# Gain-of-function CRISPR screens identify tumor-promoting genes conferring melanoma cell plasticity and therapy-resistance

**DOI:** 10.1101/2020.07.08.193102

**Authors:** Arthur Gautron, Laura Bachelot, Anaïs M. Quéméner, Sébastien Corre, Marc Aubry, Florian Rambow, Anaïs Paris, Nina Tardif, Héloïse M. Leclair, Cédric Coulouarn, Jean-Christophe Marine, Marie-Dominique Galibert, David Gilot

**Author notes:** These authors contributed equally to this work (Anaïs M. Quéméner, Sébastien Corre, Marc Aubry). Correspondence or, Corresponding Author: David Gilot, 2 avenue Pr Léon Bernard, 35043 Rennes, FRANCE., or Marie-Dominique Galibert, 2 avenue Pr Léon Bernard, 35043 Rennes, FRANCE.

## Abstract

Most genetic alterations that drive melanoma development and resistance to targeted therapy have been uncovered. In contrast, and despite their increasingly recognized contribution, little is known about the non-genetic mechanisms that drive these processes. Here, we performed *in vivo* gain-of-function CRISPR screens and identified *SMAD3*, *BIRC3* and *SLC9A5* as key actors of BRAFi-resistance and these genes promote the tumor growth capability of persister cells. We show that their expression levels increase during acquisition of BRAFi-resistance, and remain high in persister cells and during relapse. The upregulation of the SMAD3 transcriptional activity (SMAD3-signature) promotes a mesenchymal-like phenotype and BRAFi-resistance by acting as an upstream transcriptional regulator of potent BRAFi-resistance genes such as EGFR and AXL. This SMAD3-signature predicts resistance to both current melanoma therapies in different cohorts. Critically, chemical inhibition of SMAD3 may constitute amenable target for melanoma since it efficiently abrogates persister cells survival. Interestingly, decrease of SMAD3 activity can also be reached by inhibiting the aryl hydrocarbon receptor (AhR), another druggable transcription factor governing SMAD3 expression level. Our work expands our understanding of the biology of persister cells and highlight novel drug vulnerabilities that can be exploited to develop long-lasting antimelanoma therapies.

## Supplementary for "Gain-of-function CRISPR screens identify tumor-promoting genes conferring melanoma cell plasticity and therapy-resistance": Table S1.xlsx (part 1 of 2)

### Sheet: Table S1
sgRNA	sgRNA_seq	nm	symbol	DMSO0 Cell library	DMSO1	DMSO2	DMSO3	DMSO4	DMSO5	DMSO6	DMSO7
s_09093	GGACTTGCACTTTCAATCCA	NM_001105069	ACSM2B	1848	297742	247	538	27512	1428	29	17
s_24866	TCACTGCAACCTCCACCTCC	NM_001278500	ADORA2A	4253	333	2	3	5	1	7	3
s_11123	TACCCAGCTCAACGTCTACC	NM_001134647	AFAP1	452	4876	11218	2411	151	159	137	152
s_46249	ACTGAGGAAGGAGGAAGGGA	NM_015985	ANGPT4	402	682108	371	759	56722	2216	72	23
s_15251	GTGTGTGTGGTTATTACCGC	NM_001165	BIRC3	103	217306	300930	67002	722	928	259	686
s_11882	CAAAATGATACTTCCCTTGC	NM_001136495	C1orf198	187	253	17	150	132	67	21	38
s_27156	GGGCTGAGAACTTCTCCCGC	NM_001287135	CDK14	303	13	47	229	100	2	3	3
s_59361	CTCGCCGAAGGGATAGTCCT	NM_078626	CDKN2C	548	8434	931	630267	126	400	127	240
s_28373	GGCTGTAAGTCATGTTGGGT	NM_001307	CLDN7	515	376	313	499	72	389	1	1
s_32986	TTGTTTTTTTCCAGCCCTCC	NM_003389	CORO2A	1182	1096	2	7	176634	6347	44	98
s_42978	AGTTCCCCGCTTCCCTTCCG	NM_014171	CRIPT	658	281	185	454	43	282	2	1
s_27460	TGCTCCCAAGCAGATTTCGC	NM_001288661	CRMP1	384	311	177	404	55	315	3	1
s_48804	TTGCTCCTCAGTTTTCCTAC	NM_018122	DARS2	2255	12255	11	25	1	1	2	45
s_55012	GGCTAGCTGGGCAGAGCCCT	NM_025000	DCAF17	375	12919817	10847	22051	60	300	1210	216
s_05983	ATGGCCTCATACTCCCACTT	NM_001037500	DEFB124	1385	10	3	9	30	30	5013	2
s_59774	ATGGAGCCACCCCAACCCAC	NM_080870	DPCR1	593	81	49	97	7	11	8	95
s_69125	GGAGGGAGGAGAACCAGCAG	NM_201284	EGFR	209	98	27	82	325	348	27	28
s_00280	TGCTTTAATCAGAACCTTTA	NM_000132	F8	3072	108	83230	179	4201	86	1	1
s_55641	CGTATCAGACTCAGTGCTTC	NM_030793	FBXO38	544	2	453	1	9254	492500	101	238
s_06529	CTCCATGCCCATCCTCATTG	NM_001040663	GAGE1	63888	43	297	62	4894178	203804	1263	2943
s_45750	GGCAACCATACCGGCAAATT	NM_015590	GPATCH4	364	1536	774103	1309	38	19	23	121
s_69248	GAATGGCCGCGGAGGAGGAC	NM_201595	GTF2A1	27	5935	3996740	5578	270	85	59	90
s_41689	CGCCGCACGCTCTGCCATCC	NM_012208	HARS2	1148	4536	2162629	3986	154	166	6	14
s_00403	TGCCTCCCAGGAATGAGCTC	NM_000187	HGD	499	8	7	9	2	22	5178	4
s_55628	AGTGGCCCAGAGCCCCTGTC	NM_030789	HM13	317	536	275	697	13	14	1	159
s_40513	CCCGCGACCTGCGATTTCCT	NM_006897	HOXC9	2636	116	102	188	1	86	1	2
s_01382	TAGGGGGAAAAGTGCAGCTT	NM_000600	IL6	411	708	844	183	46	55	11	33
s_50959	GTCTCCATTCCTTTCTCTTT	NM_020433	JPH2	554	3	26	2	423	694	153	275
s_20056	ACACTGCAAGAAAGAAGAAA	NM_001204824	KCNQ3	1040	13531	1393	1555592	351	438	329	196
s_52963	TTTTAATGTTCTGAGATGGT	NM_022163	MRPL46	1616	2070	1290	2605	32	29	34	8
s_02279	CCTCTCAGCTTCTCTTCCCC	NM_001001435	NM_001001435	5059	98	46	99	1	2	1	94
s_17544	GAGATGGACCACATCAGCAA	NM_001185060	NM_001185060	1679	1277	107	432	50	118	5	4
s_17542	AAGCATAGTGGAAGGTGCTG	NM_001185060	NM_001185060	731	636	78	66	57	4	2	17
s_28038	CTTCCCTGATGACATATGAT	NM_001290231	NM_001290231	1456	60	234	2	18007	833504	206	414
s_12292	GCGGTCTTCTGATAATATAA	NM_001142483	NREP	47	38	117	116	727	78	1	5
s_02956	AAGAAAATTTCTGTCAGGAT	NM_001004461	OR10A6	1163	87	143	110	5	319	1	1
s_31229	TTGGCCCAGCTGGGAGAAGG	NM_002609	PDGFRB	54	114779	105112	23033	11	17	11	9
s_49215	GGCGGCGGCAGCGGGGCACG	NM_018323	PI4K2B	319	69	31	97	2	1	1	1
s_55807	CCTCTCGGTCCAGCCCCCAG	NM_030949	PPP1R14C	597	360	229	458	2	340	1	63
s_34264	CTTGAGGCCCACTGACAGTG	NM_003978	PSTPIP1	709	1998730	1936	3425	24	3	172	56
s_13992	CAAGGGAAATGCGGAACGTC	NM_001146155	PTGR2	551	6	3	10	1	1	29	3
s_53000	TAATCCTCCTTCCTACTCCG	NM_022337	RAB38	661	305	55	30105	13	7	10	1
s_43120	TCGCCCCACCCGCGAACTGT	NM_014248	RBX1	709	607	84	55979	62	6	1	1
s_27947	TCTGTGATTGTGGCCAGGCG	NM_001290061	SEMA3B	105	4336	6297	384	1536	2553	6	9
s_04481	CATTCGCTCAAGTCCACATC	NM_001012413	SGO1	10215	13	10	48	1	1	12	3
s_11270	CCAACCAGCGCGCAGAGCCC	NM_001135053	SIGIRR	1749	186	111	239	28	33	48	36
s_65198	TCACGCTGCCCACCACACCT	NM_173637	SLC25A41	4710	2665	1421964	2642	367	609	332420	126
s_35515	TCCCCGACTACGAGAGTCCG	NM_004594	SLC9A5	1762	298423	714427	98955	3462	9587	193	820
s_35913	AGAAGCGTGCGTGGGATCAG	NM_004787	SLIT2	346	22871	56	100	42	7	3	19
s_35914	TCCAACGGCTGCTAAGATGC	NM_004787	SLIT2	1066	121	48	7	48	35	19	11
s_38371	TCTGCGCATCAAAGCTAGCG	NM_005902	SMAD3	386	65629	149647	29706	2845	2966	1467	3218
s_55001	CCCGGCACCGCCCGCTGGCC	NM_024991	SORBS1	1376	442	236	595	85	577	2	2
s_32557	TAATTTGGCAATTTCACCGG	NM_003189	TAL1	1141	910	445622	856	34	13	6	24
s_57833	GGGGGTGGCTTTCTGACCCC	NM_032926	TCEAL3	9	29328	50	105	124	47	6	13
s_54939	CATCTGTAATCCCAGCACTT	NM_024943	TMEM156	1240	344	200	423	4	291	4	3
s_20620	ATTGAGTGCTGATATTTGAT	NM_001242326	USP17L25	16729	63	11	1	26	12	30148	41
s_22894	AGGCCAGCTAGACTATGAGA	NM_001258207	VAV1	467	8139	1514	1014936	167	390	191	514
s_34048	CACACACACACACACACACA	NM_003881	WISP2	2331	124	23	11	6	2	4	66
s_18262	ATGAGTGTTAACATTCCAAT	NM_001195045	YAP1	2078	12739	2240	1252781	451	337	177	581
s_69712	TCACTGCAACCTCCGCCTCC	NM_206923	YY2	16389	795723	894	1459	91	2887	74	106
s_16946	AGGAACCAAAGCGAGCCCCT	NM_001174094	ZEB1	1640	5	3	8	1	1	4115	31
s_16395	CTCTGTAGGATTTAGTGATG	NM_001171653	ZEB2	2036	1896	1166	2288	51	2	6	58
s_13710	GGCCAGGAAAACCAAGGCAC	NM_001145665	ZNF181	317	4094	626	555997	150	216	115	232
s_52340	AGCAAGGACAAGCGCATTTA	NM_021632	ZNF350	252	2862070	2469	5153	2	161	243	1
s_64029	TTCCTGCTTGTGCATTTAGA	NM_153363	ZNF679	1752	312	223	434	3	326	1	46
s_28967	GGTGGGGCCCTCAAGGAAGA	NM_001621	AHR	121	33	89	10	245	1	0	1
s_08415	CACTCGGTCTGAGAGGTCGG	NM_001098805	ANKRD20A4	3009	716	87	59663	0	5	11	1
s_20062	ACGAGAACCTAGACTGGAAC	NM_001204831	ANO10	166	2157	1429035	2084	78	53	0	8
s_26861	AAAAATTCCTTCCAAAATGC	NM_001286616	ANO4	1274	12	9908	15	2	38	0	15
s_52553	GCTACATGCGTGCGGGGGCC	NM_021934	ATG101	244	43	35	60	1	124	0	85
s_35889	CGCATGGAGTAATCGCCAAA	NM_004776	B4GALT5	442	1408	167	109206	29	7	7	0
s_57609	GAGGGGGCCACGGAGGGCCG	NM_032800	C1orf198	134	4808	336	67	43	2154	5	0
s_21367	CTGGCACAGTTAATGCCTCC	NM_001243753	C7orf49	1742	74	51	129	2	81	0	128
s_26335	GGAGGTTGCTCAGGGGATGG	NM_001284291	CBLL1	124	94380	69	160	1	1	14	0
s_26154	ATGTCTTGCGCTTGCTCTGA	NM_001282960	CCAR1	364	150608	118	262	1	204	21	0
s_64862	TTTTCACGGACAGGACTTTC	NM_173463	CCDC149	1386	259	152	328	0	2	27	187
s_38455	TTTTCCATTTTCCTGCTACC	NM_005944	CD200	2173	2	1	2	1	0	10	1
s_54287	TGGTTTCGAACCCGCGGCAA	NM_024591	CHMP6	281	495	90	50498	0	5	20	45
s_55695	GTGCATTTTCTGATGCTAGC	NM_030820	COL21A1	346	387	314	580	54	204	2	0
s_28905	TCCCTCTGCTCCTCTTTTTT	NM_001565	CXCL10	2010	60	35	67	0	1	8	34
s_55201	ATGTGACTTTGGCTTTCTTT	NM_025159	CXorf21	1973	17	87	1	56	0	7	1
s_48098	GGCGGCGCCCCCCGCCCCTG	NM_017770	ELOVL2	139	823	462781	875	28	3	0	1
s_35176	AAGAAAAACTTTTGCTTGCA	NM_004441	EPHB1	1986	170	121	247	19	221	0	1
s_29825	GGAGTTGGGCCAGGACAGAC	NM_001988	EVPL	213	56	47	73	1	107	0	38
s_28045	GAAAGAGGGAGAAAAGAGCC	NM_001290254	FAM71F2	719	45	21	47	30	227	1	0
s_27242	CTGAGATCAATTCGGCTTTC	NM_001287385	FAM72C	2723	194	97	258	0	50	1	81
s_69949	CGCGGCTCTCTGTTAATATT	NM_207359	GADL1	491	45	0	1	2170	2751	1871178	683
s_52792	TCTCGCTGCCCTGACGTCAC	NM_022087	GALNT11	1030	1522	879116	1574	40	47	0	52
s_45286	GTGCATTCCTACCACTGTTA	NM_015325	ICE1	2424	1512	708937	1423	33	0	2	23
s_01381	GTTGTGTCTTGCCATGCTAA	NM_000600	IL6	723	38	29	2	31	0	1	3
s_36084	ACTTGGACCTGACTCCCCGC	NM_004867	ITM2A	1350	2375950	2074	4318	5	15	202	0
s_45502	CCCCCCCGCCCGGAAAGTCA	NM_015443	KANSL1	497	758	65	59441	1	23	12	0
s_48377	GCCCAAAGCAAGCGAGCTAA	NM_017898	MARC2	651	1453569	1277	2305	0	1	124	5
s_35366	CCCCGGCCGCCTGCTACTCC	NM_004530	MMP2	206	61	81	2	5	1	0	8
s_60737	TGACTTGGCGAGAGACTCAG	NM_138701	MPLKIP	424	62	20	12351	17	40	0	1
s_45557	TCGTTCCTGCTTCAACTTTC	NM_015469	NIPSNAP3A	876	149	98	255	1	2	0	77
s_35880	GCACTTCTTGGAAGTGAAGC	NM_004772	NREP	27	41	79	3	2	6	1	0
s_31058	TCTCCTGCCGCTCCCAGCCC	NM_002530	NTRK3	875	2168	1187224	2361	92	47	0	30
s_26363	GGTGAGGCTGAACTCACACC	NM_001284322	OPALIN	950	342	249767	452	20	1	0	2
s_03113	CATAAGGATGCTCATCATAT	NM_001004707	OR4D2	1350	80	57	114	70	117	0	1
s_03263	CTCCGTAAATAATTACACAT	NM_001005162	OR52B6	2652	281	171	367	40	365	0	185
s_02542	CCAGCAGTAGCATCACCTCC	NM_001001967	OR5D13	1373	175	100	195	1	1	0	1
s_56483	TTAATAATTACTCCTTTCGC	NM_032091	PCDHGA11	794	500845	555	997	1	0	47	55
s_00020	TCCGTCAGGTGGGGAAGGCC	NM_000021	PSEN1	950	600	34	31044	17	5	0	1
s_05300	TACAGAGGGACGCCGAGTAC	NM_001024809	RARA	206	359	210	466	53	833	0	45
s_44959	GGTGGGATTTGGACAGCCAG	NM_015156	RCOR1	95	263	63	32459	3	2	1	0
s_60372	CCTAAGATATTGAACACCCC	NM_138331	RNASE8	1836	69778	62	136	0	17	5	1
s_62519	AGAAAAAAACTGATTCCGGC	NM_152267	RNF185	420	146607	154	205	0	133	11	43
s_32055	TCCTGCGGGCGGCGCAGGGC	NM_002977	SCN9A	218	129	87	182	75	2	0	54
s_40917	TTCCCAAGCCTCTCCAGACT	NM_007105	SLC22A18AS	1739	3286317	3054	6251	3	79	370	0
s_46162	TGTCCTCCGCGAAGTCCCTC	NM_015945	SLC35C2	809	1	61	0	143	118	119067	50
s_35513	ACTGGGGAATTTCCGGAGCT	NM_004594	SLC9A5	849	711	653	64	155	709	0	1
s_63424	ATAGGGATCTCAACTTAGCC	NM_152719	SPERT	496	185667	155	326	0	192	17	1
s_12388	CCAGCTCGTGGCCCGGCCGT	NM_001142601	SPHK1	444	408	168968	261	6	0	20	1
s_19074	GAATTTACAGTCCTAACTAT	NM_001199198	TBC1D23	922	774763	675	1447	1	11	81	0
s_57832	GATGCGCCAGGTAAAGCACC	NM_032926	TCEAL3	240	26728	60	76	40	0	2	34
s_37853	GCAAGTCATACAACTCAATT	NM_005651	TDO2	780	57	46144	80	1	11	4	0
s_45619	GGACGGGCTCCACCTGCCTG	NM_015508	TIPARP	27	88	25	1	692	197	3	0
s_58805	GCCTGGGGTGCTCTAGGGAC	NM_052869	TTYH2	72	878	522933	874	43	1	20	0
s_55287	CCCTTTGTCCCAACCCCCTT	NM_025217	ULBP2	1831	255	165	355	22	54	0	61
s_42364	TCCCCAACCTGCACTCTCGC	NM_013265	VPS51	405	220	128	224	0	160	17	8
s_12164	TCCCACTGGCCAATAAGCTC	NM_001142319	WDCP	279	302	0	1	69506	3162	12	36
s_39718	CCTGCCTTTCATTTTTTTTT	NM_006530	YEATS4	2561	628	324900	916	19	1	0	37
s_40701	TCCTTACATCGAACAAGAAC	NM_006991	ZNF197	1307	224	136	298	36	377	0	57
s_02346	CGGTGTGCGGGACCGGAGCC	NM_001001662	ZNF782	499	128	89	179	34	86	0	46
s_09273	CCTCCCTTCCCTAGCCAGCT	NM_001110354	ZP3	1495	119233	197	222	0	6	14	1
s_37391	CAGGGGCGTGGGGTTCGTTT	NM_005455	ZRANB2	1083	281	183	365	1	96	0	314
s_59422	GCAGAGACTTAGCTTTAGAG	NM_080431	ACTRT2	101	67132	44	112	0	0	5	1
s_25735	CTCCTCTCGCTCCTCAGCAG	NM_001282531	ADNP	1680	49	17036	41	1	1	0	0
s_16506	AGGAAAAGCAGCAACTTGTC	NM_001171988	AGA	860	45	44	59	1	165	0	0
s_17788	AGGCAGCAGGGTGCGGGCCT	NM_001190810	AGAP9	1037	0	51	0	680	787	498746	153
s_28968	GTCATCACGTGCCGGGATGA	NM_001621	AHR	203	421	0	3	0	5	5	3
s_15336	CTGTGCAGCATAGAATATTT	NM_001165960	ALOXE3	3045	66712	114	125	0	0	7	15
s_48056	TAGTATTCTCATGTGAGTTT	NM_017749	AMBRA1	1238	3	1	3	0	36	0	1
s_13048	TTCATCTCCCTGGTGCAAGT	NM_001144960	ANKUB1	790	16	6	19	1	0	0	2
s_45126	ACCCGCATAAGGAGACAGAG	NM_015242	ARAP1	884	19	29	37	0	1	0	62
s_21479	TTTGCTTCCTTCGGGCATTC	NM_001244364	ARHGEF28	783	9183	4	27	0	0	1	9
s_10395	GACTTGGACGTGGCCACGCC	NM_001128615	ARHGEF3	79	7	2	5	0	1	0	2
s_08606	TTTAAAAAATGCAGAGACCC	NM_001099667	ARMS2	927	35171	21	67	3	0	5	0
s_15822	CCTGTGAACCCAGCACTTTG	NM_001167871	ATP5SL	2149	17	8	25	1	0	0	2
s_12654	GAAAGCGTGTGGCTTTAGCG	NM_001143811	BDNF	409	31	34159	66	2	1	0	0
s_22524	AACATAGCTCATTGCTTGAC	NM_001256794	BMPR1B	1700	428	239743	390	10	0	0	14
s_52087	TTGAAGTGGGGCTTCGGCAC	NM_021165	BRINP2	1128	10789	10	13	44	0	2	0
s_62896	CTCCTGTAGCTCTGACTATT	NM_152440	C12orf66	575	0	40	0	8	4	15363	3
s_18194	GATCTTGGGGAACTAGATCC	NM_001193623	C19orf84	1252	39	32116	54	3	11	0	0
s_33567	CCCCTTCCCCAGCCTTGGAG	NM_003656	CAMK1	293	4	3	2	0	1	0	1
s_61402	CACATTGTCTTCTTTCTTTT	NM_144647	CAPSL	3395	927	401771	992	19	16	0	0
s_69184	CGACAGCTGGACACGCCCCT	NM_201453	CBWD3	7819	2	95	5	1	0	0	68
s_29470	GGGTGACAGTCGCTGGTCAT	NM_001838	CCR7	247	31	13	34	0	51	0	8
s_34198	CCCTGCGTCCCCACACGCCT	NM_003948	CDKL2	1460	6	72	12	0	1	33	0
s_58537	GACACAGCTCTTTTTTCCAC	NM_033440	CELA2A	2016	29	20	21	0	36	0	1
s_51416	GCGGCCCCTCCAGCTTCGAG	NM_020802	CEP126	165	248683	243	449	2	0	17	0
s_28066	GGTCTGCACAGCGGGCTACT	NM_001290265	CERS1	1882	1732	2358	1978	21	0	3	0
s_29165	TCCAGCCACTGTTTGTCCAG	NM_001710	CFB	1892	58	23250	47	1	0	0	6
s_23473	TTTTATAGACTCCTAAAGCA	NM_001270	CHD1	808	84956	75	155	0	1	12	0
s_01145	GAATAGAAAAGCTTCCCGGT	NM_000495	COL4A5	275	130	0	0	128	10140	1	4
s_44854	TAGAACTCTACTCAGTCAAT	NM_015101	COLGALT2	1327	55	37	70	4	82	0	0
s_36831	GCTCGCTGCTCTCCGTGCCC	NM_005210	CRYGB	475	0	5	0	1228	1549	484	900
s_39823	CCCCTGGCAGGCTGACCAAG	NM_006574	CSPG5	3025	18	420	26	2	0	0	3
s_07351	TTCTCAGTTCTAGAGCTTAA	NM_001080146	CT47A1	6723	3	1	2	39	0	27	0
s_13269	CTCCATGCCCGTCATTTGAC	NM_001145139	CXorf49B	3953	1	184	1	21	31	0	0
s_66259	TCACTAAGCCTGAGTTACAT	NM_178151	DCX	520	0	25	0	7	11	4	6
s_41557	AGCCCAGGCGGGAGTTGTAG	NM_012137	DDAH1	253	42	44	5	17	0	0	6
s_09351	AGAGGACCCTCTCCATGTTT	NM_001111322	DDX54	3311	0	97	0	943	53	1	1
s_26907	CAATCTGAAGGACTAGAGAT	NM_001286655	DLK2	1311	101	1	17	0	0	1	1
s_04570	ATGGAGGATACATGTTTCTA	NM_001012729	DUXA	481	0	0	1	18383	359	3	12
s_42632	TTTCCGTGCACGAGGCTGCC	NM_013402	FADS1	165	36	29	59	0	7	0	1
s_16361	ACGCCTTCCCTCTTTCCGTA	NM_001171186	FAM9A	1760	0	2	0	19258	1011382	251	462
s_69579	CCTGCTCCCACATGAGACCC	NM_205849	FAM9B	732	73	0	0	38	230	28	55
s_69221	CACAAAAAGTCATACAAGTG	NM_201552	FGL1	892	1	2	4	31	0	0	18
s_38348	AACTGCGGTTTGCGCGCACG	NM_005892	FMNL1	258	135	76	159	0	1	0	23
s_64244	CCCAGTGCATGCTTCTTTGT	NM_153696	FOLH1B	1081	1	86	1	1	0	18	0
s_21567	CTTGGCCACATGTGCCTCCA	NM_001244816	FOXP1	2485	2	48	5	13	0	0	21
s_15121	AGCAGTTCAACTTCCTATTA	NM_001164615	FZD6	2002	19294	17	41	0	1	1	0
s_10153	ACTGTGAGTTGTTTATCTCT	NM_001127648	GABRA1	1695	1	25	1	7	0	0	19
s_06528	AGGAAACAGCAGAGGGAGGT	NM_001040663	GAGE1	16922	564	551526	740	32	132	0	0
s_20681	TTGCCCACCCTCCCTGAATG	NM_001242405	GHR	2608	10	7	23	3	0	0	1
s_67121	TGGGCCACGGCAATGCCCTC	NM_181789	GLDN	1343	1	43	0	0	1	8	98
s_22401	CCAAAAACACAGTATTCAAA	NM_001256608	GLMP	1004	19	19	33	13	10	0	0
s_14132	ATCACAGAGCGGCGCTCGCC	NM_001146686	GMNC	677	17	9	14	0	1	0	1
s_13350	AGCTTTCCTTGTGATGTCAC	NM_001145224	GOLGA6D	3595	0	59	6	40	0	1	128
s_58076	TTTGTTCTCCCTGGGGCCAC	NM_033090	GREB1	1007	17	12	18	0	39	0	44
s_30100	GTGGTGTGAGCGCCAGTCGC	NM_002114	HIVEP1	214	79297	73	107	0	0	6	21
s_37550	TGATCCATCACTGCGGAAGC	NM_005522	HOXA1	888	70	27978	47	3	1	0	0
s_64541	GGAGAGCGGAACTTAGAACC	NM_172002	HSCB	319	25	9	30	1	57	0	0
s_58099	CTGGATACATTTCTCAGATT	NM_033108	HSFY1	4218	0	25	7	1	85	1	0
s_18001	CCAGGAACCCCAAGGAAGTG	NM_001193322	IKBKE	993	908662	689	1455	0	2	76	0
s_13364	GAAACTCCACGTATTGCGTA	NM_001145258	IRAK4	323	4	5662	9	14	0	0	3
s_57656	AATTCGAAATGCTATTTCCG	NM_032817	ITIH5	300	318197	291	610	1	0	38	0
s_36302	GGTGCCCTGGACTGGGCCAG	NM_004973	JARID2	30	21	12	40	46	54	0	0
s_64636	GGTGTGTGCCTCAGGGACTC	NM_172201	KCNE2	253	37	23	47	2	32	0	0
s_63778	GGAGTCTGTGCAACGAGGTA	NM_153042	KDM1B	564	165	89	201	0	0	26	7
s_35934	GGTCTCCTCACCCACCTAAG	NM_004798	KIF3B	1322	0	0	9	51427	2629022	656	1311
s_50238	ACTCAGTCGGGGGGCAGCAA	NM_019079	L1TD1	267	8	52	10	0	1	0	1
s_13373	TGTTGGGGGGCGGAAAAGAA	NM_001145264	LAMTOR2	146	343	30	29260	0	9	0	80
s_40214	AGAGAGGACAGACCCTAACA	NM_006762	LAPTM5	555	216	45	32263	0	1	26	0
s_53901	TTCGCAGGAGCTCCAGTCCG	NM_024099	LBHD1	306	149	110	193	1	0	0	33
s_36341	TGTGCTTTCAGTAAGTTTTT	NM_004987	LIMS1	908	33	23	50	0	0	1	42
s_28027	GATTTAGTTAACTCCACCAA	NM_001290226	MAST4	694	19	17	30	6	0	1	0
s_18077	GGAGGGGAGCCCGAACTTAC	NM_001193461	MSRB3	432	900	622423	986	41	0	2	0
s_18904	TGAAGTAAATCTGACTGAAT	NM_001198950	MYO16	732	38077	26	65	0	0	6	1
s_44867	CGCCTACCCGCGAGCCAACC	NM_015111	N4BP3	1077	55663	45	94	0	0	3	1
s_37137	TCCCCTGCTGAGTGTGCAAG	NM_005337	NCKAP1L	659	2	3	3	0	2	0	54
s_08491	TTTTCAAACTGGGCCCATAC	NM_001099279	NM_001099279	2097	45	3	8	1	0	1	0
s_09067	ACACAACAATGAGAAAGTAC	NM_001104548	NM_001104548	205	163277	114	289	0	2	14	0
s_51165	TTACTGCAACCTCCGCCCCC	NM_020677	NMRAL1	1743	17	19	0	2	1	0	12
s_13293	TCTTCAAGCGCAGCGTGCGG	NM_001145156	NR2F2	1789	3	2	4	17	0	0	2
s_15956	CTGTTTAACTGAAGTTACTG	NM_001168348	NSUN5	240	27	0	0	274	17941	1	6
s_63732	TCTCCCTCTATTGCCCAGGC	NM_153007	ODF4	678	311	188	378	100	0	22	0
s_02985	CTCTCATGTTCATTGGTTCA	NM_001004472	OR10R2	1060	176	15	0	7	0	13	1
s_02811	AGGCGATTTCATGATAAAAT	NM_001004135	OR2A12	579	43	38790	58	1	0	0	1
s_03466	GTGCTTTTCCTTGGGTATAC	NM_001005276	OR2AE1	343	3354	2	5	13	0	1	0
s_03088	AATCAGTTAGTGTCTATCCA	NM_001004699	OR2Z1	1575	9384	4	16	41	0	2	0
s_03212	CAGCAATCTTTGTGAGCTTT	NM_001004747	OR5T3	667	0	39	2	1	1	0	1
s_47116	GGTGAGACGCTGGCTGCTTG	NM_016467	ORMDL1	526	0	183	0	235	366	229227	97
s_65988	TACTTTCCACTATATACAAG	NM_176894	P2RY13	1229	577	337685	679	21	0	0	4
s_62314	CCTCGGGTCCATCACACTCC	NM_147150	PALM2-AKAP2	906	0	0	9	4937	443	1	4
s_28196	CTCCCTGGGACCCCGCACAC	NM_001291309	PCSK6	1410	14218	36	25	0	0	2	1
s_00671	GAGCAGGCCGTTCTGGGGGA	NM_000298	PKLR	172	35	14	38	0	140	0	1
s_65611	GGCTGCGAACTCCGGGCGCC	NM_175058	PLEKHA7	777	21	13	15	0	0	2	6
s_18760	GTCCCCCGGGCCCACGAATT	NM_001198690	PPAN-P2RY11	358	18	9	28	1	2	0	0
s_25575	GGTCCGTGGAGCTTGTCAAT	NM_001282410	PPP1R7	749	150848	124	254	0	2	14	0
s_00699	GGCACTGAGTAAGGTGCCCA	NM_000310	PPT1	337	34	22	40	1	47	0	0
s_19829	CGGAGCCAGACGCCTGTATT	NM_001204103	PPT2	670	404	6	8135	0	2	0	1
s_40856	GGCGAGGAATCCACGTGGGC	NM_007062	PWP1	619	107	64	144	1	0	0	36
s_25052	TTTTCTAGAGTTCACGATCT	NM_001278667	RAB23	1468	120269	112	245	0	0	12	24
s_56569	AATTGTGGCTTAGAAAAGTT	NM_032144	RAB6C	719	36198	21	59	0	0	1	17
s_03755	CCTGCGGCTCCATCATCTCG	NM_001006117	RBMY1J	11891	0	27	0	13	50	2	1
s_42767	CGCCCCATTAGGGCAGCCCC	NM_014012	REM1	541	260	186	365	48	0	0	123
s_43372	CCTCCCTTCTGGAAGTTTCC	NM_014374	REPIN1	276	37656	45	72	0	0	2	1
s_21966	TTCATGTTGTCTAAGAGCCT	NM_001254738	RND3	224	13	0	0	412	20829	4	19
s_55075	ATCTCACTCTTTATACAGCT	NM_025065	RPF1	1188	207	49	25862	0	4	6	0
s_62507	TGAGCTGCTCGAATTAAATT	NM_152260	RPUSD2	1265	31	18	45	52	2	0	0
s_69682	GGAACCAAGAGGGTGGGCTA	NM_206900	RTN2	339	42	33	38	0	5	0	12
s_67204	ACAACCCACCACCTTCCTGT	NM_181885	RXFP4	286	11	8	10	1	42	0	0
s_33140	AATGTGTCCTCCATTCATCT	NM_003469	SCG2	1440	39	1	0	64	0	20	1
s_26708	ACACACACACACACACACAG	NM_001286408	SCML4	2321	7	3	12	0	0	4	4
s_45891	CACAGTAAATAGTGAGCAAC	NM_015685	SDCBP2	383	5	3	6	1	0	0	124
s_68630	GAGGCGCATGCGCGGCATCC	NM_198597	SEC24C	135	21	23	36	0	0	1	4
s_32133	GGACCCGGAATCAGCCTCAA	NM_003009	SELENOW	326	310466	262	529	0	213	34	0
s_19465	TTCTGCCCAGGGACGACTCA	NM_001199934	SESN1	641	223798	185	407	0	1	20	0
s_05279	GGAGGAAGAGCCACCTAATT	NM_001024666	SH3KBP1	689	0	53	1	46	267	1	0
s_42165	CTTGGGTTGGACTAGGGAAG	NM_012434	SLC17A5	372	3	15	324	0	1	0	68
s_28998	GCGCGGTTCGCTGGAGTGCG	NM_001636	SLC25A6	990	37	39	82	1	0	0	8
s_27321	CCCTAGGAAGGGGACTGACC	NM_001287589	SLC50A1	248	42	36695	64	2	0	1	0
s_41159	TCAAAGGCTGTCAGTCATCT	NM_007231	SLC6A14	2444	5422	80	9	0	0	7	1
s_04298	GCTTAGCTTCTTGAGGCCCC	NM_001010898	SLC6A17	440	22	8	14	0	20	0	2
s_16614	GCTGCTCACCTCCTGCTGTG	NM_001172502	SLC6A2	752	14	10	20	54	100	0	0
s_09860	AGTGTAGTAGAGAAGGTGCC	NM_001126106	SLC7A7	328	3	0	0	121	123	77542	27
s_37486	TGGAGAAACGAGTTCGTGTC	NM_005496	SMC4	790	0	1	0	121	184	160009	40
s_23589	TTCACCGCCTGGATTTTTAT	NM_001270492	SREK1	854	0	20	0	46375	2745505	689	1375
s_49402	AAAAGCAGTTATCTTCCTTT	NM_018414	ST6GALNAC1	452	173	131	257	56	337	0	0
s_66099	CAGATCACTCCAAGCTTGGC	NM_177552	SULT1A3	1056	17	7	25	41	0	0	87
s_11566	GATTTCTGCATTTCCATCTG	NM_001135806	SYT1	824	923	586	1154	3	1	0	0
s_65978	AAGAATGTTATTGGACATTC	NM_176889	TAS2R20	1807	5	2	6	9	0	0	28
s_65910	AGACTGATGGTTCTACCTCT	NM_176817	TAS2R38	1059	0	54	0	206	138	104004	37
s_44056	GTCTAGGGGAGGGACGGCGC	NM_014719	TCAF1	144	252007	225	383	0	1	23	0
s_18317	TGATCAACAATACCGCCCAT	NM_001195141	TCOF1	1197	16	10495	22	27	0	36	0
s_45618	GAAGGAAGGCGCGTGCCGCG	NM_015508	TIPARP	307	41	23	4	0	4	2	0
s_26170	TCTTCATTTGTGAGAGGGCA	NM_001282982	TLE3	1533	137	99	221	0	6	0	232
s_47579	ATTCCTCGGGCCCAAAGCCT	NM_017442	TLR9	1891	2	264	1	2	0	2	0
s_41501	CCCCACCGTCTATCCCATCG	NM_012109	TMEM59L	480	2	0	0	3820	6840	1362	2534
s_20070	TTGACCTTTGTCTTATTTCT	NM_001204848	TNFAIP8L2-SCNM1	2777	21286	21	49	0	0	4	12
s_10439	TTCCCCAGGACTGACCCCCG	NM_001128833	ZBTB4	537	159	77	228	1	76	0	0
s_69338	AGTCGGGCGGGAAGGGCGTC	NM_203303	ZCCHC13	379	86	51194	90	2	5	0	0
s_65103	CTCCCGAGAGCGCGTCCAGG	NM_173570	ZDHHC23	382	92	76170	124	8	2	0	0
s_44447	GCCATGAGAGCCAGACAACT	NM_014910	ZNF507	1297	14	13	28	1	0	0	1
s_58779	TTAGGCTATGGCTGCGATAA	NM_052857	ZNF830	471	11	4	16	0	2	0	96
s_20715	ATGTCTGAGGGTGGGCTCGA	NM_001242488	ZSWIM8	230	17	7	10066	1	10	0	0
s_35795	CACCGTGGAAATCCCATCTC	NM_004724	ZW10	898	9	8	18	1	4	0	0
s_49687	GGTGTGAAGCGGTGCAATCT	NM_018672	ABCA5	967	3	5	8	1	0	0	0
s_63698	CTCAGAGGAATGAGGTCGGC	NM_152924	ABHD2	245	7	2	4	0	0	0	1
s_00009	GCATTTTGATTAACGAATGT	NM_000017	ACADS	443	1	4	5	0	0	0	8
s_50987	AAGATGGCGCGCCGGAGTGG	NM_020445	ACTR3B	371	0	0	0	22301	871	5	10
s_24949	ATCTCCTCGCGCTCCCGGCC	NM_001278579	ACVR2A	837	32	10	39	0	0	0	36
s_01494	GAAGTCAATATTTTGATTGC	NM_000668	ADH1B	177	9	6	8	0	31	0	0
s_08969	AGAGGGGACCTGTTTGATTA	NM_001102470	ADH6	1013	13	14223	33	155	0	0	0
s_25739	GGACCTTAAACAATATCAAT	NM_001282532	ADNP	200	0	0	0	1	5	3	4
s_01509	AAAAAATGTGAGCTTTTCGA	NM_000674	ADORA1	716	31	15041	27	1	0	0	0
s_15693	GACGTCCCTTGCCGCTTGGG	NM_001166693	AFF1	1057	68194	67	137	0	0	8	0
s_56250	GGATCAGGACATGGTTGAAG	NM_031900	AGXT2	454	5	4	6	0	0	0	1
s_45508	CACCCGCCCCGTTCAGGTAG	NM_015446	AHCTF1	384	0	0	0	15136	540	3	12
s_01097	AAAGTGTAGTTCGCGTGTGT	NM_000476	AK1	445	0	0	0	2	5	2	8
s_37413	AAGTCTGGCTCTTCAAACTG	NM_005465	AKT3	1588	3289	135	4	0	0	0	22
s_03946	GAAGAGTTAACTTGAATGCC	NM_001008218	AMY1B	1789	16	2	4364	0	1	0	0
s_11975	ATTTGGGAGGCTGAGGCAGG	NM_001137559	ANAPC5	1075	0	0	0	1375	66571	13	28
s_10091	TTGGTTTGCATTTAAGCAGG	NM_001127493	ANK2	713	0	0	0	20898	544	6	12
s_51769	ACATCACCACTAGATCTACA	NM_020987	ANK3	1332	1	0	1	1	0	0	1
s_50400	CTCCTTCAAAAGCAGATCTA	NM_019644	ANKRD7	647	47	96	3	0	0	1	0
s_23901	AACACAGCTCCATGTTGATT	NM_001271703	ANXA8	1659	6	3	4	0	1	0	0
s_29036	AACAGGACCTGGGAATGCAC	NM_001652	AQP6	497	0	0	0	3831	190756	46	71
s_16996	TCTGAGTGGCTGAAGAGTCC	NM_001174150	ARL13B	956	0	0	0	1531100	55290	345	762
s_62621	ATGATTCAAGGCGAGGCAAG	NM_152316	ARL14EP	444	105	1	2	0	0	184	0
s_08138	CCCCCAGGATGGTTAACATG	NM_001094	ASIC2	864	0	0	0	332	877	52	121
s_01590	CCCTACACACTTGAGCTTTT	NM_000706	AVPR1A	994	6	3	4	0	0	0	2
s_04888	CAGCATTGCGACGGCGCGAG	NM_001015048	BAG5	407	3	5	13	0	0	0	3
s_57001	CACTAGAGGGCAGTCTGAAG	NM_032408	BAZ1B	294	19	20	34	0	118	0	0
s_56214	CTTGGATGTGGTGCTAGAAG	NM_031885	BBS2	386	7	6441	9	31	0	0	0
s_60692	GGTTGTTTCTGGGTTTTCTG	NM_138576	BCL11B	241	28	18857	45	1	0	0	0
s_63994	AAGGGACTCTTTAAGAAAGT	NM_153346	BEND2	148	14055	14	11	0	0	0	1
s_19154	CTACACGGCAGGCGCCTTTC	NM_001199323	BLOC1S5	938	0	0	0	7	4	1	3
s_29185	GGCCAGGTGCGTCTGAGTCC	NM_001718	BMP6	840	7154	8	10	0	0	1	0
s_05855	AAGCTTTTAGTTGGGCATCT	NM_001035005	C18orf32	1680	4	3	5	0	0	0	91
s_13851	TGACTATTCACACAAGAGCA	NM_001145903	C2	690	4373	5	10	0	0	0	7
s_26753	AGTGGAAACCTGGCAACCTG	NM_001286463	C21orf58	1261	0	0	0	14873	554	2	9
s_05265	CACACTGTAACTCCCATTGT	NM_001024607	C7orf66	2094	1	52	2	0	0	0	2
s_14660	TTGCCCTATTCTTCCTTTGG	NM_001161834	C7orf72	877	6	7	14	0	0	0	3
s_65271	AGGGGATCCTAAACCTCTCC	NM_173687	C8orf31	1638	22777	20	39	0	0	2	0
s_65268	AGACGAGGAAGGGAGGGGCG	NM_173686	C8orf58	277	7	7	5047	0	77	0	0
s_36782	GTAAAAGGCAGAGCAGTCCC	NM_005186	CAPN1	237	11	6	6	0	0	0	4
s_53636	GCTCGGGAGCCCCGCCCCCT	NM_023083	CAPN10	176	76889	73	158	0	0	9	0
s_17894	TTTTGGAAGTTAAGGGAAAG	NM_001191016	CASP12	372	0	0	1	33	3956	0	2
s_63004	CTTTGCTCTTCTCAAAAACC	NM_152492	CCDC27	845	54550	43	96	0	0	6	0
s_65811	AGAGGCCAGTTCCTGGAAGA	NM_175884	CCDC71L	106	0	0	0	4354	168	2	2
s_29293	GCGCGGCCAATGGCGGGTCC	NM_001761	CCNF	1074	2	1	787	0	0	0	1
s_13173	CCTTTATACAAGGAGGAGTG	NM_001145065	CCSER1	542	9799	7	12	0	0	3	0
s_40137	GAAGAGCCATGCCTCATTTC	NM_006725	CD6	2051	0	0	0	860	36405	7	18
s_01430	TTTTGTCAGCTGGGCCGCTA	NM_000626	CD79B	1781	0	0	0	88768	4551	17	58
s_29352	AGAAGTTGCTTACTGATTGG	NM_001789	CDC25A	2036	0	0	0	71324	3068	23	33
s_36209	GGCCGGCCTGGGCAGGGCTA	NM_004933	CDH15	64	2	2	3	0	0	0	2
s_34398	AGTGTCATTACTTTTACTCC	NM_004063	CDH17	612	2	1	1	0	10	0	0
s_27155	GGCCGAAGGAGGAGGCGGGG	NM_001287135	CDK14	34	228	6	2	0	0	0	3
s_53519	TTATTTTCACCAGTAGAGCC	NM_022909	CENPH	1081	8	64	28	0	0	0	5
s_40153	TCTTCCACCAGATCTTCACA	NM_006733	CENPI	1936	29810	24	52	0	0	1	0
s_56564	GCGTTCCTGGATTTGAAGCG	NM_032142	CEP192	469	19633	13	31	0	0	2	0
s_14451	GGCGAAGCGGCGAGGCTGGC	NM_001160277	CERKL	533	0	0	0	55	21	52967	12
s_15790	TTGTCACAGACTACACCCAG	NM_001167816	CFAP61	746	0	0	0	1	1	27	1
s_31256	GAAGTGGCAGGAGCCTGGGG	NM_002621	CFP	74	0	0	0	825	45628	9	25
s_03772	AATATGACAGCCGTTTCTCC	NM_001006627	CHRM2	791	2	1	4	0	0	0	78
s_50903	ATCCAGGGGCAGGCACAAAT	NM_020402	CHRNA10	838	0	0	0	440	335	219048	75
s_53149	CTCTGGGGATTTCAGGACCC	NM_022467	CHST8	232	11	34	16	0	0	0	16
s_52804	TCACTACAACCTCCGCCTCC	NM_022094	CIDEC	704	286	3	1	0	1	0	0
s_36111	ACTGCTTGACCGAGGGGCTC	NM_004882	CIR1	208	5	4	7	0	0	0	2
s_47182	ATAGCATGTGTTTTCTGTTT	NM_016511	CLEC1A	992	7	3006	8	0	1	0	0
s_26574	ATTTGTAAGGTCAACAGATG	NM_001286104	CLN3	3020	22	19	53	0	0	0	11
s_42924	GTGAGCCCGGGCGGCGAGCG	NM_014141	CNTNAP2	203	7	3	5	0	0	0	77
s_65842	AGAAGCCTGTTAGGTCTGAT	NM_175918	CRIPAK	593	0	12	0	1	0	16	75
s_28398	CTCGCGCCGCTTTGCGACAA	NM_001319	CSNK1G2	972	0	59	0	2	1259	0	1
s_64733	GGGGCGGGGTTGGTGAGAAC	NM_172377	CTAG2	654	1248	1	1	0	0	0	1
s_33415	GGCTCCTGTTCCGCCATTGC	NM_003588	CUL4B	498	0	0	0	2	2	4	6
s_20469	CAGGGTTTTGCGCGCGGGGG	NM_001207066	CXADR	143	13	5	25	0	0	0	1
s_22616	CCTCTTGGTTAAGAGAAGAG	NM_001256909	CYBRD1	241	0	0	0	3	1	2	2
s_08668	TCCTCTGTTGTTTGCAGTTT	NM_001099772	CYP4B1	690	334	1	0	0	1	1	0
s_43270	CTGCTCGGCGGGCGGGTGCC	NM_014326	DAPK2	148	10	9	4764	0	1	0	0
s_29655	TCCCACCCAACAGCCAACCA	NM_001918	DBT	1934	96	65	114	0	179	0	0
s_05062	ATTCTCTTGCTTCTTTTCAC	NM_001017977	DCAF6	2339	94	0	0	62	0	1	6
s_10536	ACTTCTGGCTTTATTTCAGG	NM_001129889	DCT	1655	4	1	3	0	0	0	2
s_11082	GACAGATTGCGTGAAAAACA	NM_001134445	DDAH1	56	813	2	13	0	2	0	0
s_38940	AGACTATTTCTTTTGACCCA	NM_006182	DDR2	1470	7	3	11	0	0	0	1
s_15663	CAAGTGACCAAACAGCTTGC	NM_001166534	DDX4	88	0	0	0	9	329	45418	16
s_22672	GTCCTCCCACCTCAGTCTCC	NM_001257189	DDX56	146	92394	81	195	0	0	8	0
s_12474	CTTTAATGTCTCCATGCCAA	NM_001142699	DLG2	2339	25651	13	48	0	0	3	0
s_09548	CAGTTCCCAAAACAGCATCC	NM_001114138	DMTN	285	6	4	9	0	0	0	2
s_22591	GAATGTCTGTGCCATGCACC	NM_001256865	DNAJC6	1855	0	0	0	3681	222520	53	84
s_33130	CCGGTTCGTCCCTGTACTCT	NM_003462	DNALI1	689	2	29	2	6	0	0	0
s_41487	GGGCGGTGCTTCCTGGCGAG	NM_012100	DNPEP	96	5	2	3	0	0	0	1
s_50969	CCCACGGCCTGCACGCTGAA	NM_020438	DOLPP1	1038	6	1581	7	0	0	1	0
s_18888	AAAGGAGATGCTTTCATTGA	NM_001198940	DTNA	987	9	4	9	0	0	0	1
s_13039	GGTGTCGCACTTCTCCCGAG	NM_001144955	DTWD1	396	0	0	0	207	12722	2	8
s_11408	TCTTCTCTTTGCAGCAACTG	NM_001135556	DYNC1I1	986	218820	209	444	0	0	18	0
s_43278	TACTCGACTCAGAAGGCGCC	NM_014329	EDC4	541	24	15	31	23	0	0	0
s_27851	CGCGTGCGCCCGCCAAGCTG	NM_001289950	EEF1D	862	19	15	22	1	0	0	0
s_45615	TCAACTAAATTCTTAAGTCC	NM_015507	EGFL6	801	2200	5	3	0	0	2	0
s_69123	CCACCGCTGTCCACCGCCTC	NM_201284	EGFR	597	424	79	90	0	0	0	68
s_59074	CCTCACCGAGCTTTTTCCTC	NM_053046	EGLN2	2999	2658	3	5	0	0	1	0
s_03992	ATTAGTCGCGTGTGAGGTCA	NM_001008394	EID3	752	0	0	0	23	12	11	19
s_19034	TTTTTACCATGAGCACATAC	NM_001199142	EIF3C	1410	0	0	0	4	4	2	3
s_33771	GAATTTGTGCGCTCTGCTTT	NM_003754	EIF3F	626	5	15	4	0	0	0	1
s_42282	GAACTGGGTCTGTGAGGCCC	NM_013234	EIF3K	2100	0	0	0	306	8971	1	3
s_54532	GATTGGGTGGGTCACCTTGC	NM_024712	ELMO3	619	9	4	3	0	37	0	0
s_21049	TGAGCCCGTCGTAGGAGAGC	NM_001242948	EPDR1	106	38	21546	45	1	0	0	0
s_27844	AGTACGCAGTCGCGGTACAC	NM_001289936	ERBB2	1113	147	63828	102	3	0	0	0
s_53976	ACTCCCTGTCCGCGGCCACC	NM_024306	FA2H	1155	0	0	0	257	258	76	181
s_67343	CCGCCCCCCTCCGAGACAGT	NM_182533	FAAP20	4885	163	1	7	0	0	2	0
s_09120	TCTGCTTTAGATGATACTCA	NM_001105281	FABP12	1176	31	21	38	0	0	0	104
s_46360	CAGGCGCCAGCCGCGTTCTC	NM_016044	FAHD2A	334	118	3	3773	1	0	0	0
s_69807	AGAAGCCTGGCCTAGATTTG	NM_207121	FAM110A	468	46	40	77	0	0	0	18
s_47350	GCGGTTCCTCTCCCACCAAT	NM_016603	FAM13B	1309	0	3	1	0	0	8	6
s_27443	GCTGGCCTTGAAGAATTCTG	NM_001288633	FAM222B	654	33	27172	43	2	0	0	0
s_10270	CCCGCATATGTGCGGGTGAC	NM_001128165	FBLN7	230	0	0	0	570	30299	5	18
s_57779	GCCGCGCACCGGCTGCTCCC	NM_032875	FBXL20	479	0	0	0	16050	690	3	6
s_23754	TTTACTCCCTCCTGTCTAGT	NM_001271037	FCGR3B	709	5033	6	8	0	0	1	0
s_22693	AGATTCACTTGCAGGAGTCC	NM_001257209	FGF1	652	0	0	0	1	1	2	1
s_50316	CCTGAATGGATGATGTAACC	NM_019113	FGF21	2659	5	5	14	0	0	0	2
s_40827	TGACGCTGGACACCGAGCCT	NM_007045	FGFR1OP	1298	1	1	2	0	0	0	93
s_58456	ACATCCCAAGTTGCATTACA	NM_033393	FHDC1	1372	6	45	5	0	0	0	1
s_11375	GTCATGATGAGGCACGGACG	NM_001135211	FKBP6	330	0	0	0	4343	306	2	2
s_26376	CGCTTTTCTCTTCCGACTTT	NM_001284341	FKBP9	743	482	160064	406	11	0	0	0
s_69842	TGCCTACTGTCTGGCTGCAC	NM_207305	FOXD4	319	22	9	15	0	0	0	50
s_21085	TTTCATAGATAAGAGAGAGA	NM_001243093	FYB	693	39	27	67	0	0	0	18
s_56767	ACGGAGGATTATATCACTGA	NM_032288	FYTTD1	692	0	0	0	11520	490	3	4
s_10147	AATGGGCTCACCTTAAAATC	NM_001127644	GABRA1	936	4	9	7	0	0	0	2
s_01819	TGCACACAGAAAACTCCTCT	NM_000818	GAD2	600	32	13	44	0	0	0	90
s_06527	AAGATGGGGTGAGTTTTGAG	NM_001040663	GAGE1	14161	56	131	0	1	0	0	29
s_36069	CCAGTGGAGGCAGAAGGCCT	NM_004861	GAL3ST1	711	4	2	7	0	0	0	36
s_35257	CGAGGGGGGTCAGGGAGCAA	NM_004481	GALNT2	183	7	3	11	0	0	0	1
s_47528	GGCTTTCCACAGGTTGCTCA	NM_017417	GALNT8	315	112	96	189	0	0	0	126
s_40396	TGGCCCGCGCCCGAGCCACA	NM_006836	GCN1	506	477	1	0	39	0	0	2
s_16717	GATGGAGCCCGCGATGGAGC	NM_001172688	GGA1	555	57628	31	97	0	0	6	0
s_45853	AGTAGTTATTTGCTGTCATG	NM_015660	GIMAP2	709	9	5	15	0	3	0	0
s_34786	AGGCGGTCTAGAGCAATCTA	NM_004246	GLP2R	736	0	0	0	177	3503	2	2
s_63700	CTAATCCATATTGTCTTTCC	NM_152932	GLT8D1	1088	0	0	0	158405	6151	44	92
s_56000	AAAAAACAACGCTGTTCTGG	NM_031302	GLT8D2	1240	14	12	28	0	0	0	1
s_54102	TCGCCCTTGAAAATCAGTGT	NM_024482	GMEB1	489	1	97	1	1	0	0	0
s_29992	GCCCATCTGCCAGTGTTCAA	NM_002066	GML	879	2	13	1	0	0	0	1
s_39641	TACCTTTCGGCTACCTGATT	NM_006496	GNAI3	1402	30	21039	37	3	0	0	0
s_08391	CACGCCCCCTGTCCCAGCAA	NM_001098722	GNG4	2374	4	3	5	0	0	0	1
s_35266	AAGGGGGCGTGGCTATGCAG	NM_004486	GOLGA2	326	7	7	6	0	0	0	3
s_67122	AAGAATCGCCACCACCAAGA	NM_181790	GPR142	469	0	0	0	121	8570	19	6
s_42441	TATCACTCTTCATGCCTTGA	NM_013308	GPR171	1497	15	7	27	1	0	0	0
s_26822	ACTTCTGTCAGCATCCACTC	NM_001286563	GRAMD1B	1084	58	0	0	2	0	3160	3
s_62419	TCAGCAGTAGCCCTTCCAAC	NM_148903	GREB1	602	0	0	0	11	68	7	20
s_52113	CCAGGTCTGGGTCCCCTCTT	NM_021180	GRHL3	492	11121	14	17	0	0	1	0
s_07667	ATTGATAGACCCTCATGAAA	NM_001080516	GRXCR2	1466	2	4	2	0	0	0	4
s_41452	ATTCCACCCAATGACACCTC	NM_012087	GTF3C5	1163	4	0	1	1	1	0	0
s_26291	GGACCGAAGAGAAGAAAAGT	NM_001284253	GUCD1	498	0	0	0	1092	60759	9	23
s_00393	GCTATTGGTCAAGGCAAGGC	NM_000184	HBG2	367	16	22	31	0	43	0	0
s_39924	TTTGGACTAAATGTTGCAAG	NM_006620	HBS1L	457	114	51265	85	3	0	0	0
s_28808	ATGGCCGCTGCGGCGTTCAG	NM_001524	HCRT	698	0	0	0	101	10155	3	2
s_66369	CTGGTTCTCCCTCCTCCCTG	NM_178425	HDAC9	1111	2	2	6	1	0	0	0
s_60689	AGAGATTGATCAGTAGCACA	NM_138574	HDGFL1	582	10	10	4	0	0	1	0
s_46685	GGGGCGTGACGTCACGCGGG	NM_016217	HECA	110	0	0	0	142857	6173	27	75
s_27550	TTAGCAAGAATACAGGCTTA	NM_001288804	HEPACAM2	409	0	0	0	828	1783	357	801
s_59469	CTTCACCTTATTTGCATGAG	NM_080596	HIST1H2AH	1372	0	187	1	0	1	0	1
s_33298	GGACCAATCCAAGAAGGGCG	NM_003537	HIST1H3B	374	9	11766	14	2	0	0	0
s_05256	TTTTGTTACAGTGACCATTA	NM_001024599	HIST2H2BF	1465	1	591	1	0	0	16	0
s_05199	TGTAGCTGTCCTCTTTATCC	NM_001024075	HNMT	1700	0	0	0	137476	5046	34	86
s_08217	CGCTCTCGCCCTCAGGGCCC	NM_001098208	HNRNPF	507	7	2	9	1	0	0	0
s_12673	AAATAAATTGGGCTCACACA	NM_001143828	HRH4	627	0	0	0	1	1	2	2
s_60645	GCCGCCCCAGAAGGCCCGGC	NM_138468	ICA1L	149	2	1	1	0	0	0	1
s_02387	GAGCGAGACACTCCCCCTCC	NM_001001694	IL17REL	810	11	15	12	0	0	1	0
s_65388	TGCACAGGGGAAAAAGGGGA	NM_173842	IL1RN	677	99	11	6943	0	1	0	0
s_04530	TGTTTTTCACGCACTCAGCA	NM_001012632	IL32	2588	22	46	0	3	0	20	0
s_37599	CGTTGCCCAGTGCTCCCTCT	NM_005543	INSL3	2099	1	63	1	3	0	0	0
s_54421	GAGCCCTGCTGTTAAGGGCA	NM_024658	IPO4	397	0	0	0	2	2	12620	3
s_30347	TCCCCTGCCAGGCCCTCGCC	NM_002213	ITGB5	751	4	1	0	1	26	0	0
s_30349	CACTGAGGCGAAAAGGACAA	NM_002214	ITGB8	208	2	2	3993	0	1	0	0
s_57611	CCTTCTCCGACCTGTTGTGA	NM_032801	JAM3	751	0	0	0	27	170	15	34
s_26834	AGGGGAGATGGCACCTGAAG	NM_001286570	JAML	864	25	85	6	0	0	1	0
s_24306	TATTCATTTGGGGAGGAGAG	NM_001276436	KCNJ15	138	14	9	17	0	0	0	3
s_30432	CCGCTCGGCCGCCGCCCCAT	NM_002252	KCNS3	398	0	0	0	196	11202	6	5
s_47354	CCTGGTCTCAATCTTCCTTC	NM_016604	KDM3B	1889	1	52	0	0	7	0	77
s_51253	AAAAGGAGGGTTTTTTGTTG	NM_020722	KIAA1211	165	2	5	7	0	37	0	0
s_60396	ACCCCTGCACTTAACTCCAC	NM_138346	KIAA2013	2477	0	0	0	5460	137	1	2
s_47225	GACTCGGCCGACCCCTCCGG	NM_016531	KLF3	704	4	10	6	0	0	0	1
s_61219	GCCAAGATTTTAGTTCTGAG	NM_144507	KLK8	1221	0	0	0	5613	329428	74	144
s_09580	TTACACAAAAGGAGATGTTT	NM_001114396	KLRD1	356	0	0	0	47952	1465	9	16
s_47206	AAAAGAAAACATTTCCTCTG	NM_016523	KLRF1	652	0	0	0	137580	4894	34	50
s_08157	TTTCTGGGCAGTAAGATGAT	NM_001097611	KNCN	1176	11	10	8	0	0	0	1
s_45997	GATTATCTCTGAGGTGTGTT	NM_015848	KRT76	615	5	4	182	8	0	0	0
s_66987	TTTTCTGTTGTAGGTGTCTC	NM_181684	KRTAP12-2	573	1	11	3	0	0	0	42
s_66920	TAGTAGGTGTGGCAAATCAC	NM_181615	KRTAP20-1	292	5	1	3	0	1	0	0
s_66348	CCTTCCTTCTGACACCCACG	NM_178352	LCE1D	698	0	0	0	880	1511	411	864
s_51787	CTAGATAGGGCAAGTCTGTC	NM_020997	LEFTY1	241	5	1	9	0	0	0	12
s_07836	AGAGATTTGTTCCCGGGGGG	NM_001081637	LILRB1	201	0	0	0	4	3	1	3
s_40453	CTGCCCCCACTTCAGCCCTG	NM_006864	LILRB3	2567	0	154	1	1	0	0	166
s_18467	TGGTAGATGAAACCTTCAGT	NM_001195535	LOC100505841	543	0	0	0	100	4186	1	7
s_14686	TGCTTGTTTAAAAAGGGCAT	NM_001162497	LPAR6	325	0	0	0	97	136	71399	29
s_57689	GGTTCATGTCTGGGCCCAGC	NM_032832	LRP11	252	9	6	8	0	0	0	2
s_30619	AGGGGGCTCTCTCTCGGGCC	NM_002334	LRP4	527	17	14	28	0	0	0	5
s_28146	GCGTCGCTATTGGCTGTGGG	NM_001291006	LRRC74B	306	0	0	0	37	6108	1	5
s_14566	TTCATGGAAAACATAAAAGG	NM_001161528	LRRD1	579	0	0	0	884	39103	9	11
s_11967	GGGACTGCAGGGGCCAGGGA	NM_001137550	LRRFIP1	235	16022	39	19	0	0	1	0
s_45722	AAACCTAGCTTCTGAAAGCG	NM_015565	LTN1	273	0	0	0	354	11680	3	4
s_02705	AGCCCAGCAGCATGTCTACT	NM_001003693	LY6G6F	1737	16550	91	25	0	0	1	0
s_67766	AGCAGGTGCTAACTCTCTTC	NM_183058	LYZL2	1323	21	9	15	0	0	0	7
s_33620	ACATCCTCCCCGCGGCCACA	NM_003682	MADD	1130	8371	13	20	0	0	1	0
s_18729	GCAAGCCCCTGGATGAATGA	NM_001198618	MAP7	1113	76	57948	89	5	0	0	0
s_69401	TGCACCTCTGCCCTTCCATC	NM_203377	MB	3029	24500	82	44	0	0	1	0
s_34151	TTTATCTCTCCACGTCAACA	NM_003925	MBD4	905	0	0	0	31	195	67137	38
s_47322	TGGGGTGGTCATTAGAGTCG	NM_016586	MBIP	295	1	1	2	0	0	0	23
s_46039	TCTTTTAACCCATGAGGATT	NM_015884	MBTPS2	1288	0	1	0	33	1	0	1
s_61150	CGCTGGACGCCCTAGGGGCC	NM_139279	MCFD2	558	3	5	16	0	0	0	2
s_64405	TCTCGCTCTCTTTCTCTCTC	NM_170675	MEIS2	3484	1	0	0	6	1	0	1
s_59938	GGCCAATCCCTGAGTATCTC	NM_130801	MEN1	1713	0	0	0	17	15	13	19
s_40402	TTCGGGAATGCCCGAGGCAC	NM_006838	METAP2	489	14	12	7100	0	1	0	0
s_50421	AAGCTATAAAGAGCCACGTT	NM_019852	METTL3	491	62	24	49	1	0	0	0
s_04109	CCCCTAGCCCACACTGGTTT	NM_001009554	MFAP3L	1009	0	0	0	4149	162	1	3
s_58017	TCGTGCGATCAGCCGACGAG	NM_033055	MFSD14A	333	0	0	0	47970	1898	15	18
s_14210	GGGTGGGTCTGGCCTGTTGG	NM_001159291	MICAL1	427	0	0	0	11874	271	2	8
s_25864	GGGACACTTCACCCAGCAAG	NM_001282665	MICAL2	318	4	6839	10	0	0	0	59
s_27727	TTACAGGCATGCGCCACCCC	NM_001289160	MICB	574	46	24	39	0	0	0	130
s_18454	TCACTACAACCTCCAACTCC	NM_001195519	MICU1	2524	3	13	6	20	0	0	0
s_30820	ATTCTGGTTCTCGTCCTGCC	NM_002429	MMP19	859	19354	15	27	0	0	5	0
s_35876	AGGTCTGGACCCTCCGAGCA	NM_004771	MMP20	401	13	15	23	1	0	0	0
s_54418	CATGCAGCCTAAGCGGGACT	NM_024657	MORC4	581	2379	1	4	0	0	1	0
s_18461	CGTGCTGTCGGCGCACTTTG	NM_001195522	MPC1L	1286	3809	2	10	0	0	1	0
s_44160	CGCTCCTTTCCTGATGTCTT	NM_014763	MRPL19	3379	0	84	0	0	1	9	1
s_36134	TTTTGCTTTTGTCGTGCTGG	NM_004891	MRPL33	1436	6	2	2	0	0	0	56
s_62453	TTGAAATTTGCTGAAAAAGC	NM_148975	MS4A4A	1009	0	0	0	232	12300	2	4
s_51828	GAAGATCAGAGGATTGGAAG	NM_021019	MYL6	191	91	11	9246	113	0	0	0
s_08914	TGCTGGCTCTCTACTATCCC	NM_001101421	MYO1H	1212	6	2355	11	5	0	0	0
s_47563	AGTGTGGGGAATTTCCTGGG	NM_017433	MYO3A	220	0	0	0	8	7	8	8
s_58706	GGGCAAAGGGCACCAGGAGG	NM_052818	N4BP2L1	286	8	9538	14	3	0	0	0
s_00584	CGAGGCAGGCATTGGCAGAA	NM_000262	NAGA	110	4	1	4	0	0	0	1
s_54826	CCCGTCTACCAGTCTCACCA	NM_024865	NANOG	2949	30	24	31	0	0	0	3
s_54825	AGAGTAACCCAGACTAGGTG	NM_024865	NANOG	661	0	0	0	204	2549	50931	16
s_52618	ATCAGCCATGTTAGAGAGCC	NM_021963	NAP1L2	2552	200	1	4	0	1	0	0
s_21601	CGGCTCAGACCCGTAGCCTC	NM_001244963	NAV2	245	2	2	4	0	66	0	0
s_46300	ACCTCAGTTGGCTGGGCTAC	NM_016013	NDUFAF1	978	0	0	0	158092	5549	41	74
s_38287	TCGGGAATGCATTTTAAATC	NM_005863	NET1	829	1	1	3	0	0	0	1
s_19028	TCCACTCCACCGATGACGCA	NM_001199139	NLRC4	507	1	1	2	0	0	2	0
s_04986	TGCAGAACCTTCTCACCCAG	NM_001017436	NM_001017436	1158	3	48	0	25	48	0	0
s_06159	TCTAGTGCCAATGAGCTCCC	NM_001039517	NM_001039517	783	17	12	25	0	0	8	0
s_07244	TACACACTTCTAGTTGCCCT	NM_001079538	NM_001079538	1713	67	12	0	0	33	11	0
s_13985	TGGTGTTGCTGGGCGGGGCC	NM_001146114	NM_001146114	947	269	43	14	30	0	0	0
s_39095	AGTGTATCCCTCATTTCTTT	NM_006250	NM_006250	1226	78	2	1	6	0	0	0
s_08568	AGGTGCAGGCAGAGCTACAG	NM_001099456	NPW	362	0	0	0	22	61	8	15
s_15353	AGGGGCGTGGGGGCAGGGAG	NM_001165972	NRG3	546	0	13	1	20	0	1	0
s_52763	AGCGAAAGTCGCTTTGGCCC	NM_022072	NSUN3	841	27948	25	42	0	0	3	0
s_04579	AGATGTGCCCTTATTTCCCC	NM_001012758	NUDT17	295	191	103357	221	10	0	0	0
s_42892	ACATTCATCACCCTAAAGTG	NM_014089	NUP58	616	0	0	0	165	13898	2	8
s_58745	GACAGGCGGACACTGTCAGC	NM_052843	OBSCN	620	0	0	0	22	3798	1	2
s_06880	AAACCTGTAATCCCAGCTAC	NM_001048181	OPN1MW2	1456	1	7	9	0	0	0	2
s_02954	CAAGGCACTTCCTCTGCCTG	NM_001004460	OR10A2	299	3	1	7	26	0	0	0
s_31100	TACACTATTCTTGAAGTGTT	NM_002548	OR1D2	1008	68	46952	98	5	0	0	0
s_02789	AATTTGCTAGCCAAAAGTGA	NM_001004063	OR4K1	352	1	1	0	0	11	0	89
s_03226	GAACTATTTCTGATTATGAG	NM_001004752	OR51F1	836	13906	19	17	0	0	2	0
s_03668	GACTGATCAAAAAATTGAGA	NM_001005515	OR5H15	576	9	3	9	0	0	0	3
s_03356	AGAGAGATTTGAACTTTGGT	NM_001005195	OR8B12	992	0	0	0	17	1927	2	2
s_23188	GGCGGAGTATTGAGGCAGAT	NM_001261422	OS9	433	3	3	3	0	0	0	1
s_20733	GGAAACCTACCAACCAGGAA	NM_001242508	OSBPL1A	272	0	0	0	9848	411	4	9
s_59693	AGAACACGCACTTGCTCGCT	NM_080818	OXGR1	187	0	0	0	17	61	61097	25
s_66236	CACAGCGACGTTACTCCAGT	NM_178129	P2RY8	3755	2	93	1	0	0	1	0
s_49456	CATCCTCCCGCGAGCAAGCC	NM_018440	PAG1	1104	2	1	2	0	10	0	0
s_46421	TTAGCTGCTCCAGCGCACTG	NM_016069	PAM16	1384	1	162	2	0	0	0	1
s_31197	AGTATCTCCGGGAACTTCTG	NM_002593	PCOLCE	1278	0	0	0	981	1853	440	895
s_21511	TCATGTTATTTCACTCCTCT	NM_001244683	PDE3A	1708	10012	29	15	11	0	0	0
s_01024	TCTTTGCTCTTACTAGACCA	NM_000440	PDE6A	1425	0	0	0	10557	419	2	1
s_01022	AACTCTCACCTTCTCCCATC	NM_000440	PDE6A	1027	0	0	0	442	779	86	181
s_17828	AATCGAGAAAGAGGCAATGT	NM_001190899	PDYN	1366	18	7	22	0	0	2	0
s_17825	AAACAAGCTCTTTCGATTAT	NM_001190892	PDYN	974	5365	6	8	0	0	2	0
s_19455	CACCCTTTCTGGTCACTCAA	NM_001199918	PGM3	5255	7	51	1	1	0	0	0
s_35142	GCCTGCGGCCCCCACCTTCT	NM_004426	PHC1	1074	29	27	35	0	0	0	10
s_26338	GTAGTTTTGGCGATCGCTGC	NM_001284296	PHF21B	332	15	14	19	0	0	0	1
s_34147	AGCTCGGGGAAATTGGATCA	NM_003924	PHOX2B	462	0	0	0	381	14489	3	5
s_00738	CGTCAGTCGCACCCGGAGAA	NM_000325	PITX2	527	126	136	1	0	0	0	1
s_14627	CTAGGTCTCCATCCCTGCAA	NM_001161728	PLA2G2A	1709	0	0	0	13470	401	3	11
s_39047	AGACTTGTTTTGACAGCCCT	NM_006226	PLCL1	892	80	48	103	0	0	0	1
s_47077	TTTCCACCCAAAGGTGCTCC	NM_016445	PLEK2	251	7	6	8	0	0	0	1
s_22514	TTCTCAGTTTATTTGCATGT	NM_001256787	PLEKHA5	735	0	0	0	3	1	2046	2
s_07999	GCAGCCCCTGGAGCTTCTCC	NM_001084	PLOD3	1199	0	0	0	2	1	3974	2
s_41102	GTTTTGCGCGCCTGGTTCCA	NM_007198	PLPBP	308	0	0	0	17304	634	1	12
s_16572	ATTCTCTGCAAAATACCGCC	NM_001172335	PLS3	436	128	15	8071	0	1	0	0
s_04215	TCGGGACTCTTCCACCTCCT	NM_001010853	PM20D2	1004	3	14	5	0	0	0	2
s_40573	TACTGCGTTCCATCCCGACC	NM_006928	PMEL	2350	1	37	1	1	0	0	0
s_57793	ACGTGACCCGCCCGCGGCAA	NM_032882	PNMA6A	2185	0	0	0	8	1	1	1
s_51225	TTAATGAAAGTGGTGCTTCC	NM_020709	PNMA8B	338	4	2	5	0	0	0	5
s_50858	AAGCCTCTCGTTTGGGGGTG	NM_020376	PNPLA2	1369	0	0	0	393	14413	1	9
s_58102	TTTATCTAATTGCCTTTCGT	NM_033109	PNPT1	1564	6	4	1717	0	0	3	0
s_18216	ACTAGAAAAGAAGCCCGGGC	NM_001194938	POGZ	677	5	2679	2	5	0	0	0
s_66249	CTCATCTGCATACGGAAGTT	NM_178136	POLDIP3	3220	60	0	4	0	0	1	72
s_02066	CCCACAGGGACGCCAAAGTT	NM_000938	POLR2B	170	7	3	5	0	0	0	1
s_64552	TATTGGAAACACATATCCTT	NM_172020	POM121	642	10	5	10	0	0	0	3
s_46133	GGGAGGGAAGACACGGACTC	NM_015932	POMP	364	0	0	0	13206	430	4	5
s_01038	GAATAGGTGCCTAGTCCAGT	NM_000446	PON1	1307	133307	112	210	0	0	14	0
s_41197	GACGGTTTCATTCTATTTGG	NM_007252	POU6F2	819	1244	2	4	0	0	0	28
s_39086	AGAGTGGGATGGGCTCTAGC	NM_006244	PPP2R5B	755	0	0	0	1	1	3802	1
s_25146	TCACAAACTCCAGGTCGCCT	NM_001278929	PPWD1	2171	0	0	0	704	44738	12	20
s_09261	AGTGTATCCCTCATTTCTTC	NM_001110213	PRH2	2157	217792	200	464	0	0	18	0
s_19937	AACATTGGCCCCTCAGTGAT	NM_001204314	PRLR	1788	0	0	0	254	161	104055	40
s_39543	CCCCGCCTCCTCCATTTCCG	NM_006445	PRPF8	2717	1	2	0	6	1	0	0
s_35689	TCATGAATCTGCAGTGAATC	NM_004676	PRY	2123	2	0	2	0	1	0	1
s_31620	CCCTGTCACGTAGCCCTTCT	NM_002786	PSMA1	1420	4	3	2	0	0	0	1
s_31690	GCACGACACCCGCTACCTTT	NM_002812	PSMD8	954	65	47481	90	2	0	0	0
s_48479	TCTATACACCCGATTTGCCT	NM_017952	PTCD3	1704	36	26273	50	2	0	0	0
s_02121	ATGGAAAATGTGGGAGGGAG	NM_000961	PTGIS	81	0	0	0	82	132	45	95
s_17370	TCTAGCGCAATGTCCCGGGG	NM_001184744	PTH1R	293	0	0	0	46026	1774	9	18
s_31766	TTAACCCTTTTCACCCACCC	NM_002846	PTPRN	1886	6	3	15	12	0	0	0
s_55535	CAGATGTAGGAAGATTGAGA	NM_030667	PTPRO	200	68	23	80	0	0	0	16
s_26018	TTTTTCTTCAACCTGGGATC	NM_001282798	R3HDM1	743	3	3	4	0	0	0	1
s_50589	TCTGGATTTGGTTTGATTCC	NM_020165	RAD18	2591	3422	6	5	1	0	0	0
s_50588	GTGGGCGGGGCGCCGCTTAA	NM_020165	RAD18	1470	0	0	0	4240759	134054	842	1891
s_63332	CTCCCACCGGCCAAACAACG	NM_152663	RALGPS2	891	1	1	131	0	0	0	15
s_51853	CGCTCGAGCGCTGGGGGTAG	NM_021033	RAP2A	244	1	1	1	0	0	0	1
s_64447	TCACCGCAACCTCCGCCTCC	NM_170712	RASSF1	6441	184	0	1	0	1	0	1
s_14144	CCCTTAACACCGAGCTAAAC	NM_001146699	RBM19	1173	8	7854	15	2	0	0	0
s_54014	TGTCCTTCTCTCACTCTGAT	NM_024321	RBM42	2704	35	28	9765	79	0	0	0
s_26586	CAGCAGTGGCGACCCTTTCC	NM_001286135	RBM4B	440	2476	1	2	0	0	0	1
s_03757	TGAGGCCGCTCCGCCCCAGC	NM_001006117	RBMY1J	5516	0	2	13	39	1	0	0
s_33670	CTAGGGGCACATTGCCCAGT	NM_003708	RDH16	425	0	0	0	11	3	2	4
s_53124	ACAGACAGACTCCCTTCGCC	NM_022457	RFWD2	634	53911	57	112	0	0	7	0
s_31934	AAGCATACAGTGGTGTCTTG	NM_002922	RGS1	1004	111270	99	208	0	0	18	0
s_20756	CAGTCGCTCTTGGGGCCACA	NM_001242581	RIN2	1215	8	6	7	0	0	0	1
s_18143	TTGCGCCAACCTCCATTTCC	NM_001193523	RIPOR1	1586	0	0	0	219	7603	1	2
s_50196	AAGCTTGAGCCACAGTTCTG	NM_019062	RNF186	470	121	78	184	0	0	0	95
s_22385	GCGGGCTTCTCGCGACCATG	NM_001256577	RPL10	550	8	5703	15	2	0	0	0
s_68431	AAAAGTTGCACCGCTTCTTA	NM_198486	RPL7L1	373	5	48	9	28	0	0	0
s_19014	GAAAATTCATAAAGGGACCC	NM_001199120	RPP21	124	0	0	0	1	2	709	1
s_50411	TGGCTGCGCTGAGCAAACAG	NM_019845	RPRM	791	51	34	71	0	0	0	11
s_34621	CGGTAGCTGTCTGGGAATAG	NM_004165	RRAD	563	0	0	0	26169	20427	4388	20768424
s_24010	AGTAGTCGTCGTTATCGTCA	NM_001271838	RSRC1	1157	22439	24	58	0	0	1	0
s_51346	ACACACACAGGCAGCAGCTG	NM_020769	RTL9	412	2	4	8	1	0	0	0
s_21862	TCCTATTCCTGTGTCATTAG	NM_001253729	RXFP1	3003	1960	118	6	0	0	4	0
s_24417	TTTTTGGACACTGTTATGAT	NM_001277185	SAMD3	985	40	28620	57	2	0	0	0
s_22237	ATAAATACGGGGTAAAATTC	NM_001256370	SAMSN1	518	6	1	9	0	0	0	2
s_10960	CGGGCAGCTTAAGTCCACAT	NM_001131010	SATB1	745	0	38	16	1	0	0	7
s_08153	GTGCCAAGCAGCAACAGGCA	NM_001097610	SCGB1C2	962	0	0	0	247	16394	3	9
s_17129	CTCCGCGCGCGCCCCCTGCC	NM_001177984	SCN8A	2210	194	113	259	0	183	0	0
s_53778	GGCGGATCTGAGGCGTTTGG	NM_024041	SCNM1	320	1	6	1	0	0	0	5
s_52232	TTGGTTCGCACCGCCCAGTG	NM_021237	SELENOK	288	16	9	16	0	41	0	0
s_27944	CTCCCAGTATCCCTCCTCCC	NM_001290060	SEMA3B	455	19	109	2	0	0	1	0
s_27949	CACACGTCGCCCAGCACCTT	NM_001290062	SEMA3B	2838	3	34	0	7	0	1	0
s_42156	AGAGAAGTCCACATTTTGAT	NM_012431	SEMA3E	1784	0	0	0	6	3	4	8
s_69968	CTGTGCTGTGTTCAAAAGTA	NM_207366	41883	243	3	101	3	0	0	0	2
s_23234	ATTCCTCCCTGCTCTGATTT	NM_001261830	SERPINB7	1785	4147	6	9	0	0	0	1
s_69278	CCGCGACTCTCGCTTAATCC	NM_201995	SF1	2487	0	165	1	49	1	0	0
s_69277	CCCAGCCGGAACGAGATTTA	NM_201995	SF1	2391	0	84	1	1	1	0	0
s_16961	GACTCTGGCCCCATGCTGAT	NM_001174103	SGK494	242	3	1	3	0	0	0	1
s_11826	TATCGGTGTTGACCGGGCCT	NM_001136258	SGMS2	71	0	0	0	726	1060	386	713
s_04114	TGGGAAGAAGGGAACTCTCA	NM_001009555	SH3D19	660	6	4	15	0	0	0	1
s_32177	GTAGCAGTTGCAGCGCCCCC	NM_003025	SH3GL1	1086	129	34169	77	1	0	0	0
s_41402	GCAAGAAAAATGGGCGGAAC	NM_007373	SHOC2	288	3342	23	7	0	0	0	5
s_41404	CTTTGATTGGCAGAGCCACC	NM_007374	SIX6	1156	1	1	52	0	0	0	22
s_58535	AGTAAACTGTCATGACAATC	NM_033438	SLAMF9	370	21595	10	44	0	0	3	0
s_04397	ACAGCCAAACCCTATCAACT	NM_001011554	SLC13A3	1537	1	2	4	1	0	0	0
s_22345	AGGCCAAGCTGACGCACCCG	NM_001256534	SLC25A1	1054	15	13	17	0	0	0	24
s_09872	CCGTCCAGCTGTCCTGCCCT	NM_001126122	SLC25A19	739	11	10	16	0	0	0	5
s_60816	TTAGGGAATAGGTGGGAATA	NM_138773	SLC25A46	147	116	41926	53	0	1	0	0
s_00231	TCTGCTGATCAAAGTCTCAA	NM_000111	SLC26A3	2468	43	21	12449	0	3	0	0
s_26644	TCACTGCAACCTCTGCCTCC	NM_001286237	SLC2A14	1973	566	2	3	0	1	0	0
s_24113	CTCCTAACTGACGTCACTCC	NM_001271959	SLC39A1	3000	0	1	0	1	1	1	0
s_55892	TCCGCTTCTACCGTCAGAGC	NM_031210	SLIRP	579	0	0	0	2	2	1	4
s_05557	AGAAAGGAAGCGGCTCCGGA	NM_001031628	SMAGP	511	105	2	2941	0	3	0	0
s_37372	TCAGGTCTGCTCTTTCTTTT	NM_005445	SMC3	1246	0	0	0	84	1	1	1
s_59278	GCTGAAGTCCACGTAGGCCC	NM_058182	SMIM11A	220	0	0	0	43	1616	1	1
s_00781	ATCAACTCCAGCCGCCTGCC	NM_000345	SNCA	1343	7	6818	15	1	0	0	0
s_53285	CTATCGAATATGCAGTTACC	NM_022717	SNRNP35	338	1070	115	5	0	0	1	0
s_42511	GGTTGAGGAGCCGCGATTGG	NM_013346	SNX12	426	7	6277	12	0	0	0	1
s_09191	TGAGCTCCAGCCAAGTCCCC	NM_001105576	SOWAHD	330	2	1	3	0	0	0	120
s_41171	AGCAGATCAAAGTTGTTTTG	NM_007237	SP140	902	0	0	0	1	1847	12	40
s_32384	CACCCCTTCCCCCAGCGGAT	NM_003112	SP4	1151	389	75	10	0	0	0	30
s_21916	TGTAAGGAGCTCCGACCTCC	NM_001253855	SPAG6	446	0	0	0	1	2	1	1
s_66621	CCCAGGAGGGTGGAGGGACT	NM_178828	SPATA31E1	988	0	0	0	5	1	2	1
s_64942	TAGGAGAGTTGGGAACCATG	NM_173499	SPATA8	224	4624	5	9	0	0	1	0
s_12526	ACCCACCACCACCAACCCAG	NM_001142854	SPATC1L	2211	252	56	8	7	0	0	0
s_11073	TCTGACCATTTCATCTGCCT	NM_001134434	SPOCK2	4587	0	110	0	1	0	2	1
s_40195	TTACGTTCTATTTTTAGGTG	NM_006751	SSFA2	1276	0	0	0	2706	3568	1190	2230
s_46128	CAAGCACACAGAGCCCTCCT	NM_015931	SSUH2	2634	12	107	1	0	0	0	19
s_64851	AAATCTCCTGACGGCGCCTG	NM_173358	SSX7	2680	133	1	1	0	0	0	4
s_35857	GGCGGCCACGGAGTGAGGCC	NM_004760	STK17A	45	6	3968	8	1	0	0	0
s_25488	CCCTCCCTGCCTCGCCCTCG	NM_001282306	STK25	3127	8	10	0	12	0	28	0
s_18955	TGGGAGGCTTGGTATCCGAC	NM_001199012	STPG1	420	25176	14	38	0	0	1	0
s_33794	CCAGCCCCTCCCGCAAGCCC	NM_003764	STX11	1969	0	0	1	921	103	0	2
s_64662	GCTGAGGCTTCCGTTTCTGG	NM_172231	SUGP1	149	0	0	0	12	17	7	21
s_08657	GAGGGACACCGGCTCTGGCT	NM_001099755	SYBU	972	46	24	55	0	0	0	4
s_55621	TTCGGGAAGACGAGGGGGCT	NM_030786	SYNC	255	12	12	28	0	101	0	0
s_42331	TATGTGTGTGTCTGGGTGTG	NM_013251	TAC3	184	7	3	2	0	0	0	2
s_50370	TATGGTACAACCAGCAACAT	NM_019599	TAS2R1	700	13157	17	22	0	0	2	0
s_21942	AGCTCAGGCATTAAATTACT	NM_001253915	TBC1D1	848	0	0	0	4	2	1	6
s_09807	GTGCGTGCACACGTGTATGT	NM_001123392	TBC1D3H	1408	0	60	1	30	0	0	1
s_27368	GGATTTGTAACTCACTTCTG	NM_001287801	TBCE	279	5	1	8	0	0	0	3
s_62764	AGTCATCTTTTCTTGCCGCA	NM_152380	TBX15	696	75	48968	115	3	0	0	0
s_55938	AGCTGCCTTTCCGTGGGGCC	NM_031275	TEX12	467	0	0	0	379	42	52	1
s_64823	TTGTTGATTCGTTTTTCTCG	NM_173207	TGIF1	1113	28	20	45	0	0	0	6
s_64825	GGAACTCGCAGCTTTAGCCC	NM_173209	TGIF1	182	0	0	8	3	7	2	0
s_65441	TGAGATGAGGTCATGCAGCG	NM_174886	TGIF1	212	0	0	0	7334	380663	94	208
s_32673	AGTCCCAGAGTTCCTCGCGC	NM_003252	TIAL1	548	10	4	14	26	0	0	0
s_42217	GATGTTTTGGGTGAGTTTCT	NM_012460	TIMM9	688	378	183465	383	32	0	0	0
s_54698	TCCATATTATGATGAGGTGA	NM_024795	TM4SF20	428	0	0	0	25019	894	5	14
s_46134	CAACCCTAGCTCCTCGTACC	NM_015933	TMA7	985	0	59	1	2	0	1	0
s_60725	TCACTGCAACCTCCGCCTTC	NM_138691	TMC1	2572	306	108	2	37	0	0	0
s_48013	GAGGTAGATCACCCTTTCTG	NM_017728	TMEM104	422	11	11	15	0	48	0	0
s_47102	CAAGCCGGACCACGTGAGCT	NM_016462	TMEM14C	425	212	132945	212	9	0	0	0
s_14693	ACGCGCCGCGAGCTCCCAGT	NM_001162505	TMEM189	977	0	0	0	25	224	13	47
s_22936	TACTAGAGAAACATGACTTG	NM_001258278	TMEM200A	534	256	64	38422	0	0	5	0
s_46193	GCTAGCAGAAGACTCTAATA	NM_015959	TMX2	970	101	55	38	0	0	1	0
s_33973	CTTGGGGAGTTGACGCCTCC	NM_003842	TNFRSF10B	582	1	1	1	0	0	0	2
s_58464	TCGTCCCACCGTCGGCAAAC	NM_033396	TNKS1BP1	1118	36	32660	55	4	0	0	0
s_46233	TTTCGAGGGTGAAATCATAA	NM_015978	TNNI3K	278	4	6	4	0	0	0	50
s_42654	CTGAGTGAGGCCCACTTACC	NM_013433	TNPO2	261	1	2	2	0	0	0	1
s_13140	AGTGGGGCTCATCACATAAC	NM_001145030	TOPAZ1	2029	3	2	3	0	0	0	1
s_09631	GAGGCCTCACTCCATTGGAG	NM_001114980	TP63	790	0	26	1	34	0	0	1
s_44199	CAAAGTTGGCTGTGACCTTC	NM_014788	TRIM14	2200	1	5	55	1	0	0	0
s_18362	CATTTTGCAGATGCGAGCAA	NM_001195234	TRIM49C	864	3	2	1	0	0	0	1
s_17907	CCTTTCTCCCGTCTGTACGC	NM_001191035	TRIQK	437	77	51546	124	4	0	0	0
s_63818	TGAGTAATTGGCAGGCAGGC	NM_153211	TTC39C	263	0	0	0	116	12557	1	5
s_27701	TAAGACAGCTGGGTTCATAT	NM_001289129	TUBB4A	1428	8	5	3	0	1	0	0
s_58872	CTACTGTACTCAGAGTTAGC	NM_052903	TUBGCP5	1946	139	0	1	1	1	0	0
s_01271	TGTGCTGATCAAGTCCTTAA	NM_000550	TYRP1	350	0	0	0	347	164	24	93
s_34242	AGATTCACCTAATTAAGCGT	NM_003968	UBA3	276	0	0	0	179	12436	5	4
s_25785	TTGTGATGTGCTTAGTGAGA	NM_001282578	UBE2V1	878	0	0	0	5	10	3	15
s_32892	AGCGAGGCCCCGCGACCCCT	NM_003350	UBE2V2	1692	0	0	0	76	127	83820	24
s_50507	AGCCTACCCGCCACCCTGAA	NM_020120	UGGT1	1496	272	39353	66	1	0	0	0
s_55289	CGCTGTCAGATGACGAGCCC	NM_025218	ULBP1	699	1	1	292	0	0	159	0
s_68964	TGAGCAACTGGCTGTCCTCC	NM_199242	UNC13D	527	0	0	0	55	8529	35	6
s_69525	ACACAAGAGAAACTGAGTGA	NM_203494	USP50	510	314	61282	84	4	0	0	0
s_37823	CGTTCGTTCGACAGCTCTTG	NM_005638	VAMP7	715	21305	21	39	0	184	0	0
s_67199	GGAAGGCAGGGTGCTCTAGT	NM_181880	VCY1B	1349	39	20	43	9	0	0	0
s_47190	TGCTGGCTGACAGGACACCC	NM_016516	VPS54	1772	0	1	12	48	1	0	0
s_59491	TTATCATCAAAGTTTTGCCC	NM_080607	VSTM2L	2037	2	8	0	0	1	0	1
s_63623	GAGGCAGTGGCGCTGGCCTG	NM_152857	WTAP	300	14051	14	18	0	0	1	0
s_53223	CGCAGCCACATCACCCTTCC	NM_022550	XRCC4	602	19	49	1	45	0	0	0
s_28703	TGACAGAGAGGGGACAGGGA	NM_001469	XRCC6	86	0	0	0	171633	6523	31	86
s_51550	CTCTCGCCGCCTCTCCCCCC	NM_020861	ZBTB2	920	9	7	2040	0	1	0	0
s_22844	AGAGAACGACTCAGCCGTTT	NM_001258008	ZCWPW1	644	7328	7	8	0	0	1	0
s_46338	TGGCAGGTGGGCATGCAGCA	NM_016032	ZDHHC9	630	10	7043	9	0	0	1	0
s_09239	CTGGTGTTGTTACTAAACAA	NM_001109809	ZFP57	198	3	2	11	0	0	28	0
s_53836	CCCTGAGGTCGATCACCAAT	NM_024071	ZFYVE21	1526	0	86	1	1	0	34	0
s_15982	TGACTGGCTTGTTTGCTAAG	NM_001168378	ZIC4	763	9117	5	19	0	0	2	0
s_49638	GAGCGGGATGTGAGTGGCCT	NM_018651	ZKSCAN7	1302	1	2	1	0	0	0	1
s_25565	CGGGCTTAAAGCTCTCCGAT	NM_001282401	ZMAT1	380	0	0	0	1	1801	1	2
s_69254	CTTTTCCTTCTCAACTAACG	NM_201599	ZMYM3	361	11	19	2260	0	1	0	0
s_09146	TTCACCGCGCCTGCACCTTG	NM_001105537	ZNF142	663	37	27716	56	2	0	0	0
s_40996	AGACTGGCGGCGAAAATGTG	NM_007149	ZNF184	440	105	73	129	0	0	0	32
s_43677	AAAGGCGACCATTTGTATCC	NM_014519	ZNF232	1493	2941	2	9	0	0	0	1
s_21027	ACATTTATCAAAGGTCTCCA	NM_001242924	ZNF410	637	12	6	24	0	0	0	60
s_05556	GAAGATGTGGGAGGATGTGA	NM_001031623	ZNF451	290	0	0	0	151079	5779	38	69
s_27206	CCGAAGAGGCTGCTACCCAG	NM_001287256	ZNF596	282	39277	43	56	0	0	1	0
s_68362	AAACAGAGGCGCTGAGTGCG	NM_198457	ZNF600	988	0	0	0	119	3844	5987	4
s_06021	CAGAGCCGGGGTGAGGGGCC	NM_001037735	ZNF630	753	0	0	0	58	1	4	1
s_58239	ATCTGAGAATGTGTTGAATA	NM_033196	ZNF682	1459	47	27	41	10	0	0	0
s_49234	ACGACTTTCCCGGCCAGACA	NM_018335	ZNF839	1346	74	57107	100	4	0	0	0
s_33126	GCGGACCTCGGCGGAGCCTC	NM_003461	ZYX	1131	0	0	0	9312	353	2	5
s_45673	CTTAAAAAGCACTTCACTAA	NM_015534	ZZZ3	1507	0	32	4	0	1	0	1
s_49685	CACTGCAACCTCCGCCTCCC	NM_018672	ABCA5	1209	114	0	1	0	2	0	0
s_41032	GGTATTAGCCACAATAATCT	NM_007168	ABCA8	1023	7	5	19	0	0	0	0
s_35997	TGAGGCGTGGCCCCGACTGC	NM_004827	ABCG2	1543	0	0	0	2070	57	0	3
s_12307	CCAAAGCCAGGCGCACCACC	NM_001142505	ABCG4	1652	157	2	1	0	0	0	0
s_68718	CGGAGCGCGAGCCCCTCTAG	NM_198839	ACACA	1118	0	25	19	0	0	25	0
s_55360	AGGCGGCGGCAACTGCATTG	NM_025247	ACAD10	1271	2	0	4	1	0	0	0
s_43398	GGTGCCAGGCGGGCTCCCAA	NM_014384	ACAD8	368	6	7	5	0	0	0	0
s_08187	GCAACGAACAGACACGCAAG	NM_001098	ACO2	457	20	26249	40	0	0	0	0
s_04103	CCCCGCACTGACCGCGGTGT	NM_001009185	ACSL6	833	0	1	1	22	0	0	0
s_05286	CCTACCTTATGACAACTCCC	NM_001024675	ACTL10	4804	0	0	9	1	0	1	0
s_38021	TTGCCCGCCTAGTTTAAGAT	NM_005736	ACTR1A	1056	24173	15	43	0	0	0	0
s_14202	CCGACCATCGCAGGCGTTCG	NM_001159285	ADAD1	343	12	1	8	0	0	0	0
s_55821	AGCCCCCTCCCACGCGGCGG	NM_030957	ADAMTS10	327	1	4	3	0	0	0	0
s_05352	GGATGCTGCATTTTTGCCCA	NM_001025107	ADAR	825	0	0	0	0	2	2	2
s_13777	CCCCACCCCTCACCTCTTCG	NM_001145770	ADGRG1	708	0	29	1	1	0	0	0
s_13776	AGGGGAGTCCTTGGGTTCTC	NM_001145770	ADGRG1	1058	0	1	1	5	0	0	0
s_64505	CTCCCAGTCTCACCGCACCC	NM_170776	ADGRG3	562	3	1	1	0	0	0	0
s_49110	TTCAAGCCCCGACCCTGTCC	NM_018269	ADI1	1359	0	148	1	0	55	0	0
s_09813	GAAAGAAAGGGAAGGCAACC	NM_001124	ADM	617	0	49	1	19	0	0	0
s_24864	GCAAAAATGCTTTTCTTTTC	NM_001278498	ADORA2A	782	0	0	0	82	1	1	0
s_11122	CTAGGAGGCGATGATCGGGC	NM_001134647	AFAP1	290	159	725	256	0	0	0	0
s_62082	ACCCGAAGTTTTCAAGGAAT	NM_145315	AFG1L	1175	6	2788	2	0	0	0	0
s_38731	GCATTGGCGGCTCCAGCAAC	NM_006076	AGFG2	585	4352	3	11	0	0	0	0
s_00039	TTTCTGTCACTCAGCCCTGG	NM_000030	AGXT	298	141	4	1406	0	0	0	0
s_14081	AGCTTATGGCTGCTGGGCAC	NM_001146288	AIFM3	113	4	2	2	0	0	0	0
s_36578	CCACCTGCCTGCGGGTAACC	NM_005088	AKAP17A	1622	11	9	21	0	0	0	0
s_37412	AAGAGCCAGACTTTTATGTG	NM_005465	AKT3	2564	0	3	0	1	0	0	7
s_20108	CTTGGCGTCACTTCTCAGTG	NM_001205180	ALKBH2	1233	17	1	0	0	1	0	0
s_01566	ACCGCTCTGCTCGCAGGTTT	NM_000697	ALOX12	2176	2	0	0	50	0	1	0
s_47196	TGTCCCTGCACGCAATAAAA	NM_016519	AMBN	979	4	1	566	0	0	0	0
s_28993	GCCAGCAGGTCAAGCCTGAT	NM_001633	AMBP	914	5977	4	6	0	0	0	0
s_70192	TCATTTCCCAACACTTCATT	NM_212557	AMTN	3232	0	22	0	0	2	1	0
s_03945	ACTTGTTGCTGATTTTGGCC	NM_001008218	AMY1B	4301	0	66	0	1	0	0	1
s_03947	TCTCTTCTCAATATCAGCAC	NM_001008218	AMY1B	5448	0	1	0	51	0	0	18
s_48258	TTTAGCGCTTTCTCTCCCAG	NM_017844	ANKMY1	1111	0	0	0	688	2	0	1
s_67456	TGCTCTTGGGAGAGAGTTAG	NM_182603	ANKRD42	673	42	0	0	0	1	0	1
s_68450	CTATAATTTCAGTCTCTGGG	NM_198493	ANKRD45	276	0	0	0	40	5	0	4
s_02359	AGCTGTCATAGTTGCTGCCT	NM_001001666	ANO7	977	2	1	2	0	0	0	0
s_34895	CAGATAAACTTAGACTGCCC	NM_004306	ANXA13	170	137	21313	30	0	0	0	0
s_25143	TGAAAATGGGCTGGGTGCGG	NM_001278924	ANXA8L1	391	8	3	2	0	0	0	0
s_26223	CATTTCTAGGTCCGAGCCAG	NM_001284	AP3S1	598	0	0	0	0	1	2700	1
s_29023	TCTCAGGGCACTGTGTGGGA	NM_001646	APOC4	796	0	0	0	74	1	0	1
s_68120	TGCCTCCTGCCTGCCTCCTT	NM_198098	AQP1	2223	0	9	0	12	0	0	1
s_45127	CCCTCACAGGGTGGATGCCC	NM_015242	ARAP1	450	1	77	0	28	0	0	0
s_54577	TTCTTCACTCGCAGCGCAGT	NM_024742	ARMC5	2638	1	0	0	66	1	0	0
s_05337	CTTGTGTGTTTGCCTCAATG	NM_001025068	ARPP21	1988	0	91	1	80	0	0	0
s_34349	GTGTGTGTGTGTGTGTGTGG	NM_004041	ARRB1	202	1	1	0	228	0	0	0
s_67835	TGGTCACTGAGTCATTTCAT	NM_183376	ARRDC4	2118	2	2	1	0	0	0	0
s_68682	GTTAGCCTGAAATATCTGAG	NM_198709	ARSB	154	15631	11	28	0	0	0	0
s_12249	TGCCCTCTACACCGGGGACC	NM_001142459	ASB10	1105	0	1	0	1	700	0	0
s_02296	CTAGAGATGCCCCCCCATCC	NM_001001487	ATP2C1	525	1	3	3	0	0	0	0
s_29111	TTTTACTCCACCTCCCAGGA	NM_001687	ATP5D	1103	13	7	15	0	0	0	0
s_40489	GGCCGGCCGCGCCCACCTAT	NM_006886	ATP5E	1043	323	0	3	0	0	1	0
s_39829	GCCGCAGGGAGCGCGGGCCC	NM_006577	B3GNT2	52	3212	4	5	0	0	0	0
s_28745	CGGAGCTGCAGTCATACTCC	NM_001497	B4GALT1	61	0	3	1	64	0	0	0
s_36103	CTCGGTCGGGATTCCGGGCT	NM_004874	BAG4	756	0	16	1	0	0	0	5
s_63249	CAGCTCACTGGCGGTTGCTA	NM_152618	BBS12	714	1	68	0	18	0	0	0
s_01597	TACCATCTCCCCCTTTACTT	NM_000710	BDKRB1	1584	0	7	0	0	51	0	1
s_64462	TCATGATGGGGGAGGGGGAG	NM_170731	BDNF	454	206	1	0	0	0	1	0
s_63496	CAACCAGCATCCTAAGCTGC	NM_152751	BEND7	1073	0	3	0	0	0	1	105
s_68929	TTTGGCCTACGGAGCTGGGG	NM_199173	BGLAP	1197	0	77	1	3	0	0	0
s_09050	GTTTACCCCAGGGACATTAA	NM_001103175	BICDL2	541	4	0	1	0	0	0	1
s_15249	AAAAGCATGACTCTTAACCG	NM_001165	BIRC3	0	215	2	19	0	0	0	0
s_34937	CAAAAGTAACTGAAACTACC	NM_004330	BNIP2	931	0	0	0	88	2804	0	1
s_34941	CACACGCAAGAGTTCGTTCC	NM_004331	BNIP3L	1664	0	90	0	1	0	0	1
s_57977	TTCCCCAAGTCCACCCTGAC	NM_033030	BOLL	1412	2	0	3	0	2	0	0
s_65538	TGGATGGATGGATGGATGGA	NM_174932	BPIFC	799	0	3	1	1	0	0	0
s_57449	TCCCCTTTGGTCACGGTAAC	NM_032667	BSCL2	1463	54	11	2	0	0	0	0
s_57448	CTCTGCGGCAGGTTTCCCTC	NM_032667	BSCL2	2185	0	98	1	0	0	0	87
s_18640	CTTATTTCTCAGCTGTTACT	NM_001197238	BTN2A2	1593	6	9	5	0	0	0	0
s_64996	CCTATCCATCCTCCTGCATT	NM_173525	C11orf42	3295	0	9	0	2	0	0	1
s_13145	TTCCGGAGCCGGTTGGCGGG	NM_001145033	C11orf96	488	0	0	0	2031	79	0	1
s_08875	CCCAGTTCTCAGATGGTTCT	NM_001101339	C12orf77	2722	10	6608	17	0	0	0	0
s_12259	CCAACAGCACGTGAAGACGC	NM_001142469	C16orf45	638	0	39	15	66	0	0	0
s_61797	GCGGGTTCCATCGCGCCAGA	NM_145055	C18orf25	140	1	87	506	0	0	0	0
s_22035	ACAGGTATGACTCACCCACC	NM_001256047	C19orf12	517	1	74	21	0	0	0	0
s_68103	GGCCCGGCACGTTCCCAAGC	NM_198077	C1orf52	1023	6	2	8	0	0	0	0
s_13467	TCGGTGTCAGAGAAAGGGTA	NM_001145350	C20orf173	465	0	0	1	1	1	0	0
s_14683	TTGCTGTAGGCTGATCCCAA	NM_001162496	C21orf62	954	9	1	0	84	0	0	0
s_54331	GCTGTTTTTCTGATTTGTTC	NM_024616	C3orf52	696	0	0	0	36	1	0	1
s_53360	CCCGCGTGACCTCACCGCTG	NM_022758	C6orf106	1023	0	1	1	0	0	5	0
s_04307	ACTTTGCTTTTTTGTTTTCC	NM_001010905	C6orf58	997	25	0	0	0	0	33	1
s_23998	TCAATAAGCCAGAGGTCACT	NM_001271829	C9orf92	2156	1288	2	1	0	0	0	0
s_20507	AGAGCGCCCTTTTGCAGAGA	NM_001216	CA9	748	3	16	0	0	0	0	1
s_39737	TTTAGCTTCTTCCATCTTTT	NM_006539	CACNG3	1800	0	0	0	1	1	628	0
s_56238	CTGGTCAGACTCTAGGGTTG	NM_031896	CACNG7	756	0	75	1	38	0	0	0
s_64330	TCGCGTCCTCCAAGTCTACG	NM_153810	CACUL1	1005	0	120	1	1	0	0	0
s_13946	ATGCTGCCTGGGACCAAATA	NM_001146068	CAPN2	332	0	2	0	0	31	1	0
s_24677	ACTTTGGATAGAACAAGGCA	NM_001278262	CARHSP1	614	0	90	0	22	387	0	0
s_19826	TCTGTCCGTCTACTGCGAAG	NM_001204102	CASC1	798	0	78	0	0	1	0	1
s_41517	ATCACTCATCCCATTGGCGT	NM_012114	CASP14	928	1697	0	5	0	0	1	0
s_58378	ACAGCTAACATCATACTCAA	NM_033306	CASP4	876	4	3821	8	0	0	0	0
s_36788	GACTGGGCAGCGACGATCCC	NM_005188	CBL	226	0	3	5	0	0	0	1
s_56928	AAGTTAATTTGGAAAGGAGC	NM_032357	CCDC115	958	4	9	8	0	0	0	0
s_55688	ATTCCTGGATTGGCCCACTC	NM_030818	CCDC130	857	2	1	2	0	0	0	0
s_12806	CTAGAGTTCCATTGGCAGTT	NM_001143980	CCDC154	691	121	11638	18	0	0	0	0
s_06830	ACTCTATGCTGTGTACAAGA	NM_001042784	CCDC158	310	7	2	12	0	0	0	0
s_18519	CTTTATTCTTCTCCCTGCTA	NM_001195637	CCDC179	2332	0	42	0	0	1	1	0
s_35507	CTCAGTGTTTGCTGAAACAG	NM_004590	CCL16	1162	85	2969	96	0	0	0	0
s_32086	TGTGAATGTCAAGTGACTCT	NM_002990	CCL22	498	0	131	1	0	1	0	0
s_39846	CTGACCGTAGTCAGTAGTCA	NM_006585	CCT8	420	6	1339	4	0	0	0	0
s_22072	GGCTCACAGTATGTGTCATT	NM_001256111	CD101	1277	173	0	1	0	0	1	0
s_22071	AGAAAAGATGGGTCTCAACC	NM_001256111	CD101	280	1	48	0	2	0	0	0
s_29322	CTTGGAATTTGTGGGCACCA	NM_001774	CD37	844	4706	2	11	0	0	0	0
s_01292	AGTTTAGGGTGGGCTGTGAG	NM_000560	CD53	1011	0	0	0	3384	68	0	2
s_40256	CGCGCCCTGGAGTCCTGTCC	NM_006779	CDC42EP2	1126	5	1	0	3	0	0	0
s_18979	TCTGGGCGCCAGCTCTCCTC	NM_001199054	CDIP1	814	4	1	0	1	0	0	0
s_38989	TTAGTACTCAGTTCCGATCT	NM_006201	CDK16	1467	0	5	1	0	0	0	2
s_70166	AAAACCGGCCCTGAGAGCCT	NM_212502	CDK18	689	2	1	6	0	0	0	0
s_35697	CTCAGTAAGTGAAATAATGG	NM_004680	CDY1	3721	0	0	0	1	1	0	1
s_16707	TCTGGCTTGAGGTCCCCGTG	NM_001172684	CELF6	2712	62	7	17	0	0	0	0
s_06643	GTCTCGGTGCATACTCTCAT	NM_001042426	CENPA	1155	0	23	1	5	0	0	0
s_26625	CCCAATGCCTTTACAAGCGA	NM_001286206	CEP162	105	0	0	0	858	35	0	3
s_06610	CCAGCAACCGGACCTTCACT	NM_001042405	CEP170	2512	1	591	0	1	0	0	0
s_42306	CGTCGTCCCAGAGATGCCTT	NM_013242	CFAP20	820	0	20	0	0	1	0	1
s_19612	GCTTTATTTAGTGACAGTAA	NM_001201551	CFHR4	336	1	0	3	0	0	0	1
s_21786	CTTATCTTGTTTCAACCCTT	NM_001252383	CGA	1596	2	1	6	0	0	0	0
s_58177	TCTGGGTCAAGTGGCTTCCC	NM_033142	CGB7	1648	0	59	4	0	1	0	0
s_01659	AAGGGCCAGGGAGAATGAGC	NM_000744	CHRNA4	475	2	2	2	0	0	0	0
s_19222	TGTGCTTGATCTCATGTCAT	NM_001199552	CIDEC	1922	0	91	12	0	0	0	63
s_12968	GCCGAGTTCAGCGGAATTGC	NM_001144885	CITED1	574	13	3	17	0	0	0	0
s_42315	CTCTCCCTCCCACAGCACCG	NM_013246	CLCF1	665	0	0	0	41	1	31	0
s_16314	ACATTCATTCACCCAGCCTT	NM_001171095	CLDN2	5138	3	0	0	20	1	0	0
s_19834	CAGGCGAGAGCCACCACACC	NM_001204118	CLEC17A	1591	0	0	0	1	0	1	1
s_36065	GAGCTCGTTTTAAGGAAATG	NM_004859	CLTC	200	2	0	1	0	0	0	1
s_06464	AAGCGGACGTGCTTTCTGAT	NM_001040431	COA3	1431	1	268	1	0	0	0	0
s_22010	TCTGGCTGGGGGCTTTTTTC	NM_001255988	COLEC11	521	2	0	3	0	0	0	2
s_26148	AGTTTGTCCCAGCGGAGGGT	NM_001282949	COPS7B	250	1	446	1	0	0	0	0
s_17676	AGGTCACCCAGCCCCCACCA	NM_001190456	CORO2B	1769	0	0	11	1	0	1	0
s_10528	CGCTCCAGCCTGGGCTGTAC	NM_001129885	CPSF4L	193	2	3	7	0	0	0	0
s_19700	ACAGAGCATTCCGTCACCCC	NM_001202483	CRHR2	666	3	4	11	0	0	0	0
s_19701	CTTCCACTCGCGGCGTCCAG	NM_001202483	CRHR2	1459	1	128	0	0	1	0	0
s_21359	TCCCGCCCCGTGCCTGACGT	NM_001243745	CROT	1864	1	75	0	25	0	0	0
s_27804	GAGGCCACACTGTAGCTAGG	NM_001289807	CRYAB	914	0	1	3	0	0	0	1
s_10779	CCCAGCCGTCCCTTCCTTTT	NM_001130518	CSGALNACT1	2758	24	38	1	0	0	0	0
s_07349	ATAGTGTTGCTCTGTTGCCC	NM_001080146	CT47A1	6184	11	84	0	1	0	0	0
s_23462	ACGGATGAGGAGGACCCCAG	NM_001269050	CTCFL	1357	0	249	1	0	1	0	0
s_62446	CTTGGCTTCTCTCAGGGCTT	NM_148964	CTSE	2212	140	17	0	0	0	0	63
s_15917	CCTCCCACTTCTGTCAGAGA	NM_001168298	CXCR2	1362	0	0	6	0	1	16	0
s_66223	TCACGCACCTACGCACGCCC	NM_178124	CXorf40A	1518	0	0	5	0	2	0	1
s_16120	AGTAGGTTCTGGGAGGCTCC	NM_001170570	CXorf56	942	17	12	25	0	0	0	0
s_29644	CCACGCACCCCCGATCATGG	NM_001915	CYB561	512	1	1240	3	0	0	0	0
s_60666	GCTGGGGGGAACGTCAGCCC	NM_138496	CYHR1	161	1	1	1	0	0	0	0
s_01157	AGAAGCAGCCTGAACCGGGC	NM_000499	CYP1A1	514	0	1	0	36	1	0	0
s_66082	TCTCGCCCTGTCGCCCAGGC	NM_177538	CYP20A1	2636	212	0	0	0	2	1	0
s_34750	GCTCAAAGGCCCTGGACACT	NM_004228	CYTH2	395	23	27	0	1	0	0	0
s_17790	CAAGGGCCACGGCCTTCTTG	NM_001190811	DAZL	89	248	1	2	0	0	0	0
s_18606	TTCTAGCACTGGTCTGAGCC	NM_001197139	DBNDD2	600	5032	5	9	0	0	0	0
s_11446	AAAAGATCAGGCTTCCATTC	NM_001135643	DCTN4	4497	0	0	1	2	0	14	0
s_53793	GCAAAGCACCTCCCGGTACT	NM_024050	DDA1	1190	0	46	0	0	1	0	21
s_09352	CACTCAGGTGCGTGTGTACT	NM_001111322	DDX54	3252	0	0	0	1	1	13	0
s_04433	ACGTTAACAAAGAGAAGATA	NM_001011878	DEFB121	671	74	18	11349	0	0	0	0
s_61022	CCACCCACTTTACCCCCACA	NM_139074	DEFB127	1731	0	43	0	1	0	5	0
s_20985	GTCGTGTGCGGCCTCTTCCT	NM_001242897	DEPDC5	432	146	1	5	0	0	0	0
s_26187	TAACCTCCAGGCCTGTCCCC	NM_001283012	DEPTOR	2677	2	0	1	0	33	0	0
s_34445	TTAGCCTCCTTGGATAATTT	NM_004080	DGKB	2332	8	5	14	0	0	0	0
s_24516	TCGCCCAGTGTCAGTGCCTT	NM_001277864	DHRS4L1	1591	2	1	8	0	0	0	0
s_43961	CTGTACCGCAATGCCTCTAC	NM_014681	DHX34	2140	157	115	1	0	0	0	0
s_28482	AAAGAAAGAGGTACTGTTTA	NM_001363	DKC1	1541	1086	8	3	0	0	0	0
s_29691	GGCAACCCTAAGGCGCTCTT	NM_001933	DLST	418	6	2	1	0	0	0	0
s_60307	CGCTGTAGAGAAGTGGTAAA	NM_138281	DLX4	870	0	0	1	0	1	20	0
s_34320	ATCCAGCAGAGTTTCAGCCC	NM_004022	DMD	1763	4	1992	4	0	0	0	0
s_37514	CGCTGTCCACACACTTCCTC	NM_005509	DMXL1	1052	78	0	0	4	0	1	0
s_55291	GGACTCCGCCCCTTCATGGA	NM_025219	DNAJC5	933	1	2	1	0	0	0	0
s_38027	TGCAAACGCCTGACTTATAA	NM_005740	DNAL4	859	1	67	5	0	0	0	0
s_28022	GCGGGCTCTGCGCCCGCCCT	NM_001290223	DOCK1	225	0	14	3	0	0	0	1
s_29700	TTCTTAGACTTACATGCTGC	NM_001937	DPT	525	0	3	1	0	0	0	1
s_38689	CCTCCCTCCCTCCGCTAACC	NM_006052	DSCR3	1236	0	0	9	16	0	0	5
s_45692	CCTACAAGTATGAACAAAGC	NM_015548	DST	817	902	1	0	131	0	0	0
s_47476	CATTTTTGGTGAGCGTCTGG	NM_016938	EFEMP2	1972	0	41	0	1	0	0	1
s_45614	CATCTACTACCATGTATTTC	NM_015507	EGFL6	1690	0	0	0	18	0	1	1
s_45140	AGGTTGAGCTGCCGTGGGTA	NM_015252	EHBP1	432	6	7390	11	0	0	0	0
s_41437	AACCTGGACTTCCAATTAGC	NM_012081	ELL2	1513	2	1	0	0	1	0	0
s_20074	ATTGCGAGCTCGTCCCGTCT	NM_001204862	ELOC	906	0	100	0	1	0	1	0
s_25081	TAAAGCGCTCAGAGGATGTT	NM_001278689	EOGT	794	1	13	1	0	0	0	0
s_48487	GAAGGGTTAACTCAAAGCAG	NM_017957	EPN3	133	1	0	1	0	0	1	0
s_21261	ACAGCCCTGAGTGTATGTGT	NM_001243511	ESRRG	2143	0	1	0	0	14	0	49
s_59284	CGGTGCGATCCCACGCCTCC	NM_058187	EVA1C	1030	2	0	6	0	0	0	3
s_13578	CACCTATTAAATGAGACTAA	NM_001145464	EXOG	531	7520	7	10	0	0	0	0
s_28662	GGGGTGACAGCACTTCCCCA	NM_001445	FABP6	730	2	2349	6	0	0	0	0
s_16239	GAGGCACAACCACGGTAAGT	NM_001170779	FAM122C	1699	0	16	0	19	0	0	1
s_16317	GAAAAAAAAGCGTAGACATG	NM_001171110	FAM133A	483	0	1	1	0	0	0	15
s_15046	GGGACAGGGCAGGTGGATTC	NM_001164442	FAM159B	281	7	0	1	0	0	0	1
s_27446	GGCCTCCCCAGTTGGCTGTT	NM_001288634	FAM222B	517	4	3745	10	0	0	0	0
s_04086	CTTGCCACTACTAGGTAATA	NM_001008781	FAT3	1816	0	0	0	2	1	0	8
s_18161	TCGTCTTCATAAGCCGCAGA	NM_001193534	FBXL5	758	0	0	0	4532	200	0	4
s_49331	TAGTGCAGCAGGTGGGTGGG	NM_018378	FBXL8	911	1	1	2	0	0	0	0
s_57630	CTCTGCGTCAGTGAATACCT	NM_032807	FBXO18	2949	0	1	0	24	0	0	1
s_05451	GCTTCTCCCCATTCCCACTT	NM_001029860	FBXO43	986	0	0	0	1	1	0	1
s_41606	GCTGTGCAAACCTGGATGTA	NM_012164	FBXW2	511	1	81	1	0	0	0	0
s_50062	AGGCTCAACGAACGCTGGTT	NM_018998	FBXW5	1288	0	84	0	0	1	0	1
s_46199	AGACCAACTCTGGGGTCTGT	NM_015962	FCF1	1033	54	0	1	1	0	0	0
s_50610	CTCAGAACTCGAGCTGCCTC	NM_020177	FEM1C	627	0	50	1	0	0	3	0
s_22694	AGTGCAAATGTAATGCTACT	NM_001257209	FGF1	1367	1	2782	1	0	0	0	0
s_29866	CTAGCGCCGCGAGTGCCACC	NM_002007	FGF4	789	1	1	1	0	0	0	0
s_29870	CTGGTTCTGAAGCAGTTAGA	NM_002009	FGF7	1018	3	2	0	1	0	0	0
s_12986	ATTAGCCTCACACATTTCTG	NM_001144913	FGFR2	1901	1	249	1	0	0	0	0
s_14746	CGTGGCCGGGCGGGGGCGCC	NM_001163213	FGFR3	248	101	1	0	0	0	8	0
s_69436	AAAGGACACAGACTGCTGTC	NM_203402	FITM1	1613	75	0	1	0	0	0	1
s_18086	TGGTTTTGTAATGTAAGTGG	NM_001193471	FOLH1	1066	2035	2	2	0	0	0	0
s_34165	CTGGCGATCTGAGCCCACCC	NM_003934	FUBP3	183	3	2	20	0	0	0	0
s_11771	GCCAGCCCTAGCCTCATCCT	NM_001136197	FZR1	841	1	4	2	0	0	0	0
s_08239	CTGAACCCCACCCCCAACCC	NM_001098405	GAGE12F	2643	1	0	0	0	2	0	1
s_28705	CCACAGCCGCGCATGCTCCC	NM_001477	GAGE12I	2195	0	64	1	0	0	0	39
s_09943	TTGGGGCGTGGCGCTGGGAA	NM_001127212	GAGE2A	5247	6	0	9	0	0	0	11
s_02319	CCAATTTCTCCTCCCCCTCC	NM_001001556	GALK2	2744	0	27	0	43	0	0	1
s_57418	CTAGCGGCCCTTGGCCGGCC	NM_032638	GATA2	208	0	1	4	0	48	0	0
s_53979	GCCCCGTCCTGGGCTACATG	NM_024307	GDPD3	165	1	1	0	0	0	0	9
s_63867	GGTTGAAACGTTTTGCCCAT	NM_153236	GIMAP7	376	105	0	5	8	0	0	0
s_66395	CCTCTGACTAACCCGAACTT	NM_178439	GMCL1	1331	0	79	2	0	0	0	42
s_66394	ACCAGCCTGCACTGGCGCGC	NM_178439	GMCL1	341	7	7	15	0	0	0	0
s_30012	CTGAGCTTTGCTGAGACTTA	NM_002075	GNB3	1326	3	2	1	0	0	0	0
s_18779	TGAGCACAGAACCCACATCC	NM_001198756	GNGT2	861	1	31	0	1	0	0	0
s_50207	TATTTCCTTAACTACGGGGC	NM_019067	GNL3L	954	0	59	0	4	0	19	0
s_13352	GGCAGGGACAGCAGTCGCAT	NM_001145224	GOLGA6D	1931	0	6	0	1	0	0	73
s_23878	CCCCGCCCCTCTCCTGGAGT	NM_001271664	GOLGA6L22	2744	2	4	0	54	0	0	0
s_00933	CCTCTGGGCTATTTCTGGCC	NM_000407	GP1BB	196	1434	1	3	0	0	0	0
s_23213	GTGTGTGTGTGTGTATGTCA	NM_001261447	GPM6A	388	3725	3	10	0	0	0	0
s_16276	GGAGGGAGGAGGCGGACGCC	NM_001170880	GPR137	253	25	14	28	0	0	0	0
s_50018	TGGGCGAGCTCCCCGTCCTG	NM_018971	GPR27	142	1	1	0	0	0	0	1
s_37923	AAGAGACTTGAGCACTCTCT	NM_005684	GPR52	2105	3	0	1	0	0	0	2
s_34552	CATGAAGTGGTTTCTCTTCT	NM_004132	HABP2	1151	34	18202	26	0	0	0	0
s_65338	ATCTCCGCACATTCCACACG	NM_173811	HARBI1	959	2	0	0	0	1	0	25
s_01199	TCTGCAAAAATGAAACTAGG	NM_000519	HBD	326	0	9	6	0	0	1	0
s_46604	TCCACTCCCTCTACGCTCGC	NM_016173	HEMK1	2678	2	163	1	0	0	0	0
s_68149	GCTGGTTGCACAAGATAAAA	NM_198151	HEPACAM2	2237	8	2	8	0	0	0	0
s_47096	CGCTGTGATGTCCCGAGCCA	NM_016458	HGH1	2755	0	285	0	0	30	0	91
s_63591	CTGGAATAGAGTAGGGGACA	NM_152796	HIF3A	442	3	123	3	0	0	0	0
s_59468	AAAGTCCTGTATCTGATTGG	NM_080596	HIST1H2AH	1707	71	76	0	3	0	0	0
s_65602	TGCCAGGTTCTTTTTCTGAT	NM_175055	HIST3H2BB	998	2	4	3	0	0	0	0
s_30113	ATCCTTCCACCTTCTCACCC	NM_002119	HLA-DOA	1087	0	3	15	1	0	0	0
s_34554	AAACTGTAACCTTCTTCAGC	NM_004133	HNF4G	546	0	8	1	4	0	0	0
s_08208	CCCGGCTCAGCCCTTTGCCC	NM_001098205	HNRNPF	625	38	6	0	1	0	0	0
s_13573	ACAGTTAAAAGGGAGAGATT	NM_001145460	HOPX	1982	0	59	1	0	0	0	1
s_49976	TTGTGATAGAAGTTTATGAG	NM_018952	HOXB6	365	9	7	8	0	0	0	0
s_46771	CTTTGGCCCCTCCCAATTTC	NM_016257	HPCAL4	1059	6099	80	12	0	0	0	0
s_68521	AAATGGACGCTTTAAGGCCC	NM_198533	HSD11B1L	762	2	0	1	42	0	0	0
s_64294	GATTGGGAAGGAAACCCTTT	NM_153716	HSFY2	4511	0	78	1	0	0	0	100
s_26781	GCAGCAAAACGCCTGTGGCT	NM_001286503	HSPH1	699	0	0	0	0	1	12	30
s_63942	ACGCTCCTCACTTTCCAGAC	NM_153281	HYAL1	1860	9150	5	19	0	0	0	0
s_27823	AAATTGCTTGGTGTTGGAGT	NM_001289910	IDH2	426	2761	2	6	0	0	0	0
s_27582	TCGGGGTGGAGCTGCTTAAA	NM_001288957	IFI27	354	0	0	0	16	491	1	0
s_64601	CTAGTTTCATTCCTGATCTC	NM_172139	IFNL3	1358	0	3	1	48	0	0	0
s_55115	CGGAGCTCTCGCGAGAATTG	NM_025103	IFT74	1295	16	8	14	0	0	0	0
s_30269	TGGCGGCGCGCTGTCCCCCT	NM_002181	IHH	1463	0	0	0	32	3182	0	3
s_30284	CTTCTTGAAATTCCCCCAGA	NM_002187	IL12B	1773	4	3	1067	0	0	0	0
s_49771	CCCGCCACCCGAACAGAGGG	NM_018725	IL17RB	669	3	0	0	0	1	26	0
s_51055	CTGCTGCTTTTATAGCCCCC	NM_020525	IL22	993	501	1	2	0	0	0	0
s_19351	AGAGGGGGATACATTTGCAG	NM_001199800	ILDR1	269	9	101	1	0	0	0	0
s_61666	TGCGTTCCCAGAGTTCCTAT	NM_144981	IMMP1L	620	1	16	2	0	0	0	0
s_30294	CCCTCCCCCACATCCCTGGC	NM_002191	INHA	2042	10	0	5	0	0	0	15
s_41568	GCCGACCCGGAGGCGGGCTT	NM_012141	INTS6	261	9	5	19	0	0	0	0
s_63125	AAAAAACCGGCCCGGCGCAG	NM_152558	IQCE	726	0	0	0	63	1	0	3
s_34565	TAAGTAACGGATCGCTGCGA	NM_004136	IREB2	269	1	1	333	0	0	0	0
s_25016	TCACCTACCTGCGGTGGCGC	NM_001278634	IRX4	1813	0	124	0	100	1	0	0
s_36615	TGGGGATGCCGTCCGCTGTC	NM_005101	ISG15	282	2	1	8	0	0	0	0
s_56175	CCCGCCCACCAGAGCCTATA	NM_031483	ITCH	895	2	0	1	0	1	0	0
s_00965	AGCCATGAGCATCCACCCTC	NM_000419	ITGA2B	1370	1	1367	1	0	0	0	0
s_27280	GGGACCGTTCCGACAGGATT	NM_001287442	JADE1	172	19	18	9	0	0	0	0
s_46625	TTCTTGGGGAGTTACAACCT	NM_016185	JPT1	6895	45	0	0	1	0	1	0
s_33708	GTGGCCGCGGAGGGCGTGGG	NM_003724	JRK	178	3	2	4	0	0	0	0
s_51929	TAATCTCTTTTAATGGAGTC	NM_021078	KAT2A	1182	0	0	2	12	0	1	0
s_36311	TCTGGCTCCTAGAGACCCCT	NM_004976	KCNC1	2127	3	0	1	2	0	0	0
s_56136	GGCCCCGCCTCAAATGTGTG	NM_031460	KCNK17	606	1	1	1	0	0	0	0
s_53677	AAGGGGTCTGCTCCATTTCT	NM_023930	KCTD14	3003	0	55	1	1	0	0	0
s_25992	ATATTTCGCTGAAGGCAAAC	NM_001282770	KIAA1217	900	4162	0	5	0	0	1	0
s_50720	CTGGCCGCACGTACGATACC	NM_020242	KIF15	1157	6	4	5	0	0	0	0
s_20028	GTTTTGAGCGTCCGTGTATA	NM_001204516	KIFAP3	1178	1	28	0	0	0	1	0
s_20030	CTGGTACTGGACTTGTTGAA	NM_001204517	KIFAP3	1600	0	2	3	0	0	0	2
s_68851	CCCCATCCAAAGAGCACACC	NM_199039	KLHL5	1952	0	73	1	0	1	0	0
s_31602	ACTCAACCTGCTTTATCTCT	NM_002776	KLK10	2388	0	1	1	41	0	0	0
s_47647	AGTAAACCTTCCAGAGATGG	NM_017509	KLK15	1182	923	1	2	0	0	0	0
s_61218	CTCTACGATCTGAAACATAA	NM_144507	KLK8	1296	60	34	60	0	0	0	0
s_30478	GCCGCCGTCCCACCCACCGA	NM_002269	KPNA5	590	1	5	2	0	0	0	0
s_56463	CGCAGTGGGCTCCGCCCCCC	NM_032045	KREMEN1	3283	35	1	0	0	0	0	1
s_30492	CCATGCCAGAAGAGAGCAGC	NM_002275	KRT15	511	0	1	2	0	0	39	0
s_55849	TGAGTATTAGCTGAGCAATA	NM_030967	KRTAP1-1	1144	1	108	0	0	0	0	1
s_44039	GAGGCTTCGGAGGGAAAAGA	NM_014713	LAPTM4A	118	1815	3	5	0	0	0	0
s_66343	TCTCTCTGACTTATTTGAAC	NM_178348	LCE1A	1299	148	1	0	0	0	1	0
s_66437	CTCTGACTGCCCACTGCGTC	NM_178469	LCN8	1715	1	0	14	0	0	0	66
s_10831	TTTCTTTTCCCAGATCCTGT	NM_001130714	LEF1	2757	0	16	2	47	0	0	0
s_63215	ACTTGTCCGTGCACATTTTC	NM_152607	LEXM	1523	0	2	0	14	0	0	1
s_39645	CTGGGGCTGCTTCCCCTCTC	NM_006498	LGALS2	801	0	1	14	0	0	2	0
s_24745	CTTATGTTTGAGCTTTGATT	NM_001278318	LILRA1	2296	1	0	2	1	0	0	0
s_28072	ATGACAGCCAGGCTCCTGAG	NM_001290270	LILRA2	487	1	1	0	16	0	0	0
s_48166	GAGGCGCACACGTTTCATCT	NM_017806	LIME1	786	0	0	0	981	105	1	0
s_18094	AACCCCAAAGTAAGAGTATT	NM_001193482	LIMS1	643	190	1	0	4	0	0	0
s_18458	CTTCCAGCTTCTTTGTGGTC	NM_001195520	LRCOL1	1161	112	0	0	5	0	0	1
s_59015	TTGAACAGGAAACAATTTCC	NM_052972	LRG1	689	104	0	3	0	1	0	0
s_11549	ACCTGTTGGTTACTTCTGAT	NM_001135772	LRP5L	1973	0	86	0	0	0	168	38
s_69038	CGTCCGGACCTGCAGCTGTC	NM_199340	LRRC37A3	875	1	1	2	0	0	0	0
s_23456	GGTCGACCTGGGCGCGCCTG	NM_001268284	LRRC8E	965	0	0	0	1	1726	0	1
s_63229	TCATTTCTCCAGCCTGGGAA	NM_152611	LRRN4	638	1	1	2	0	0	0	0
s_45720	ACTGCTGCTTCCTACACTGA	NM_015564	LRRTM2	1257	0	0	4	112	1	0	0
s_26127	GAAGGCTGCACACCACTGAC	NM_001282928	LRRTM4	2228	0	117	0	24	0	0	1
s_62262	ACAAGCAGGAAGTGGTGAGG	NM_145867	LTC4S	285	3	0	678	0	1	0	0
s_00533	AAAAATCTCTTTAGAGTCAG	NM_000239	LYZ	633	1	57	0	1	0	0	0
s_61373	TGTTTAAGCCACTAAATTTG	NM_144634	LYZL4	211	0	0	0	1094	47	0	1
s_64136	AAATGGGACTCCAGAGGGCC	NM_153488	MAGEA2B	1832	0	1	1	0	0	0	15
s_37195	CCCATTGGGTCTGCTCCTCT	NM_005365	MAGEA9	4329	0	0	5	0	1	12	0
s_62091	AGCTCAGAGGACAGGAAGTG	NM_145331	MAP3K7	418	0	50	0	7	1	0	0
s_48436	AGTCTAATCAAACAGCCATT	NM_017923	MARCH1	1497	0	0	1	8	1	0	0
s_16565	CACTGCAACCTCTGCTCCCC	NM_001172304	MASTL	1639	0	0	0	1	0	1	1
s_15026	AACACCCTGTCTCCGCCCAT	NM_001164425	MBD3L3	4759	0	94	0	1	0	0	1
s_63904	GACCAGCCTCCCCGCGCTCC	NM_153259	MCOLN2	460	4	1889	3	0	0	0	0
s_19009	CCTCTACCGCGGAACTGACT	NM_001199112	MDH1	490	0	59	0	68	0	1	0
s_60248	AGTTCCGTGGCACTATAGCC	NM_133640	MED22	306	37	26820	47	0	0	0	0
s_25866	AGATACAGAATTGTGCCTTT	NM_001282667	MICAL2	534	6	21	8	0	0	0	0
s_25336	TAGATTTGGAACATTATGAG	NM_001281747	MLIP	582	0	0	1	2	0	0	31
s_41282	CCTGGCGCGGGATCTGCTGA	NM_007287	MME	403	2	2	3	0	0	0	0
s_45408	GGGAGCCGTCCGGGTAGAAG	NM_015387	MOB4	390	0	0	0	29	1051	0	1
s_30833	CCTTCAAAGGTTGGATCTCC	NM_002433	MOG	956	0	25	1	0	1	0	0
s_38134	CGCAAAAAAGCCGAAGTCAG	NM_005792	MPHOSPH6	292	1	1	1	0	0	0	0
s_58367	GGTCCCCCTGCGTGAAAGGA	NM_033296	MRFAP1	216	0	3	2	0	0	0	51
s_52023	CCCGCGTCCTGTGGAGTCTG	NM_021134	MRPL23	1490	10	9	17	0	0	0	0
s_53529	GGCCGCAATCACCCCGCCCC	NM_022915	MRPL44	1042	1	1	4	0	0	0	0
s_60823	CAGAGTTATTGCAGCTCAGC	NM_138777	MRRF	647	2	0	2	0	0	0	1
s_26658	CTCCAAGCGCCCAAGAACCT	NM_001286266	MRS2	2462	0	0	0	0	1	1	95
s_64613	AACAGTGAGTGCTAGAGGCC	NM_172165	MSH5	484	2	0	2	0	0	0	1
s_38456	CCCCGCCCGAGGTGATGACC	NM_005946	MT1A	493	0	0	1	0	0	20	21
s_57848	TCTTCCCAACTCCCAGCCCA	NM_032935	MT4	735	16	8	33	0	0	0	0
s_15534	CTGCGGAGCCTCTCCGCCCT	NM_001166262	MTIF3	765	2	3642	4	0	0	0	0
s_55140	CTCCTAGCCCCCGCCTCTCC	NM_025128	MUS81	838	1	1	0	10	0	0	0
s_45458	GAGGAAGGCTGAGCGCAGAG	NM_015419	MXRA5	171	244	1	1	0	0	0	0
s_30901	GATTGTCACAACACTCTGGG	NM_002469	MYF6	252	1	2	3	0	0	0	0
s_07752	CCCTCCTCCTGCCCACTCTC	NM_001080779	MYO1C	1086	34	0	0	1	0	12	0
s_08010	CGTCCCTGATAGACTTGCAT	NM_001085365	MZT2A	590	2	0	405	0	0	1	0
s_34228	CCAGTGTGCATTCCTCTTTG	NM_003960	NAT8	787	1	9	0	0	0	0	1
s_15776	CACCGAAGCCTCCTCCGTTC	NM_001167738	NAV1	1159	2	1	0	58	0	0	0
s_24685	AGATGACAAGAGTGAAACCA	NM_001278267	NBPF20	1604	9	1	1	0	0	0	0
s_06005	TGCAACTGCAGACCGTTACC	NM_001037675	NBPF9	938	1	61	0	1	0	0	0
s_01005	ACCTCCCTGGTGATAATGAC	NM_000433	NCF2	1265	2	1	1	0	0	0	0
s_00597	TGGCATTCTGTTGAACGATT	NM_000266	NDP	942	5	0	0	1	0	1	0
s_30953	CATCCGTTATTTCTTCCCCA	NM_002488	NDUFA2	540	3	1	1	0	0	0	0
s_30971	TCCCCACCTCCTCTGGGTTT	NM_002494	NDUFC1	2758	2	0	0	45	39	0	0
s_19784	TTGTTGAAATTCAGATTCGG	NM_001204055	NDUFC2	956	0	0	0	1	0	6390	2
s_31780	CAAGACCTTGGCGAGGCGGC	NM_002856	NECTIN2	349	2	1	3	0	0	0	0
s_13230	TTTCAATCCCGAAAGGAGGT	NM_001145108	NELL2	390	2	1	0	0	0	0	50
s_12103	GCCGAGGCGGGTGGATCACA	NM_001142275	NIPA1	349	1	0	4	0	0	0	87
s_60300	ACAGCCCCTCAAGGGGCGGT	NM_134444	NLRP4	239	0	0	0	3	0	1624	1
s_06450	CGTGCGTGCACACGTGTATG	NM_001040282	NM_001040282	1444	0	3	1	0	0	0	1
s_06595	CTCTCAGTGCCTTGGAAGAC	NM_001042395	NM_001042395	5888	0	0	0	31	1	0	52
s_07169	GACCAGCCGGCTTATTTAAT	NM_001077685	NM_001077685	2846	1	0	2	14	0	0	0
s_10037	TGGGGCGGGCTGTCCCAGGG	NM_001127386	NM_001127386	1377	0	121	1	0	0	0	1
s_23041	TGTTTTCATACACTATCGTA	NM_001258383	NM_001258383	723	2	2	2	0	0	0	0
s_36038	ATTTGTTTCATGCGCACACT	NM_004847	NM_004847	1643	0	0	19	4	0	5	0
s_57897	GGAAGTTACTGCTCGCCTCC	NM_032967	NM_032967	481	1	589	3	0	0	0	0
s_62145	CACCCCTCGCCCGCAAGCCC	NM_145665	NM_145665	1300	7	95	0	0	0	0	122
s_31013	GTAGGAGCTTTTGGGGTCAC	NM_002512	NME2	1057	0	81	1	0	32	0	0
s_64435	TTGAACAGAGGCCACACTTC	NM_170706	NMNAT2	744	0	23	1	0	53	0	0
s_18693	TTCCCCAGCCACTGGCCCCG	NM_001198546	NOL4	3683	4	86	0	14	0	0	0
s_39420	GCCCTTTCGGGGTAATAGTC	NM_006392	NOP56	600	104	9	5093	0	0	0	0
s_12894	CACTGCAAGCTCCGCCTCCC	NM_001144756	NPFFR2	731	1	39	1	0	0	0	0
s_35620	TTCAAGCCATCCTCCCACCT	NM_004646	NPHS1	602	12	10359	28	0	0	0	0
s_25722	TTGCTGGAACAAAATAAGTC	NM_001282507	NPIPA7	6393	0	0	0	2	2	0	1
s_25721	TACATTTGTTCCTGAGATAC	NM_001282507	NPIPA7	4559	27	142	0	23	0	0	0
s_48431	AGATTACTTCTGCTCGTCCT	NM_017921	NPLOC4	3072	1	49	0	0	0	0	1
s_48432	TGGACTTTCCTGTGCCGCTT	NM_017921	NPLOC4	577	0	0	8	0	48	0	1
s_19642	TAGAGTCCCAAGGATCTGTG	NM_001202233	NR4A1	1040	0	0	7	21	0	1	0
s_21604	GTTCCTCCCAGTCTCCTGTC	NM_001244973	NRP1	542	30	25	9186	0	0	0	0
s_35931	TGCACAAAACACCCTGTCCC	NM_004796	NRXN3	2225	0	0	0	42	0	5	40
s_38932	CTGCCCACCCCGCGCACCCC	NM_006178	NSF	948	0	33	2	0	0	0	1
s_20252	ATTGTAGCGAGGGTATCCAA	NM_001206736	NSFL1C	270	1	1596	2	0	0	0	0
s_63445	CGGAACAGATCAGGAGTCGC	NM_152729	NT5DC1	131	6	6	2564	0	0	0	0
s_52223	CCCGGGCTGTCAAGCGCGGG	NM_021229	NTN4	356	0	112	1	14	0	0	0
s_44300	GAAGAAGGCTAGAGAAAAAG	NM_014840	NUAK1	216	1	1	3	0	0	0	0
s_03009	CCCAGATACACTGGCCTATT	NM_001004480	OR11H6	1731	0	46	1	0	1	0	0
s_02951	ATTTCAGCAGTGCAGAGATT	NM_001004458	OR1S1	3063	0	0	0	11	0	1	1
s_02952	AAAATGCCACAGAAAAAGAC	NM_001004459	OR1S2	1299	0	0	0	28	2162	1	0
s_03032	GATGTAATCATCACAAACTG	NM_001004488	OR2A25	322	2	0	2	0	0	0	1
s_03490	TTATTTACAACCAACTGTAG	NM_001005285	OR2AT4	618	0	70	1	0	0	0	1
s_68092	AAGGTGAGGAAGGGGGTGTG	NM_198074	OR2C3	532	0	6	0	1	0	0	1
s_03104	TACCCATGTATTCTCCATCT	NM_001004704	OR4C6	5494	0	113	1	0	30	0	0
s_03299	GACTGACTGATATTTATTCT	NM_001005175	OR52N4	758	0	84	0	0	0	19	16
s_64095	TCGTATTGGATGGTTAATTT	NM_153445	OR5P3	600	2	1	2	0	0	0	0
s_03318	CCAAACTCCAGCTCCGTACT	NM_001005182	OR6C1	1914	0	7	1	0	0	8	0
s_03493	TTGAATGCCTGCTCTGTGTT	NM_001005286	OR6F1	2490	0	7	0	0	1	44	0
s_03378	TGGGCCACTGTTGCATCTAA	NM_001005202	OR8K3	366	1	51	0	0	0	0	49
s_57590	ACGTGACCCGCCCGCTCCGA	NM_032790	ORAI1	1210	0	85	1	0	0	0	65
s_16915	ATAAATGCTTAACAGACACA	NM_001174060	OSBPL10	1461	1	2439	3	0	0	0	0
s_62189	TCCAGGAGATCTGTTGAATA	NM_145739	OSBPL6	724	0	28	1	1	0	0	0
s_47117	ATTTGCTCCCGACCCGCTTT	NM_016470	OSER1	2895	0	0	11	1	1	0	0
s_59694	CCCACTTCCCAGTAGACACA	NM_080818	OXGR1	1238	0	0	1	0	1	1	0
s_31126	GTAGCTGGCTGGAGCCCTCT	NM_002559	P2RX3	272	1	1	1	0	0	0	0
s_12384	TCGCCCCGCCACCGTTACCG	NM_001142595	P4HA1	696	113	1	0	0	0	0	1
s_05054	ACCCTGCCCGGACAAGACCT	NM_001017973	P4HA2	3096	0	0	0	31	3	1	0
s_13869	TGACAAAATGTGAAAATTCG	NM_001145940	PAFAH1B3	1036	1	95	2	0	0	0	0
s_24353	CCGCCTCCCGACTGAACTCC	NM_001276717	PAK6	1854	3	0	1	1	0	0	0
s_15552	CTAACGCCACCCAACAAGTC	NM_001166279	PAN2	1311	3	36	0	0	0	0	1
s_31179	AGTGAAAGCCCGCACAAATT	NM_002582	PARN	1714	0	78	1	152	0	0	0
s_50692	TCCACTTTCCATCTCTCCAG	NM_020214	PARP6	1667	0	38	0	22	0	0	29
s_54329	TCACCATCCATTGTCAGAAG	NM_024615	PARP8	1038	4	0	0	0	1	0	1
s_31190	TTAAAGGGATTGTCAGAGGC	NM_002590	PCDH8	635	3	27	1	0	0	0	0
s_49852	GTTCTTTTCCTTTCTGTCTA	NM_018908	PCDHA5	1227	1	2	4	0	0	0	0
s_49871	TTTGCCTTTGTTGACTTTCA	NM_018915	PCDHGA2	708	0	24	2	0	1	0	0
s_49874	TAATTCACAGGTCAAACAGC	NM_018916	PCDHGA3	541	266	4	3127	0	0	0	0
s_17717	TGGGCGAACCCGGAGGCGCT	NM_001190482	PCSK5	196	8	6	13	0	0	0	0
s_35771	CGCGCGGCACCTCCCACTTC	NM_004716	PCSK7	640	183	21	9324	0	0	0	0
s_36404	GTCAGGAGTCGTGGTTTTCA	NM_005017	PCYT1A	483	1	3	4	0	0	0	0
s_31227	AAGAAAAACAAGAAACTTGG	NM_002609	PDGFRB	293	63	5	3	0	0	0	0
s_44691	CTAGTGACGCACCTCACTTC	NM_015027	PDXDC1	2467	43	1	0	0	1	0	0
s_33983	AGGGGAGCCCCGGCATCCAA	NM_003847	PEX11A	409	5	4797	6	0	0	0	0
s_31253	TGGGGGCAGCTGCCTTGGCT	NM_002620	PF4V1	204	7	5	9	0	0	0	0
s_36586	AGAAGATGTGCCAATGCCCC	NM_005091	PGLYRP1	784	5	6	10	0	0	0	0
s_58846	ATTAGTGCCCTCACATTTAT	NM_052891	PGLYRP3	2181	1	1	471	0	0	0	0
s_25303	ACTCCCAAAAGGCTATGCAG	NM_001281715	PHB	3794	110	0	0	0	1	17	0
s_59247	TCGCGCAGGTCGGCTGGGGG	NM_058004	PI4KA	55	4	2	4	0	0	0	0
s_31301	GTGAGCACCCACCCTACCGT	NM_002641	PIGA	649	7	4	9	0	0	0	0
s_31310	TCCTCCATCGTTGCAGCTTC	NM_002644	PIGR	2534	0	37	0	11	0	0	27
s_36434	GGCTACTTCCGGAAACACTC	NM_005027	PIK3R2	169	0	1	227	0	0	204	0
s_20604	ACGGAGATGGGCGGGAGGGG	NM_001242307	PITRM1	343	4	5313	6	0	0	0	0
s_57123	AGATTTCTGTGACGTGACTG	NM_032471	PKIB	509	1	96	1	0	0	0	0
s_52417	TCAATCACTGATGATCTCAA	NM_021796	PLAC1	1372	40	0	0	0	0	1	1
s_07795	CACCCACACGTCCTGCGGGC	NM_001080956	PLAGL1	1610	0	0	0	0	1	1	34
s_07797	GCGCTGTACCTGGGCGACCT	NM_001080956	PLAGL1	3737	49	28	13354	0	0	0	0
s_18506	ACATAAGCCTTCAATTCATT	NM_001195608	PLEKHA1	1135	0	0	8	9	0	0	3
s_52316	CAGCTGTCTGGTGCAGATTT	NM_021622	PLEKHA1	1229	0	11	22	0	0	8	0
s_14910	CCCGATCGCACTCACCTCCC	NM_001164189	PLIN3	782	1	0	1	0	0	0	1
s_31377	CGAGCAATGAGAATCAGCTC	NM_002676	PMM1	405	0	115	1	0	0	1	0
s_48081	CCGGCATGCTCCTCCTCCCC	NM_017761	PNRC2	1958	1	0	39	0	0	8	0
s_67142	TGAGTAGATTGCTTCTAAAT	NM_181808	POLN	685	7	1902	2	0	0	0	0
s_20193	ACCGCCCCTGCTGCCTTCCC	NM_001206559	POLR1D	912	0	3	1	71	0	0	0
s_11603	AAAAACCCTCTAAGATACAA	NM_001135936	POSTN	778	0	1	3	0	0	0	12
s_31421	CTCTGGGCGGCCGGGCAGGG	NM_002699	POU3F1	81	2	3753	6	0	0	0	0
s_67196	TGGAGCAGGCCTCAGGCTTC	NM_181876	PPP2R2C	371	1	68	0	0	1	0	0
s_08696	TTTGGCTCTCCCCAGATTAA	NM_001099852	PRAMEF20	6781	18	65	32	0	0	0	0
s_04287	TTTGGCTCTCCCCAGATTAC	NM_001010889	PRAMEF6	4391	0	19	2	0	0	0	32
s_06587	CTTCAGACAGCTGATAACTT	NM_001042385	PREPL	2799	2	6	0	8	0	0	0
s_16379	GACTCGCGACTCCATCTCAC	NM_001171603	PREPL	1879	0	13	0	10	0	5	0
s_20959	AAGAGTCTGATTATTGTTCT	NM_001242862	PRKACB	588	6	126	1	0	0	0	0
s_24234	GAGTCGATAACCTCAGCTCC	NM_001276290	PRKAR1A	354	0	52	8	136	0	0	0
s_14822	TTTTCAAAGGGCAAGCAGTT	NM_001163558	PRL	320	28	29	43	0	0	0	0
s_02098	TGTTTTGTCTGTCTATTTTC	NM_000949	PRLR	326	1	295	1	0	0	0	0
s_25667	GTCTGTATCTGCTATTGTGT	NM_001282471	PRORY	568	34	27431	57	0	0	0	0
s_43644	CAAGTGCTGTCCAATTGTTT	NM_014502	PRPF19	1502	5	1729	5	0	0	0	0
s_65817	AAGAGACCCAGGGTCAATTT	NM_175886	PRPS1L1	1294	1	101	0	0	0	0	1
s_68943	CTTTCTCATCCTCCTCTATG	NM_199183	PRSS45	1403	0	1	2	0	1	0	0
s_07607	CTGGATTACAAAGTCTTCTC	NM_001080492	PRSS54	1675	0	0	1	0	1	0	1
s_31593	AGGACACACACAGCCTACAC	NM_002773	PRSS8	828	2	4348	8	0	0	0	0
s_05659	ATCACTGCTGAAAAAGGCAG	NM_001031850	PSG6	2810	0	0	0	74	0	11	4
s_31619	TTTCCTTTTGTCTGTGTTTC	NM_002784	PSG9	1132	2	0	1	1	0	0	0
s_23953	TACTTTCCGTTTGTAACTGA	NM_001271779	PSMD6	1738	0	18	0	55	0	0	74
s_13993	TAACTGAGATTGGTTCCTTG	NM_001146155	PTGR2	1957	2	61	5	0	0	0	0
s_59410	GCGGTGGTCCGTGGGTAGCG	NM_080422	PTPN2	96	2	3	7	0	0	0	0
s_20417	ACAGGCTGCTGCAGTAGACC	NM_001207015	PTPRR	249	1	1	2	0	0	0	0
s_59987	CCCTGCCCCCGACCCGGCGG	NM_130853	PTPRS	648	2	1	3	0	0	0	0
s_04736	CCTCATAACATGTGGGGGTC	NM_001013658	PTX4	948	0	45	0	0	1	0	1
s_46880	AGCCAACATTTACCACTTAT	NM_016322	RAB14	878	1	1	3	0	0	0	0
s_34859	AAGAGCTTCTACTATACGCA	NM_004283	RAB3D	522	0	1	0	1	1	0	0
s_59793	GCTTCATTTGTGAAAACAAA	NM_080879	RAB40A	683	8	2	0	4	0	0	0
s_05651	ACACAGCAGTTAATTCATCA	NM_001031834	RAB40AL	2822	0	0	11	52	0	0	4
s_05701	CAATCCTATGACCACTCGAG	NM_001032726	RAB41	289	243	1	2	0	0	0	0
s_47223	TACAAGTCCCATGAAGTCCC	NM_016530	RAB8B	393	217	58	0	0	0	0	70
s_27152	GTAATTTTGAGCTGTTATTC	NM_001287061	RABGEF1	497	0	0	0	0	4	3	2
s_35485	TGGGACAAGCATATGGTCGC	NM_004582	RABGGTB	187	0	0	7	0	55	0	1
s_59997	AGGGACACTAGCATGGAAAC	NM_130900	RAET1L	2606	3	234	1	0	0	0	0
s_18849	GGTGGAAACGTCTGTAACCT	NM_001198843	RBM4	362	6	4	3505	0	0	0	0
s_03758	GAGACCACGCTTGTGCCACG	NM_001006121	RBMY1B	3416	0	2	2	0	12	0	0
s_33672	TAGCAAGGCAGAGAGAAATC	NM_003708	RDH16	806	1	124	0	18	0	0	0
s_14735	AGATTTTTAGAGTCCCGGAG	NM_001163130	RDM1	869	30	0	1	26	0	0	0
s_08639	GCTGGTGGTCGCCATGGCAA	NM_001099696	REPIN1	151	0	0	0	0	1	1	1
s_07799	CGTCACAGGCTCCGGTGCCC	NM_001080975	REPS2	576	3	1	3	0	0	0	0
s_15560	GAAACCCGAGCGCGAGGGGG	NM_001166286	RGMA	305	3181	2	2	0	0	0	0
s_08629	GCGTGGGAGGGGGAGTAGGA	NM_001099685	RHOXF2B	1129	1	1	4	0	0	0	0
s_18141	ACCAGTTCTGCAGAGAGCCC	NM_001193523	RIPOR1	381	0	0	2	166	0	0	1
s_26973	CGCTCTCACGGCCTCAGTCC	NM_001286719	RMDN1	923	4	0	1	0	0	0	1
s_31959	GCTCGTCCGGGATTTGAACC	NM_002937	RNASE4	1070	0	0	1	0	1	56	0
s_54242	TCACAAATAATTGAGGACCA	NM_024570	RNASEH2B	452	2	4561	11	0	0	0	0
s_52021	CCTCATCAGCAGACAGAAAG	NM_021133	RNASEL	1858	349	13	4	0	0	0	0
s_63117	CTTTGGACCATTACCCAAAA	NM_152553	RNF217	646	0	0	0	1	1	0	1
s_40541	ACTCGCTACACGCTGTCGCC	NM_006913	RNF5	1271	0	124	1	1	0	0	0
s_36513	TCCTGTCCTGTTTCTCCTCA	NM_005060	RORC	3242	0	2	0	0	142	0	1
s_19159	CTTTGAGACAGTCCCTAAGT	NM_001199342	RPL17	5111	2	18	9	0	0	0	0
s_02158	AAATTTCCGACCCCACGCTT	NM_000979	RPL18	792	0	37	0	1	1	0	0
s_02161	AACGAAGTCTCGCTGAAGAG	NM_000980	RPL18A	610	1	0	1	0	0	0	1
s_58657	CAGGGAACCACCACGTTGTA	NM_033625	RPL34	1579	3	0	0	0	1	0	1
s_45066	CTTTTCGGCTCTCAGTGCTA	NM_015203	RPRD2	344	1	233	1	0	0	0	0
s_05707	CGGCTTGCCCACACAAAACA	NM_001033	RRM1	1344	1	0	22	0	0	1	0
s_14616	TGCGATAGAACGAGGGGCAG	NM_001161664	RSPH4A	263	1	89	0	64	0	0	0
s_63383	CCTCACAGTTCAGAGCTGCA	NM_152694	RTL3	1261	0	40	0	21	0	0	114
s_05885	AAGCTAATCCCCGACCATAT	NM_001036	RYR3	3078	0	1	0	6	0	1	0
s_67463	CCTTGCAGGGCACTTTCCTT	NM_182610	SAMD7	3032	25	3	1	0	0	0	0
s_06199	AAGTATCCTGGGGTAGAATC	NM_001039651	SAPCD1	997	4	1	2	0	0	0	0
s_28033	CGAGTAGGCAGTCGGGGCGA	NM_001290229	SCAMP1	673	1	3	3	0	0	0	0
s_65378	CTGAGGATGAATGTGACTCC	NM_173833	SCARA5	1211	263	0	1	0	0	0	1
s_60934	CTTACGCTAGCCTCATTTCT	NM_138969	SDR16C5	1031	1	18	1	0	0	0	0
s_64491	TTAGGTGGTGGGTTTACTCT	NM_170746	SELENOH	1870	72	1	0	65	0	0	0
s_32127	CAAAGGCATTTTCTTTCTTC	NM_003007	SEMG1	1399	271	1	0	0	0	9	0
s_31298	TTGTCTGCACAGCTTCCAAA	NM_002639	SERPINB5	1238	76	1	0	0	1	0	0
s_42144	AAATAATTTGTAATGCCGTG	NM_012426	SF3B3	936	0	107	1	8	0	0	0
s_36528	TCAAGCATAGTAATTGCAAT	NM_005066	SFPQ	924	0	0	0	28	1	1	0
s_11502	CCTGGAGCATGCACCAAATC	NM_001135697	SGCA	1383	0	0	5	21	0	40	0
s_04482	CGGAGCCTGCGGTCGGGTCT	NM_001012413	SGO1	3966	2	0	1	0	0	0	1
s_08271	GACCCCCGTGGCGCGCGCCC	NM_001098509	SGSM2	521	2	0	1	0	0	0	2
s_37470	CTCCATAGACCCCGCCCACT	NM_005490	SH2D3A	4872	1	103	0	0	0	0	1
s_67746	TAGGGCAGGGGAGAGGGGCT	NM_183001	SHC1	246	1	1	0	30	0	0	0
s_24169	AACGTGAAATGTCACACTAG	NM_001272066	SHISA5	2858	37	162	0	2	0	0	0
s_24178	GCTGGTGGAACAGGGCCGGT	NM_001272082	SHISA5	195	1372	1	1	0	0	0	0
s_55443	TCCCGGCAAAGCCCAGCTAC	NM_030593	SIRT2	2644	188	0	0	0	0	1	1
s_15383	CTCAAGACTCTGCGTCTCCG	NM_001166017	SKA3	538	2	1558	5	0	0	0	0
s_38545	GGCGGAAGCGGGCGGCGCTA	NM_005983	SKP2	44	3	4	7	0	0	0	0
s_01414	GGCCAACGCAAGCAGCAACT	NM_000617	SLC11A2	1500	1	58	0	0	1	0	0
s_36546	CCTGTGTGACCTCGGGTGAG	NM_005072	SLC12A4	1081	1	32	0	0	0	0	1
s_11186	GTGCGAAGGGTTCCTGAATC	NM_001134771	SLC12A5	131	0	0	0	457	2	1	0
s_23939	AAGAAGGGATCCTCAACCTC	NM_001271765	SLC16A5	904	4	1098	7	0	0	0	0
s_47365	CCGCAATGGCCCGCAGACCC	NM_016609	SLC22A17	985	7	0	1	0	0	0	1
s_69583	ATTGTCTATAGCTATTTCCA	NM_205850	SLC24A5	512	11	7	15	0	0	0	0
s_62064	AGCAAGATGTCTAGCAGGCT	NM_145305	SLC25A43	2151	0	0	0	45	1	0	8
s_49254	TTTTTTCCTTTGTCTTCTGC	NM_018344	SLC29A3	997	0	3	0	19	1	0	0
s_48468	TGCTTCACTCGCGCCCCTTC	NM_017945	SLC35A5	1825	0	0	0	1	1	1	0
s_19348	CTCAGCGTCCCCTGCCCCGT	NM_001199787	SLC35E2	1443	0	0	0	13	0	19	64
s_04013	CCAGTATGGACCAGCCTGCT	NM_001008487	SLC41A3	1679	1	0	0	1	0	0	1
s_09743	GTCTCCAACTGCTGCTCAGA	NM_001122847	SLC6A12	1397	62	0	0	3	1	0	0
s_16618	GCGCGTCCGCTGGAAAAATT	NM_001172504	SLC6A2	512	1	1	1	0	0	0	0
s_23310	AACTGGACACCAAGAAATCC	NM_001267036	SLC7A8	1131	8	0	1	0	0	1	0
s_66508	TTCCCAAGAACTAGATCACT	NM_178527	SLC9C2	2029	1	0	0	0	1	1	0
s_66210	CGTTGACGTACGCCTTAGTA	NM_178044	SLX1B	784	1	2	7	0	0	0	0
s_11608	GCCCGCGGTTTCGCTTGAGT	NM_001135937	SMAD2	241	2	1	5	0	0	0	0
s_38370	GGTGAGGCCGCAGAGGCGGA	NM_005902	SMAD3	244	39	12	6	0	0	0	0
s_13213	ATAGGAGTTAACCACTTTTT	NM_001145102	SMAD3	1129	1763	8	3	0	0	0	0
s_17794	TCGGCTGGGCTGTTGGAAGA	NM_001190821	SMAD7	621	38	33369	49	0	0	0	0
s_53304	GGAAGAGAATGAATGGAGCC	NM_022733	SMAP2	225	2	3	9	0	0	0	0
s_00780	TCACTGCAGCCTCGACTTCT	NM_000344	SMN1	1053	0	5	0	106	0	11	0
s_40119	GAAGAAACAGACTTTTCCCC	NM_006714	SMPDL3A	706	180	13	6511	0	0	0	0
s_44069	TGCTCGTTGTCTCTGTTCCC	NM_014723	SNPH	948	825	1	0	0	0	2	0
s_32331	GCAATCAGGCTGTTCACCTA	NM_003089	SNRNP70	405	1	1580	3	0	0	0	0
s_33394	TGGATAGCACCCTTGGAGCT	NM_003578	SOAT2	558	5	0	1	0	1	0	0
s_32362	GAGAAAGAAAATCGCCTGTT	NM_003102	SOD3	1045	0	0	0	1	0	1	1
s_39517	CCCACATATTATTGTGACCT	NM_006434	SORBS1	1253	0	0	3	4	1	0	0
s_51904	CCAGGAGATGCAGTTGAATA	NM_021069	SORBS2	3225	0	53	5	48	0	0	0
s_40891	AACCTGCTCGAGCGCTCGGC	NM_007084	SOX21	1389	1	89	48	0	0	0	0
s_64651	GACCAATTGGGCATAAGAGT	NM_172218	SPAG1	902	0	46	0	59	0	0	3
s_04145	TGTGGCTTTGCCTTGCCACC	NM_001009615	SPANXN2	166	1	1	5	0	0	0	0
s_04130	CACCACTGCTGACCACTCCC	NM_001009609	SPANXN3	1523	1	128	0	0	0	1	0
s_61394	CTTTCAGTCTCAGATTTAGT	NM_144644	SPATA4	1747	0	58	0	0	34	0	1
s_19854	ACCTGCCCTGGCCCCATTAT	NM_001204160	SPHK2	1082	0	66	1	0	0	4	0
s_26108	AAGGAAGCTCGACTCTCCGC	NM_001282916	SPIDR	545	0	0	0	1407	220	0	1
s_07690	AAATACTTTGTTCTTTCCTC	NM_001080525	SPINK8	554	0	48	1	0	0	0	1
s_32429	CACACACACAAGCGCACTCC	NM_003128	SPTBN1	571	1	128	3	0	0	0	0
s_54288	GCTTCTGATGAATCATATTC	NM_024592	SRD5A3	460	0	17	2	0	0	36	0
s_61999	TTTTCCCCCATACCTCAATA	NM_145268	SSMEM1	1295	0	38	0	1	0	0	33
s_15024	CTACTGTTCTGACTTCTAAT	NM_001164417	SSX2B	5510	0	80	0	0	6	0	2
s_06822	GTCAGTCGGCCACGATTGGT	NM_001042749	STAG2	425	0	2	1	0	0	0	5
s_21239	TTCTCTGGGACTTTATTTTA	NM_001243466	STARD13	1842	1	1	3	0	0	0	0
s_32475	TACCCATCCCTTCCATCCCA	NM_003151	STAT4	1228	5	0	1	0	0	0	51
s_18719	TCTCTTGGATAACATTTGCA	NM_001198594	STON1-GTF2A1L	2014	4	7	1	0	0	0	0
s_11188	CCTGTTTCGCCTCCCCCAAC	NM_001134773	STX16	304	0	0	0	461	0	1	1
s_44595	GGGGTGCCCGGGGACGTCAA	NM_014980	STXBP5L	96	28	18	33	0	0	0	0
s_33987	CTTCAAGTCCCTTGTCTCCC	NM_003849	SUCLG1	669	6	1	0	0	0	1	0
s_44395	GGCCACCTCGTGCGCGACGG	NM_014884	SUGP2	136	3	4	11	0	0	0	0
s_32896	TAGTACTGATGCGCAGGACC	NM_003352	SUMO1	1332	1	127	0	0	0	0	67
s_65573	ACACACCCCTGGCCCTCCAT	NM_174959	SVOPL	1862	0	0	0	97	0	3	1
s_08652	CACCACACTGCACTCCAGCC	NM_001099748	SYBU	1840	6	0	1	1	0	0	0
s_62181	CCGACCACCTGCGGCCGCCA	NM_145728	SYNM	858	2090	1	4	0	0	0	0
s_51385	TTTTATTCATCTAGGTGATC	NM_020783	SYT4	678	5	0	2	0	0	0	1
s_46952	AGTTAGTGCTCAAGCCCTCA	NM_016360	TACO1	469	0	0	0	1	1	0	2
s_08183	AAATCACCATGGCATGCTAA	NM_001097643	TAS2R30	1697	0	57	1	0	0	1	0
s_23358	ACGGCTGCCCTCAGTAAAGA	NM_001267571	TBC1D2	887	0	63	17	13	0	0	0
s_06960	TGAATATCCCAGAAAAATAC	NM_001061	TBXAS1	391	1254	2	1	0	0	0	0
s_13636	AGGCGCGCGGTCCAAGTCGC	NM_001145541	TCP11L1	80	0	1	2	0	0	0	2
s_50025	ACTCACTTCTTGCTCAGTTT	NM_018975	TERF2IP	2462	1	39	0	0	0	1	0
s_17296	ATACATATCAGAGTATCTGC	NM_001178142	TFDP2	504	0	1	1	0	0	0	122
s_67337	CCTGCATCCGTCGCCGGCCC	NM_182529	THAP5	1370	3	52	0	5	0	0	0
s_20152	GAGAGGTTACTGTCTTGCCT	NM_001205273	THEG5	848	222	0	1	0	0	0	1
s_48318	TTTTGATCTGGGCACTAACG	NM_017872	THG1L	1322	4	0	0	0	1	0	20
s_56549	TCACGTGCATGTTCAACATT	NM_032136	TKTL2	2183	2	1	2	0	0	0	0
s_07760	CTGGAAGAGACAGATTCTGG	NM_001080825	TMEM120B	286	3	0	3	0	0	0	1
s_57836	TCTCCAATCCAAACGCCAGG	NM_032927	TMEM128	1487	0	6	0	1	0	1	0
s_07269	CTCTCTCTCCACCTGGAACC	NM_001079809	TMEM183B	1211	28	116	0	0	6	0	0
s_63548	ATCTTCGCACCACCGAACCC	NM_152774	TMEM196	1368	0	18	1	0	0	0	38
s_15038	AAGGCAGCAATCCAAAGCAA	NM_001164436	TMEM212	1980	2	50	773	0	0	0	0
s_07630	TCTCCTCCCAGCCCTGAGCG	NM_001080501	TMEM223	1200	3	72	0	0	0	0	1
s_25627	GCTTTGAATTGTGAGATCAG	NM_001282448	TMEM262	987	1	61	1	0	0	0	0
s_53839	CCAGCTGCGTCCGTGGTGCT	NM_024074	TMEM38A	1625	0	1	0	1	0	6	0
s_11805	GGAGCGCGCTGAGCGTGTGC	NM_001136218	TMEM51	437	312	0	1	0	0	1	0
s_26914	GGTTACTGGAGACTTAAAAC	NM_001286660	TMEM68	415	6	5059	10	0	0	0	0
s_15850	CAGAGCAGAGCCCCACGCCA	NM_001167942	TNFAIP8L1	846	2	0	1	0	0	13	0
s_58946	TCACTGCAAGCTCTGCCTCC	NM_052945	TNFRSF13C	1090	0	102	1	4	0	0	0
s_33931	TGGGAGGGGCCTCACCAGCC	NM_003823	TNFRSF6B	286	8	4	4	0	0	0	0
s_38118	TGGCGCAGGAGGAGGGGCTG	NM_005781	TNK2	294	1	51	0	0	1	0	0
s_11530	GTCAGGGGCGTGGCTTAAAG	NM_001135730	TOM1	90	3	4	6	0	0	0	0
s_22982	TGTGCTTAGTCCCATTTTAC	NM_001258321	TP53I11	2295	3	122	1	0	0	0	0
s_44258	TGCTCTCCGCTCGCAGACTT	NM_014817	TRIL	1594	4250	24	5	0	0	0	0
s_18357	CTCCAAGGGCAAGCGCGAGA	NM_001195227	TRPM4	383	22	8	23	0	0	0	0
s_01268	CTTTAATAATGTCAGTTTCC	NM_000549	TSHB	968	797	2	5	0	0	0	0
s_08854	GAATCCCAGTCTTAAGACCC	NM_001100917	TSPAN19	383	7	2715	2	0	0	0	0
s_64944	AAACCGTCTCCGCCCCCCAC	NM_173500	TTBK2	971	0	36	0	40	0	42	0
s_69854	GGCCAATCAGAACTGGGATC	NM_207312	TUBA3E	1522	1161	2	2	0	0	0	0
s_32856	CAGTCACCCCCAGAGACACA	NM_003329	TXN	911	0	43	1	0	0	0	1
s_67570	TCAGTTTGGCAGTTCCCTAA	NM_182729	TXNRD1	315	12090	12	31	0	0	0	0
s_01269	CACAAGGAAATCAGTTGGAA	NM_000550	TYRP1	860	0	0	0	7	1	0	2
s_25783	AGGAAATATCTGCGTGCTCG	NM_001282578	UBE2V1	1564	4	150	0	0	1	0	0
s_23740	CCCATTTACTCTCGTTACTG	NM_001271015	UBE2W	410	0	137	1	0	0	41	0
s_69457	GGGGGGGCTCATTTCCAGAG	NM_203412	UBL4B	121	11	7	22	0	0	0	0
s_65504	ACGTCGTGACGCTTGCTTCC	NM_174916	UBR1	1690	0	90	4	7	0	0	0
s_62097	AAGACAACCCTGAGTGAGGA	NM_145345	UBXN11	655	0	1	2	0	0	0	23
s_55290	TGCTCCACCCCGTCACGCCC	NM_025218	ULBP1	1175	2744	5	6	0	0	0	0
s_64849	GGGATCAAGGACAGATGTAA	NM_173355	UPP2	744	4	49	1	0	0	0	0
s_04162	TGTCTTCTTATTGGCTACCA	NM_001009899	USF3	1231	12	5063	9	0	0	0	0
s_56318	CAATAACAAGTCACGTGACC	NM_031941	USHBP1	840	100	1	1	0	0	0	0
s_57526	GTTGAGCCCGCCCACACTTC	NM_032747	USMG5	723	2	1	1	0	0	0	0
s_22574	GGTGGGGTTGACTTACAGAA	NM_001256853	USP17L12	1219	4	1	0	0	1	0	0
s_20621	TCGCGCACCTGATGAGTGGG	NM_001242326	USP17L25	4119	8	48	2	0	0	0	0
s_47519	CCCAGCTACTCCGGAGCCTG	NM_017414	USP18	979	1	14	1	0	0	0	0
s_19049	TTCTGCTGGGGGCAACCTCG	NM_001199162	USP19	926	0	81	1	0	18	0	0
s_07604	ATGCACTCTGTCTTCTTCTA	NM_001080491	USP6NL	1585	0	97	1	0	1	0	0
s_06181	AGGACGGGCATCCGCGGCTG	NM_001039590	USP9X	465	0	0	0	29	838	1	0
s_38811	GATCGAGGGAGCAGGAGCCG	NM_006113	VAV3	1208	2	1	0	0	0	0	1
s_67198	AAGGCCTTCCTTCCCACCCA	NM_181880	VCY1B	3596	188	0	1	28	0	0	0
s_32952	CTCCCCTTACGCGCTGGTGC	NM_003375	VDAC2	342	1	1	9	0	0	0	0
s_11499	GGACCGCACCTGTGCCCTTG	NM_001135694	VDAC3	173	0	86	1	11	0	0	0
s_26411	GCATCAGTAATTCTAAGAGC	NM_001284391	VGLL4	1045	0	13	1	0	0	0	1
s_10325	TTCTTAGCTTAGAGAGCGTG	NM_001128221	VGLL4	1148	0	0	4	3	0	1	0
s_69618	CAAGACCAGCCTCGCCAACA	NM_206824	VKORC1	605	2356	1	4	0	0	0	0
s_32972	ATCCCCGTCCTTCTGCTCCC	NM_003384	VRK1	781	2	66	1	0	0	0	0
s_32974	GCTAAGAGACTCCAACTCCC	NM_003384	VRK1	868	0	1	0	1	0	0	1
s_39978	GCGGCCCCGTGAGTTGGCCC	NM_006646	WASF3	169	6	5	9	0	0	0	0
s_12165	TTGAATATGCACATTAGCAG	NM_001142319	WDCP	270	0	3	7	0	0	0	1
s_55144	ATTTACGCACGCGCCTTTGA	NM_025132	WDR19	1199	4649	1	9	0	0	0	0
s_59224	AGGCTCCAGGCGCGGCCAGG	NM_057168	WNT16	370	1	12	5	0	0	0	0
s_22068	AATCAGTTTACGAGCCGATG	NM_001256105	WNT5A	1491	3912	3	7	0	0	0	0
s_00865	CGCTTGGTGATTCAGAGTAT	NM_000380	XPA	264	0	1	4	0	1	0	0
s_19080	AGTGGCAGAACCCAGCTTTC	NM_001199202	ZBBX	1501	3	0	2	0	0	0	22
s_51549	CACTAGTCTCTCCGCTCTCT	NM_020861	ZBTB2	510	322	3	3	0	0	0	0
s_54672	CCTGCCAGATCCTCCCTGAG	NM_024786	ZDHHC11	2107	0	1	10	0	0	0	1
s_16659	ACAAGTCCCGAAAGGCATGG	NM_001172658	ZFYVE28	3233	133	110	0	1	0	0	0
s_65531	GACCCCTGGGCTCTGATGGC	NM_174929	ZMIZ2	420	26946	18	49	0	0	0	0
s_42624	AACCGACCGCGATTCCACTG	NM_013398	ZNF224	2230	1	0	1	0	0	0	1
s_23382	CATTTTACAACTGAGGGTTG	NM_001267597	ZNF248	596	3	1	4	0	0	0	0
s_52059	AGCACACCTTCTGTCATTCA	NM_021148	ZNF273	734	31775	34	48	0	0	0	0
s_16684	CTGAAAGAAGAGTGACAGCT	NM_001172671	ZNF430	2277	0	0	4	320	0	0	1
s_63901	GGATTTCGGAATAGGCACAG	NM_153257	ZNF461	357	2	1	2	0	0	0	0
s_27205	CACACGGCGTGACGCGCGCT	NM_001287256	ZNF596	81	803	3	1	0	0	0	0
s_57466	CTCTACCTCAGGAGCCATGA	NM_032689	ZNF607	533	13	3	4	0	0	0	0
s_11687	GCTGCTGTAGCCCGGAACTG	NM_001136036	ZNF692	313	4	6176	9	0	0	0	0
s_68538	TCGGGTAGACCTCTTTTCAT	NM_198542	ZNF773	1567	0	0	0	2	1	1	0
s_69013	AACTTTTCGCGCCTCGCGTC	NM_199321	ZPBP2	3033	0	42	4	0	0	1	0
s_67410	GGCCGCGGTTCCAGTCGCCT	NM_182572	ZSCAN1	922	1	79	0	0	1	0	0
s_51591	GCCGAGCGCTCTCGCGGATC	NM_020883	ZSWIM5	336	1	121	0	0	0	0	1
s_06804	TCGGGGGCCAGGAGCGCGTC	NM_001042698	ZSWIM7	411	3	0	0	0	0	3422	3
s_61452	CTCTGGTTTTCCCCCAAAAC	NM_144670	A2ML1	764	2	180	0	0	0	0	0
s_24051	AAAATTTGAACCCATGACGT	NM_001271885	AAGAB	898	1	0	0	45	0	0	0
s_24056	TCTGTGCCATGGCTAGGTCA	NM_001271886	AAGAB	1860	3	63	0	0	0	0	0
s_44451	TCTCAGTGCAGACAGAGTTC	NM_014911	AAK1	1172	0	3	5	0	0	0	0
s_08099	CTGACTGAGGCCCCAGGGTT	NM_001088	AANAT	1626	0	0	6	0	0	7	0
s_45626	ACTTTGGGCTCAAGCAGTCA	NM_015511	AAR2	1623	0	1	1	0	0	0	0
s_59381	ATTTTATTCCCAACCAACCA	NM_080284	ABCA6	764	0	0	0	20	0	22	0
s_66557	AGTTGCACTCCCCTCCTTGT	NM_178559	ABCB5	855	2	0	0	13	0	0	0
s_58178	ATTTTCCCTGCTTTCACTCT	NM_033151	ABCC11	1738	0	0	0	0	0	5	1
s_70138	TCTGTTCCCTCACAAGTCAC	NM_207627	ABCG1	724	1	0	0	0	0	0	1
s_45758	CGCTCCCGGTCGTGCCCGAA	NM_015600	ABHD12	577	0	0	0	11	0	0	1
s_67148	GGCCGCGAACAGCCTGACCC	NM_181814	ABHD12B	184	0	0	1	0	0	20	0
s_36714	CCCGCGCCCGCCCATGGCCG	NM_005157	ABL1	882	0	2	3	0	0	0	0
s_02676	AGTGATCAAAATCTGGATTC	NM_001003408	ABLIM1	305	0	1	1	0	0	0	0
s_44526	TGTTTTCCCTCCCTCGATCC	NM_014945	ABLIM3	614	0	0	0	8	0	0	42
s_62163	CCCGCACCAAGCCGGGACTG	NM_145698	ACBD5	374	1	0	1	0	0	0	0
s_49306	CCCACTCGGAGGGCGCCGGC	NM_018367	ACER3	226	0	1	0	0	0	0	7
s_59893	TCCCCCACTCGCGATAGTCC	NM_130767	ACOT12	936	0	57	0	0	0	0	1
s_28943	CAGAGGCAAACGCGAATTTG	NM_001610	ACP2	400	2	0	19	0	0	0	0
s_57150	AAGAAAAAGACGCTAAGTGA	NM_032489	ACRBP	915	100	1	0	0	0	0	0
s_50495	AAGGGCCAACTTGCCTGAAC	NM_020069	ACRV1	920	130	0	0	0	0	0	27
s_50496	AATAAGCAGTGGGTTGCTAA	NM_020069	ACRV1	692	0	0	3	0	0	8	0
s_27739	TTATGAAGCCATGACCCTAA	NM_001289177	ACSBG2	1206	0	0	0	0	1	0	1
s_27738	CCTAATGGCAGGGATTGTGC	NM_001289177	ACSBG2	289	0	101	0	0	0	8	0
s_09091	CAATAATTTTCTGTCAGTCC	NM_001105069	ACSM2B	1910	1	74	0	0	0	0	0
s_21822	CCACCCCTTCTTCTGCTGCC	NM_001252677	ACSS1	319	1	59	0	0	0	0	0
s_20662	GGAATCTGAGGGCCCACTGA	NM_001242393	ACSS2	132	0	1	0	10	0	0	0
s_66502	TGCGCTAGAAGCTAATACGA	NM_178525	ACTL9	254	1	158	0	0	0	0	0
s_09059	CTCCGCCGCGAGATCCACCC	NM_001104	ACTN3	961	0	54	0	0	0	0	27
s_52414	TGGAGAAGGAATAGAGAAAT	NM_021794	ADAM30	830	3	60	0	0	0	0	0
s_45991	TCACTGCAACCTCTGCCCCC	NM_015841	ADAR	473	3	1	0	0	0	0	0
s_58770	GGTCGCGGGCGCCCGGGGCC	NM_052853	ADCK2	20	0	2	3	0	0	0	0
s_23765	ATGGTGGAAACTCCAGCAGA	NM_001271052	ADGRE2	394	0	0	1	9	0	0	0
s_13779	CCGGTCAGTCGTGCGTGGCC	NM_001145771	ADGRG1	343	0	0	6	0	0	0	1
s_01500	CAAATGATGTGGTAAGAGGC	NM_000670	ADH4	670	0	152	1	0	0	0	0
s_01504	GCAGAACTCGTTTTTTTTGT	NM_000671	ADH5	985	0	0	0	0	0	4	1
s_61408	CAGAACGCCAGCTGCCCCAG	NM_144650	ADHFE1	263	0	0	1	1	0	0	0
s_05147	AGGCAGTGAGACAGACAGTC	NM_001018082	ADIG	354	1	0	1	0	0	0	0
s_28124	CTCCACCCGCCCCGGGGTAG	NM_001290557	ADIPOR1	752	0	18	0	0	0	0	9
s_01527	ACAACTTGGGAAACTTCTCT	NM_000682	ADRA2B	1048	0	50	0	0	0	0	1
s_16133	CAGTGTGCATGGTAAATCGT	NM_001170628	AFF2	933	1	53	0	0	0	0	0
s_25219	TTTCACTCCCTCTAGGGCCA	NM_001281300	AGAP3	1085	0	1	0	0	6	0	0
s_07166	GGACTAAAATCTCAGGAAGC	NM_001077665	AGAP6	448	0	0	13	0	0	16	0
s_66567	CCCAGAGGATGCCGGGAACT	NM_178563	AGBL3	2123	3	0	42	0	0	0	0
s_15127	CCGCGTCGGGTAAACCTGTT	NM_001164623	AGO2	693	0	2	0	0	0	426	0
s_68593	AGGGGGAGGAGGAGGGCGCG	NM_198576	AGRN	323	0	67	1	0	0	0	0
s_26971	TCTCTGCGCGCCTGACGGGA	NM_001286715	AGTPBP1	270	0	34	0	0	0	0	1
s_20802	TTACATTCTGTTGCAAATTG	NM_001242675	AHCYL1	1470	0	0	7	0	0	13	0
s_53460	AGAAGAGTTGCCCCTACCTC	NM_022831	AIDA	779	1	24	0	0	0	0	0
s_57878	TACTTTTGTGGTAGCAAAAG	NM_032955	AIF1	1595	0	0	1	0	0	0	7
s_10871	CGCCTGTAATCCCAGCACTT	NM_001130846	AIFM1	2245	0	74	0	0	1	0	0
s_39223	CGTTGTGCTCCACCCTTTCC	NM_006303	AIMP2	564	0	63	0	0	0	1	0
s_26486	CTTTTTGTTCCACCCCAAGA	NM_001285401	AIPL1	1460	0	18	0	1	0	0	0
s_69509	TGCAGTAGACCGCGGTCCCC	NM_203464	AK4	2226	0	0	5	0	0	0	1
s_20992	CGCGATCTGTCAGGAGCCCG	NM_001242902	AKAP1	685	0	0	7	0	0	2	0
s_33181	CGAGAGAGCCGTCATCTCTC	NM_003488	AKAP1	90	0	0	0	3	0	0	24
s_66598	TATTGCAGTTGAACAGACTG	NM_178813	AKAP14	2111	0	0	16	0	0	0	17
s_66597	TAAATGACTTCAGACACTGA	NM_178813	AKAP14	1195	0	24	0	0	0	0	1
s_50745	CTTGTGCAAAGTTCTCTCTT	NM_020299	AKR1B10	1374	0	1	0	0	1	0	0
s_11393	GCAGAAGGAACTCATCATCA	NM_001135241	AKR1C2	1052	0	6	0	0	0	0	51
s_23750	TAGACGACGGAATTTTCGAT	NM_001271025	AKR1E2	839	10	0	0	0	0	0	38
s_21062	CTGCGCACATTAGACAACTT	NM_001243028	AKT2	930	0	7	20	0	0	0	0
s_01545	AGGATTGAAAAGAGTCTAAA	NM_000689	ALDH1A1	228	81	1	0	0	0	0	0
s_01552	CGCTCCCAAACCAGTGCCTT	NM_000692	ALDH1B1	963	0	0	0	1	0	14	0
s_41649	GTGAGTCACCGGCTTGGCGA	NM_012190	ALDH1L1	447	0	1	652	0	0	0	0
s_11335	TTTAGAACAATGGCTTAGCC	NM_001135168	ALDH3A1	932	1	0	0	0	0	0	1
s_24963	TCATTGGCTGAGGTGGCAGA	NM_001278594	ALDH6A1	673	0	0	1	0	0	13	0
s_53249	TTCTAGTACATTACCTGACA	NM_022568	ALDH8A1	444	8	0	1	0	0	0	0
s_00051	TATGAGCATAAGGAGTATAT	NM_000035	ALDOB	1084	0	0	0	7	1	0	0
s_02805	TTACTGGTAGCCGCTTCCCA	NM_001004127	ALG11	1541	0	67	0	0	0	7	0
s_22701	AGCTGGCTCCTACACATAAA	NM_001257237	ALG13	742	5	0	1	0	0	0	0
s_12197	AGCGCTCCTCTCCACCGACT	NM_001142364	ALG5	609	0	3	1	0	0	0	0
s_07172	GACAAGCTGCGGGAGCTGCT	NM_001077692	ALG9	1372	0	0	1	0	1	0	0
s_60821	AAGGGTCACTCCCGGGCTCT	NM_138775	ALKBH8	1454	0	0	1	33	0	0	0
s_46158	CCAACAAGCTGAGCAGACAC	NM_015944	AMDHD2	2139	0	31	0	0	0	1	0
s_12575	GAACAAAGGACATACCTTTA	NM_001143	AMELY	1027	0	0	3	21	0	0	0
s_63403	GAATCTCAGACCCACTCCAC	NM_152704	AMER2	911	0	1	2	0	0	0	0
s_03952	ATGTTCTTCTATACAATGTC	NM_001008221	AMY1A	1549	0	82	0	0	1	0	0
s_42560	GGTCATGGTCAACGCCGCCC	NM_013366	ANAPC2	168	1	35	0	0	0	0	0
s_61235	GTTTCTTTAAGACGAAGTTC	NM_144567	ANGEL2	431	0	25	1	0	0	0	0
s_09660	AGAATGCCTGCCCTCCAACC	NM_001118887	ANGPT2	1273	0	0	0	14	0	3	0
s_35679	AGGTTGAATAGTTTTGAACA	NM_004673	ANGPTL1	362	2	0	0	0	1	0	0
s_43622	AAACTACACATTCAATGCTA	NM_014495	ANGPTL3	1873	0	26	0	0	0	0	1
s_56285	GATCACGCCTGGCTGCCCCA	NM_031917	ANGPTL6	185	0	0	0	16	0	0	130
s_44878	TCCCGCCCGCTTGGGTCCCA	NM_015114	ANKLE2	1034	293	5	0	0	0	0	0
s_53599	ACAGTCCGATTAATTGTCCT	NM_023039	ANKRA2	2129	1	0	3	0	0	0	0
s_43412	GGCATCTACATTTTCTTGAT	NM_014391	ANKRD1	1396	0	39	1	0	0	0	0
s_27018	ATTTAACACGTCTGGCTTCC	NM_001286771	ANKRD17	523	0	2	0	0	1	0	0
s_04493	ACACAATCCGCGATCCAGCC	NM_001012419	ANKRD20A3	2061	0	0	5	0	0	0	1
s_08417	GCGCGCCCAACGGCTTTGCG	NM_001098805	ANKRD20A4	399	0	0	0	33	27	0	0
s_61281	AGTTCTTTGCCAGACACGTG	NM_144590	ANKRD22	1130	69	0	0	0	1	0	0
s_44461	ATTTGTTTGACAGGAACGCA	NM_014915	ANKRD26	651	6	0	0	0	0	0	1
s_15048	CTTCCGGCCACGGGAGCTGG	NM_001164443	ANKRD31	380	0	11	0	9	0	0	0
s_15049	TTTTCACGGTTTCTCATTCT	NM_001164443	ANKRD31	994	0	79	0	2	0	0	0
s_10602	AGCCTAAAGCCCCTCCTAAT	NM_001130015	ANKRD33	567	0	0	0	41	0	8	0
s_20910	AGCACACGCTTACAAGTTTA	NM_001242811	ANKRD6	471	1	1	0	0	0	0	0
s_20915	ACATTCTGCTGCCTTCCACT	NM_001242814	ANKRD6	1982	0	1	13	0	0	0	0
s_24472	AGGGCGGGTGCGCCACCACG	NM_001277333	ANKRD62	671	0	2	0	0	0	1	0
s_66973	AAAAAATCTGCCTTATCTGA	NM_181670	ANKS1B	2659	0	0	7	50	0	0	0
s_19792	CTCCCCCGAACGCCGTCTCC	NM_001204065	ANKS1B	2981	0	127	0	0	0	40	0
s_49699	TGGTTGTTGGGGGTGGAGCC	NM_018685	ANLN	379	0	0	0	1	0	2	0
s_04804	CAGCGCTATCCGCTAGGTGC	NM_001014279	ANXA2R	922	0	25	0	0	0	0	1
s_17057	GTCAAATAATATCTTTCCTC	NM_001177506	AOAH	170	1	34	0	0	0	0	0
s_08110	ACTTGTCTGGAAACAGACTC	NM_001091	AOC1	1183	48	0	0	0	1	0	0
s_41415	TGTTCCAATTTTCTGTCCTG	NM_009590	AOC2	1359	2	67	0	0	0	0	0
s_37490	CCCCGCAGCCATCTTCAAGT	NM_005498	AP1M2	1433	0	15	0	0	1	0	0
s_23943	CGGATCAAAACGGATGCAAT	NM_001271769	AP3B1	1215	74	0	20	0	0	0	0
s_23233	TTTTGGGGCCGGAAAAGGCG	NM_001261826	AP3D1	568	0	0	0	34	0	0	12
s_39867	AGAGTGAGAGGTTGGGGGAA	NM_006594	AP4B1	960	0	6	0	0	0	13	0
s_49259	GCCTTGCAGTCAAAACCCTC	NM_018347	AP5S1	486	1	71	0	0	0	0	0
s_14874	CGGCACTTGCCGCAGCTTCT	NM_001164	APBB1	1080	3	1	0	0	0	0	0
s_60011	AGGCACTTCCGGAGCATTTT	NM_133172	APBB3	951	0	0	0	1	1	0	0
s_10107	CCCGTGAGCCATTGCTGCCT	NM_001127511	APC	323	0	1	0	42	0	0	0
s_29007	CAATGAGTCTTTGAGGATGA	NM_001640	APEH	461	0	22	1	0	0	0	0
s_29017	TCTGAGCTGTCTGTACAAAC	NM_001644	APOBEC1	531	1	0	0	0	0	1	0
s_23534	GCTCTGGCTCTGGTTTTCCC	NM_001270411	APOBEC3B	459	4	0	1	0	0	0	0
s_29025	GGAACTCCATGTTCCACTTC	NM_001647	APOD	396	474	1	0	0	0	0	0
s_10744	CCACCTCGGGCCGCCGAAGC	NM_001130415	APOLD1	432	5	0	4	0	0	0	0
s_56961	AGGCTGCCTCGCTGCGCCGC	NM_032374	APOPT1	335	0	3	3	0	0	0	0
s_01116	CCCACAGGTGCACGCGCCCT	NM_000484	APP	1990	0	44	0	0	1	0	0
s_08963	CGGGATGATGCCAGGCTGTG	NM_001102467	AQP12B	601	0	1	394	0	0	0	0
s_51753	TTTTTCTTCTCATTCAGAAG	NM_020980	AQP9	1715	0	26	0	13	0	0	0
s_22130	AAGCAGAACACAGGTCATTT	NM_001256196	ARAF	1934	0	0	0	0	1	1	0
s_53180	TGGAGGCCTGCGCTTGCACA	NM_022481	ARAP3	1114	0	100	0	0	0	5	0
s_27274	TCGCTGCCAGAAAATTACCC	NM_001287431	ARFIP1	1487	1161	0	2	0	0	0	0
s_00070	AGTAACCTAACTCTGAGTCT	NM_000045	ARG1	656	0	2	4	0	0	0	0
s_16517	TCGATGACGTCACCCCACTC	NM_001172	ARG2	352	0	190	1	0	0	0	0
s_04546	CTACCTTTGACAACCCTTCA	NM_001012659	ARGFX	592	0	163	0	1	0	0	0
s_22022	TGGCAGGGAGTGCGGCTCCC	NM_001256024	ARHGAP22	622	3	0	1	0	0	0	0
s_15546	TATAACAGAAGCAACCATTC	NM_001166277	ARHGAP25	1456	0	53	0	0	0	1	0
s_35283	GTTGGCTATTTGGCGATGAG	NM_004491	ARHGAP35	77	0	0	1	0	0	0	1
s_63297	GCGGCGGCGGGGCTCAGTCA	NM_152641	ARID2	241	5	0	0	0	0	232	0
s_39585	AGTCGGGCTGCGCGGTCCGT	NM_006465	ARID3B	292	1	0	1	0	0	0	0
s_39264	CCCAGAGTCTGACCAGGGTA	NM_006321	ARIH2	926	0	26	0	6	0	0	0
s_47408	ATGGTATTGCCAGAGCTTCA	NM_016632	ARL17A	5043	0	0	0	10	0	6	0
s_41477	ACCAAGACTGCGGAAGGCGC	NM_012097	ARL5A	1140	0	1	0	30	0	0	0
s_27905	GCGTCTCTGGCGCGGGCATA	NM_001290020	ARMC4	180	0	3	1	0	0	0	0
s_47359	CGTCCCTTTCTGGTAATCGG	NM_016607	ARMCX3	135	0	4	0	0	0	12	0
s_66119	AGGGAAAAAGGAAGAGGAGA	NM_177948	ARMCX3	678	0	0	0	0	0	21	33
s_26819	ACTGCAGCCAACCCATCTCC	NM_001286562	ARMT1	2004	0	116	1	0	0	0	0
s_17140	GGGCGTTCGGATTGGCTGGC	NM_001178	ARNTL	130	15	0	0	0	0	16	0
s_24932	GGCAGCGCCCAGAATGGAGA	NM_001278556	ARPC3	399	531	0	2	0	0	0	0
s_05332	TAATGGCTGGCCCCGCCCGG	NM_001024960	ARPC4	468	0	57	1	0	0	0	0
s_18794	ATGGTACCGTCCGGAAGTCC	NM_001198780	ARPC4	376	0	41	1	0	0	0	0
s_55873	ACGGCGCTTCCGGATCCGGC	NM_030978	ARPC5L	548	0	2	1	0	0	0	0
s_67472	CTTAGCACAGTGGGGCAGAA	NM_182616	ARPIN	1058	0	0	0	0	118	0	1
s_23400	AGGCTTCGTCAAGAGTCCCC	NM_001267616	ARPP21	445	0	0	17	1	0	0	0
s_29075	GGTTTTCCCAGGTCGTCACA	NM_001669	ARSD	163	0	3	1	0	0	0	0
s_34352	TGCTGTTGTTTTTCTTTTCC	NM_004042	ARSF	1772	61	6	0	0	0	0	0
s_68146	AGAGCGCATGCGCCTTTCCC	NM_198150	ARSK	331	0	25	0	0	0	8	0
s_07238	TCTTTCTGCGGGACCCTCTT	NM_001079536	ART5	4102	0	0	0	1	0	0	1
s_29078	TCTCCGCGCATCCGCCCAAT	NM_001670	ARVCF	2691	0	49	0	0	0	0	1
s_12793	TGCTCTGTACTTGTCGTTCT	NM_001143974	ASAH2	1827	0	0	0	0	109	1	0
s_19634	TAGTTTATTTAACACTGCTG	NM_001201583	ASB11	283	0	0	1	0	0	0	1
s_12490	ACATGTGGTTTAGCTCTTTT	NM_001142733	ASB14	1221	513	0	1	0	0	0	0
s_59768	GACATTTGAAAGAGACATAT	NM_080868	ASB17	1564	0	3	0	0	0	1	0
s_53889	CAGGCTCAGTGCAGCGTTCT	NM_024095	ASB8	2127	0	70	0	1	0	0	0
s_16040	GAGTGGAGGAGGGGTGAGGT	NM_001168531	ASB9	795	0	0	0	1	0	0	93
s_56656	ATTCTCTGCTTAAGCAGGAA	NM_032204	ASCC2	340	0	14	0	31	0	0	0
s_69481	CTAATCTCACCCAGGATATA	NM_203436	ASCL4	179	0	0	0	1	0	1	0
s_16293	TGCAGACTATTTTAGGGCTG	NM_001171039	ASMT	3565	7	2	0	0	0	0	0
s_16290	ATGGGTGAGCATATTGGTTT	NM_001171038	ASMT	1927	2	84	0	0	0	0	0
s_34353	CACGGCCAGGCGCCCTCTCC	NM_004043	ASMT	2555	93	0	0	0	0	0	1
s_60104	CATCCTCCTCGCGTGCCCTG	NM_133436	ASNS	3135	1	1	0	0	0	0	0
s_00082	TTCCATTCTTTTCCTCAGCT	NM_000049	ASPA	1495	0	0	0	1	1	0	0
s_05272	GAGGAGAGAGGAGACAGACG	NM_001024656	ASPDH	293	0	51	0	1	0	0	0
s_15185	AGGGTACCGCCGCCTCGTAA	NM_001164756	ASPH	1617	0	22	0	27	0	0	0
s_15182	CAGCATGCTTGATTTTTTAG	NM_001164751	ASPH	1684	0	0	0	0	0	1	38
s_50967	GGCACCTGCGCTCGCAGTGC	NM_020437	ASPHD2	112	3	1	0	0	0	0	0
s_63577	AAATGACCAGCTTGGGGAGT	NM_152792	ASPRV1	541	0	0	0	35	0	0	1
s_58036	TGGCCTCATTCCTTAGAGAA	NM_033064	ATCAY	1468	0	14	0	1	0	0	0
s_57799	CAGCCCCTTCAGGCCCTTAT	NM_032885	ATG4D	2326	0	53	0	37	0	0	0
s_36040	GCTATGAACTTGGAGAGGTT	NM_004849	ATG5	692	0	41	0	1	0	0	0
s_36751	CGCGTGCAACTATGCTTCTC	NM_005172	ATOH1	489	0	1	0	3	0	0	0
s_56646	GGCGCCTTCTCTCTCCCCGT	NM_032189	ATP11A	216	1	108	0	0	0	0	0
s_54166	CTAAATAGCAAGGAGCTTAT	NM_024524	ATP13A3	909	76	0	1	0	0	0	0
s_14441	ATTTCCAGAGACTTTCATTT	NM_001160234	ATP1A1	1498	0	90	2	0	0	0	0
s_01578	ACCGTGTCCCGGGAGGGCTG	NM_000701	ATP1A1	340	4	0	3	0	0	0	0
s_02407	AAATTGGGAGAGGGAATCAG	NM_001001734	ATP1A4	2647	0	9	0	0	0	0	1
s_28256	GAAGAAGGGGATGTCAGGGA	NM_001291454	ATP2C2	542	32	0	0	23	0	0	0
s_36757	GAATTGCCACGAAGCTCCTG	NM_005175	ATP5G1	276	0	86	8	0	0	0	0
s_15819	GTGGCTAGTGGGGGCCAGGA	NM_001167867	ATP5SL	462	0	2	0	0	0	0	38
s_29127	CGTTGGACCGGTCTCGCGCC	NM_001694	ATP6V0C	922	0	19	0	0	0	22	0
s_63134	CAGATGACCCAAGTAAACCC	NM_152565	ATP6V0D2	569	0	0	0	3	0	1	0
s_54777	AGTGAAGCTGCTTTCTTGTA	NM_024837	ATP8B4	1252	0	0	0	0	1	375	0
s_38682	TCGCCCCCTCGCTGCGGGCC	NM_006045	ATP9A	523	1	69	0	0	0	0	0
s_59464	GGCACCGGCTCACGCTCTCC	NM_080592	ATRAID	2995	0	99	20	0	0	0	0
s_09970	GGGGGCGGGTGGCAGCGACA	NM_001127231	AUTS2	36	0	99	1	0	0	0	0
s_39827	TGGTAATCCCCAGGCCAGCC	NM_006576	AVIL	1078	0	0	0	35	1	0	0
s_01132	CTGTCTGTGCAGGGGATCAT	NM_000490	AVP	860	0	0	0	0	1	0	1
s_01592	TTTTAGGTTTTTTTCAGGAG	NM_000706	AVPR1A	273	1	17	0	0	0	0	0
s_34366	GAGTCTCGTGATGTTTAAGA	NM_004048	B2M	483	0	0	0	1	1	0	0
s_41673	TTGCCTGAGAAAGCCAGTCC	NM_012200	B3GAT3	378	0	79	0	0	1	0	0
s_56467	CCGCCACCCTCCCGGCGCGT	NM_032047	B3GNT5	560	3	44	0	0	0	0	0
s_04163	AGACTGAGGCGGCGACCTCC	NM_001009905	B3GNTL1	1016	0	4	0	43	0	0	0
s_55421	GGAAGCTGCCATGTTGAGTG	NM_030578	B9D2	908	0	42	0	1	0	0	0
s_20456	TTCAAGCATCTCAGAAAAGC	NM_001207048	BACE1	2117	0	0	0	0	1	6	0
s_50488	TTTTATGCAAAAAGTAGGGG	NM_020063	BARHL2	372	0	37	0	0	0	0	39
s_67511	ATATGGGAAAGTTGCTTTAG	NM_182648	BAZ1A	2510	65	0	0	0	106	0	0
s_09978	AGATTACCTGCATCTCTTGG	NM_001127242	BBC3	346	0	0	0	19	26	0	0
s_68337	TTCTCGTTGTTCAAAGAAGA	NM_198427	BCAN	761	0	0	2	0	0	0	4
s_04003	CACGGACCCCGGTCAGGAAG	NM_001008405	BCAP29	198	0	0	0	0	1	28	0
s_12023	GCAGCCTACCTGCGTGTGAG	NM_001139457	BCAP31	474	0	0	6	0	1	0	0
s_22306	GAGTCACTGTCGCTTCAGCC	NM_001256447	BCAP31	417	1	94	0	0	0	0	0
s_08550	ATTGGACACATTCAGAAGGC	NM_001099432	BCAS3	788	51	0	1	0	0	0	0
s_47288	AGCAAGATGGGACCGCAAGC	NM_016567	BCCIP	2605	0	4	1	0	0	0	0
s_00095	AAATAAGTGTTGAAGTGTGG	NM_000055	BCHE	653	0	0	0	0	77	8	0
s_34137	CAACAGGAAATTGTAGGGCA	NM_003921	BCL10	311	59	0	1	0	0	0	0
s_05296	GCGCCCGGAGGCCGCACTGC	NM_001024808	BCL7A	212	21	0	0	0	0	0	2
s_34933	TCTTTATGGACCAGGGAGTC	NM_004327	BCR	1299	0	46	0	1	0	0	0
s_12651	TTAGAATCAGGCGGTGGAGG	NM_001143807	BDNF	258	0	0	0	1	0	41	0
s_57511	AGATTCATTTGACTCCACCC	NM_032735	BEST3	1681	0	111	1	0	0	0	0
s_49520	AAAGCGATGATGCCACTTGT	NM_018476	BEX1	1855	0	0	0	38	50	0	0
s_24974	GTTTGCCTCATTTACACGTA	NM_001278606	BFSP1	2274	0	0	0	3	0	10	0
s_12324	TTATAGCAACGCCAGAAATG	NM_001142529	BHLHB9	359	0	58	0	0	0	0	11
s_12321	TAGAAGATCCTGAAGCTCCT	NM_001142524	BHLHB9	742	0	0	11	40	0	0	0
s_29174	TTTCTCGTCAGTTTCTCGGG	NM_001714	BICD1	1316	0	62	1	0	0	0	0
s_15794	AAGTCCTCAAAGGTGGTCTG	NM_001167820	BLCAP	772	0	0	0	1	0	0	1
s_37380	CTGTTTCTTTTGATGCAAAG	NM_005448	BMP15	1329	0	32	0	1	0	0	0
s_13789	AAAATCTGTGGGCAGGGTAA	NM_001145784	BORCS8	757	0	0	9	1	0	0	0
s_13791	TGAAATTCTCAGAGCCCTTT	NM_001145784	BORCS8	3890	0	57	0	0	1	0	0
s_34943	GCCGAGTTTCGGTCGCCCAT	NM_004332	BPHL	294	0	54	0	17	0	0	0
s_59986	TAATTGCCAATCACATTAGC	NM_130852	BPIFA1	1109	1	0	0	17	0	0	0
s_06651	CTAACCCCAGGCTCTCCAAT	NM_001042439	BPIFA3	1026	0	1	0	5	0	0	0
s_67518	TGGGAGGAGAAGGCTTTCCT	NM_182658	BPIFB3	1703	0	53	0	0	0	0	1
s_41398	ACTACATGTCCCGGCCCCGC	NM_007371	BRD3	478	2	0	5	0	0	0	0
s_61091	ACAGGAGTGCACAGGGTAAC	NM_139199	BRD8	403	1	86	0	0	0	0	0
s_29205	AGGGTCTCACTATATTGCCC	NM_001726	BRDT	972	0	0	0	54	0	1	0
s_35595	GAGACTGAAGTCACCGTACT	NM_004634	BRPF1	817	1	0	0	0	0	1	0
s_10360	TTAACCTAATGGGCTGCAGA	NM_001128326	BSPH1	1243	1	0	1	0	0	0	0
s_25765	ACTGAGGTAGGGTTAAAAGA	NM_001282550	BTBD3	1848	0	0	0	0	1	0	89
s_29222	CTAAAAATCCATACTGGGGA	NM_001732	BTN1A1	714	0	0	11	0	0	0	1
s_18639	TTTTTGGACACCCAGAGAAC	NM_001197237	BTN2A2	3022	0	0	1	0	0	1	0
s_04190	CTGTCCCCAGGCTCAGTGAA	NM_001009997	C10orf62	624	0	8	14	0	0	0	0
s_61428	GGGGGAAGCGCCCACCTTCC	NM_144661	C10orf82	377	0	0	0	0	0	2	8
s_02689	TTCGACACTGGGAAACATAA	NM_001003678	C11orf49	246	1	0	0	1	0	0	0
s_54716	TTCTCACGTCCGCCCGCAGA	NM_024806	C11orf63	2142	0	0	0	1	0	0	10
s_54715	CAAAGAACCGTCACCTTCTG	NM_024806	C11orf63	1118	0	64	0	48	0	0	0
s_07491	CACTAGAACAAGATCGGGTT	NM_001080446	C11orf94	212	0	0	0	0	1	0	1
s_13143	GCGATTGAGGGTCCCTGTCC	NM_001145033	C11orf96	147	0	0	0	1	40	0	0
s_62631	TTCCCTCCCAGCCACACACT	NM_152319	C12orf54	777	0	0	0	1	1	0	0
s_18236	TCTTCTCTGATTGGCTCTCT	NM_001194995	C12orf65	923	3	0	10	0	0	0	0
s_06187	GATGCAACTGACACCTGCAG	NM_001039614	C15orf59	337	92	0	0	32	0	0	0
s_10757	TCCTCTGGGGACTCGTGTGG	NM_001130448	C15orf62	1019	0	20	0	0	0	20	0
s_13647	GAGCCTTTCTGAGGAGTCTG	NM_001145545	C16orf82	320	2	0	0	0	0	0	9
s_12516	TCCACTTCCGCTCAGACATC	NM_001142798	C17orf49	1435	0	141	2	0	0	0	0
s_53015	GGAGAAGAGACTCCCTTTCC	NM_022344	C17orf75	1429	0	0	1	1	0	0	0
s_07535	CAATAGGGTTTGTGTCGCAG	NM_001080465	C17orf98	153	0	0	0	18	0	1	0
s_05856	AGGACTTTCGCGCTACCTGC	NM_001035005	C18orf32	1139	0	0	0	0	137	0	1
s_27603	TGCTGTTTCTCCCTCCTTTC	NM_001288981	C18orf54	161	0	30	1	0	0	0	0
s_27984	GCTGGGACTTAATTTGGGTC	NM_001290149	C19orf48	161	0	0	0	6	17	0	0
s_69042	TCGGTGGAAGCGCCCCCGCG	NM_199341	C19orf68	127	2	0	2	0	0	0	0
s_63379	CACCTCCCATTTCACCTTCC	NM_152692	C1GALT1C1	2188	0	19	0	0	30	0	0
s_48271	ATGTTGGGACCGTCCAAACA	NM_017850	C1orf109	714	0	0	0	3	0	0	30
s_54530	TTCGTAGCAAGTGCAGTTGA	NM_024709	C1orf115	808	0	155	0	23	0	0	0
s_16225	CTTCTCCCCATCCCTCTGCA	NM_001170754	C1orf127	2414	0	0	0	1	1	0	0
s_04497	GAAAAGGTTTGCGGGGTCTG	NM_001012425	C1orf146	216	0	0	0	1	0	0	1
s_03917	AAGCCCTTCCTTCTACAATT	NM_001007544	C1orf186	2105	0	83	0	16	0	0	0
s_08020	TGGGCTTGGCCCCTTTACCT	NM_001085375	C1orf226	593	0	0	0	62	1	0	0
s_46262	AAGCAGACTTCAGCAAGACT	NM_015991	C1QA	617	0	0	0	18	1	0	0
s_64055	CTGCCAGGCCTCCAGCACCC	NM_153372	C1QTNF1	504	0	0	0	3	0	0	1
s_63021	CTATTTTGGGCAATTTCCTG	NM_152504	C20orf196	894	3	95	0	0	0	0	0
s_65205	AAGGCAAGTTCAAGGGGTTC	NM_173644	C20orf197	723	0	78	1	0	0	0	0
s_19218	GAAATGACGTCAGCATCCGC	NM_001199534	C20orf24	535	0	1	0	14	0	0	0
s_35625	CGGGAACCCTGTCTTCCTTC	NM_004649	C21orf33	208	0	0	0	1	0	1	0
s_59272	CGGAAACGCAGCCCCCTGAT	NM_058180	C21orf58	842	0	0	0	0	0	1	1
s_08055	GCACGGCCCCTGTCCCAGCC	NM_001085437	C2orf54	887	0	0	8	0	0	9	0
s_05485	ACCAGCTTTCTTTATTTTCT	NM_001029883	C2orf71	523	0	47	1	0	0	0	0
s_06706	GCCCGCACCTGGCCTCCAGA	NM_001042519	C2orf88	352	1	1	0	0	0	0	0
s_41293	TGGCCTCAGGCCCAGAGTTG	NM_007293	C4A	576	0	0	2	0	0	0	1
s_01608	GCGACATGTTACGAAGAATG	NM_000715	C4BPA	1650	0	0	0	7	0	0	29
s_02390	GATCCTTATGCCAACGTGTT	NM_001001701	C4orf3	815	0	52	0	0	1	0	0
s_62830	ATAATGAATGCGACAATTCC	NM_152409	C5orf24	1000	3	0	0	0	0	132	0
s_53619	GGCTGGCAGCTTAGAGGGCC	NM_023073	C5orf42	265	0	2	1	0	0	0	0
s_27146	AATGTTCTGCAGTCTCCTAA	NM_001287053	C5orf67	739	0	83	1	0	0	0	0
s_00121	TTAAAATTGCTGCCCCCCTT	NM_000065	C6	746	0	0	0	2	1	0	0
s_04061	CTCTGGGTTTGGCTAAATCG	NM_001008739	C6orf226	878	0	0	0	23	0	0	1
s_62062	GACATTAATTCTGATTGTAG	NM_145304	C7orf33	223	0	2	0	39	0	0	0
s_21361	GGAAGGGAACGGGCATGTTT	NM_001243751	C7orf49	1192	0	1	0	1	0	0	0
s_21490	GTGTGGGTGTGGATTTGATA	NM_001244584	C7orf55-LUC7L2	613	0	0	0	80	0	0	1
s_22389	CTACATAAACCAGTTTCTTC	NM_001256596	C8orf22	1445	0	10	0	0	0	1	0
s_50529	TACTCATTTTACTTCCTATG	NM_020130	C8orf4	461	1	0	1	0	0	0	0
s_57721	AAGTCAAAACCTCCGTCCTG	NM_032847	C8orf76	738	1	0	0	16	0	0	0
s_27247	CTTCCAGAGTCCAGGAAATC	NM_001287391	C9orf131	788	0	0	0	1	10	0	0
s_06459	ACTCTTCATGGCAAAACTGC	NM_001040411	C9orf131	248	1	118	0	0	0	0	0
s_18008	CATGAGCATCTACCGCTTGG	NM_001193329	C9orf3	1662	0	0	0	0	2	18	0
s_64987	CTTCCTGAGCCCCCACTGCA	NM_173520	C9orf62	1054	0	0	0	0	1	0	14
s_63142	TGTGTGAAGAGGTTTGAACA	NM_152569	C9orf66	655	0	0	0	1	1	0	0
s_15237	AACATGAGTGAAACAGGACT	NM_001164830	CA1	219	0	0	0	28	0	0	111
s_41513	CATGCCTAATTGGCTATTTA	NM_012113	CA14	989	0	0	0	11	0	1	0
s_27218	CCTCTACCGGGGATGAGGGA	NM_001287337	CAB39L	402	0	97	1	0	0	0	0
s_27217	ACATGGGAGGAGTCGGACGC	NM_001287337	CAB39L	904	0	21	0	3	0	0	0
s_53590	AGCGAGGCAAAAAATAACCG	NM_023035	CACNA1A	357	0	3	0	1	0	0	0
s_22517	TTTCATCTGTTGCCAGGCTC	NM_001256790	CACNA1F	574	0	0	17	11	0	0	0
s_51960	CTCGCTGCCTCACCGGTCCC	NM_021098	CACNA1H	1550	0	0	0	49	0	15	0
s_69238	TTTACACTTCGGATGTAAAA	NM_201570	CACNB2	952	75	0	0	0	0	1	0
s_64328	GAAAACACCTCCAATCACTC	NM_153810	CACUL1	690	0	0	0	69	587	0	0
s_34961	ACGTGTTTCTTGCTTGGGGT	NM_004341	CAD	323	3	0	5	0	0	0	0
s_63799	AAGTCACCATATTCCTTTAA	NM_153184	CADM2	1730	0	52	0	40	0	0	0
s_69606	CGGTTGGGGTGGCAGGGTGG	NM_205864	CAGE1	87	0	52	0	0	0	15	0
s_01636	TAGTCCTGGCCACTTTGGAT	NM_000728	CALCB	334	0	0	1	0	1	0	0
s_38143	CCTGAACAGAGAGAGATCAT	NM_005795	CALCRL	958	0	0	0	58	0	5	0
s_36778	TCAGCTCGATTCGCAGGCCC	NM_005185	CALML3	923	0	0	0	1	0	1	0
s_26943	TCAAGGGGAAGAAGCTGGGG	NM_001286695	CALML4	355	1	71	0	0	0	0	0
s_60749	CCCCCCGACTGGCCCCTTGA	NM_138705	CALML6	1981	2	0	0	0	0	11	0
s_61778	ATCACAATCGCGGGGTGTCA	NM_145046	CALR3	274	1	0	1	0	0	0	0
s_64145	CCCGCCCTCTCCGTGCGCCC	NM_153498	CAMK1D	900	0	0	0	0	1	0	1
s_46239	TGGTCAGGGCGTCCGAGAGC	NM_015981	CAMK2A	838	1	0	0	1	0	0	0
s_64579	GCGTTGCGGGTGCGGGGCAA	NM_172083	CAMK2B	200	2	1	0	0	0	0	0
s_39374	CCTCGGGGGCGATTCCGGGT	NM_006367	CAP1	306	0	0	1	0	0	0	1
s_18866	TTGAACCTGGAAACTTAGAG	NM_001198868	CAPN1	285	3	0	1310	0	0	0	0
s_18864	ACATCCCTGTTCTCTCCCCC	NM_001198868	CAPN1	656	0	96	0	23	0	0	0
s_34383	ACCACGCCTCCGGCTCGCAA	NM_004055	CAPN5	2613	0	0	0	1	0	0	19
s_43210	CGCCCGGGATTGAGCAGCTG	NM_014296	CAPN7	582	0	0	0	0	1	106	0
s_19824	CGTAGCGGTCGAGGCTTTTG	NM_001204102	CASC1	272	0	15	0	3	0	0	0
s_51337	CCGGCTTGGGCTCGGGCTCC	NM_020764	CASKIN1	193	0	0	15	0	0	13	0
s_51321	TCAGCGCCCCCGGTCCGGGC	NM_020753	CASKIN2	595	0	0	0	0	0	1	1
s_20557	CTGGAATTTAGTTTCTGACT	NM_001225	CASP4	1359	0	78	1	0	0	0	0
s_11989	CAAACTCCAGTAATCTTCCT	NM_001137667	CASP8AP2	3902	0	0	0	64	0	0	71
s_57923	TGGGGGCGTGGGTTGAATCC	NM_032996	CASP9	243	0	4	0	0	0	3	0
s_14895	ACACCACTCTTCTGCTTTAT	NM_001164114	CASS4	2328	0	0	12	15	0	0	0
s_06653	AGAAAGAGTATCTACTTCTC	NM_001042440	CAST	363	150	0	1	0	0	0	0
s_66191	ATGGGCACCCAGCAATCATG	NM_178019	CATSPER3	1690	0	15	19	0	0	0	0
s_54624	TAAAAACCGATGAGAGGTGG	NM_024764	CATSPERB	856	0	0	0	9	0	1	0
s_20581	GAAGGCCGATCGCTCCTTAA	NM_001234	CAV3	1902	0	0	0	0	0	1	1
s_41726	CTATTCCAACCATCCCGGGA	NM_012232	CAVIN1	798	0	1	0	0	0	0	133
s_69185	TGTGAACCTGAGCGACGCTG	NM_201453	CBWD3	2177	1	0	0	1	0	0	0
s_09996	CTTTCCTTTTCAGTGAAGAC	NM_001127321	CBX5	1120	0	60	1	0	0	0	0
s_08123	CTCCCGCGCATAGCCGGAGA	NM_001093729	CCDC102B	1206	2	1	0	0	0	0	0
s_56930	GCCGGCAAGCAACCTTCAGT	NM_032357	CCDC115	1080	0	8	3	0	0	0	0
s_54270	CGGGAAAACCACTTTTGTAC	NM_024584	CCDC121	1242	109	1	0	0	0	0	0
s_12465	GTTCGCAGCCCAGAACATTG	NM_001142683	CCDC121	677	0	0	0	18	1	0	0
s_22807	AAAGAGACTTCCAGCATTCA	NM_001257967	CCDC129	754	0	0	0	0	0	13	68
s_53318	GGCAAGGTCCAGCGAGAGAA	NM_022742	CCDC136	359	1	1	0	0	0	0	0
s_53357	GACAGGGGTAGGAGGCGAAT	NM_022757	CCDC14	473	0	0	3	0	1	0	0
s_61775	CATTGGCTGAGGCTGCATAG	NM_145045	CCDC151	201	1	0	3	0	0	0	0
s_15008	AACGCAATGGAAATTGAAAG	NM_001164399	CCDC175	1161	0	71	0	0	0	8	0
s_42754	CGGGTTGTTCCTTTTTCCCT	NM_014008	CCDC22	921	0	38	0	0	0	0	1
s_55065	TCTCCACCAACCCTGTGGTG	NM_025055	CCDC33	2056	0	70	0	0	1	0	0
s_67264	ACATCTGCCCACAGGTTCTG	NM_182496	CCDC38	1018	1	0	199	0	0	0	0
s_55975	AGTTTGACTATGATGTGTCT	NM_031290	CCDC70	1606	0	0	1	0	1	0	0
s_65813	GGCCTTTGAACGTAAGTCAA	NM_175884	CCDC71L	25	0	0	0	57	0	0	2
s_40423	TTGATCAAATTCGGAAGTCT	NM_006848	CCDC85B	1176	0	0	0	0	0	1	1
s_53898	CTCTGTTCTCTCCCTGAAAT	NM_024098	CCDC86	3724	0	69	0	0	0	18	0
s_48726	CGGCGGCGAGGCTAGCCCGG	NM_018084	CCDC88A	320	0	0	0	0	1	0	13
s_48727	TCGGGAGCGCGCTCATGCAG	NM_018084	CCDC88A	73	0	0	1	1	0	0	0
s_07423	TCCCAGCGCCCCGCGTAGCC	NM_001080414	CCDC88C	1333	0	3	0	0	1	0	0
s_49202	GAGGAATAGATGCAAAAAGC	NM_018318	CCDC91	60	0	2	0	36	0	0	0
s_09163	CAGTGGTGGGAGAGTAGAGC	NM_001105563	CCHCR1	516	0	0	0	1	0	0	29
s_32072	ATGAAGTTAAACATCTGTAG	NM_002986	CCL11	663	1	2	0	0	0	0	0
s_57888	AAATGGTCTTCCATCCCCAG	NM_032963	CCL14	386	0	103	1	0	0	0	0
s_39159	CAGGGGGAAGAAGGGGGGCA	NM_006274	CCL19	333	1	79	0	0	0	0	0
s_32064	GATCTTCCATGAGTGATAAG	NM_002982	CCL2	1421	1	1	0	0	0	0	0
s_34126	CTGGAGGGCCGTCGCCCGTT	NM_003914	CCNA1	3329	0	11	0	0	0	0	1
s_67649	ACCCACTCCACCCCTCTTTA	NM_182849	CCNB1IP1	819	0	91	1	0	0	0	0
s_19071	AGCCTAGAGAACGCTCCTCT	NM_001199189	CCNH	753	1	22	0	0	0	0	0
s_40391	CCAAGTCCGCGTAGTTTACA	NM_006835	CCNI	420	0	4	0	0	0	21	0
s_11038	CTGCAGTGACCAATCCAGTT	NM_001134376	CCNJ	668	0	0	0	0	0	11	1
s_63058	TGGTTAGGAGGAACCAATCA	NM_152523	CCNYL1	379	3	0	1	0	0	0	0
s_09811	TGCTGGTTTCAGTGGTATCA	NM_001123396	CCR2	1105	0	62	0	0	0	1	0
s_37512	TCTTCTTGGCCTTCGGTCTT	NM_005508	CCR4	1461	0	0	0	0	0	1	27
s_14280	GCAACTGCTTTCTCACCCCC	NM_001159587	CD109	1093	0	0	0	0	54	3	0
s_29299	CTGCCTGGAGTCAAGCATCT	NM_001763	CD1A	1958	0	89	0	0	1	0	0
s_38453	CACTTTGTCAGTTTCCCCAG	NM_005944	CD200	268	0	0	5	0	0	0	1
s_20601	CACAAGTGCATGAATAGGAG	NM_001242	CD27	556	0	39	0	0	0	15	0
s_29389	GGTGGATAATACCAGGCTCT	NM_001803	CD52	378	2	563	0	0	0	0	0
s_01290	AGAAAACTTCAAAACCAAGT	NM_000560	CD53	881	0	0	1	0	12	0	0
s_22786	CCCTCCCACCCGGAAACCCG	NM_001257392	CD63	511	0	0	0	1	0	10	0
s_34995	CGCTGCACCTACCCCCAACT	NM_004356	CD81	1452	0	0	2	0	1	0	0
s_64515	CTTAAACAGACCAGCATTCC	NM_171827	CD8A	1759	1	0	0	0	1	0	0
s_17412	GGTCCTCGAGACCGAAGTCT	NM_001184808	CD99L2	911	0	39	0	0	0	0	38
s_29351	GGTGGTGCCACGCTACTGGA	NM_001785	CDA	796	0	1	614	0	0	0	0
s_38627	GGTGTTTCGAGCCGTGGCAC	NM_006023	CDC123	229	1	5	0	0	0	0	0
s_21988	CAGTACTAGTCCTCTGGCGC	NM_001255	CDC20	1083	0	0	1	5	0	0	0
s_33459	CTCCCCCTTCTTCACACCCC	NM_003607	CDC42BPA	3083	0	0	0	35	0	56	0
s_20046	TCTGGACGTTACTTTTTCTG	NM_001204744	CDH16	1026	0	0	0	0	0	1	4
s_52067	TTATTGGCCTGAGTTGATAA	NM_021153	CDH19	1378	0	71	0	36	0	0	0
s_29364	CGGAGCTGCAGGTGAAGCCG	NM_001794	CDH4	1085	6	0	1	0	0	0	0
s_21783	CTCCACTCTGTGTCTTTCAC	NM_001252339	CDH4	3548	87	0	12	0	0	0	0
s_58677	GGTGTGGAAGGAAGGAAAGA	NM_033646	CDH7	1048	0	8	14	0	0	0	0
s_52526	GCACCGAGGCACAGGGCAGA	NM_021924	CDHR5	16	0	4	2	0	0	0	0
s_18977	CGGGGCGTGACCTCGGACCG	NM_001199054	CDIP1	461	0	0	0	1	0	0	59
s_39257	ATCGCCTTATCTTTGCCTCC	NM_006319	CDIPT	695	8	0	0	1	0	0	0
s_27158	GAGTTCTTCTCAACAGTTTT	NM_001287136	CDK14	2275	0	0	7	0	1	0	0
s_58718	GGGCGGGATCATTTGCGGGG	NM_052827	CDK2	60	0	0	0	1	1	0	0
s_23142	CGGAGGCGCCTCTGCAGCTC	NM_001261	CDK9	650	0	92	0	37	0	0	0
s_09497	CTAGAACGCAGCAACTCCGC	NM_001113575	CDKL3	188	0	59	0	1	0	0	0
s_20545	TCCAGCAGGCCAGCCGGTCC	NM_001220778	CDKN1A	2704	0	46	0	1	0	0	0
s_59296	GGCTCTTCCGCCAGCACCGG	NM_058197	CDKN2A	385	0	2	0	2	0	0	0
s_59550	CAAAAGACCCTTGTAGCCCT	NM_080656	CDKN2AIPNL	534	0	0	0	2	0	1	0
s_35696	ATAATGGAGGTACATTATAC	NM_004680	CDY1	5187	0	56	0	0	0	0	80
s_05422	TAGTTTGGCATCTGATGGAA	NM_001025596	CELF1	408	0	0	0	0	1	0	5
s_58739	GGGAGTTGACTGGGCTCGCC	NM_052840	CELF6	414	15	0	8	0	0	0	0
s_43113	AGCCGCTCCCCGGCCTCGCC	NM_014246	CELSR1	1173	2	131	0	0	0	0	0
s_52917	ATTTTCAGCAGAGACGTAGA	NM_022145	CENPK	1445	0	0	0	0	2	0	13
s_09912	TTCGCGCTCTGGGAGAATTT	NM_001127181	CENPL	1484	0	0	0	1	0	0	1
s_24080	AAGTGGATTGAAAGTGTAGA	NM_001271933	CEP164	1226	0	146	0	0	0	0	1
s_58460	GCGCCAGCCCCAGCCTGCCT	NM_033395	CEP295	1372	0	26	0	0	0	0	29
s_09915	TACTCTCCGCCCTTCAAAGG	NM_001127182	CEP55	208	0	0	0	19	1	0	0
s_65369	GCAGCAGAATCGCTTGAACC	NM_173830	CEP57L1	805	0	36	0	1	0	0	0
s_27594	TCGGTGCGATGTGCTGGTCT	NM_001288967	CEP70	328	1	70	0	0	0	0	0
s_27592	AAGTATTTCTGACGTCTTCC	NM_001288967	CEP70	1369	1	0	1	0	0	0	0
s_48843	TCCTGAATGGCGGTTCTCCC	NM_018140	CEP72	1327	1	0	0	0	0	1	0
s_65004	AGATGGGGCGTCTGGGTCAG	NM_173528	CFAP161	655	0	0	3	0	0	31	0
s_25978	CTCTCTTCTGATAAATGCGT	NM_001282761	CFAP36	380	3	0	1	0	0	0	0
s_25977	ACTGCGCGTTTTCTAAACCT	NM_001282761	CFAP36	894	0	0	2	0	0	1	0
s_15865	GATACCCCGTTTCTTCCTGT	NM_001167965	CFAP57	154	0	0	0	1	0	1	0
s_15788	TGAACATGGTGTGAGAATAC	NM_001167816	CFAP61	1050	0	66	1	0	0	0	0
s_12952	ATGTTGTGTGGTCGGTTGCC	NM_001144872	CFAP73	628	0	18	0	0	0	19	0
s_07230	CTCAGGGCGGCTGGGACCCC	NM_001079530	CFC1B	723	0	0	0	0	1	0	1
s_01138	TGGCGGGGGTGCGTAGTGGG	NM_000492	CFTR	120	0	0	0	1	123	0	0
s_04050	TCCTTGATTAGGGTGTCAAG	NM_001008708	CHAC2	924	0	29	2	0	0	0	0
s_51763	CTAATGCTGCTTTACTTTTG	NM_020984	CHAT	1213	0	0	0	0	30	1	0
s_56896	GGGATTGCAGTCCTTCCGTC	NM_032343	CHCHD6	484	0	0	0	62	0	0	2
s_39913	CCCCTCTAAGACGCAGCAAT	NM_006614	CHL1	2303	5	0	2	0	0	0	0
s_29432	GATAGCGTCTCCCACGAGCT	NM_001822	CHN1	1134	0	0	0	0	0	24	1
s_54941	ACTTCGTCTCTCCAGCCATG	NM_024944	CHODL	884	0	6	0	0	0	15	0
s_54191	TGAGGAGGGGGCACTTCCGG	NM_024536	CHPF	98	4	0	1	0	0	0	0
s_18543	CTGCGCCCGCTCTACCCCCT	NM_001195731	CHPF	1494	0	9	1	0	0	0	0
s_01669	GAGTTCTGAAGTCCTAAAGT	NM_000748	CHRNB2	471	0	61	1	0	0	0	0
s_01672	AGATGCGGGGCACTGGAGAA	NM_000749	CHRNB3	1232	2	0	1	0	0	0	0
s_19253	GTCACACCACCTCACACTTC	NM_001199623	CIDEC	839	0	0	0	0	4	17	0
s_04884	TAAAGGCGAGTGGTGTACAA	NM_001015001	CKMT1A	1034	0	83	0	1	0	0	0
s_29445	GTGAGAACTGCCCTCCAATA	NM_001826	CKS1B	1552	0	0	0	32	0	0	1
s_41540	TCTAAGGGCTCCTTGACAAC	NM_012128	CLCA4	1648	0	1	0	0	0	0	9
s_25406	TCAAGTCTTATACCTATTGA	NM_001282163	CLCN5	1600	0	116	0	1	0	0	0
s_61212	GGGTGATTCGGATGGTCTGT	NM_144492	CLDN14	625	0	0	0	9	0	1	0
s_09350	TCCAAATGCTGAACTTTCCT	NM_001111319	CLDN22	642	3	0	1	0	0	0	0
s_09349	TATATATGCTTTCTGTGCCG	NM_001111319	CLDN22	298	1	0	1	0	0	0	0
s_10883	CCTCCCTCCTCCAGCAAGGA	NM_001130861	CLDN5	459	1	1	0	0	0	0	0
s_38055	TTCCTAGTGATTTGCCTTTT	NM_005752	CLEC3A	2630	0	0	0	1	0	0	1
s_22870	ATGGGAAGAGGAAGAAAATA	NM_001258027	CLEC4F	638	91	0	0	70	0	0	0
s_22018	TCTCCGCCTCCTGCCCTGCG	NM_001256023	CLIC5	3342	0	84	0	0	0	14	0
s_05373	TAGATATTGATCTAGGCACA	NM_001025232	CLLU1OS	332	0	42	1	0	0	0	0
s_48342	GTCCCTTGCCTGCCTGGGTA	NM_017882	CLN6	302	0	0	0	1	0	1	0
s_29460	GTGTGTGTGTGTGTGTGTGT	NM_001832	CLPS	140	0	0	0	2	0	0	3
s_25414	AGACAAGGGTGCTGGGCAAA	NM_001282175	CLPTM1	646	0	30	0	0	1	0	0
s_07281	ACACACTCCGCTACATAGTC	NM_001079827	CLRN2	805	0	0	0	0	5	0	1
s_49702	TTTGGAGGAAGTGCGGCTTT	NM_018686	CMAS	892	0	55	1	0	0	0	0
s_61460	CTTACAGACCTGGGGCCACC	NM_144673	CMTM2	883	1	135	0	0	0	0	0
s_66679	TGTTGCCCGACTCCCAGCGG	NM_178868	CMTM8	101	0	2	0	0	2	0	0
s_08585	CTTCCGTTGCCATAGTGGCC	NM_001099642	CMTR2	248	0	113	0	0	101	0	0
s_16034	CTTAGTCCAGAAACAGCCAA	NM_001168499	CNDP2	836	3	0	0	0	40	0	0
s_36692	CACCTCCTTCTCCAGTCTCA	NM_005140	CNGA2	708	0	0	0	35	0	1	0
s_63008	AGAACTGTAGCGGTGCGACC	NM_152495	CNIH3	94	0	0	4	0	0	43	0
s_22499	TACCAATGATGCCCTTGTGA	NM_001256742	CNOT10	317	0	58	1	0	0	0	0
s_51572	AAGTCTTGTGTCATTTTGAG	NM_020872	CNTN3	1252	1	19	0	0	0	0	0
s_65670	GGAGCCGGCAGCCCGAACTC	NM_175607	CNTN4	299	48	0	0	13	0	0	0
s_33509	TTGCGCGGGGTCCGGGAAAC	NM_003632	CNTNAP1	1608	0	0	1	0	0	0	1
s_59907	GTGCGCTTTGGCTACCTGGG	NM_130773	CNTNAP5	45	0	2	2	0	0	0	0
s_40754	ATGACCTTGCCAGAGAGAAA	NM_007018	CNTRL	1170	0	0	0	0	1	0	56
s_59085	TGCCCGTCAAGAGTTACTTC	NM_053051	CNTROB	1419	0	0	0	1	0	0	1
s_20214	GCATCTGAGAGTGCGAGAGC	NM_001206641	COA6	168	1	98	0	0	0	0	0
s_17736	GTCAGTTTCGCCCTGGGAGG	NM_001190709	COL11A1	267	0	18	1	0	0	0	0
s_29512	ATCACTGATTCCAGCCTTCC	NM_001855	COL15A1	1574	0	98	1	0	0	0	0
s_01143	CTCCAGTAAAGTTTGATTCC	NM_000494	COL17A1	1374	0	0	2	25	0	0	0
s_56029	TTTTCTACCCGTCGTCACCC	NM_031361	COL4A3BP	4131	0	0	0	5	0	0	32
s_29505	TGAGGACACACCCCTAGGCC	NM_001851	COL9A1	489	700	1	0	0	0	0	0
s_63043	TCTGCAACACCCATCCCCTT	NM_152516	COMMD1	3669	0	0	1	1	0	0	0
s_11322	GGAACATCAGTGGCTCCTTT	NM_001135161	COMT	800	0	1	2	0	0	0	0
s_41548	ATTCCTGCTGCTGCGGGCGT	NM_012133	COPG2	2781	0	21	0	0	0	2	0
s_49388	ATTGTTTCAGATTTCGCGCT	NM_018405	COPRS	995	0	68	1	0	0	0	0
s_18015	TCTGCGGGGCCGGGAGGAAG	NM_001193333	CORO1A	351	1	6	0	0	0	0	0
s_58712	CGCGCACACGCCGCAGTGAT	NM_052820	CORO2A	808	2	1	0	0	0	0	0
s_57386	TCCTGCATCAGTGTCCCTAC	NM_032609	COX4I2	1486	1	0	0	0	0	1	0
s_60004	TATTAGAAGAACTCTCCTAA	NM_130902	COX7B2	474	193	0	1	0	0	0	0
s_27556	GGTCCGCGCGCAGCCGGGTC	NM_001288819	CPEB1	287	0	0	0	0	1	0	5
s_05527	CAGCAGTGCCCAGCGGAGCT	NM_001030005	CPLX3	524	3	0	0	0	0	4	0
s_34129	CCTTGATCTTTTCTGCCCAC	NM_003915	CPNE1	1777	0	0	7	85	0	0	0
s_29571	TTCTCCTGCTAAAATAATGC	NM_001875	CPS1	1208	0	0	0	2	0	1	0
s_22805	TCTTCAATTGCTCTCAATAG	NM_001257966	CRB1	1430	1	46	0	0	0	0	0
s_33994	GTTTTGTTTTGTTTGACAGG	NM_003851	CREG1	1192	1	0	1	0	0	0	0
s_67603	TTCTCAAAAGTCTGTTCTAT	NM_182772	CREM	849	0	4	0	0	0	1	0
s_19695	GGAGAGCATAGCCCCTTGGC	NM_001202475	CRHR2	183	15	312	0	0	0	0	0
s_28382	CTTTGCATTTTAGTGATGTT	NM_001311	CRIP1	715	1	103	0	0	0	0	0
s_20119	ATCGCTTGTAGTAGGCTATC	NM_001205220	CRISP1	883	0	0	3	0	0	0	1
s_01308	AATTTTCCAACATTGCTTGT	NM_000567	CRP	995	4	0	1	0	0	0	0
s_50383	GCTGCCCCCAGAACACCTCC	NM_019604	CRTAM	613	0	165	1	0	0	0	0
s_67041	TTCCCAGCTTGCACCTCTCA	NM_181715	CRTC2	2687	1	0	1	0	0	0	0
s_01148	ATGTCATTAGCTTTCAGATT	NM_000496	CRYBB2	1321	0	40	1	0	0	0	0
s_34436	TGGGGACAGATGAACCTCAC	NM_004076	CRYBB3	681	0	25	0	0	0	0	70
s_10514	TTTCTCACAGTTTTGAAGTC	NM_001129828	CSAG3	834	0	177	1	0	0	0	0
s_28391	GACCATGCCAGCAGGCTTCA	NM_001316	CSE1L	783	3	1	0	0	0	0	0
s_14572	TGAACTCACGGAGCAATTAC	NM_001161532	CSF2RA	3084	0	0	0	32	77	0	0
s_29598	TTCTGTCCAATTCCTTTCCC	NM_001890	CSN1S1	1416	1	0	0	0	0	0	2
s_37476	CCTGCTGTGCCCTCAGAGTC	NM_005492	CST8	1153	28	0	6	0	0	0	0
s_07350	CTATGTCCAATGAATGATCA	NM_001080146	CT47A1	10238	0	0	0	1	1	0	0
s_09020	CCGCCGGTCGCTCCGGGACG	NM_001102658	CT62	107	0	0	0	0	1	0	1
s_67507	TGCGTGGCAGGCCCGGCACC	NM_182642	CTDSP1	272	0	0	1	0	0	0	1
s_17690	TCCGCTTTGTGCACTGGGTG	NM_001190463	CTH	1577	0	15	0	0	0	0	1
s_12212	AGGCGACATCCCGAGCGTCC	NM_001142397	CTIF	178	0	82	2	0	0	0	0
s_28158	TTAAAGCAACATGCCAGTGA	NM_001291133	CTNNA3	1142	0	37	0	0	0	29	0
s_29642	CACGGTCTCACCCACATCTC	NM_001911	CTSG	1055	0	0	0	1	1	0	0
s_28426	TTTTCAGTCACAGAACACCG	NM_001334	CTSO	1225	0	0	0	1	540	0	0
s_49741	CAAAAGGGATCTTGGGGCCC	NM_018704	CTTNBP2NL	284	0	1	1	0	0	0	0
s_10034	GTTTATTCTGATCAACACAT	NM_001127385	CTXN3	1706	0	0	0	34	1	0	0
s_18792	CAGTGGGAGTTAGGTGGAAT	NM_001198779	CUL2	716	0	0	0	0	1	0	6
s_24889	GACCCACCTGCTGCAGGTAC	NM_001278514	CUL4A	1073	0	1	0	0	0	33	0
s_62884	GCGCACATCTGAGGTCGCTT	NM_152434	CWF19L2	795	0	0	6	0	0	0	1
s_36125	GGTTCTCTCTCTGGCCCGGC	NM_004887	CXCL14	1374	178	0	1	0	0	0	0
s_30046	TCGGTATCTCTGAGAGCGGC	NM_002089	CXCL2	186	0	1	0	0	0	0	9
s_32094	CAGGGTTACAACGTCCCTCT	NM_002994	CXCL5	2492	0	7	0	3	0	0	0
s_32090	AATCGCTGCTCTATTTTGGC	NM_002993	CXCL6	1586	0	42	0	0	0	1	0
s_29178	AGTTGTGAGCCCCTTATTGG	NM_001716	CXCR5	735	0	64	0	0	1	0	0
s_39798	ACAGGGGCGGGTTGGTCATA	NM_006564	CXCR6	565	0	75	0	0	0	0	1
s_16121	AGTCACTTCTCAATGAAGAT	NM_001170570	CXorf56	2784	0	5	0	0	0	0	1
s_67429	TTCGGTCCCCTTCTGCCTCC	NM_182580	CYB561D1	1840	0	0	0	20	1	0	0
s_46710	TTGGGCGTCTCACTCCGGGT	NM_016229	CYB5R2	299	152	0	1	0	0	0	0
s_01152	CGGTCTCTCAGGCAGATCCA	NM_000497	CYP11B1	506	0	6	0	0	0	22	0
s_67829	TGGCCTGAGCTTATAAATCT	NM_183374	CYP26C1	593	0	0	0	0	2306	0	2
s_01706	ATATAGTGGACCTAGGTGAT	NM_000771	CYP2C9	248	0	14	0	0	1	0	0
s_69936	GAAAGGTCACCGCGGCAGCC	NM_207352	CYP4V2	579	0	0	0	1	0	1	0
s_35063	TTCATTTCTACCAACTGAAC	NM_004391	CYP8B1	1753	1	0	1	0	0	0	0
s_47606	GCGCAGGCCGGAGCCTCGGG	NM_017456	CYTH1	290	7	0	1	0	0	0	0
s_19559	GTCTTGGAGCGGGATATTTA	NM_001201427	DAAM2	541	0	35	0	0	0	1	0
s_21569	AAGGCAGTCCTTTGTTCAAA	NM_001244871	DAB2	1264	0	33	1	0	0	0	0
s_60754	ACGGTTGCCCCCATCTGCCT	NM_138709	DAB2IP	1962	0	21	0	0	0	1	0
s_59678	ACTAGTGAGTGAGGTTTTTG	NM_080760	DACH1	457	0	54	0	1	0	0	0
s_12043	TCTCTGTTCTTGGTCGAGCC	NM_001139514	DACH2	670	0	0	0	44	0	0	1
s_27496	TCTCCGTTACCCGGCCGACC	NM_001288729	DAPK1	566	203	0	0	0	0	40	0
s_43421	TGTAGTGTGGGTGTCCTCAG	NM_014395	DAPP1	382	6	0	0	0	0	0	1
s_03719	TTTCAAGGGTGTTTTGGAGG	NM_001005785	DAZ2	2640	0	0	13	0	6	0	0
s_17188	AGGGTGCTTAGTTTTGCTGC	NM_001178043	DBI	475	0	0	0	0	1	3	0
s_25840	CCACTCGCCCCAACCCTGCT	NM_001282636	DBI	2621	0	0	0	3	0	0	1
s_27477	TCCCACCTCAGCCTCCCAAA	NM_001288709	DBNDD1	2163	0	2	0	1	0	0	0
s_46681	CATCCTTACTCTTTTCTTCC	NM_016216	DBR1	1550	0	0	0	12	1	0	0
s_54063	CCTGATCTGGGTGGCAGAGT	NM_024345	DCAF10	707	0	47	0	0	0	0	21
s_66728	AGACACGGTCTCTCACGAAA	NM_181340	DCAF4	539	1	0	1	0	0	0	0
s_35816	ACCCACCACGGCTGCGCCCC	NM_004734	DCLK1	763	1	160	0	0	0	0	0
s_60223	TCTCTGTGCTCACTGTATTG	NM_133505	DCN	1985	0	0	0	45	1	0	0
s_11252	CCTGCTGAGGCCTTACATCC	NM_001135040	DCTN1	638	0	68	0	3	0	0	0
s_56890	GGAAGCCAGGAGAGGATAGG	NM_032341	DDI2	399	0	57	2	0	0	0	0
s_61734	TACCCGCAGTTTGACGAAAA	NM_145018	DDIAS	784	170	0	0	0	0	0	58
s_19729	TGGATTCTGTTTAAGGGTTT	NM_001202521	DDR1	682	2	1	0	0	0	0	0
s_49232	CGCGGCGCCAGGTCTCTCCT	NM_018332	DDX19A	529	0	61	0	2	0	0	0
s_22663	TTGACCAATAATATCTCATG	NM_001257174	DDX19B	572	0	60	0	4	0	0	0
s_22620	TGTCTCCCCTTTTTTCATTG	NM_001256910	DDX21	639	0	1	0	0	20	0	0
s_48369	TACTGCCACCGTTTTGAGGC	NM_017895	DDX27	134	0	66	1	0	0	0	0
s_46939	CCCAGTGAATATGGGCGCGT	NM_016355	DDX47	357	0	105	1	0	0	0	0
s_20922	CCCACCCACCCGTTCCACCG	NM_001242819	DEF8	389	7	0	1	0	0	0	0
s_06697	GGCTGACCAAGGTAGATGAG	NM_001042500	DEFA1B	1826	0	0	21	6	0	0	0
s_06009	ACATGAATATGCACTCAATC	NM_001037729	DEFB113	292	0	5	1	0	0	0	0
s_59189	CATAACATCAGTCTAGTGTG	NM_054112	DEFB118	2264	36	0	0	0	1	0	0
s_61023	CGGCATTTGGTGCGATGGGA	NM_139074	DEFB127	357	1	166	0	0	0	0	0
s_59727	CCTATCTTATGTTTTCCTCC	NM_080831	DEFB129	1385	0	1	0	0	1	0	0
s_70105	TGATCTAATCTGACTGCTCT	NM_207469	DEFB132	931	0	96	1	0	0	0	0
s_05710	CAAACAGACATTTTGCTGAT	NM_001033017	DEFB135	2197	0	77	7	0	0	0	0
s_36228	CAGGAGGAAGGGATTTTCTG	NM_004942	DEFB4A	131	0	28	0	8	0	0	0
s_46440	CCGAGAACCAGAGCGCAGGC	NM_016076	DESI2	1339	0	5	1	0	0	0	0
s_57291	ACGCATTCCCCGGATCCGCG	NM_032564	DGAT2	821	5	0	1	0	0	0	0
s_20024	TATTTGAGGCGTTATCATAT	NM_001204505	DGKH	693	5	0	0	12	0	0	0
s_69195	CAGGAGGCGCCCCACACCCC	NM_201532	DGKZ	180	0	0	5	0	1	0	0
s_59808	TGCGAGTGGTTTTTGTTCAT	NM_080918	DGUOK	1776	3	2	0	0	0	0	0
s_12092	ACAAGTGAGTTCACCAAGAA	NM_001142271	DHRS9	579	0	68	0	1	0	0	0
s_52545	GTGGGGGCGTGGCCGTCACA	NM_021931	DHX35	855	0	33	0	0	0	0	24
s_15578	ACCTCTTTTCAACGCCACAG	NM_001166301	DHX40	636	0	69	0	34	0	0	0
s_24725	CGGACGCCAGACGCACACGC	NM_001278304	DIABLO	230	0	39	0	1	0	0	0
s_24726	TCATTCTTCAGGTACCGCTG	NM_001278304	DIABLO	822	3	0	3	0	0	0	0
s_50451	CATCTGAGCCCTGTGGGCTG	NM_019887	DIABLO	1292	0	0	0	23	0	13	0
s_70210	TTTTCTATCTCATGACAGAA	NM_213593	DIO1	1305	0	234	0	0	0	1	0
s_20845	TTTCTATAGAATCATGGCAA	NM_001242763	DLGAP1	1030	1	0	0	1	0	0	0
s_36861	CAACAAAGCATTGCTTAAAA	NM_005221	DLX5	333	0	0	0	236	1	0	0
s_34307	TCCCATAATAGGACTGTCCA	NM_004006	DMD	1027	0	1	1	0	0	0	0
s_34314	AACTGTCAGTTGCATATTCC	NM_004014	DMD	1026	0	0	0	33	1	0	0
s_34309	CTGTGTCGTCTGCTTTATAT	NM_004010	DMD	2524	0	2	0	0	0	0	4
s_09845	ATTCCCAGAACTGCCCTAGA	NM_001126059	DMKN	476	3	0	9	0	0	0	0
s_52051	CTCCCGCTCGTCTGTCCCGC	NM_021145	DMTF1	598	0	35	0	1	0	0	0
s_66412	ACCGGTTTGGAAGACTTTGC	NM_178452	DNAAF1	766	0	0	0	0	0	2	1
s_45629	AGCATCTATCCGGGTTGCCA	NM_015512	DNAH1	514	0	8	0	0	0	12	0
s_28497	CAATAAGCCATTGCGCTCCA	NM_001372	DNAH9	402	0	19	0	0	0	1	0
s_02251	TTTTGGAGACCATGGCTGGT	NM_001001394	DNAJB3	1039	0	0	5	1	0	0	0
s_40794	TGAATAGTTAATCGTGGAGG	NM_007034	DNAJB4	259	0	69	0	1	0	0	0
s_67891	AGTGGATACCTCCACCCCCC	NM_194249	DND1	1766	0	97	0	1	0	0	0
s_53230	CCTCTCTCCGCCTCCTCCGC	NM_022552	DNMT3A	1073	0	56	0	0	0	21	0
s_65754	CCCAAGTTCCCAAGGAGGGA	NM_175850	DNMT3B	280	0	0	0	9	1	0	0
s_25369	ATTTCGATATGCGTATTTCA	NM_001282068	DOC2A	829	1	53	0	0	0	0	0
s_28065	TTTATTGCAGGTGAAGAGGG	NM_001290263	DOCK10	718	0	115	1	0	0	0	0
s_10643	ACAGCGTGGGCCAAATCAAT	NM_001130050	DOCK9	2293	0	0	0	1	0	0	1
s_35108	ATCACCCTTTGAGGCCCCCC	NM_004413	DPEP1	924	2	0	0	0	0	10	0
s_25176	ACTGCCCCTTTAAGACCTGC	NM_001280543	DPF3	462	449	0	1	0	0	0	0
s_61052	CCCATGATCCCCCACTATTA	NM_139159	DPP9	904	0	1	0	2	0	0	0
s_42286	TGGAGAAGACCCGGGAAAGC	NM_013235	DROSHA	440	0	0	0	0	0	15	1
s_51190	CTCCTGTTCCTGGGCTTGTG	NM_020693	DSCAML1	920	1	7	0	0	0	0	0
s_53886	TCCTTCCTGCAGTCGCGGTC	NM_024094	DSCC1	867	0	18	1	0	0	0	0
s_43030	CTAGTCCTTTTGGAACCGAA	NM_014208	DSPP	1473	0	29	1	0	0	0	0
s_11926	TCTGTACACAGTAGCACCCA	NM_001136536	DTHD1	837	0	0	0	0	1	0	66
s_28538	ACAACAATCTACCATCTGTT	NM_001391	DTNA	1862	0	0	0	0	57	0	3
s_52498	GCGGGAAGCTGGCTCCATCC	NM_021907	DTNB	646	0	116	0	3	0	0	0
s_24224	AAATGTGAGCTCCAGAGAAG	NM_001276266	DUOXA1	1173	0	0	0	0	1	1	0
s_24229	GCAGAGGCACCGGACGAGAG	NM_001276267	DUOXA1	798	0	0	0	45	1	0	0
s_04543	GACTCGAGACCGCGGCTGTC	NM_001012644	DUSP15	1181	0	0	0	0	0	1	1
s_66163	CTGTGACCGGATCGCTTCCC	NM_177991	DUSP15	1705	0	33	1	0	0	0	0
s_05771	TCAATTGCTAAATGTCTGTA	NM_001033575	DUSP28	2642	0	74	2	0	0	0	0
s_34457	TCCTCGCCCCATCCCGGTCC	NM_004090	DUSP3	1057	0	0	0	0	0	1	8
s_11406	ATAGACGAATTGACCTTTCC	NM_001135556	DYNC1I1	893	0	0	0	0	1	1	0
s_28308	CTAAGGTTTAGGGAGCTGCC	NM_001291602	DYNLT1	532	0	63	0	0	0	10	0
s_28548	CTATTACCACGGAAAATTTC	NM_001396	DYRK1A	1412	0	0	1	1	0	0	0
s_36872	CCGCCCCTCGCCGCCGGGTC	NM_005225	E2F1	330	0	0	0	1	83	0	0
s_07926	CAACAGCCCACTTTCAGTAA	NM_001083589	E2F5	710	0	73	0	2	0	0	0
s_09404	GCAGGCGGGAGTTGTTGCTT	NM_001113348	ECE1	109	1	0	3	0	0	0	0
s_48998	CAACTTCGGATGTACGGTTT	NM_018217	EDEM2	604	0	0	0	0	1	11	0
s_45768	GAGGTTCAAACTTCTTCCCC	NM_015608	EDRF1	2030	4	0	0	1	0	0	0
s_44177	TCACGCCGGGGCGAAAGTCG	NM_014774	EFCAB14	1304	79	49	0	0	0	0	0
s_16587	ATGATGTGAGAGAACGAGCT	NM_001172420	EFHC1	360	0	4	16	0	0	0	0
s_44920	CGAATGCCACGCAGGTCACC	NM_015137	EFR3A	659	0	0	16	105	0	0	0
s_55516	TCCAGCAGGGTCAGCTCAGT	NM_030652	EGFL8	629	1	47	0	0	0	0	0
s_00912	ATGTGACGGCAAAAGCCGCC	NM_000399	EGR2	834	1	0	13	0	0	0	0
s_28586	TCAGACGGTGAGGACCCTGC	NM_001414	EIF2B1	1723	509	0	2	0	0	0	0
s_45804	GTTCTGGGACGCAATCGCCT	NM_015636	EIF2B4	686	0	0	0	38	0	0	1
s_40503	AAACAGAACAGCTATTGGCG	NM_006893	EIF2D	912	0	0	0	0	1	0	2
s_40504	CCTTCCACCCCATCAACCTT	NM_006893	EIF2D	1691	0	53	0	1	0	0	0
s_28592	GGAGGGCCCGCCTTTCTCGC	NM_001416	EIF4A1	576	0	0	1	0	0	1	0
s_28160	ATGAATGAACTAAAGAATCG	NM_001291157	EIF4G1	2411	3	5	0	0	0	0	0
s_16738	GAGGCGGTTGTCAGTCCCGG	NM_001172705	EIF4G2	95	0	1	2	0	0	0	0
s_66780	TATTCATTCAGGAGCTTTTT	NM_181466	EIF6	2111	0	0	8	0	0	0	1
s_12920	CTAGCCCATTGTGCCACGTA	NM_001144775	ELAVL4	438	1	0	1	0	0	0	0
s_53874	TAAACAAAACTGTCCCCCCC	NM_024090	ELOVL6	751	0	69	5	0	0	0	0
s_20972	TCGCTCTTGAGACAAAGGCC	NM_001242875	ELP2	1026	1	0	0	7	0	0	0
s_50149	GCCTTCCGATTGGTTGGCTC	NM_019040	ELP4	481	0	0	0	27	0	1	0
s_65622	GGGGCCTGACGTCAGCAGGA	NM_175063	EMC10	300	0	25	1	0	0	0	0
s_56469	CAGTCCCTTCGCTTCTCGGC	NM_032048	EMILIN2	354	0	74	1	0	0	0	0
s_17955	TTACGAGTTCTAAGTCCTGA	NM_001193269	EML2	803	0	111	2	0	0	0	0
s_28619	GGTTGCTGTTATTGAAGGAT	NM_001426	EN1	475	0	13	0	12	0	0	0
s_61718	AAAAGAGCACAGTTTTTAAG	NM_145010	ENKUR	526	0	20	0	0	33	0	0
s_19587	AAGTTGGTGTGTGGATTCCG	NM_001201483	ENO1	360	0	3	6	0	0	0	0
s_19588	ACTCTCGACCCAGAGCATGC	NM_001201483	ENO1	762	0	0	20	0	0	6	0
s_59042	TTCAGGCTGTAGTGGGCACT	NM_053013	ENO3	1217	0	0	0	0	3	0	1
s_27953	GGGCAGGGACCCATCTGGTA	NM_001290072	ENPP5	112	1	2	0	0	0	0	0
s_10473	CACGGAGGCACCCAGTACTG	NM_001128930	ENTPD4	307	0	0	0	1	0	0	58
s_68613	CTCCTGCCTCCCACCCCCCC	NM_198585	ENTPD8	797	2	0	0	0	0	0	32
s_25554	CCGAGCTCACAGGCAGCCGT	NM_001282391	EPC1	344	1	8	0	0	0	0	0
s_60992	CCAGAAGAAGAGAGCACACA	NM_139053	EPS8L3	116	0	20	0	0	0	1	0
s_58301	AAGTCTCACAATCACCTTAG	NM_033255	EPSTI1	1877	0	43	0	0	0	0	16
s_36246	CAATTCAAGACTTCAAGTTT	NM_004950	EPYC	1216	0	217	1	0	0	0	0
s_06513	TCGGTCCCCAACTTGAGCAC	NM_001040458	ERAP1	2913	0	14	8	0	0	0	0
s_21849	GCGCGCGGAGCTGGTTTTCC	NM_001253699	ERBIN	395	0	2	1	0	0	0	0
s_29809	CTGAGCCCTGCCAGGATTCT	NM_001983	ERCC1	632	0	0	0	45	0	0	1
s_02639	AGCCCCTGCTCTGTTGCTCT	NM_001002912	ERICH3	181	0	6	0	0	0	0	54
s_08811	GGCCGCGCAGGCTCCTTTGG	NM_001100626	ERLIN1	516	1	6	0	0	0	0	0
s_05022	GGAAAACCCTGGGCGCCCTC	NM_001017922	ERMAP	550	0	0	4	24	0	0	0
s_58322	CCTCTGTAATCCCAGCACTT	NM_033266	ERN2	425	0	1	2	0	0	0	0
s_62958	TGCCAGTGTGGGTCAAAATA	NM_152473	ERVV-1	1047	0	39	0	0	0	0	90
s_24291	GGCGCTTATGTCGGCGACCT	NM_001276380	ESF1	626	0	0	6	4	0	0	0
s_24290	CCAGCTGCGACCCCAATTGC	NM_001276380	ESF1	1378	0	5	0	22	0	0	0
s_67956	CACAGGGAAAGGCCCACACC	NM_194312	ESPNL	1520	0	5	2	0	0	0	0
s_28644	AGCACCCTCGAACCGACTCC	NM_001437	ESR2	595	0	0	1	0	0	27	0
s_47967	TTCAGCCATTGCGTGCCTCC	NM_017697	ESRP1	316	0	3	2	0	0	0	0
s_21253	ACATACCACGTAACCACCCG	NM_001243505	ESRRG	181	0	71	1	0	0	0	0
s_21259	GTCATTGCACTGGCAGTTAG	NM_001243507	ESRRG	737	0	0	0	0	0	27	1
s_21258	GTAAACAATACAAATGAGCC	NM_001243507	ESRRG	409	0	16	0	0	1	0	0
s_56274	GAGGTGTGCACTCGCCAGTC	NM_031913	ESYT3	1033	0	0	0	35	0	0	1
s_29814	AGGCCTTTCCTTCTCTCTCC	NM_001985	ETFB	992	0	71	0	0	1	0	0
s_43213	CATTGCACTCTGGCTTTCCT	NM_014297	ETHE1	1453	0	0	4	0	0	0	1
s_14672	GCCGCTGGGTCCGCGCGCCC	NM_001162422	ETS1	228	0	0	0	43	0	0	1
s_14745	TCAAGATCTAAGTCAATTAC	NM_001163152	ETV1	432	0	2	4	0	0	0	0
s_43035	ATGACACTAAAGCATGTAGC	NM_014210	EVI2A	270	0	0	10	1	0	0	0
s_46907	CAGGCCCAACCCCCCACAGC	NM_016337	EVL	846	0	0	0	0	2	0	17
s_29824	CTTGTTACACCCACATGCCT	NM_001988	EVPL	3285	0	73	0	1	0	0	0
s_49176	GTTTTTGCTGGGCGTCTTTG	NM_018303	EXOC2	942	1	0	1	0	0	0	0
s_66485	CTCCTCTCCTGAGCACTAAG	NM_178516	EXOC3L1	752	0	2	1	0	0	0	0
s_50146	CCCCGACCTCCCCGGATCTA	NM_019037	EXOSC4	876	0	125	0	0	0	34	0
s_44642	AGAAGCCCATCGAGCTCTCC	NM_015004	EXOSC7	280	0	0	1	1	0	0	0
s_66803	CTGTGACTTAGGCTCAGCCC	NM_181503	EXOSC8	150	0	124	2	0	0	0	0
s_00266	AGCGGAAGCACCGCCCCCCC	NM_000127	EXT1	379	0	0	6	0	1	0	0
s_27404	TACTCCCCAAAGATCTTAAT	NM_001288575	EYA1	3311	0	0	0	37	0	1	0
s_12518	GATTTACACAAAGCTCCAGA	NM_001142801	EYS	1519	0	0	21	0	3	0	0
s_01172	TCCTGTCCATCTCCACCATC	NM_000506	F2	1353	0	67	0	0	0	5	0
s_28654	TACACACATTTCGTGGGGTG	NM_001443	FABP1	702	5	0	0	0	1	0	0
s_28657	ACGCCGGCGCCTGCACGTTT	NM_001444	FABP5	1265	0	0	0	0	1	2	0
s_10923	CTCACACACCCTGTAGATCA	NM_001130958	FABP6	1149	0	0	0	12	0	41	0
s_05723	TCCTGCCAGCAAGTGTGGGT	NM_001033032	FAIM	1725	0	35	0	0	0	0	80
s_15705	AAACAGGAGCCGACCTCCCC	NM_001166700	FAM104B	2056	0	29	0	4	0	0	0
s_15709	TGGGCCTGCGCATCGGAGCC	NM_001166702	FAM104B	815	0	1	1	0	0	0	0
s_25909	CACGCATGCTTCCTGCAGTC	NM_001282699	FAM107B	3179	0	0	0	6	0	0	1
s_68723	TGCCATTCCTCAGGGAAGTT	NM_198841	FAM120AOS	420	0	1	2	0	0	0	0
s_57095	TGTTGCCACAGCAACTGCTC	NM_032448	FAM120B	705	2	0	0	0	0	0	1
s_67479	CCCCACCTCCTGGGGTTGCC	NM_182623	FAM131C	750	1	0	6	0	0	0	0
s_15703	CCAGGCGCCGCGTTTAATCT	NM_001166698	FAM13C	652	0	1	0	32	0	0	0
s_65239	TAAATTTCAGTTGCATCCAT	NM_173663	FAM153A	1894	32	0	6	0	0	0	0
s_20720	TTCTCGCGACCCACGCCGCT	NM_001242491	FAM156A	777	0	0	0	0	0	6	3
s_07663	CCCCAGGATGTGCCTGTGAG	NM_001080515	FAM163B	1063	6	0	3	0	0	0	0
s_02396	TTCTGAGCTCTGAAGTTAAT	NM_001001710	FAM166A	1851	0	21	0	0	0	0	1
s_67394	CACAAACACACAAACACGCA	NM_182562	FAM169B	536	0	9	0	1	0	0	0
s_09684	GCGCGTGACCCAGGACTGCC	NM_001122646	FAM178B	1623	0	0	0	0	1	0	87
s_09683	GCATCCACGTGCGCGGGAAT	NM_001122646	FAM178B	490	0	0	0	1	0	0	1
s_45897	GGCTAGGAGCTGCCGGCCTT	NM_015688	FAM184B	316	115	5	0	0	0	0	0
s_67297	ACTTGATTAGACACAAAATG	NM_182508	FAM216B	569	0	0	0	48	0	0	1
s_52827	TACAAGGCTGCAACTTGACC	NM_022106	FAM217B	264	0	0	0	1	1	0	0
s_04333	TCCTCTGCCTGATCTCCTTC	NM_001010919	FAM26F	3370	0	0	0	9	0	0	3
s_16318	CCCACCTCCGCGGTGCGTTC	NM_001171133	FAM3A	937	0	0	0	18	0	21	0
s_44405	CGGCGGCGGCAGCTCCCACG	NM_014888	FAM3C	1207	0	0	0	0	0	1	171
s_52235	GGCCTCTATTGTCCTTTTAA	NM_021238	FAM60A	4107	0	59	0	0	0	16	0
s_21757	TGCTGCCGACTCCGCCATAA	NM_001252269	FAM69A	3020	0	1	0	1	0	0	0
s_57361	GGAATGTCCAGGCACGGATA	NM_032599	FAM71F1	837	83	1	0	0	0	0	0
s_27412	CCTAGAACCCTGACTCTCTT	NM_001288587	FAM83A	4384	0	1	0	0	0	1	0
s_66434	CCCCACCTGTCTGCCTGTGT	NM_178468	FAM83C	3032	1	0	0	0	0	0	108
s_58056	CCAGCTTATTGCCTTCAGCT	NM_033084	FANCD2	301	0	139	1	0	0	0	0
s_35209	AATGCAACATAAACCTGAAC	NM_004460	FAP	438	0	44	0	686	0	0	0
s_56688	TCGCGCACACCCTTATCCGC	NM_032228	FAR1	744	0	55	0	0	0	0	1
s_36908	AAACTCGAGCCCACTTTCCC	NM_005245	FAT1	426	0	0	0	2	0	3	0
s_28188	TCTAGGTAGCCAGTTGAACG	NM_001291285	FAT4	139	691	2	0	0	0	0	0
s_24743	GGGCTTTGTCTGGTCTCTCT	NM_001278317	FBXL7	950	0	1	0	0	0	0	1
s_17640	CCCCGTGCGTCAGGCCCTCC	NM_001190274	FBXO11	2327	3	0	1	0	0	0	0
s_22904	TGCAGTCCCTCCCACGCTCT	NM_001258211	FBXO16	1441	81	2	0	0	0	0	0
s_41878	GTCTAGGGAGCACTGCGGCA	NM_012300	FBXW11	214	0	2	0	22	0	0	0
s_29851	GCTGTGGACCCATTCTTCTT	NM_002001	FCER1A	1033	0	35	1	0	0	0	0
s_34300	CATTTCCCTCTTTCTCCCAG	NM_004001	FCGR2B	1094	0	110	3	0	0	0	0
s_34299	ACTCCCTTCTTCTTCCTCTG	NM_004001	FCGR2B	1956	0	0	0	0	2	0	1
s_60832	GGGTCCTTGAGGAGTCACCG	NM_138782	FCHO2	432	1	115	0	0	0	0	0
s_58548	GCGAATACGCCGGCAGGGTC	NM_033449	FCHSD1	470	7	0	0	1	0	0	0
s_55955	TTCCCAATAGCAAAAATGTA	NM_031281	FCRL5	1174	1	37	0	0	0	0	0
s_02842	TTCTTTTCCACTTCCTATTT	NM_001004310	FCRL6	988	0	0	0	21	0	0	1
s_27346	CCTTCCGCTTGCCCCCGATC	NM_001287748	FDFT1	750	0	0	0	0	34	1	0
s_27341	ATCCCTGAGCTAGACATAAA	NM_001287743	FDFT1	2281	0	0	0	9	0	0	1
s_05618	TCTTCCCACCTGGTCACCGC	NM_001031734	FDX1L	1160	0	0	0	37	1	0	0
s_22849	ACATCCAAGGGTCTCAGGTT	NM_001258016	FDXR	689	0	0	0	0	0	15	6
s_36911	ACATAGGAGCCAAAGAAGAG	NM_005246	FER	597	0	31	1	0	0	0	0
s_63666	TTCCATAAGCTTCGAGAGAA	NM_152898	FERD3L	891	0	109	1	0	0	0	0
s_67083	CCGCGAACACCGCAGCTGGC	NM_181745	FFAR4	1036	0	0	0	0	1	0	1
s_01179	TTCTGGGATACCAACAGCAT	NM_000508	FGA	2221	1	90	0	0	0	0	0
s_58063	ATAGCACAAGAGATAAACTC	NM_033086	FGD3	585	2	0	1	0	0	0	0
s_22692	AAGCAGATAGCACTGGAACC	NM_001257209	FGF1	792	0	130	1	0	0	0	0
s_56344	CTTTGTGCGTGACAGGGCTG	NM_031950	FGFBP2	571	0	140	0	1	0	0	0
s_16452	CGTGGTTGGTACTTCGCTGT	NM_001171887	FGFR1OP2	866	1	146	0	0	0	0	0
s_16454	GGTGGGTGGGTCGTACGCTT	NM_001171887	FGFR1OP2	229	0	64	0	0	1	0	0
s_01180	AAGCATTATCCATTGCTGTG	NM_000509	FGG	420	4	0	1	0	0	0	0
s_40050	TGAGAGTAAGTTACAGTTTT	NM_006682	FGL2	1844	0	15	4	0	0	0	0
s_69222	AACGAGCTCTCTAGCTTACA	NM_201557	FHL2	2013	0	0	0	2	0	0	1
s_57718	TTGCTTTTTATTGCTCCCCT	NM_032843	FIBCD1	2254	0	0	0	0	0	1	1
s_43313	GACCCTGCCTGATCCTAGCC	NM_014344	FJX1	341	0	97	0	1	0	0	0
s_12637	AACCTGCGCCCTCCGGATCT	NM_001143782	FKBP11	2845	0	0	0	0	1	0	1
s_29877	CCGGTTCGGGCTCAGTGCTG	NM_002014	FKBP4	1035	0	0	0	0	2	0	1
s_53970	CCCTTTCTCTCGGCCGGTCC	NM_024301	FKRP	297	0	0	0	59	0	0	1
s_42400	GGCAGGCTGATGCTTCATTT	NM_013281	FLRT3	570	0	0	0	216	0	0	74
s_29887	GGAGGAAGAAGAGGGTAGGT	NM_002019	FLT1	744	3	4	0	0	0	0	0
s_58875	TGGCATTGTGTAGGGGAGCG	NM_052905	FMNL2	744	0	0	0	1	1	0	0
s_12934	TGTCTGAGGAGTTTTGTCTG	NM_001144829	FMO5	2495	39	0	0	71	0	0	0
s_29900	CGGGGCGGGGACAGCCCGGC	NM_002026	FN1	535	0	84	1	0	0	0	0
s_09484	TGCAAGCAGGAATGACTAAA	NM_001113536	FOLR2	2481	0	0	1	115	0	0	0
s_35236	AAAGCTGCTCCGAGAGGAGA	NM_004472	FOXD1	1157	0	6	0	2	0	0	0
s_41641	CGGTCCCCCCATCCTTCTCC	NM_012186	FOXE3	816	5	76	0	0	0	0	0
s_41645	CCCACTAATGACATGCTAGA	NM_012188	FOXI1	946	0	0	0	1	0	0	49
s_41646	GACTTTCCCGCTGGCGCCTC	NM_012188	FOXI1	204	0	85	1	0	0	0	0
s_36805	TCTCGCCGCTCGGCGCGCCC	NM_005197	FOXN3	752	0	385	0	30	0	0	0
s_29880	CCGCCTCCCCGTGGAAAACC	NM_002015	FOXO1	1067	0	0	3	0	1	0	0
s_69225	CCGCCGCCCAGCCCTCCCCC	NM_201559	FOXO3	707	0	79	0	2	0	0	0
s_21554	AAAGAAGGAGTTTTCATGAC	NM_001244812	FOXP1	2149	49	111	0	0	0	0	0
s_68354	TATTTCTGAGTCTTCCTTAA	NM_198451	FOXR2	2349	0	0	0	0	0	20	1
s_09821	AGTTAAGGGGAGACATTTTC	NM_001124759	FRG2C	1134	0	0	9	1	0	0	0
s_48601	AGGCAGCCCTGTGGAGAGAT	NM_018027	FRMD4A	413	0	0	0	0	1	0	1
s_06703	ATTTCAAAAAAAGGTCAGGG	NM_001042512	FRMPD2	179	0	36	0	0	18	0	0
s_61809	CCGGGGCAGCGCTTTCCTGA	NM_145059	FUK	1349	0	2	0	0	0	0	44
s_29917	CTCGGCGGGCCACGAGATCC	NM_002033	FUT4	340	0	22	0	1	0	0	0
s_25105	GTCCAAAGTGCTCAGCCCCC	NM_001278717	FXYD1	534	173	1	0	0	0	0	0
s_56208	TCACCCGCTGTACCCGTCTG	NM_031866	FZD8	1220	3	0	2	0	0	0	0
s_07848	CTCCCTTTTGTGCGAACAGT	NM_001081686	G6PC2	1548	1	27	0	0	0	0	0
s_59501	AAAAGCAAGCAGCGAAGCCT	NM_080612	GAB3	1642	0	27	0	0	0	0	1
s_01790	GGATGACTTGGTTTCCTCCT	NM_000806	GABRA1	303	1	0	3	0	0	0	0
s_01804	GATTGAGATTATGTTCCAAT	NM_000811	GABRA6	2566	0	1	0	0	1	0	0
s_01808	GGTTGCCTGTGGCGGGCACC	NM_000812	GABRB1	364	2	0	3	0	0	0	0
s_35258	CTGGTGCCGCGCGGCGCCGC	NM_004481	GALNT2	415	0	0	0	14	77	0	0
s_35261	CTGCTGCTCCGCGCAAGTTG	NM_004482	GALNT3	193	369	0	1	0	0	0	0
s_43712	GAGAAACGGCAGTCTCAATC	NM_014568	GALNT5	1348	0	0	0	0	0	3	1
s_09681	GGCCGGCATCCCCCGCTCAG	NM_001122636	GALNT9	583	117	1	0	0	0	0	0
s_28706	ACCCGACTCTATCCACCACC	NM_001480	GALR1	621	0	10	0	0	0	0	1
s_29950	GGTGATCGGTGCTGGTTCCC	NM_002046	GAPDH	368	0	1027	0	0	2	0	0
s_15898	CCCCGACCCGGACTCGCCGC	NM_001168241	GAREM2	533	0	1	1	0	0	0	0
s_29955	CATCGCGCCGCTTCCTGGCC	NM_002048	GAS1	235	16	0	10	0	0	0	0
s_12680	GGGATCATATTTAACTCTAG	NM_001143830	GAS2	1142	0	48	0	2	0	0	0
s_36938	AGGAAAACAGCAGCAATCAA	NM_005256	GAS2	252	0	8	1	0	0	0	0
s_28711	GGGCATGTTTTGCTTATTGC	NM_001481	GAS8	496	7	0	1	0	0	0	0
s_19933	TTTGTTTACTTATGTTGACC	NM_001204306	GC	1000	0	0	0	0	658	1	0
s_19932	TTAGCATCATTCCACCTTTC	NM_001204306	GC	474	1	0	0	0	0	1	0
s_20728	ATCAAGATCAACCACAGCTG	NM_001242506	GDA	298	0	1	0	0	1	0	0
s_36278	CCGGCTGCGGGGCTGGGTCT	NM_004962	GDF10	991	2	22	0	0	0	0	0
s_51084	TTCTCTTGCTCTACTCTTCC	NM_020634	GDF3	1577	0	3	0	0	0	1	0
s_67631	AGGGAGGGCGAGGAGCTGAA	NM_182828	GDF7	729	4	0	0	1	0	0	0
s_68962	TTGAAAGTTTTAATCCTCCG	NM_199231	GDNF	165	0	5	0	0	1	0	0
s_16365	GACCACACAACTTTGCAACT	NM_001171193	GDPD2	1902	0	0	3	0	0	0	20
s_67640	AGTTAGTGGGAGGGAAAGGT	NM_182833	GDPD4	500	0	0	0	42	1	0	0
s_33478	GCGTTAGAAGACAAAACAGA	NM_003616	GEMIN2	407	1	0	73	0	0	0	0
s_36959	AAACTTTGTGTTCCGAAGAA	NM_005264	GFRA1	599	90	0	1	0	0	0	0
s_16734	CCAGGCTAACTCAGGTGAGA	NM_001172704	GGA3	869	0	8	0	0	0	8	0
s_27573	TCAGGGTTTGAGACCCCACC	NM_001288833	GGT1	812	0	0	0	1	0	16	0
s_66321	GAGGTATGGGCAGAGTGGTT	NM_178312	GGTLC1	496	0	0	8	1	0	0	0
s_00341	AAAGGCGGCCACCGTTCACC	NM_000163	GHR	923	0	94	1	0	0	0	0
s_20696	TGTTTGAGTTCATGAAAAGT	NM_001242462	GHR	662	0	46	0	14	0	0	0
s_45739	GTTGGAAGAGGGCGGGGCCG	NM_015575	GIGYF2	49	0	1	1	0	0	0	0
s_49345	CCCTAGTGACTGGAAAGTTC	NM_018384	GIMAP5	761	0	0	8	33	0	0	0
s_34532	TAGCACAGTTCAGGTGGAAA	NM_004123	GIP	458	0	0	0	1	47	0	0
s_47890	TCTATTTACGTGAACGCCTG	NM_017655	GIPC2	1089	0	0	0	72	0	0	2
s_29979	ATCACACAGGCCCACCTCCC	NM_002060	GJA4	1306	0	2	0	0	0	0	1
s_07367	CCAGTTTTAAAATGCCCAGT	NM_001080383	GJC1	511	0	12	12	0	0	0	0
s_26722	TCCATTTCTAACAAGTTCCC	NM_001286427	GLB1L	879	0	111	0	0	0	99	0
s_14380	TCGCGGGTGGTCCGGGCTTG	NM_001160045	GLI1	922	1	0	1	0	0	0	0
s_60634	AAAGGCCTCCTCTTCGCTCC	NM_138465	GLI4	3643	0	0	0	0	1	0	1
s_27130	CCAGGACCGGGCTGATGCCG	NM_001287013	GLIPR2	187	4	0	1	0	0	0	0
s_57314	GGCAGTGTGAGGTTGTCTCC	NM_032575	GLIS2	393	0	0	0	1	1	0	0
s_39715	AAGCCACCTGGGAAAGTCAG	NM_006529	GLRA3	651	0	0	3	0	0	0	1
s_15405	TGCCAGGAGCTCCACTTAGG	NM_001166060	GLRB	495	0	1	0	1	0	0	0
s_36107	TCACCACAATCTCAAATCAG	NM_004877	GMFG	2741	0	0	0	2	0	1	0
s_26194	ATCCGTGTGCAGCCCCAAAC	NM_001283021	GMPR2	568	0	3	0	0	0	0	1
s_17653	GGAATGGGAAATCCAAAACA	NM_001190388	GNE	2017	0	0	0	1	0	10	0
s_43359	TGCTATTGCTCCTCCGGCCG	NM_014366	GNL3	813	0	21	0	0	0	2	0
s_04328	CTGGGTCCAGGCAAGGGGCG	NM_001010917	GOLGA7B	169	0	1	0	70	0	0	0
s_25701	CCAGAAAGCAGTGTGTCCAG	NM_001282493	GOLGA8K	882	0	34	0	0	26	0	0
s_21584	GAGTACACACATTACACCCT	NM_001244949	GPAM	1405	0	0	0	1	1	0	0
s_45749	GCCCATTTTCGGAGGTTCCG	NM_015590	GPATCH4	764	0	0	0	54	0	0	1
s_53527	CCCCCAGGCGCCCGACGTAG	NM_022913	GPBP1	614	0	91	0	0	1	0	0
s_53253	CCGCGACACCGCCACTCCGG	NM_022571	GPR135	840	0	0	2	0	0	0	1
s_67124	GGGGCCTCTCACCTCTGTAT	NM_181790	GPR142	1072	0	3	1	0	0	0	0
s_67898	TATTTCCTGAGAGCAGAATG	NM_194251	GPR151	1629	0	1	0	5	0	0	0
s_69747	AAAGGTGATGACAATGGCGC	NM_206997	GPR152	399	0	17	0	25	0	0	0
s_36995	ATAAAAAGCGACCGTGGCTG	NM_005281	GPR3	44	0	4	0	87	0	0	0
s_56308	TCACTGCCAGGCACCTTGCC	NM_031936	GPR61	275	1	0	5	0	0	0	0
s_59759	ACTCTAACCCTCTCAAGTCT	NM_080865	GPR62	1894	1	1	0	0	0	0	0
s_14062	CATTTCAGTATTACCAACAT	NM_001146265	GPR85	2692	0	30	0	0	0	0	1
s_35276	GCCGTCGTCGCTCACGTTCC	NM_004489	GPS2	757	102	0	0	0	0	0	4
s_67546	TTTACAACTGAAGAGGAAGG	NM_182701	GPX6	921	0	31	0	0	1	0	0
s_02310	AGCTCTTGGTCTTAGCTTGT	NM_001001549	GRB10	1745	0	29	0	0	1	0	0
s_43928	TTATGACGAATACAGGCTTA	NM_014668	GREB1	438	0	46	1	0	0	0	0
s_54896	AGTTACCTGCACTCGGAGAA	NM_024915	GRHL2	549	1	363	0	0	0	0	0
s_22858	CCTCTGCCCCTCATCCGATC	NM_001258023	GRIA1	671	0	0	0	1	0	1	0
s_01831	TCTCTCTCTCTCTCTATCAT	NM_000828	GRIA3	1696	0	1	0	1	0	0	0
s_15525	CAGTCTTTCTCACTTAATCT	NM_001166247	GRIK2	871	0	7	0	25	0	0	0
s_12683	CTATTAATCTAAGCAAGGCA	NM_001143831	GRM5	531	0	0	7	1	0	0	0
s_01868	TGCAAACCAGTGGGGAGGGC	NM_000844	GRM7	202	0	119	5	0	0	0	0
s_65398	AAACCAACAAGAGGTTCAGC	NM_173849	GSC	402	0	72	0	0	1	0	0
s_01874	TGGAACTCTGGAGACTAAAG	NM_000847	GSTA3	1365	0	40	0	0	0	21	0
s_01872	ATCTATTTGGCTGCCTCAGA	NM_000847	GSTA3	2370	62	1	0	0	0	0	0
s_64251	GAATCCAGTAGGTGGCCCCT	NM_153699	GSTA5	903	0	46	0	0	0	6	0
s_05608	ACAGTGATCGACAGCGCAAA	NM_001031720	GSTCD	862	0	2	1	0	0	0	0
s_12586	CCAGCCTACGGCCCCCAGCC	NM_001143680	GSTK1	249	0	0	1	0	0	0	1
s_12201	CAACCAGTTCTCCCCCGCCC	NM_001142368	GSTM2	2000	1	152	0	0	0	0	0
s_30063	TCCCGTCCTCCAGTACACTC	NM_002097	GTF3A	1072	2	0	386	0	0	0	0
s_41681	CGGCCTGGCAAAATTACATT	NM_012204	GTF3C4	1428	0	0	0	1	0	0	1
s_61287	CCTGATGACCCTTTCCCACG	NM_144594	GTSF1	1192	0	4	0	0	1	0	0
s_00941	TTAGGGTTCTATGGGTTTGT	NM_000409	GUCA1A	1417	0	52	1	0	0	0	0
s_26293	TGCGAAAGATGCTACGGCGA	NM_001284253	GUCD1	586	0	15	0	0	1	0	0
s_30073	ATCCCCGACAGTGCTGGGCC	NM_002101	GYPC	168	2	0	1	0	0	0	0
s_25796	CAAATCATGACCCATGAGTT	NM_001282587	H6PD	2436	0	0	1	0	0	0	58
s_68325	TCAGGGTAATTCCCGCCTCT	NM_198402	HACD2	934	0	0	1	0	0	0	1
s_27973	ACGTCTGCGCCCCTCTTCTC	NM_001290137	HAGHL	3091	1	70	0	0	0	0	0
s_33527	AACGGCCCGCGCAGACTTCT	NM_003642	HAT1	674	0	51	2	0	0	0	0
s_23681	CGCTGTCGTGCCCAGATCCT	NM_001270890	HAUS6	1604	0	1	0	0	1	0	0
s_47663	TCCTGCCTCTGGGTGGTGCC	NM_017518	HAUS7	1496	2	0	0	0	0	0	1
s_35292	TTGACGCCCAGGGCCTGCCA	NM_004494	HDGF	273	0	0	0	59	1262	0	0
s_69355	CGGGAGGCCCACCCAACTGC	NM_203346	HDLBP	315	1	128	0	0	0	0	0
s_54304	TAGTAGCAGTAGAGATAAAA	NM_024602	HECTD3	550	0	119	1	0	0	0	0
s_60238	TTCCGCTGCTCTTCCCCTGT	NM_133636	HELQ	880	0	0	0	1	1649	0	0
s_44379	AGGGGCCAGCTGCGGGCGCC	NM_014877	HELZ	693	0	55	1	0	0	0	0
s_08983	TCACGGTCGGCCTTGGGCCC	NM_001102592	HENMT1	679	0	0	1	0	0	18	0
s_15274	TAGATATGATAGCTGAAGCA	NM_001165136	HERC6	377	58	0	0	0	0	16	0
s_05251	AGGAAGCCTAGGCTATGGGA	NM_001024598	HES3	302	0	81	2	0	0	0	0
s_41782	GCGCGGTCCGCTAGAGCCCT	NM_012258	HEY1	812	131	0	1	0	0	0	0
s_63473	CTGTAAATGAGGCACGAGCT	NM_152740	HIBADH	137	1	99	0	0	0	0	0
s_63589	AACTCTATCCCACCCCTTTT	NM_152796	HIF3A	1463	0	32	0	0	0	0	1
s_63583	AGGGCAGAGGAGGTGATTCT	NM_152794	HIF3A	1754	0	0	1	22	0	0	0
s_37089	ATTCCCCGCACCAAATCACT	NM_005319	HIST1H1C	2980	0	65	0	1	0	0	0
s_33236	AACATAAACCTTACACCAGA	NM_003513	HIST1H2AB	1582	116	0	0	0	0	1	0
s_33238	GGCTAATGTCAAATACCCAA	NM_003513	HIST1H2AB	336	0	49	0	28	0	0	0
s_33267	GAGAGTACCTCTTAGTTAAT	NM_003526	HIST1H2BC	1158	0	3	0	0	0	0	53
s_33254	AATTGTCTCTGTGTGCCCTG	NM_003522	HIST1H2BF	1975	0	1	7	0	0	0	0
s_33255	TCACCTAATTTGCATACCAC	NM_003522	HIST1H2BF	1775	0	29	0	77	0	0	0
s_33264	GAGATTTAGGAGTTCAGAAA	NM_003525	HIST1H2BI	1036	0	0	0	10	0	0	2
s_33252	CTATTTTGATTGGGCAAAAC	NM_003521	HIST1H2BM	1829	3	32	0	0	0	0	0
s_33295	ATTTGAGTCCTTCGCCAATC	NM_003536	HIST1H3H	932	0	30	0	0	0	43	0
s_05255	TTCTAGTCTTGCTTCCTTAA	NM_001024599	HIST2H2BF	2157	47	255	0	0	0	0	0
s_51885	CTAAAGTCACCGGTTGGCTT	NM_021059	HIST2H3C	415	0	0	0	0	0	12	1
s_51886	CTCACTTTCTACTTACCAGT	NM_021059	HIST2H3C	5381	0	9	0	0	0	0	5
s_58575	GACAGTCACCCATATCAGTT	NM_033496	HK1	1299	0	105	2	0	0	0	0
s_08249	CCCAACCCCAGACACCGCCT	NM_001098478	HLA-F	1529	0	2	0	0	0	1	0
s_30141	CCCGCCTCAGCCTCTTTGCC	NM_002128	HMGB1	796	0	19	0	0	0	0	53
s_30150	TCTCCACCCCACACTGGCCC	NM_002133	HMOX1	1777	0	0	0	420	0	0	1
s_04430	ATAGAATCGCGGGGTAGGTG	NM_001011724	HNRNPA1L2	708	44	0	0	1	0	0	0
s_11944	ATCAGATATCGCTTTTTGAT	NM_001136561	HNRNPCL2	2657	0	38	1	0	0	0	0
s_11945	TCCACTCAGTTAATCCTGAT	NM_001136561	HNRNPCL2	2556	0	21	0	0	0	0	60
s_08743	TCCTCAAGATCCTTTTGAGA	NM_001100176	HOOK2	1482	0	0	0	52	0	1	0
s_30164	AGGAGTGGGCACTTGACAGC	NM_002141	HOXA4	170	0	21	2	0	0	0	0
s_30173	AATGCTCTCTGTTTTCCACC	NM_002145	HOXB2	1953	0	71	0	1	0	0	0
s_35305	AATGGGAAAGCCGAGCCCTG	NM_004502	HOXB7	1205	0	0	22	0	0	30	0
s_23019	CCAGACAGGGCCTGGGGAAT	NM_001258359	HPCAL1	190	0	7	0	0	1	0	0
s_22188	CGGATACTGGAGATGAGAAG	NM_001256301	HPGD	771	1	0	5	0	0	0	0
s_43607	AACCAACACATTTGTATACA	NM_014485	HPGDS	1870	0	0	0	2	0	0	1
s_43609	TGCTGGTTATACAGGATATC	NM_014485	HPGDS	830	0	0	0	15	0	0	114
s_59181	GCTGGAGAAGCTGAACGGTT	NM_054108	HRASLS5	422	0	5	0	4	0	0	0
s_30194	ACCAGTGAGGGGTCTCTCCC	NM_002152	HRC	556	0	24	0	31	0	0	0
s_36642	TGAGCGCAGAGCGGAGCACC	NM_005114	HS3ST1	361	9	1	0	0	0	0	0
s_38675	ATGCAACCGCCTGTTCCCCG	NM_006043	HS3ST2	1191	0	41	0	0	0	1	0
s_67088	CCCTTATGCTAGGACCGAGC	NM_181755	HSD11B1	1405	12	1	0	0	0	0	0
s_56804	TCACCCTCCCAGCTCGGAGC	NM_032303	HSDL2	442	3	0	0	50	0	0	0
s_37164	CGATTGAGGGAAGGTTGCCC	NM_005348	HSP90AA1	275	0	136	0	25	0	0	0
s_40621	TGAGTCCCCCTTCCACGCAA	NM_006948	HSPA13	1653	0	0	0	1	1	0	0
s_30204	GTCGGATCCCTGAGGCACAC	NM_002155	HSPA6	214	253	0	2	0	0	0	0
s_39233	ATTTGAAAAATATCTGGGTG	NM_006308	HSPB3	1168	0	83	1	0	0	0	0
s_08294	GGGACCTGGAGACGAACTCC	NM_001098522	HTATIP2	147	0	26	0	55	0	0	0
s_01910	CTTTGTGTCTCCCTATGAAT	NM_000866	HTR1F	779	1	129	0	0	0	0	0
s_01924	CTGAGACCTGCCTTTCCCAG	NM_000871	HTR6	671	0	0	0	0	1	1	0
s_63946	CCTGGCAAAGGGATCTTGGT	NM_153283	HYAL1	2446	0	0	0	6	0	6	0
s_00955	TACCTCACAGGCAGCAGAAG	NM_000415	IAPP	1533	0	6	0	33	0	0	0
s_30222	CTGGTTCGTTTTCCACGTGG	NM_002161	IARS	170	0	5	0	1	0	0	0
s_11661	GGCGTTGACCTCACCTTGCT	NM_001136020	ICA1	729	3	0	13	0	0	0	0
s_27433	ACCGCCGCCTGAGGGGGAAT	NM_001288623	ICA1L	1192	0	0	0	20	0	0	60
s_65428	GCATCCCATGACCTCCCCAC	NM_174855	IDH3B	783	0	20	0	0	0	2	0
s_27581	GGCCTGGGATCACACCCTTT	NM_001288957	IFI27	1341	1	0	1	0	0	0	0
s_28863	CCTGGTGCTTCACTTAAAGA	NM_001547	IFIT2	487	0	0	0	0	1	0	1
s_51855	CACAAGGCTCATCTTGTTAG	NM_021034	IFITM3	342	0	0	0	22	0	0	1
s_30249	TCCTTTATGTCCTGTCTACA	NM_002172	IFNA14	1565	0	77	0	0	1	0	0
s_01931	ATTGGTTAGGAGCTGACAAT	NM_000874	IFNAR2	1141	0	8	1	0	0	0	0
s_01418	TCTCATCGTCAAAGGACCCA	NM_000619	IFNG	1043	0	0	0	12	0	8	0
s_37581	AAACTTCCAGCATTTCTAAA	NM_005534	IFNGR2	516	0	197	2	0	0	0	0
s_50520	AAGGAAAGGGGCCGCAACCT	NM_020124	IFNK	1394	0	0	5	0	0	0	1
s_40222	TTCCCATGGTCCCCAGACCC	NM_006764	IFRD2	703	0	0	0	0	1	1	0
s_10853	CCTGTATTTCTTTTAGAGAC	NM_001130820	IFT22	1231	0	0	11	44	0	0	0
s_09332	GCTCTAGTTTTAAAATGCAA	NM_001111283	IGF1	980	0	0	1	0	0	0	1
s_03845	TACTTGACACCCTGGAATGT	NM_001007139	IGF2	1490	0	43	0	1	0	0	0
s_39759	ACTCGGCGCGGCTGCCTCCT	NM_006548	IGF2BP2	1237	0	41	0	1	0	0	0
s_13901	GGCCCGAGGTAGCCGTAATG	NM_001146006	IGFALS	566	0	116	0	0	1	0	0
s_01370	TTTTGTCAAAAAGACAGCCC	NM_000596	IGFBP1	470	0	0	0	11	0	7	0
s_38246	ATGGATTTTACAGTTGTCAT	NM_005849	IGSF6	909	0	0	0	1	0	0	1
s_53147	TCTGAAAGGTCTCAGGGCCA	NM_022465	IKZF4	772	0	0	0	98	0	1	0
s_22909	TATAGGTCCCGTGTTATAAG	NM_001258214	IL12RB2	1251	0	118	1	0	0	0	0
s_58810	GTCCCCCTTTTGTTCCCCTT	NM_052872	IL17F	856	0	8	0	0	0	0	3
s_64117	TCCCTCTGCTGACACCTGGC	NM_153461	IL17RC	4832	0	47	1	0	0	0	0
s_43162	TCACATAGCAGTACTGTACA	NM_014271	IL1RAPL1	406	0	29	0	12	0	0	0
s_47524	GCTAACAGTTTGGAGCCTCC	NM_017416	IL1RAPL2	272	0	100	0	17	0	0	0
s_34005	GATTCAATTATTTCCTCTCA	NM_003856	IL1RL1	1418	0	0	0	2	0	0	135
s_01344	ACATCCATTCAGTCAGTCTT	NM_000586	IL2	3458	0	0	0	1	0	12	0
s_52422	TCACTGTGGTCAGACAGATG	NM_021798	IL21R	542	0	110	1	0	0	0	0
s_04531	TGGGGTCCCTGGGAGGAATG	NM_001012634	IL32	697	0	52	0	1	0	0	0
s_16766	TTCTAAGAGGTTTAGAAGCC	NM_001172772	IL34	684	0	13	0	1	0	0	0
s_64793	TCCAACCTCATTTTTTCATG	NM_173170	IL36RN	1421	1	0	1	0	0	0	0
s_63669	GTCTAGTTGAGGTTGGAGAA	NM_152899	IL4I1	125	1	0	2	0	0	0	0
s_01300	GAGCTAAGGCGGTTCTCTAA	NM_000564	IL5RA	202	0	87	1	0	0	0	0
s_01303	GCGATGTTCCTCTTACCCTT	NM_000565	IL6R	155	0	0	2	18	0	0	0
s_30276	GGGGGCTGCAGGGAATATCC	NM_002185	IL7R	262	0	0	0	9	1	0	0
s_21499	TTAGTACGTTGCTGAGCTTA	NM_001244606	IMMP2L	181	0	0	2	0	14	0	0
s_48181	GATTGCTGCTCGCCACTTCC	NM_017813	IMPAD1	1874	0	30	1	0	0	0	0
s_57487	AGACCCCTTAAAGCGCCCTC	NM_032714	INF2	341	0	0	0	1	0	0	1
s_30303	GGGCCTTGCCTCTTAAGGAG	NM_002194	INPP1	214	0	66	2	0	0	0	0
s_24740	CCAGTATCCTCACACAAGTA	NM_001278314	INSC	1859	0	6	1	0	0	0	0
s_16632	AGTTCCCATGATGCCTGGAG	NM_001172562	INTS9	969	0	0	0	13	0	0	53
s_39414	CCAAATTAAGCATATCTGGA	NM_006390	IPO8	282	0	1	4	0	0	0	0
s_44358	GCGAGACTGCACGGAGCGTG	NM_014869	IQSEC1	306	0	0	0	18	0	0	87
s_30891	GCAGCCCCCAGCCTTCACGC	NM_002460	IRF4	569	0	44	2	0	0	0	0
s_13802	CTGTTTTACAGAGAGCTGAT	NM_001145805	IRGM	2122	0	96	0	1	0	0	0
s_10709	CCCTTCCCAGCACGCCCTGC	NM_001130138	ISLR2	920	0	0	0	16	1	0	0
s_55631	CTGCTTTTTTAGCGTCGGAA	NM_030790	ITFG1	419	1	36	0	0	0	0	0
s_01957	ATCCCTGCCCTGCCCCTCCC	NM_000887	ITGAX	786	0	0	0	14	1	0	0
s_58692	TGAGGGAACCAGATAGGGAG	NM_033668	ITGB1	129	0	38	1	0	0	0	0
s_52995	CTTCCTTTTTTATTTACCGG	NM_022334	ITGB1BP1	1949	0	0	0	0	1	0	48
s_52994	AGACTCCTCCCCTCGACTTC	NM_022334	ITGB1BP1	567	0	25	0	0	54	0	0
s_30345	AAGCTGACCGTGTGGCGGCC	NM_002213	ITGB5	451	0	189	2	0	0	0	0
s_15639	TCCTCTTTATCTCTGAGCTT	NM_001166436	ITIH1	2320	1	1	0	0	0	0	0
s_30358	GGGCTTCATTCCTGAGAGAC	NM_002217	ITIH3	135	2	111	0	0	0	0	0
s_66797	CAAATCGGACGCTGTGGGCT	NM_181493	ITPA	477	1	816	0	0	0	0	0
s_00474	CATCAGTTCCTTTGGCTTAG	NM_000215	JAK3	1544	0	0	0	0	0	1	86
s_09129	AGCAGCTCCCTCCGGAGCCG	NM_001105521	JAKMIP3	880	1	0	4	0	0	0	0
s_23639	CCCGGCGATGGCGTCATGCG	NM_001270640	JOSD2	1152	1	0	3	0	0	0	0
s_23241	GAGCATCGCTTGTCCTGAGC	NM_001261833	JRKL	133	1	0	1	0	0	0	0
s_63048	GCAGCGCCATGCAAATGAAG	NM_152519	KANSL1L	192	1	2	0	0	0	0	0
s_40823	GTGGTGAAAATCAAGTGGGA	NM_007044	KATNA1	74	0	46	1	0	0	0	0
s_38343	CTGCTTCCATTGGTCAGTCC	NM_005886	KATNB1	802	0	81	0	0	1	0	0
s_69898	CATGAAGCTACAAAGATGTC	NM_207335	KBTBD12	628	0	54	1	0	0	0	0
s_19411	TGCCAAGGAGCCAATCCCTG	NM_001199860	KCNAB2	191	0	0	9	0	0	0	1
s_36312	CATGGTGGCCCCGCCCCTCC	NM_004977	KCNC3	1060	0	0	0	1	0	1	0
s_41828	GCAGCAGCAACAAGTTCAAA	NM_012281	KCND2	946	3	1	0	0	0	0	0
s_30407	TCCCGAAGCGAGGCGAGGCC	NM_002237	KCNG1	753	0	0	0	7	0	21	0
s_64706	TCTCTCTCTCCAGCAGCTGC	NM_172347	KCNG4	758	0	36	0	3	0	0	0
s_64730	CGGGCTGGAGACACAGTCAG	NM_172375	KCNH5	980	0	0	0	2	1	0	0
s_64781	CAGGAAAGGAAAGGAGAGGT	NM_173092	KCNH6	438	0	0	1	5	0	0	0
s_24759	CTTAGGGTTACATGCTCCCG	NM_001278339	KCNIP1	380	0	4	0	1	0	0	0
s_30416	GGGCGTGCGGGGCAAGGAAG	NM_002241	KCNJ10	61	0	45	0	0	92	0	0
s_42517	CCCCCTCCCCTAGCAAAAGC	NM_013348	KCNJ14	305	0	0	1	1	0	0	0
s_64472	AAAGCATTTTAAGGTCCCTT	NM_170736	KCNJ15	1727	0	85	1	0	0	0	0
s_24309	TAAGTTCCTGCTTTCCATCC	NM_001276439	KCNJ15	529	1	0	1	0	0	0	0
s_56135	AGGAAATGTGAGGGGGCTCT	NM_031460	KCNK17	463	0	0	11	0	0	1	0
s_60208	TTATGTGGTCTTAAATCTCT	NM_133497	KCNV2	2017	0	0	0	0	1	1	0
s_60580	CCCCCAGCGCTCGCGAGCCG	NM_138444	KCTD12	928	0	28	1	0	0	0	0
s_40435	TTTTTTGAAATAACACTCCC	NM_006854	KDELR2	809	114	1	0	0	0	0	0
s_43916	CTCATAGGCTGAGCACACTG	NM_014663	KDM4A	296	1	0	1	0	0	0	0
s_43899	CAGGCACAACTTCCTGAATC	NM_014656	KIAA0040	2566	0	0	8	1	0	0	0
s_15975	CGCGGCAGCTTCTGCAGGCT	NM_001168375	KIAA0319	182	0	63	2	0	0	0	0
s_44711	CAAACTAACTTCCTGAGCGC	NM_015038	KIAA0754	512	116	0	2	0	0	0	0
s_19298	GGCTGTGCCCGCGAGCGCGC	NM_001199708	KIAA0895	330	0	0	0	33	1	0	0
s_22722	CTGCGTGCAGCTGAGAGACT	NM_001257308	KIAA1024L	1798	0	0	0	24	1	0	0
s_51601	GGGCGCGGAGAGCGGACGGC	NM_020888	KIAA1522	420	1	231	0	0	0	0	0
s_51600	GCAGCGGCGCTCCCGCCCTG	NM_020888	KIAA1522	1483	0	0	16	0	0	2	0
s_51707	CCGCACTCCCTCCCGGCGAG	NM_020950	KIAA1614	685	0	0	0	0	2	4	0
s_05046	CCCGCCCGCCTGCTCTTCAC	NM_001017969	KIAA2026	2284	0	0	0	1	0	0	1
s_23263	GACCAATAGGAAGCACGGTC	NM_001264573	KIF18B	171	1	65	0	0	0	0	0
s_55453	TTTCGTCGTTGAAGGCCACG	NM_030615	KIF25	1002	447	2	0	0	0	0	0
s_40840	ATTCTGCTGCGCTAGAAATG	NM_007054	KIF3A	643	0	9	0	17	0	0	0
s_20027	CCGTAGTCACCGCCCCCTTG	NM_001204516	KIFAP3	1232	0	32	0	8	0	0	0
s_25356	TGGTCATAGTGAAGGACGCG	NM_001281971	KIR2DS4	440	0	0	0	0	656	0	1
s_64087	CTCTTGACCAAACAGCCACT	NM_153443	KIR3DL3	2330	0	1	0	39	0	0	0
s_30442	CTGCCTCCAGTCACAGAGCC	NM_002256	KISS1	552	0	23	0	0	0	0	18
s_64909	GGCTGTCCGTGAGGCTGCCT	NM_173484	KLF17	342	3	0	0	0	2	0	0
s_23699	TGTGTCTGTGTGTTTTTTAT	NM_001270944	KLF7	528	0	22	1	0	0	0	0
s_33675	GCAGCCGTGGGATCTCGAGG	NM_003709	KLF7	549	1	0	2	0	0	0	0
s_26975	CGAGGAAGGAGGGTGAAAAA	NM_001286725	KLHL1	371	0	25	0	0	1	0	0
s_15925	TAAGTTGATGCTTCAGTGCT	NM_001168301	KLHL13	1485	0	0	0	62	0	3	0
s_15927	GAGGCGTGAGGGCCACTTAG	NM_001168303	KLHL13	407	14	30	0	0	0	0	0
s_15920	AGGAACAAAGTGTTCATCTT	NM_001168299	KLHL13	835	0	54	0	0	0	2	0
s_61548	CGAGCCAAGGAAGGGGAAGG	NM_144711	KLHL23	384	5	0	0	0	0	3	0
s_53175	CCCCCGGTGCCGGCGCGGCC	NM_022480	KLHL25	330	0	36	5	0	0	0	0
s_22683	AATCGAGTACTTCTTATTCT	NM_001257195	KLHL3	1437	0	0	1	0	0	0	1
s_26649	ATTCTGCCTTCCTCTGTGTG	NM_001286254	KLHL32	733	0	0	0	0	1	2	0
s_63927	CGGCGGGTCAGAGGCGTGAT	NM_153270	KLHL34	559	0	3	1	0	0	0	0
s_59863	TTCTTTCTGTGAGTAATCAC	NM_130446	KLHL6	1392	0	3	0	1	0	0	0
s_49811	TGCACACATTCTGTCCTATT	NM_018847	KLHL9	1967	0	0	0	5	1	0	0
s_30444	AAGGCCCTTCCCCTGTTGCC	NM_002257	KLK1	577	0	0	0	0	0	24	1
s_07118	ACGCACATGGGCTAGTCACT	NM_001077500	KLK10	480	0	35	0	0	0	0	1
s_40430	AGTAAACTGCAGTTGGCTAG	NM_006853	KLK11	818	1	0	0	0	0	0	1
s_22054	CAAGGCCCTCCCCATGCTGC	NM_001256080	KLK2	1381	0	0	19	0	0	0	45
s_36176	TAGGTTCTGGGTCCATGGAT	NM_004917	KLK4	322	0	3	1	0	0	0	0
s_41910	TGGGCCAGAGCTTGACTGAA	NM_012315	KLK9	137	0	116	2	0	0	0	0
s_30450	CCAAGTATCCTATATTTTGG	NM_002259	KLRC1	713	1	60	0	0	0	0	0
s_68478	TCTGCTGCCCCGACCCCCTT	NM_198508	KLRG2	2082	0	87	0	1	0	0	0
s_63298	AGGGGACGCGGTCAGGGATA	NM_152643	KNDC1	1007	7	1	0	0	0	0	0
s_01974	TGGCTTTGCAAAAGTCACAG	NM_000893	KNG1	413	0	1	0	0	0	2	0
s_30469	GGGGAGGGAGTCATAGGGCT	NM_002266	KPNA2	524	1	0	1	0	0	0	0
s_20150	CCCTTTTCCTCACGGGAATT	NM_001205272	KRBOX1	1103	1	133	0	0	0	0	0
s_53561	GTAGCCGTGGGCGGTGACTG	NM_023008	KRI1	250	2	1	0	0	0	0	0
s_66849	ATAGCCCAAAGCAACACCGA	NM_181535	KRT28	1110	0	0	0	0	1	0	1
s_34570	CCCTCATAAAATACTTTACT	NM_004138	KRT33A	669	0	1	0	0	6	0	0
s_07829	TTCTTTGGGGCAGGGGGCTG	NM_001081492	KRT80	334	161	0	5	0	0	0	0
s_30513	CCACACTGAAGAGGCAAGCA	NM_002282	KRT83	231	0	1	30	0	0	0	0
s_68665	CTTGCTGTGGGATGTTACTG	NM_198695	KRTAP10-8	460	0	0	1	12	0	0	0
s_66907	ACGTGCTGCCATTCACACTT	NM_181610	KRTAP19-4	1162	0	0	0	5	0	15	0
s_66928	AATATTTGTTGCCTAAGTCA	NM_181619	KRTAP21-1	400	0	9	0	9	0	0	0
s_69447	TTTCTGTCATATAGTTTGCA	NM_203405	KRTAP26-1	687	1	0	3	0	0	0	0
s_58224	CTCCAGAACCTCATTCTCCT	NM_033187	KRTAP4-3	1053	0	0	0	48	2	0	0
s_03744	CCAGCCTCACACATGACCCT	NM_001005922	KRTAP5-1	2417	0	0	11	0	0	0	1
s_27646	AGCCCCATCCTGGGTAAAAT	NM_001289026	LAIR1	1649	0	78	0	0	1	0	0
s_10141	AATGTGGGGGTCTCCCCTCC	NM_001127641	LAMB3	955	0	0	0	0	0	35	8
s_41365	ACCCACACACACACATAAAC	NM_007356	LAMB4	1046	0	0	0	2	1	0	0
s_48395	CATCTTTCCAGTCTCTAAAC	NM_017907	LAMTOR1	755	1	0	573	0	0	0	0
s_03996	TCGCTCAGGCACTGAGGGGC	NM_001008395	LAMTOR4	935	1	0	0	0	0	0	1
s_45313	GACGCCCCGCCCCGCCCGGC	NM_015340	LARS2	2004	0	0	1	0	0	0	21
s_23045	ACCCGCACAGCTGGCGAACT	NM_001258391	LAYN	707	0	55	0	10	0	0	0
s_34574	GGGTCTTTCTGTGGGGAGGG	NM_004139	LBP	277	1	5	0	0	0	0	0
s_24256	TCCTCACTTGCCTTCCTCCA	NM_001276331	LCE1C	1304	0	0	0	104	0	0	29
s_66379	AAACGGATCTGAAGTTAAAC	NM_178431	LCE3A	427	0	43	0	0	0	2	0
s_02400	AGAGGGGCCTCTGTCTGCCA	NM_001001712	LCN10	429	0	21	1	0	0	0	0
s_70111	TTTACGCCCCTGAGGTGCCC	NM_207510	LCNL1	938	0	3	1	0	0	0	0
s_65477	CTCGGCGGCCCCTCGGAGTC	NM_174902	LDLRAD3	1451	0	0	0	1	1	0	0
s_66787	GATCCTGCAGGACCTGACCG	NM_181482	LDLRAD4	487	0	1	29	0	0	0	0
s_17968	CCGGGCGGAAGTGGGAAAAC	NM_001193283	LEKR1	1055	0	3	0	0	0	0	16
s_68815	CTGCGGCAGTCTCGGTCTCC	NM_198988	LENG9	2158	0	13	0	0	3	0	0
s_10294	CCAGGTCTTGAATTCCTGTC	NM_001128208	LEPROTL1	2772	0	2	0	0	0	1	0
s_49551	GAGCTCATTACTATGCAGAG	NM_018490	LGR4	308	0	2	2	0	0	0	0
s_52350	TATTTCTCACTTCCTACAAC	NM_021636	LGR6	414	20	0	0	0	0	1	0
s_68907	CGGCAGCAGCCAGGGAGGCC	NM_199160	LHX6	482	0	2	28	0	0	0	0
s_69720	CGGCGCAGCCAGGCTCGCGA	NM_206937	LIG4	1243	0	10	0	0	0	0	1
s_40028	ACTGAACTGTTGTTTTCATA	NM_006669	LILRB1	209	0	0	7	0	0	0	1
s_37668	CTGGCGCCCCCTAGTGCGAG	NM_005569	LIMK2	2016	0	51	0	1	0	0	0
s_18102	TATCTCTGGGCCTCGCACCT	NM_001193484	LIMS1	589	0	0	0	1	790	0	0
s_14523	GCATCCTAGTAGCTGTTCTT	NM_001161404	LIMS2	2635	0	0	0	0	13	0	1
s_20161	CTCCCTGAGGCTGAGGCTGC	NM_001205288	LIMS4	980	0	130	1	0	0	0	0
s_50290	CCCCAACGGTTGGTTAAATC	NM_019104	LIN37	621	1	0	14	0	0	0	0
s_23531	CAGAACAGTTCTTTAGCTGT	NM_001270410	LIN9	810	67	0	0	42	0	0	0
s_02920	GCTGCAGACTCATTCTTGCC	NM_001004432	LINGO4	687	0	71	5	0	0	0	0
s_38645	AGCGCTGCACACTCACCGCG	NM_006033	LIPG	379	0	52	0	0	1	0	0
s_10316	TATCAAATGCACAAAATTCC	NM_001128215	LIPM	1296	0	0	0	1	0	1	0
s_63863	TCTGACTTGAGTATTTCTTC	NM_153234	LIX1	1297	1	13	0	0	0	0	0
s_13770	AGAAGGTACAGCATCAACAT	NM_001145729	LMNTD1	1308	0	120	0	0	1	0	0
s_40235	AATAATAAAACCTGCCAATC	NM_006769	LMO4	1534	0	6	0	1	0	0	0
s_69811	GACTCAGCTAAATATGGCCC	NM_207163	LMOD2	1005	0	54	0	34	0	0	0
s_20979	TGTGCTCGCTGGCGCGTGGT	NM_001242885	LOC100287036	225	3	44	0	0	0	0	0
s_25482	AAAGGGTGAGACCCTTCCAC	NM_001282301	LOC729159	341	0	108	1	0	0	0	0
s_24331	CAGCGCATAAAGTGGGAGAC	NM_001276479	LONP1	939	0	0	0	49	1	0	0
s_12566	TCTCATTGTTCCCAGCCCCC	NM_001142961	LPAR5	1352	3	0	0	0	0	0	1
s_23195	ATTGCAAATGCTCTCCTACC	NM_001261428	LPIN1	1170	0	0	0	55	0	0	60
s_68471	CAGCAAAGTAACACATTCTA	NM_198506	LRIT3	743	0	0	0	27	1	0	0
s_42662	AGCTCCTTGCCCTTGCCCCC	NM_013437	LRP12	416	0	2	0	0	0	0	77
s_60021	TCCGTCTTCCGTCTCCGATC	NM_133259	LRPPRC	847	0	64	1	0	0	0	0
s_03803	TCTTCAGACTTTGATTTTCT	NM_001006939	LRRC18	3223	0	0	0	0	0	32	1
s_69805	GACGAGGTGCCATTGGCTGC	NM_207119	LRRC20	670	0	0	0	40	0	0	1
s_02779	ATCGGCAGCTCATGCACTTC	NM_001004055	LRRC29	1062	0	0	0	0	0	2	65
s_14585	AAGTAAACTCTTTCAGACAA	NM_001161575	LRRC36	324	33	16	0	0	0	0	0
s_08287	TGGGGCCAGGCTGTCTGATC	NM_001098519	LRRC43	675	0	0	0	0	1	1	0
s_63515	TATATTATTCATTAGGCCCC	NM_152759	LRRC43	191	0	0	1	0	1	0	0
s_03404	GCTCGCTCCCAGACTGCTGC	NM_001005214	LRRC52	326	0	66	1	0	0	0	0
s_66809	GAGTCTGTTGATTGATATTT	NM_181506	LRRC70	536	0	0	0	1	0	0	1
s_66810	TATTGCTGAACGGAAATCTC	NM_181506	LRRC70	905	2	0	1	0	0	0	0
s_67930	CTCACAGCCAAGCCTGGGCT	NM_194287	LRRC74A	341	0	3	0	0	0	0	45
s_45334	GATGGGGCCCATGTCATCTT	NM_015350	LRRC8B	1245	0	0	6	21	0	0	0
s_45335	TGGTAGCAAGATTGTAGAAG	NM_015350	LRRC8B	254	0	15	0	1	0	0	0
s_17742	TTTCGGCTCGGAGGAGGCCA	NM_001190723	LRSAM1	364	0	114	0	0	0	1	0
s_13425	GAATTAAATCTGAAGGTGAC	NM_001145308	LRTOMT	837	1	83	0	0	0	0	0
s_41928	TGAAACCTTCGTCGGTCTCC	NM_012321	LSM4	1017	1	0	2	0	0	0	0
s_21035	CAGCGAGAGACCGAGGGCCA	NM_001242932	LSP1	146	1	1	0	0	0	0	0
s_46123	CCATGCAACCGAGACCCACT	NM_015925	LSR	4417	0	0	0	1	1	0	0
s_69565	CGGGTCTTTACTTGGGCAAC	NM_205840	LST1	1244	0	0	0	1	0	0	8
s_01367	TAAGCCCTGGGGGCTTCCCC	NM_000595	LTA	161	1	809	0	0	0	0	0
s_66972	TTGCTGTTTTGACTTCTGTC	NM_181657	LTB4R	521	0	0	0	22	0	0	1
s_30638	AAGCCTCGCAGGGAGAGCAG	NM_002342	LTBR	424	0	7	1	0	0	0	0
s_45724	TTGCTTAGAGGGTAGGAAAC	NM_015565	LTN1	778	0	60	1	0	0	0	0
s_33641	CCCTCCGCAACGGGGCCCAG	NM_003695	LY6D	383	17	0	0	0	1	0	0
s_30655	TGCTAAAGATCTGTACCTCC	NM_002348	LY9	346	0	107	0	0	1	0	0
s_37698	CTGTTAGAACTGTTCCCCTT	NM_005583	LYL1	1229	0	0	0	2	0	10	0
s_66045	CCTTCTCCCCAACTAGGACC	NM_177457	LYNX1	793	0	1	0	0	0	0	1
s_66054	CACCAAGCCGCGCTCACTGC	NM_177477	LYNX1	1601	0	74	0	0	0	22	0
s_43434	CCTGCCCTGTGAAGTTGCCA	NM_014400	LYPD3	766	0	3	0	1	0	0	0
s_25167	ACCACCGGTGGCCGGCCCAG	NM_001279360	LYPLA1	854	0	1	0	1	0	0	0
s_15245	TGCACGTCCCTCGAATGCCT	NM_001164841	LYRM4	2362	0	125	0	0	0	1	0
s_07016	GGTAACGAAGGCTGTTAGTG	NM_001076680	LYRM9	699	1	49	0	0	0	0	0
s_19477	GGAAAATGGCCGGGTGGGAT	NM_001199951	LYZL6	808	0	26	0	0	1	0	0
s_37702	TGATTTCCAAACTGTCTAGG	NM_005584	MAB21L1	2778	1	0	0	0	0	34	0
s_62737	TAGCCCCAGCCAGCCCAACT	NM_152367	MAB21L3	890	0	0	0	0	1	0	1
s_38334	TACGATTGGTGCAGGGGCAT	NM_005882	MAEA	302	0	0	0	313	1	0	0
s_56748	GGGCGGAGCTAGAGAGGCCA	NM_032272	MAF1	269	1	53	0	0	0	0	0
s_30678	CGCCCTCCTCTCCCGCCCGG	NM_002360	MAFK	1072	0	108	0	35	0	0	0
s_37194	ACCGGGTTCTGGCGGAGTAG	NM_005365	MAGEA9	410	8	0	0	0	0	0	74
s_30690	AGACTTGCAAGGTTTGCAGT	NM_002365	MAGEB3	1725	0	0	0	1	0	1	0
s_37410	TGGGAGGGAAGAGGTCAGCA	NM_005462	MAGEC1	393	0	1	1	0	0	0	0
s_37409	GGCTTAGGGAGTGAGCAGAA	NM_005462	MAGEC1	833	0	0	0	30	0	0	1
s_03528	TAGTGATTCTCTCTCCCTGC	NM_001005332	MAGED1	138	0	0	0	76	0	0	1
s_66020	GGAGATGAGTGGCCTTTCAT	NM_177433	MAGED2	324	0	0	7	0	0	0	1
s_24163	AGAGGTGAAGTGGATCTGGC	NM_001272062	MAGED4	1378	0	65	1	0	0	0	0
s_54157	GGCTCCTCTATTGAAATTTC	NM_024520	MAIP1	1292	0	4	0	1	0	0	0
s_40272	CAAACCCAGCCCTCCCGAGC	NM_006785	MALT1	837	0	42	2	0	0	0	0
s_63918	AAGGAATGCCCCCATTTCAC	NM_153267	MAMDC2	1257	0	38	0	0	0	0	1
s_30700	TGAGGCCTTCGGGGGCGTTC	NM_002372	MAN2A1	545	1	0	1	0	0	0	0
s_57203	TCTCCCGCAGCCCGAACTCA	NM_032514	MAP1LC3A	1773	0	15	0	1	0	0	0
s_35787	ATTGCTGAACAGTAAGAAAA	NM_004721	MAP3K13	2166	0	30	0	0	4	0	0
s_16019	CAGTCCTCACACAGCGCGTA	NM_001168466	MAP7D2	2335	0	4	0	34	0	0	0
s_16020	TGCACGTGCGATAGGCGCAC	NM_001168466	MAP7D2	356	0	31	1	0	0	0	0
s_27537	GGAACGAGGCGGGCTGCAGT	NM_001288780	MARCH10	571	0	66	0	0	0	0	1
s_53563	CACCGGACTCTACCTGCCCC	NM_023009	MARCKSL1	121	1	0	18	0	0	0	0
s_49636	TCTCCATTCATTCCCTCATT	NM_018650	MARK1	2358	0	0	0	137	0	11	0
s_47620	ACAAAGCCTCCAATAGGGCT	NM_017490	MARK2	1044	0	0	0	0	1	23	0
s_56179	TTCCATCTCGCTCACCACCC	NM_031484	MARVELD1	1233	0	0	0	1	0	0	1
s_58781	GGCTGTGGGTCGCCCCGCCC	NM_052858	MARVELD3	405	0	4	0	0	0	1	0
s_30714	CACCCAGTTGCAGCCGGCTC	NM_002381	MATN3	1594	0	97	1	0	0	0	0
s_23768	CTACCCGGGCCGTCTGTTAG	NM_001271069	MAX	511	0	0	12	0	26	0	0
s_60571	AGACAGGGGCACGGATTGCC	NM_138441	MB21D1	926	149	0	0	1	0	0	0
s_66455	ACCACTTGCCAATCCGTACT	NM_178496	MB21D2	842	0	1	0	0	0	1	0
s_16177	TGGAGCTCCCCCTTTAGGCT	NM_001170703	MBNL3	512	0	30	4	0	0	0	0
s_60868	CTGCTGGAAGTCGGGGGCGG	NM_138799	MBOAT2	423	0	0	0	0	2018	0	1
s_37036	TCAAAGGCTTGGACTGCAGC	NM_005297	MCHR1	309	0	93	0	0	0	1	0
s_38396	CCGTGGCCCGCGGGTATTTT	NM_005915	MCM6	698	0	31	1	0	0	0	0
s_67609	TCGCGCTTTTGGGCATTCCC	NM_182776	MCM7	2851	8	0	20	0	0	0	0
s_63895	GTTTGTTTTTTGTCTGTCCA	NM_153255	MCM9	566	0	7	0	0	70	0	0
s_02606	AAAGTCACTAACATTCCCAT	NM_001002796	MCTP1	1642	0	11	0	46	0	0	0
s_02607	CACATTGTTTTTATACCGAT	NM_001002796	MCTP1	1883	1	0	0	0	0	0	1
s_14292	CTGTCTTATTTCCTTCCCAG	NM_001159643	MCTP2	1045	0	22	0	53	0	0	0
s_23615	ACAGCACCTTCCTGGGGCCC	NM_001270550	MDK	835	0	0	0	1	0	1	0
s_09097	AGAGAACTCCTCACTTTAAA	NM_001105078	MECOM	946	0	2	0	5	0	0	0
s_14877	GAGGATAAAGCTTAGGGTAT	NM_001164000	MECOM	728	0	86	0	0	0	1	0
s_36350	GCTTGTTGGCGATTCTAACA	NM_004991	MECOM	569	0	1	0	0	0	0	36
s_60250	TCACCATCTTGGGCGGCGGG	NM_133640	MED22	144	0	0	0	0	0	3	63
s_23596	GACGATGCCTCCGGGGTCCT	NM_001270521	MED23	1943	0	0	16	0	0	1	0
s_36002	GCTGGGCGGGGCGTCACGGG	NM_004831	MED26	129	0	148	1	0	0	0	0
s_13793	GAAAGGATGCTGGGGCGCCA	NM_001145785	MEF2B	163	137	0	2	0	0	0	0
s_18028	CTGCCCTACTTAGCATACAC	NM_001193349	MEF2C	4781	0	5	0	0	1	0	0
s_23865	CTTGCCAGGGAGAAGAGGGC	NM_001271629	MEF2D	1364	0	34	15	0	0	0	0
s_38407	GGGTGGGGGCCGACCCGGCC	NM_005920	MEF2D	95	0	59	1	0	0	0	0
s_50582	GGAGGGGCCTGGGGGCACCA	NM_020160	MEIS3	134	0	0	0	35	1	0	0
s_46181	CGGCCGCGCGGCGAGGTTAA	NM_015955	MEMO1	285	0	102	1	0	0	0	0
s_59936	CCCGGCCCGCCACTATTTCC	NM_130801	MEN1	1337	0	0	23	0	0	8	0
s_17314	CAAAAGCAGACACTGAGACA	NM_001184694	MEPE	1665	164	0	0	0	0	1	0
s_21926	GATGGGCTTGTGCGCGGACC	NM_001253902	MEST	445	1	0	1	0	0	0	0
s_30755	CCTCTAACAGTGGCTCCTTT	NM_002402	MEST	1712	0	0	0	1	0	1	0
s_53305	GCGCCAGCAAAGACTGTTTC	NM_022734	METTL17	606	0	0	0	1	0	0	47
s_63130	GCTCTACCAAGGCTGGAGGA	NM_152559	METTL27	2178	1	2	0	0	0	0	0
s_50422	GTGGTTGCCATGTTGGTGAC	NM_019852	METTL3	468	0	1	2	0	0	0	0
s_44371	AGAGGTTCCCGCTTTTTCGC	NM_014874	MFN2	1123	0	1	7	0	0	0	0
s_30760	CACAACAAACCCTCCGTGCC	NM_002405	MFNG	1714	0	0	0	45	0	1	0
s_60551	CAGAGCATGGTGGGAGCCCC	NM_138431	MFSD3	705	4	0	0	0	0	1	0
s_09598	GGTGACACTGCGACCCTTCC	NM_001114618	MGAT1	948	1425	0	2	0	0	0	0
s_08231	AGCAGGCTGCAGAGGGGGCA	NM_001098270	MGAT3	96	0	52	0	0	0	0	1
s_69378	TTTTGGGTGATTTGTTTAGG	NM_203356	MIA2	427	0	82	0	0	0	16	0
s_16163	CCCCGAGTCGTTCTCCGCTC	NM_001170689	MIB2	1008	2	64	0	0	0	0	0
s_23502	GTTTTTGCATCCACTTGACG	NM_001270384	MIGA1	2169	172	0	6	0	0	0	0
s_57637	TTCCAACCCCGACACCTTCC	NM_032809	MIGA2	2683	0	87	0	1	0	0	0
s_06500	CTAGCCACGCCCTCCACGCC	NM_001040453	MINDY2	1235	0	0	0	0	0	17	30
s_47777	CCCGAGCCGCTGACCTGCCT	NM_017584	MIOX	812	0	4	0	0	0	0	23
s_22912	CCCCTTCCGCCAGCAGGCCC	NM_001258219	MIS12	866	0	250	0	20	0	0	0
s_53096	TAGCTTGTTCTCTGGGCTGC	NM_022443	MLF1	855	0	69	0	0	1	0	0
s_28773	CAGCTAGCTCGGGAGCGCCT	NM_001507	MLNR	576	2	0	0	1	0	0	0
s_25267	TTTCCTATCTGCAAAATGAT	NM_001281474	MLPH	1573	0	0	0	26	0	0	1
s_57875	GCGGCTCTATCAGGACTCCA	NM_032954	MLXIPL	590	0	0	0	0	8	0	1
s_58750	AGGCTTGAACATTGGTCAAT	NM_052845	MMAB	581	1	0	0	0	0	1	0
s_45613	TCGCCTCTTGCGAACACAAC	NM_015506	MMACHC	1416	0	0	0	0	0	1	1
s_41948	ACGCTGCCATTCATTCCCGC	NM_012329	MMD	2202	0	153	1	0	0	0	0
s_35367	TGAGGGTGGACGTAGAGGCC	NM_004530	MMP2	69	1	1	0	0	0	0	0
s_10212	TGAGCAGTGAGGACGACTAG	NM_001127891	MMP2	1433	0	0	7	0	18	0	0
s_36356	TGTGTGTGTGTGTGTGTGTG	NM_004994	MMP9	291	0	0	0	297	0	0	1
s_30823	CCCGCTGCGCTCTCAGAGCC	NM_002430	MN1	601	0	1	2	0	0	0	0
s_21550	TTCTGGTCTCCTCTGCTGCT	NM_001244767	MOB1B	3672	0	0	0	43	1	0	0
s_39220	GCGTTTATCTGGCGACCCCA	NM_006302	MOGS	95	0	120	0	0	0	0	1
s_06370	CCAGTTCGAAACCCCGCCCC	NM_001040097	MOSPD3	951	217	0	0	1	0	0	0
s_06129	GGCTGGTTACTCTGCTGCAG	NM_001039396	MPEG1	661	0	28	2	0	0	0	0
s_24780	CTTTTTAAGGACTCAGAGGG	NM_001278374	MPP2	1216	0	5	0	0	0	11	0
s_24779	CGAGAGCCTCTTTTAGGTCT	NM_001278374	MPP2	1821	3	0	0	0	0	0	1
s_53161	AGTCCGCGTTTTAGACTTAG	NM_022474	MPP5	1625	0	71	0	0	1	0	0
s_38147	ACCCCAGGGCCACATTCACT	NM_005797	MPZL2	1669	0	0	0	4	0	0	24
s_28826	ACAGCAGCTTAAGCTTGTCC	NM_001531	MR1	789	0	4	0	0	1	0	0
s_37715	CGGCGATTTTCCCTTCTGTC	NM_005590	MRE11	155	1	0	0	8	0	0	0
s_06092	TCTTTCCATCTGTGCCTCGG	NM_001039165	MRGPRE	2432	7	0	14	0	0	0	0
s_46378	GTGCCTGTGCGCGTTCCTGT	NM_016050	MRPL11	528	0	0	0	0	1	7	0
s_48502	CGCACCACCACCGCGAGTTC	NM_017971	MRPL20	984	0	177	0	0	0	1	0
s_48503	GCAGCGCCCGTGGCTATTCG	NM_017971	MRPL20	431	0	1	0	0	0	0	1
s_57134	GGCTCGCGGGGCGGGGCTCG	NM_032477	MRPL41	610	3	0	4	0	0	0	0
s_66775	GACGGAGGTCACCTGCTCGC	NM_181456	MRPL55	361	0	0	0	0	1	0	1
s_28856	ACCGTCTTCCCCAGCCAACC	NM_001545	MRPL58	2525	0	0	0	1	1	0	0
s_58423	CATACTCGTACAGGAGGTTC	NM_033362	MRPS12	555	0	35	2	0	0	0	0
s_55951	TCCGTCCTTAATCTCATTCC	NM_031280	MRPS15	1518	0	0	2	0	0	0	27
s_46213	ACTCACTGAGCCAGGACTCC	NM_015971	MRPS7	376	0	1	1	0	0	0	0
s_20305	AAGGTTGACATCCCTGGGGC	NM_001206880	MRVI1	1453	0	25	0	14	0	0	0
s_24752	CTAGGCTCCTGGCAGCCATG	NM_001278320	MS4A13	656	0	0	0	1	0	3	0
s_56129	AGCTAAATACAGCACACCCT	NM_031457	MS4A8	1516	0	0	0	0	55	1	0
s_09173	GTGGGGGAGAAGTGATGAAG	NM_001105569	MSGN1	134	0	1	0	0	0	0	8
s_64615	TCTGCCGTTGCTTAGCAGCC	NM_172165	MSH5	760	0	0	0	23	10	0	0
s_04442	CCGGCGGCGGGCCTCAGCCG	NM_001012241	MSL1	559	0	108	1	0	0	0	0
s_48829	GCGCTTGAGTCTGGTGACCC	NM_018133	MSL2	442	0	5	1	0	0	0	0
s_17032	CAGGAAGGCAAAGCTGCCCT	NM_001177355	MSLN	1185	0	0	0	1	97	0	0
s_55259	GCGTCCCTCCCCGCACCACG	NM_025198	MTERF2	589	2	0	0	0	0	0	1
s_08500	TCTTCCGAGAGTCAGCCAAT	NM_001099286	MTFR2	3075	0	86	0	0	0	0	1
s_45493	ACCTCGGCCTTTCAGGCTGA	NM_015440	MTHFD1L	381	0	0	0	0	0	16	1
s_39533	CCAGAGGCGAGGTAAGCGCG	NM_006441	MTHFS	607	84	0	1	0	0	0	0
s_53375	GGGCGGGTAAAATCCGCGCC	NM_022764	MTHFSD	556	0	57	0	0	0	1	0
s_69122	GGAGAAATCCTAGGTGTAAG	NM_201281	MTMR2	189	1	4	0	0	0	0	0
s_60254	AAAAAAAGCCCGCACGAACT	NM_133645	MTO1	828	0	0	0	9	2037	0	0
s_17720	CTTTGTGTTAAGCTACACCT	NM_001190487	MTRNR2L6	1165	0	1	2	0	0	0	0
s_51312	TTGTGAGGTCCTCAGCATGT	NM_020749	MTUS1	300	0	0	1	0	0	1	0
s_62122	TCGTCAGTGGTAGCAAAACA	NM_145650	MUC15	1343	0	0	3	24	0	0	0
s_62860	AACTGTATTTCGGTTTAAGT	NM_152423	MUM1L1	773	0	53	0	0	1	0	0
s_62862	ACGAGGTTCTTCCTTCGCTT	NM_152423	MUM1L1	1833	1	0	0	0	0	0	6
s_69585	ACTGGGATGAACCCTTGCAG	NM_205853	MUSTN1	267	0	29	0	0	1	0	0
s_30892	ACGCATTACCTCTCAGCCAA	NM_002461	MVD	830	1	26	0	0	0	0	0
s_04019	GGCTGCGGGCGGGGGTGTTG	NM_001008528	MXRA7	220	0	0	0	21	1	0	0
s_30908	CCCCCTGATTTGCCCAAGAA	NM_002471	MYH6	609	0	0	0	1	0	0	5
s_00572	CCCTCCCCGCCTCTCCAGCT	NM_000257	MYH7	1439	0	0	0	76	2	0	0
s_59369	GAGAGTTCTTTAGCTTTCTT	NM_079422	MYL1	1105	0	2	0	0	0	0	34
s_13025	CACCTGGGCCTTGGACGGCC	NM_001144945	MYL12B	319	0	0	8	29	0	0	0
s_02618	GCTCTCAGCTTAAAGGATCT	NM_001002841	MYL4	1051	77	1	0	0	0	0	0
s_51827	AATCTGCACCTCCCAACAGC	NM_021019	MYL6	1425	0	0	0	552	0	6	0
s_04492	GGCCAATGGCTCCATTTCAG	NM_001012418	MYLK4	403	0	0	0	15	25	0	0
s_46737	TCAGCTCTCCAGGCTGTTCG	NM_016239	MYO15A	385	0	8	2	0	0	0	0
s_00581	AAGACAGAGGTGGCCACGTG	NM_000261	MYOC	384	0	135	2	0	0	0	0
s_52251	AAAAAGGGAAGTCTTCACAG	NM_021245	MYOZ1	346	0	0	0	3	0	0	7
s_23305	TGAAAATGCAATGGGGCATG	NM_001267033	MZF1	544	0	0	1	0	0	0	25
s_55175	GACCCCAGAAGGCCCAGTCC	NM_025146	NAA50	728	2	1	0	0	0	0	0
s_37417	GAATGTCTCCTCCCTCTGCA	NM_005467	NAALAD2	2120	0	0	0	0	23	1	0
s_37418	AACATCCCGCAGTGAGAGCC	NM_005468	NAALADL1	1896	0	0	0	0	0	351	1
s_37419	CCTGCACCATTTGCCTGGAA	NM_005468	NAALADL1	2164	4	0	0	0	0	0	1
s_05604	TGCTTCCCCTCCCCAGCACC	NM_001031716	NABP1	507	0	0	0	62	0	0	1
s_53830	CACGAGTCTCTGATCCCGAT	NM_024068	NABP2	822	0	44	1	0	0	0	0
s_34105	GGGCAAATTGGCAGGCTAGC	NM_003905	NAE1	529	0	110	0	0	0	0	1
s_58798	GGGACTGCAGTGATGCCGAA	NM_052867	NALCN	867	0	0	0	0	0	30	1
s_13580	CATTTCCTGACATCTATTTT	NM_001145465	NANOGNB	1507	1	0	1	0	0	0	0
s_08350	CGACCCTCCTTTTACCTCCA	NM_001098622	NANOS3	1493	0	0	1	0	0	1	0
s_24595	ACCCCAGTCTGTCATAATTG	NM_001278166	NBL1	1017	0	0	0	0	1	0	1
s_08919	AGCTTCTCTCAGGCCACACA	NM_001101663	NBPF11	3983	0	12	0	0	3	0	0
s_01006	TCTACCTGCCAAGGTTACCC	NM_000433	NCF2	979	141	0	0	0	0	30	0
s_62373	ACATTCATCATCTTTGTGTT	NM_147223	NCOA1	1163	0	27	0	3	0	0	0
s_47908	CGTTTGGAAACTTTTTTCCC	NM_017668	NDE1	808	0	14	2	0	0	0	0
s_43504	TGCGAGCGAGAGGCAGCGAG	NM_014434	NDOR1	615	0	4	1	0	0	0	0
s_69205	GAGGGGGTGGTGGAATGTTT	NM_201538	NDRG2	1150	0	0	0	11	0	28	0
s_33512	ACTCCTCCCCTCCCCCGAGT	NM_003635	NDST2	1158	3	0	2	0	0	0	0
s_25591	GAGTGTTTCCCTCAATCTTT	NM_001282419	NDUFA5	1766	0	0	1	0	0	0	35
s_43061	GAAGCTAAAAACAGGCGCCA	NM_014222	NDUFA8	73	0	0	0	1	0	0	2
s_68877	AAGATAGCCCTCTTACTTCC	NM_199074	NDUFAF3	1051	0	0	21	1	0	0	0
s_19782	ACCCTAAAATGTTTCACCTC	NM_001204055	NDUFC2	3354	0	86	0	54	0	0	0
s_13386	AAAGCGCCCTGCGCCCGCCA	NM_001145277	NECAP2	887	0	0	4	0	1	0	0
s_13060	TCTTCAAGTGAAGTTCTCAG	NM_001144966	NEDD4L	1070	0	0	5	0	0	0	1
s_37226	GATTCAGCGCCCGCTCCACG	NM_005382	NEFM	488	0	117	2	0	0	0	0
s_22367	CCCCGAGCTTGGGGGGTTCC	NM_001256552	NEIL1	947	0	4	7	0	0	0	0
s_39918	GGTTCCACTCTCCAGCACCC	NM_006617	NES	134	0	1	2	0	0	0	0
s_15731	CCTGCCAGTCCCTTTCACGC	NM_001167599	NEU4	1344	0	26	17	0	0	0	0
s_24905	CTCTGCCGCGCACCGATCCC	NM_001278535	NEURL2	2007	0	51	0	1	0	0	0
s_22953	CCCGTCCATCTCCAAAACTA	NM_001258295	NFATC2	876	1	153	0	0	0	0	0
s_11662	GCAGACCTGGCTGGACTCCT	NM_001136023	NFE2	472	0	0	0	23	0	1	0
s_30991	CTAGCCGTTCCCACATTTTC	NM_002503	NFKBIB	353	0	91	0	15	0	0	0
s_30993	CACCACAGCCCAGCCACAGC	NM_002506	NGF	934	0	21	1	0	0	0	0
s_13409	TGAATGTAAAGGAGGAAAGG	NM_001145294	NGLY1	738	0	73	1	0	0	0	0
s_12101	AAACGAGGAAACTAGACTAT	NM_001142275	NIPA1	607	0	0	0	0	1	1	0
s_60103	TCCTCTACGCCCGTCCCCTC	NM_133433	NIPBL	1646	0	21	0	0	0	14	0
s_45556	CAAACGTTAGAGGTGACGTT	NM_015469	NIPSNAP3A	2767	0	0	0	0	0	12	16
s_50671	CGGAAAAAGCATGCCTCGAA	NM_020202	NIT2	365	16	0	0	0	0	0	6
s_16856	CATTTTCCTCATCATCTCTT	NM_001173488	NKRF	1950	0	84	1	0	0	0	0
s_62030	CGCCCCCTGCTCTCTGCGAG	NM_145285	NKX2-3	448	0	6	0	0	0	0	56
s_48756	CTTCACATTTATTTTTCGCC	NM_018096	NLE1	467	0	3	2	0	0	0	0
s_48757	TACTGTGTCCTCTAAGACCC	NM_018096	NLE1	147	0	0	0	18	44	0	0
s_44502	CTTATCCCTGTCAAACTAAC	NM_014932	NLGN1	1022	0	1	13	0	0	0	0
s_46716	TACCTGATCCTTTTCGTGTG	NM_016231	NLK	850	1	0	0	0	114	0	0
s_52171	GTAACACAAAGACATGTTCC	NM_021209	NLRC4	704	1	74	0	0	0	0	0
s_65922	ACATGTATCTCGTCTCTCCC	NM_176821	NLRP10	1069	0	110	0	2	0	0	0
s_16934	GCCTAGAGATTCTGCTTGAT	NM_001174083	NLRP2	812	0	31	0	0	1	0	0
s_10076	ACAACACTGTTGATCCCATT	NM_001127461	NLRP3	1157	0	0	0	17	0	0	14
s_02280	CTCCTGAAGCTAGCTGAGTG	NM_001001435	NM_001001435	5059	0	29	2	0	0	0	0
s_03867	TTCATGATTTAGATGACCTT	NM_001007249	NM_001007249	1417	0	0	0	0	0	13	74
s_05497	ACGCAGCTCCCCTAATCCTA	NM_001029887	NM_001029887	1515	0	0	0	61	128	0	0
s_06589	GCCATTCACATATTTATTTG	NM_001042389	NM_001042389	2402	145	1	0	0	0	0	0
s_06594	ACAGCGGCGTCCGCGGCGAT	NM_001042395	NM_001042395	4746	0	75	0	20	0	0	0
s_06596	GAGGCAGGTTCTGTCTCTCC	NM_001042395	NM_001042395	5117	0	0	0	0	10	8	0
s_07170	TGTGTCTCTCAGCGCTTGTT	NM_001077685	NM_001077685	3913	0	0	1	0	0	1	0
s_07589	CCGACCCACCACCGACCGCG	NM_001080484	NM_001080484	680	0	0	0	31	1	0	0
s_08490	TGATTTCACACGTACCAGTA	NM_001099279	NM_001099279	3046	0	0	0	0	0	22	41
s_08560	TCACTGCAACATCCATCTCC	NM_001099435	NM_001099435	3964	1	61	0	0	0	0	0
s_10035	CTCCACCCCTTCATGAATGG	NM_001127386	NM_001127386	11836	0	1	24	0	0	0	0
s_12351	GGCCCTGTCCGCTGCTCCGG	NM_001142553	NM_001142553	186	2	0	111	0	0	0	0
s_20764	CCCCTCCCCACCCCCCAAGC	NM_001242613	NM_001242613	838	1	42	0	0	0	0	0
s_21199	TCTCACTCTGTTGCCCAGAC	NM_001243312	NM_001243312	628	0	1	0	0	1	0	0
s_22245	AAAACAATTACTTTGCCCCA	NM_001256374	NM_001256374	780	0	0	0	1	1	0	0
s_31323	CAGGGCATCAGGTACATCCC	NM_002650	NM_002650	2760	0	0	29	0	0	0	39
s_31325	TCACACCTGCAATGTCCACA	NM_002650	NM_002650	3570	0	0	0	0	1	1	0
s_42896	CCCTTTAAGGCTGAATGCTT	NM_014098	NM_014098	1177	0	91	1	0	0	0	0
s_45527	CGGTCCACCGCTCTCCAGCG	NM_015455	NM_015455	131	0	0	0	1	102	0	0
s_59547	CTATTTAGAAGTGGGAGTGC	NM_080653	NM_080653	105	3	0	1	0	0	0	0
s_61589	ACATCTCTCCTTAGGGCTGG	NM_144728	NM_144728	276	3	0	0	0	0	27	0
s_65285	TCAAAATACCTGCCAGTCAT	NM_173695	NM_173695	886	0	0	0	47	1	0	0
s_67606	GAAGCAGCATGCAGGGACAG	NM_182775	NM_182775	134	0	74	1	0	0	0	0
s_70088	AGACTCACTATGAACAAAGT	NM_207445	NM_207445	668	1	122	0	0	0	0	0
s_31010	TTGTTCTCGCGGTTATCTAG	NM_002511	NMBR	1069	179	0	1	0	0	0	0
s_46147	AGCTCGCGGAGAGAAGTCCC	NM_015938	NMD3	304	0	93	1	0	0	0	0
s_42483	ATCTGTCCGCTTTTCACTTA	NM_013330	NME7	3107	0	17	0	35	0	0	0
s_53109	CGCGAGCCCGAACCTGTCTA	NM_022451	NOC3L	575	0	1	0	0	19	0	0
s_48665	TCTCGCCCATCCCCAGCAGG	NM_018055	NODAL	1691	0	0	1	0	0	0	60
s_54874	CTAGTGAGGCTCTGACAACC	NM_024894	NOL10	505	0	0	0	0	1	1	0
s_53996	TCCCCTGGACCCCACTGCCT	NM_024313	NOL12	1198	193	0	0	0	1	0	0
s_65152	CTCTTCTGGGGCTGTGAACG	NM_173614	NOMO2	1017	0	125	2	0	0	0	0
s_22964	TGCCCCCTACTCGCCGCCGC	NM_001258310	NOP2	203	0	0	0	26	0	0	1
s_45945	CCTTCCTCCATTCTTTACAG	NM_015710	NOP53	1873	1	3	0	0	0	0	0
s_58949	TCATTCTCACTATCTCACAC	NM_052946	NOSTRIN	2750	3	0	0	2	0	0	0
s_40836	TCAGGAAATAGCAACATTCT	NM_007052	NOX1	1472	0	0	10	1	0	0	0
s_49991	CTACCACATCTCTTCCTGGC	NM_018958	NPAP1	418	0	158	0	0	1	0	0
s_20081	AGGCACTCAGGTTGCAGCAA	NM_001204873	NPEPL1	558	0	0	0	0	2	0	1
s_11590	TTGAGCACCTGCCGCGGACA	NM_001135865	NPIPB5	950	0	9	0	0	9	0	0
s_54073	TAAAGGCGCGAGCAGAGTCA	NM_024409	NPPC	97	8	1	0	0	0	0	0
s_07076	GGAGCCGTACGGTTCGCGTT	NM_001077350	NPRL3	232	0	21	1	0	0	0	0
s_25138	TCTAACAAGGTAGCAATCAT	NM_001278795	NPY4R2	1564	0	75	0	0	0	4	0
s_36668	ACGAAGGAAGAGGAGGGGCT	NM_005126	NR1D2	948	3	68	0	0	0	0	0
s_20379	AGACTGGTTTCCAGCTTACT	NM_001206993	NR1H4	1070	0	0	0	1	259	0	0
s_52675	TCTCCTGTGGTGATTTTTCT	NM_022002	NR1I2	1060	0	0	0	1	0	0	1
s_13290	TTGCAAAGCAAGACGACCCA	NM_001145155	NR2F2	486	0	1	1	0	0	0	0
s_13295	CATTGGCAAAGCACGGCTCG	NM_001145157	NR2F2	431	32	0	0	34	0	0	0
s_19641	ATGTTGACTGAAGATAATTC	NM_001202233	NR4A1	766	1	57	0	0	0	0	0
s_14368	AATGCCAACCCAGAATGACA	NM_001159996	NRG1	413	0	40	1	0	0	0	0
s_33399	ACCACTTTACCAACCATTGC	NM_003580	NSMAF	689	0	0	0	41	0	0	1
s_15954	CAGCGTCGCACTCCCTACCC	NM_001168348	NSUN5	1147	0	0	0	278	10	0	0
s_05120	AGAGAGCGCCCGGCACGCTC	NM_001018064	NTRK2	166	1	19	0	0	0	0	0
s_19621	CACTCTGTACTTGATGTTGT	NM_001201573	NUBPL	447	0	0	0	28	0	0	1
s_36393	CGTCGTCAGCAATCGCGAAC	NM_005013	NUCB2	319	0	0	0	0	0	16	3
s_48887	CACAGACCCCACTCGCTTGT	NM_018159	NUDT11	1226	0	66	0	0	0	0	1
s_49134	CCGCCTGCTCTTACCAACCT	NM_018283	NUDT15	2047	0	0	0	2	0	1	0
s_51356	GGAAAGAGGATTTGAGCTGG	NM_020772	NUFIP2	317	1	0	1	0	0	0	0
s_27868	GCGGGACCTTTCTGCATATA	NM_001289979	NUMBL	1988	0	48	0	0	1	0	0
s_64300	TCTAAACGATTCTTCGTGCT	NM_153718	NUP62	1692	0	0	0	37	0	0	1
s_20888	ACTTGAGGAGCTGTCAATTG	NM_001242796	NUP93	1658	0	0	7	0	0	0	87
s_46873	ATAGTTACCATGCCATTCTG	NM_016320	NUP98	167	0	1	0	1	0	0	0
s_46948	CAACGTGAGCGATGCCGCAG	NM_016359	NUSAP1	137	0	60	1	0	0	0	0
s_65735	ACTACATTTTCCGGAGTGCC	NM_175741	NUTM1	142	1	4	0	0	0	0	0
s_03889	TGCCCAATTCTCCCAGCAAC	NM_001007525	NWD1	1280	0	0	3	103	0	0	0
s_07826	GGACATGCTGGCTGCCAGCC	NM_001081491	NXF1	368	0	70	1	0	0	0	0
s_63485	CGATCTTCCCTACGCCCCCC	NM_152745	NXPH1	801	1	1	0	0	0	0	0
s_51554	AAGATGCAGTGGCGGAAGAC	NM_020864	NYAP2	645	0	0	0	21	1	0	0
s_66474	GAGAGGGGGCAGCGGCTCCG	NM_178507	OAF	774	0	1	0	1	0	0	0
s_34590	CACCAATCAGGCGCTGGGAG	NM_004152	OAZ1	706	2	0	0	0	0	0	1
s_43742	TGTGTCTTTTCTTCTCTGGC	NM_014582	OBP2A	705	0	16	0	0	0	75	0
s_43740	AATGAGGACACTCCCCCTCC	NM_014582	OBP2A	1928	0	0	0	4	1	0	0
s_27020	CAAGGATGGGGCAGGGGTTC	NM_001286774	OCIAD2	999	0	0	6	0	0	6	0
s_20137	CCTAGCTACTTGGGAGGCTG	NM_001205255	OCLN	321	0	0	0	1	0	0	1
s_64078	GAGTCTGACTTTAGGATTGC	NM_153436	ODF2	117	0	92	0	0	0	0	17
s_15264	AGACAACCTCATCTCTCTAG	NM_001165036	OGDH	780	1	148	0	0	0	0	0
s_49043	GCAATTGGCCCACTGGAGCT	NM_018233	OGFOD1	295	0	0	0	18	0	23	0
s_39287	CACTCCCTGTCCAGGGGCCC	NM_006334	OLFM1	1492	0	126	1	0	0	0	0
s_68398	ACAGGGCTACATCGCCCCTT	NM_198474	OLFML1	1406	0	67	0	0	53	0	0
s_36397	CTGCCCAGGCCAGAGTATAG	NM_005014	OMD	464	0	0	0	1	24	0	0
s_31091	TTCTCAGACTCCGGAGAGCC	NM_002545	OPCML	226	0	9	2	0	0	0	0
s_47748	CACCTTGGCTCTGCGGCCCT	NM_017570	OPLAH	981	0	0	0	1	0	0	49
s_52657	GCTCTAAGGCGTCACTGTGA	NM_021980	OPTN	262	0	73	0	0	0	1	0
s_02965	AGATAATTCTGGAGTTATTG	NM_001004464	OR10G8	575	0	0	0	0	0	1	1
s_02969	CACTTTCCTCATCTGTAAAA	NM_001004465	OR10H4	1069	3	29	0	0	0	0	0
s_02978	GAGCATCATGATCAAAAAGA	NM_001004469	OR10J5	452	9	3	0	0	0	0	0
s_03508	AAACATGCACATCATCCCTG	NM_001005324	OR10V1	832	0	0	0	85	1	0	0
s_03434	CTTACTGCAAACCCAACTTA	NM_001005239	OR11H1	5003	0	0	0	21	2	0	0
s_02513	GAAGAGGAGGAAGGAATATA	NM_001001956	OR13C9	754	0	0	0	0	0	28	1
s_03125	ATAGGTTTCCGTGGGAAGCT	NM_001004713	OR1I1	893	44	0	0	10	0	0	0
s_59177	CCTCCCCACAGACCCCCGAT	NM_054107	OR1J2	653	10	0	1	0	0	0	0
s_02939	TTTTCTTTGAGACGGAGTCT	NM_001004453	OR1L6	802	0	0	0	11	0	0	1
s_02943	ATCACATCCCAGTTCTCATT	NM_001004456	OR1M1	1815	1	0	0	0	0	1	0
s_03497	GGGATTGTGTCACCAATGAT	NM_001005287	OR2A1	788	6	0	1	0	0	0	0
s_03036	TCAGACATTCAGAAATCGAG	NM_001004489	OR2AG1	1757	0	40	0	2	0	0	0
s_68093	ACCCTCATTGTCTTGGTACA	NM_198074	OR2C3	913	0	0	0	1	1	0	0
s_03046	TCTATTAAAAAGCGGCACTG	NM_001004684	OR2D3	162	0	29	0	0	0	0	1
s_03406	AACAAATATAGAAGGGGTGA	NM_001005216	OR2J3	1078	69	0	0	19	0	0	0
s_65836	CTTGGGGCCAATCACCGACC	NM_175911	OR2L13	1571	0	0	1	1	0	0	0
s_03060	AATACAGCATGAATAGAAGT	NM_001004689	OR2M3	1786	0	37	0	0	0	0	1
s_03066	CCATAATCACATGCTTTATA	NM_001004691	OR2M7	718	0	0	0	1	1	0	0
s_03076	TCCCCAGACCCACGGGACTC	NM_001004694	OR2T29	1756	0	20	0	27	0	0	0
s_03087	TTCATACACATTATTCACCA	NM_001004698	OR2W5	1089	0	0	0	46	72	0	0
s_03099	TCTGTTAACTTTAGCATCAC	NM_001004702	OR4C3	992	0	1	0	0	0	0	1
s_02788	AAAGACTTTTCCTTCACTTT	NM_001004063	OR4K1	2826	0	0	0	0	1	0	1
s_03611	GTTAAAGGGGAGGGTTGTCA	NM_001005486	OR4K15	1038	1	0	2	0	0	0	0
s_03150	TTCTTACTCCATAATCTTGG	NM_001004725	OR4S1	1785	1	0	1	0	0	0	0
s_58209	TCACCATCACTACCAATGAA	NM_033180	OR51B2	1769	0	0	0	30	0	0	65
s_62874	GTACCTGCTGATGTACCCTT	NM_152430	OR51E1	2965	41	0	1	0	0	0	0
s_02508	GACTGTTTGTATGATCTTCT	NM_001001954	OR5A2	2820	0	0	0	20	0	0	23
s_03616	GTCTGAGTAAATGGAGTCAT	NM_001005489	OR5B17	862	0	1	1	0	0	0	0
s_02500	AACAACAAACTCATAGATTC	NM_001001952	OR5D18	632	0	0	0	5	0	0	1
s_03598	TCTGTCTGGGACATGGATGT	NM_001005479	OR5H6	589	1	0	8	0	0	0	0
s_03187	GACATTGGCACAGAATCATT	NM_001004739	OR5L2	1272	0	11	0	38	0	0	0
s_03630	CAAAAGATATGGGGCTTGCA	NM_001005494	OR6C4	459	0	0	0	9	0	0	48
s_03678	TTTTGCTTGCTTTGTTCTGT	NM_001005518	OR6C65	1981	0	0	1	0	0	0	1
s_03320	CCACCACACATTCTATTTTC	NM_001005183	OR6C76	1764	0	60	0	0	38	0	0
s_03472	TGGGGATAGAGAGGAAGACA	NM_001005279	OR6K2	518	0	22	0	0	0	0	8
s_02657	AGGCAATCATGGGACAGATG	NM_001002918	OR8D2	772	0	0	20	0	0	0	1
s_03367	GTCGATAATAGTAGTATCTA	NM_001005199	OR8H1	156	0	5	1	0	0	0	0
s_02782	CTCAAAGACAGAGGTAGAGA	NM_001004058	OR8K5	2274	0	67	1	0	0	0	0
s_38965	GATGGGCGGGGCCGAATGGC	NM_006190	ORC2	888	0	73	1	0	0	0	0
s_31118	TGGCACCTATGCCACTCACG	NM_002556	OSBP	1070	0	0	0	0	0	1	1
s_62422	GGAGGTGAGAGGCAGACGAT	NM_148907	OSBPL9	452	0	0	1	31	0	0	0
s_52215	AGGTGATTTGTGTACCTTCA	NM_021227	OSTC	765	385	0	1	0	0	0	0
s_68188	AACCTTGACAGAATTCGTTC	NM_198184	OSTN	2151	0	36	0	3	0	0	0
s_01231	CTACTCACCTTCACAGCAGC	NM_000531	OTC	284	0	164	1	0	0	0	0
s_23604	TTTTTTTAAGTTTAGGGTGG	NM_001270525	OTX2	763	0	0	0	1	0	10	0
s_18678	TGTATGTGAGAAAGATCTTC	NM_001198532	OXR1	952	1	105	0	0	0	0	0
s_20034	TCACTGCTACCTCCGCCTCC	NM_001204519	P2RX5	1284	91	0	0	0	1	0	0
s_20033	GCTACTTGGGAGGCTGAGGC	NM_001204519	P2RX5	102	0	1	0	0	0	1	0
s_37374	CAGCTGGGATTAGGGGTTGA	NM_005446	P2RX6	595	0	0	0	36	0	1	0
s_31147	CTCCGCGTCTCCTCCTACTC	NM_002568	PABPC1	2439	0	0	1	1	0	0	0
s_55875	AGCGGATCGACCCCGTTCTG	NM_030979	PABPC3	183	0	69	1	0	0	0	0
s_31152	AACCTCCTCTGTGTCCGGGC	NM_002571	PAEP	283	0	126	1	0	0	0	0
s_33842	ATGAAACAGCAGAGGGAGGT	NM_003785	PAGE1	599	0	1775	2	0	0	0	0
s_31169	TAGACGTTGCTTTTATTCCT	NM_002577	PAK2	1337	0	6	0	1	0	0	0
s_15431	ACCAGAAAGATGCAAAGGGC	NM_001166110	PALLD	1059	0	0	0	2	0	0	1
s_13135	GACTCTTCCCAGGTGCAAAG	NM_001145028	PALM3	532	0	120	0	1	0	0	0
s_48027	CTACTTTAAACTTCATGTAG	NM_017734	PALMD	843	141	0	1	0	0	0	0
s_54980	AAAAGGCCAACTCTACTTCC	NM_024960	PANK2	1719	0	0	0	1	1	0	0
s_50558	GGATTCACGTTGTTGATGAC	NM_020144	PAPOLB	850	0	0	0	54	1	0	0
s_31178	TCAAAATGAAAGGAAAGAGG	NM_002581	PAPPA	1266	0	28	0	39	0	0	0
s_33505	CCGCTGTTATTGAGGAGTAA	NM_003631	PARG	1280	7	0	0	1	0	0	0
s_41220	CACATGGTACCCCCCACGAA	NM_007262	PARK7	445	0	34	1	0	0	0	0
s_37464	CTCTTGCTCCGACTTCGAAG	NM_005485	PARP3	823	0	0	0	0	0	43	72
s_13975	AGTCCGGCCCCCGAGTACGA	NM_001146104	PARP9	1224	0	27	0	45	0	0	0
s_21219	ATAGTGGTCTGTGGTCAGCA	NM_001243385	PARVB	504	3	0	0	0	1	0	0
s_64931	GGTCTTTTTGAGTCCAATCA	NM_173493	PASD1	779	0	0	0	28	0	0	1
s_10020	CCACTTTCTCTTCCCATCTC	NM_001127366	PAX3	1602	0	0	0	0	1	1	0
s_47404	GAACTCTGGTGTTGTTTGAC	NM_016631	PAXBP1	488	2	0	1	0	0	0	0
s_47406	GTACTATTAGCATGGAACTC	NM_016631	PAXBP1	763	0	0	0	2	0	8	0
s_47169	CATTTTCGTGAATCACTCCC	NM_016500	PBDC1	415	0	3	0	0	0	0	1
s_20098	AGCCTGAGCTAAACAAAAGC	NM_001204961	PBX1	679	0	510	0	0	0	1	0
s_55354	CCCCTTCTCCTCAAAGCCCT	NM_025245	PBX4	2426	0	0	0	62	13	0	0
s_06557	GGGGCTGACGTGGGGCGCCA	NM_001040716	PC	446	0	11	1	0	0	0	0
s_27799	AACCCGCCACCGCCCCTCTC	NM_001289797	PCBD1	1055	106	0	0	0	0	1	0
s_24983	GCTCGTGAGAAGGAGGTGTT	NM_001278613	PCDH1	151	1	66	0	0	0	0	0
s_24987	GTGTGCCCGCTGACTGCAGA	NM_001278615	PCDH1	651	207	0	1	0	0	0	0
s_49830	AAAGAAAAGTTGTGAACTCA	NM_018901	PCDHA10	876	0	18	0	2	0	0	0
s_49844	TTTACTCATAGCTTTCATCT	NM_018905	PCDHA2	2834	1	0	1	0	0	0	0
s_56202	AGAAATTGCCCCGAGTACTA	NM_031857	PCDHA9	580	0	0	0	21	0	8	0
s_49822	GGTGCTGTCTCCAGTAGCAG	NM_018898	PCDHAC1	75	0	0	1	15	0	0	0
s_49936	GTCTTTTCCTTGTATTTTTC	NM_018937	PCDHB3	719	0	0	11	0	0	0	22
s_49935	GGGCTCATTTCACAAAGTTT	NM_018937	PCDHB3	789	0	0	8	0	0	2	0
s_49938	ATTTGTGCTCATGATTATTC	NM_018938	PCDHB4	1934	0	0	0	0	1	16	0
s_49941	ACGTGGTCTGTATTTTTACT	NM_018939	PCDHB6	1484	0	75	0	0	0	1	0
s_49893	ACAAACCAACCACACAGAGA	NM_018923	PCDHGB2	907	0	0	0	1	0	0	2
s_49905	ACTTTTCTCTACCTCTTTCA	NM_018927	PCDHGB7	1518	77	0	0	0	0	5	0
s_52822	GGAAGGGGAGACAGCTTTGT	NM_022104	PCIF1	513	0	1	0	0	0	1	0
s_38981	CCCAGCATGCCGTGCGCTTC	NM_006197	PCM1	813	0	1	1	0	0	0	0
s_46830	GGAGCTCCTGCAGGGTTGAG	NM_016297	PCYOX1	457	0	0	0	0	1	0	1
s_25439	CGGAGTCGCCGGGAGCTGCC	NM_001282204	PCYT2	384	0	145	2	0	0	0	0
s_31201	TAAACTGACTACTCTTTGTT	NM_002597	PDC	1783	0	64	1	0	0	0	0
s_19194	AAGACATGTGCAGAGGTGAG	NM_001199461	PDCD2	741	0	0	0	0	2	0	1
s_42570	ACACCACTGCGGCAGGAAGG	NM_013374	PDCD6IP	1343	3	19	0	0	0	0	0
s_47502	TTTGGCTGGTCTGGCGTCCG	NM_016953	PDE11A	852	56	55	0	0	0	0	0
s_02028	CGCCCAACAGGGACGCGAGC	NM_000922	PDE3B	69	0	0	0	0	0	1	39
s_38993	AGGTATGGGTCCATCCATTT	NM_006203	PDE4D	1174	0	0	0	1	0	5	0
s_31223	GCTCCCGGGCGTCCCGGGCC	NM_002606	PDE9A	250	0	0	21	32	0	0	0
s_02038	GCGGCCCCTCACCCGGTGGG	NM_000925	PDHB	287	1	6	0	0	0	0	0
s_19445	ATGAAGCAGTTTCTGGACTT	NM_001199899	PDK2	1103	0	1	1	0	0	0	0
s_52339	TCCCCCTTTGCGGGCATTCC	NM_021630	PDLIM2	592	0	0	183	0	0	0	1
s_14642	CCGCCAGCTTTGTGACGTCA	NM_001161779	PDP1	1373	0	87	0	0	0	24	0
s_26498	TAGTGAACGCTGTTCAGAGA	NM_001285448	PDXDC1	807	0	13	0	0	0	0	1
s_21097	ATAGATCTCTCGCAAGCCCC	NM_001243135	PELI3	528	47	1	0	0	0	0	0
s_35448	CCGTTAAGACTCTGCTTTCC	NM_004565	PEX14	1481	0	0	0	54	35	0	0
s_22504	CGGGGAGCGCGCACCGCCCG	NM_001256753	PEX5L	505	8	1	0	0	0	0	0
s_00640	GGATTTATCTTTGCCTTCTA	NM_000287	PEX6	783	1	0	229	0	0	0	0
s_23279	AGCGGTGCGGTTTCTTTTTC	NM_001265595	PFDN6	324	0	0	0	0	1	0	56
s_20639	TTCCTGATCCTTCCCGTCTG	NM_001242339	PFKP	1046	0	91	0	83	0	0	0
s_69051	TCTTGGTTTGCGGAAGGGGC	NM_199346	PFN4	406	0	0	5	0	1	0	0
s_31273	CAGAGCGAGTGGAAAGATTT	NM_002629	PGAM1	2741	0	35	0	0	11	0	0
s_16114	CGCTCGCGAGCACAAGTGAC	NM_001170543	PGAM5	589	38	83	0	0	0	0	0
s_13546	CGCGTTGCCCAATGAATAAC	NM_001145438	PGAP2	899	0	63	2	0	0	0	0
s_58844	GTCTGAACCACCTGGTCTCC	NM_052890	PGLYRP2	467	0	1	0	0	0	0	1
s_16790	TGTTCACAAATCTGCTTCGT	NM_001172818	PGM1	578	0	0	0	1	0	1	0
s_16791	CAGCGATGCGAGCGATGAGC	NM_001172819	PGM1	620	0	0	2	6	0	0	0
s_00655	GATTTCGCAGCGGCTCTCCC	NM_000292	PHKA2	849	0	79	0	0	1	0	0
s_12627	TTGCCGCAGTCCGGATTTCC	NM_001143774	PHYHIPL	846	1	3	0	0	0	0	0
s_64048	AGATAGCAAGGGGCAGAACC	NM_153370	PI16	485	0	18	0	0	1	0	0
s_31295	TTATTCACAGGAAGAACTAA	NM_002638	PI3	878	0	4	0	1	0	0	0
s_42105	AGCCTCGCCGGAGGTAACCC	NM_012407	PICK1	774	1	0	0	0	0	0	1
s_55057	TGCTAGAGGAAGGAGGTTTA	NM_025049	PIF1	433	1	726	0	0	0	0	0
s_37456	TTTTGTGGAGCTCGAGAGTC	NM_005482	PIGK	329	0	139	0	1	0	0	0
s_31318	GGCGCCCACCATCTTGCTTA	NM_002647	PIK3C3	164	0	45	0	1	0	0	0
s_25603	CATAATGGGTAATTTTGGTT	NM_001282426	PIK3CG	1265	0	0	4	0	6	0	0
s_31321	TCCTCTGCATCTGGATATGA	NM_002649	PIK3CG	1968	0	2	0	2	0	0	0
s_40478	TGCAAAGGGATTCCCAGAAC	NM_006875	PIM2	1012	0	2	0	0	0	0	1
s_18188	GCTCACACTCCTTGTGTGTT	NM_001193621	PINLYP	586	0	1	1	0	0	0	0
s_33346	CTGCCCACTCTGCTGGGCCC	NM_003559	PIP4K2B	251	1	54	0	0	0	0	0
s_33344	TCTGCGCCTCGCTCCGACTC	NM_003558	PIP5K1B	676	1	148	0	0	0	0	0
s_11387	GCATCCTTCAGACCTCGGTC	NM_001135219	PIP5KL1	646	0	0	0	0	0	18	20
s_50831	TACGAACTCTGGCACCTGGG	NM_020362	PITHD1	1840	0	14	0	0	4	0	0
s_39041	AGGGTGTCCGTCACCGTCCT	NM_006224	PITPNA	255	0	6	0	3	0	0	0
s_19961	AATATGGGTGGAGCTGTTCT	NM_001204398	PITX2	2927	10	0	0	0	15	0	0
s_19962	AGAAAGAGTGGTATCCAAGT	NM_001204398	PITX2	1241	0	44	0	1	0	0	0
s_17864	CGGGGCGGGCCTGGCTTGTT	NM_001190971	PIWIL1	446	0	9	0	0	1	0	0
s_21990	CAGACGTGAGCCACTGCGCT	NM_001255975	PIWIL3	1234	0	0	0	0	0	2	1
s_62877	GTATTTTCTGCTCACCAATG	NM_152431	PIWIL4	400	113	0	1	0	0	0	0
s_07028	TATGTGATGCAAAGACAGAA	NM_001076780	PKD1L2	671	5	0	5	0	0	0	0
s_60731	GTCCACCCAGTGAGACAAAC	NM_138694	PKHD1	332	0	75	0	0	1	0	0
s_23511	CAATCAAACATTAATCTAGG	NM_001270395	PKIB	857	0	8	1	0	0	0	0
s_70201	TCCCTTAGATGCCCTGGAGT	NM_213560	PKN1	354	1	25	0	0	0	0	0
s_42535	CTTTGAGCCCCTCTACAACC	NM_013355	PKN3	381	0	0	1	23	0	0	0
s_52745	CTCCAGCGGCTCCTCCGACT	NM_022062	PKNOX2	1938	0	59	0	6	0	0	0
s_41069	GGAGGCCAGGCTGGGACCTG	NM_007183	PKP3	328	0	76	1	0	0	0	0
s_33348	CACCGCTCTCCGCCAATCAC	NM_003560	PLA2G6	3118	0	0	0	0	1	1	0
s_07793	ATGATTATCCGCCCCCGCGT	NM_001080955	PLAGL1	5902	0	0	0	12	0	1	0
s_07796	CTTTGCCCCCACCGGTGACC	NM_001080956	PLAGL1	6728	0	0	0	0	1	0	1
s_07794	CGCCGCCCGCGGTTAAGAGT	NM_001080955	PLAGL1	1845	0	39	0	0	0	0	2
s_63742	CCGCCACTACCCCCTTTCAA	NM_153021	PLB1	1104	0	63	0	0	1	0	0
s_02054	AAATACCAGAGGTGATCATT	NM_000933	PLCB4	761	0	71	0	0	0	0	1
s_28200	CCTCCCTGCTCAGATCCTTG	NM_001291311	PLD3	1784	1	0	0	0	0	0	1
s_18557	TTCTCTCTTCGTGCTCAGTT	NM_001195812	PLD5	2579	3	89	0	0	0	0	0
s_05934	GGTCTCGTGCAGGGGCGCAG	NM_001037317	PLPPR5	171	0	26	0	2	0	0	0
s_38070	TCACTTTCCCATTGTGAAAG	NM_005761	PLXNC1	760	0	0	0	1	0	0	1
s_31373	CAGAATCTGACTAAGATCCT	NM_002674	PMCH	930	0	0	0	1	0	1	0
s_68922	CCAAGGGGCCTCCGGCTGGG	NM_199170	PMEPA1	248	0	2	2	0	0	0	0
s_57770	GGTGTTGACCAGAGTAGAGA	NM_032870	PNISR	576	0	3	0	0	0	19	0
s_41203	CAGCAAGAGAGATGAAGGTC	NM_007254	PNKP	564	0	80	0	0	0	19	0
s_09039	TAGTACGCTTTATTGGTTGG	NM_001103151	PNMA5	701	0	0	11	0	0	0	1
s_15438	CCCGCTCTCATAAGCACCCC	NM_001166113	PNPLA6	836	0	0	0	0	1	0	1
s_40093	TCGTTTTCATTTTTAGCGGG	NM_006702	PNPLA6	570	0	0	2	0	0	0	1
s_14594	CAATGGTGCAATCTCATGTT	NM_001161581	POC1A	396	0	17	8	0	0	0	0
s_64673	AAAAGGAACTAAATCCCCTG	NM_172240	POC1B	343	0	0	0	0	0	24	1
s_31401	GCAAGGGGGCGAGGCCACTT	NM_002691	POLD1	1082	0	0	0	1	0	0	3
s_69069	ACTTCCGGCCTCCAACCTCC	NM_199420	POLQ	1280	0	96	0	0	0	0	1
s_25984	CAAGCTTAGGCTGAAGCCTT	NM_001282766	POLR1E	861	0	103	0	46	0	0	0
s_25085	TCTGTCCTGGACTCGGCTCC	NM_001278700	POLR2H	1310	0	0	1	0	0	1	0
s_57881	TGCGCCGAAAAGCGCCCACG	NM_032959	POLR2J2	346	0	0	0	0	1	0	32
s_22882	ACCCACGCCCCCGAAGAGAC	NM_001258034	POLR3E	807	0	0	1	0	0	0	1
s_05116	GCGGGGCCTCCTCCTTTCAC	NM_001018052	POLR3H	1701	0	66	0	0	26	0	0
s_13843	TGCCCCACAGCTCCCGCTGG	NM_001145860	POP1	302	0	102	1	0	0	0	0
s_52886	CTGAGACAGCGGGGGTGGTG	NM_022135	POPDC2	159	0	0	0	0	1	0	59
s_11604	GTGTGCTCAAGATTATTGTT	NM_001135936	POSTN	346	0	1	0	0	1	0	0
s_08664	AGGTGGCGTCAGGTCATTTC	NM_001099771	POTEF	1149	0	0	1	0	0	0	1
s_11793	GGTGTGGGCTTTCCCCAGGT	NM_001136213	POTEH	839	0	71	0	0	0	0	3
s_09713	TGGGGTATAGATGGAGGGGA	NM_001122757	POU1F1	212	0	0	10	0	0	0	38
s_21506	ATAGTTCTTTTGATGTCCAA	NM_001244682	POU2F3	2357	1	0	5	0	0	0	0
s_39073	GTCCGGCCGCGACCAGCGCG	NM_006237	POU4F1	60	1	0	0	8	0	0	0
s_22375	TACAGGGATGAGATCCCATG	NM_001256569	PPFIBP2	87	0	4	20	0	0	0	0
s_22376	TGCTGTGGTATGAATACAAT	NM_001256569	PPFIBP2	1191	0	26	0	0	1	0	0
s_02075	GGAAGGCCACCGGCGGAAGG	NM_000942	PPIB	314	1	0	1	0	0	0	0
s_66130	TCTGGTGCTCACAGTTGCCC	NM_177952	PPM1A	1046	5	0	11	0	0	0	0
s_31440	ACGAAGTACGGAGGTGCCGA	NM_002706	PPM1B	345	0	26	0	4	0	0	0
s_21605	AAGTCTCGAGCGTCGGCTCC	NM_001244992	PPP1R12A	1318	3	0	1	0	0	0	0
s_12717	AACTAGACAAAGGGATATCT	NM_001143886	PPP1R12A	1158	116	0	0	0	0	0	1
s_18604	TCATCTTGCATCAACTCAAA	NM_001197131	PPP1R12B	816	221	1	0	0	0	0	0
s_57693	CCTGTCGGCTTCCTTACTCG	NM_032833	PPP1R15B	1373	1	0	1	0	0	0	0
s_11217	GCCCTCACCAGCTTCCCGCC	NM_001134870	PPP1R18	1293	0	102	0	0	0	0	1
s_20697	CAGTTTCAGCTTAACTCACC	NM_001242464	PPP1R1B	830	9	0	0	59	0	0	0
s_15472	GCCCCTTCCTGTTCGGGTGT	NM_001166160	PPP1R9A	684	0	0	0	1	0	0	3
s_66984	ATGGTTGAGCGGCCAGTAAG	NM_181678	PPP2R2B	2474	0	47	0	0	0	1	0
s_20386	CATCCGCCCCCCTGAGAACA	NM_001206995	PPP2R2C	1271	4	1	0	0	0	0	0
s_20382	CCGCCCATGGCCCAGCAGCC	NM_001206994	PPP2R2C	960	0	0	0	0	37	1	0
s_31465	AATACTGGAGGCCACAACCT	NM_002719	PPP2R5C	588	0	64	0	0	0	0	1
s_66683	CAATTCTGGAAGCCGAACCC	NM_180976	PPP2R5D	914	5	0	12	0	0	0	0
s_15875	TACGCACTAAAAGATGTAAG	NM_001167992	PQBP1	800	45	0	0	24	0	0	0
s_14120	CCGGCTGGTATTTCCCGACC	NM_001146345	PQLC1	433	148	0	1	0	0	0	0
s_28325	ATTGTTTTATCAGTCAGGCC	NM_001291717	PRAME	1144	0	8	0	0	0	0	1
s_08690	AGGGCAGAACTATGCCTCTG	NM_001099851	PRAMEF17	881	0	0	5	2	0	0	0
s_08688	TGGATGAAAATTCATGGAGT	NM_001099790	PRAMEF19	1111	0	6	1	0	0	0	0
s_08687	GAGTGATCTTGCCCGCTCCT	NM_001099790	PRAMEF19	1318	0	0	5	0	0	1	0
s_28225	ATCAGATATCACTTGTTGAT	NM_001291381	PRAMEF33	3653	0	116	1	0	0	0	0
s_52313	AAAATATCGTAACTGTCTGG	NM_021620	PRDM13	510	0	0	4	67	0	0	0
s_31159	ACTAATACCCCACCCTGTTG	NM_002574	PRDX1	883	0	0	0	49	0	0	1
s_16386	ATTTCGAGACTAAAGAACCC	NM_001171613	PREPL	601	14	0	0	12	0	0	0
s_38655	TTGAGTGGTCACTATGTGCC	NM_006036	PREPL	444	0	0	1	0	1	0	0
s_21160	AGCTGTTCCAGATGGCCCCT	NM_001243245	PRG2	799	0	69	0	0	0	0	30
s_28203	ACTTTCTTAGATGTTTTCGA	NM_001291314	PRH1	1562	0	0	0	2	0	0	32
s_39101	CTCGATTCCATTTCCGCTTC	NM_006253	PRKAB1	1396	0	0	1	19	0	0	0
s_20961	TGATTATTGTTCTGGGATTC	NM_001242862	PRKACB	500	1	0	0	0	0	0	6
s_67717	TGCCTAAAAGGCTTTATGTT	NM_182948	PRKACB	1069	0	0	0	1	0	0	44
s_70157	ACAAAGTCCTTTCCCGTGCC	NM_212471	PRKAR1A	509	0	0	0	20	1	0	0
s_24830	GACAGCTTTGAAGAGAGCAG	NM_001278433	PRKAR1A	1272	0	23	0	33	0	0	0
s_31506	ACGACCCCGGGCTGCGGTCC	NM_002738	PRKCB	364	0	0	0	0	1	12	0
s_27679	TTTCTGGACCCCGTCACTTC	NM_001289102	PRKCSH	601	0	52	1	0	0	0	0
s_20970	TCGCCTCCGGCCCCGACAAT	NM_001242874	PRKCZ	649	0	0	0	1	0	0	1
s_38182	TCCTAATGGGTAGCAATTTT	NM_005813	PRKD3	2002	363	1	0	0	0	0	0
s_40527	AAGAGGCGCGCTTACTGGCC	NM_006904	PRKDC	417	1	111	0	0	0	0	0
s_33636	CCCAATGCCTGTGCCCACGC	NM_003690	PRKRA	1094	0	77	17	0	0	0	0
s_31570	GCTTTACAGGCAAGGCAAGG	NM_002762	PRM2	582	0	7	0	0	0	0	2
s_31571	GGCCAGGGGTCACAACTAGC	NM_002762	PRM2	338	1	0	0	0	1	0	0
s_68280	CGGGCAGTTTTCCCCATCCC	NM_198318	PRMT1	268	3	0	1	0	0	0	0
s_26916	CTTCACATCTGCGCGTCCCG	NM_001286678	PRMT2	2199	0	61	3	0	0	0	0
s_26915	CCAATCGCCCAGCCCAGCCG	NM_001286678	PRMT2	1006	0	0	1	0	1	0	0
s_22350	TATTTCTTACAGAAACTTCC	NM_001256536	PRMT8	791	0	0	0	0	1803	1	0
s_00706	GTCTCATTTTAGCCCCATAG	NM_000312	PROC	1506	0	0	0	1	12	0	0
s_21056	AGACTCCTGAAATTAGAGAC	NM_001243007	PROX2	540	0	0	0	25	0	1	0
s_22100	CTCCTGACGTTTTCTGTTTG	NM_001256134	PROZ	2279	0	0	9	0	0	0	1
s_48679	GGGGATTTCTCCTGAGAATT	NM_018061	PRPF38B	314	0	143	0	25	0	0	0
s_05577	CTGCTCCCGCCTCTGACTGA	NM_001031698	PRPF40B	1293	0	1	1	0	0	0	0
s_39542	CACACGCTGAGGTCTGTCAG	NM_006445	PRPF8	415	0	0	0	28	0	0	1
s_10737	CCAGTCCCCTGCCAGTCAAA	NM_001130406	PRR20D	4627	0	7	0	2	0	0	0
s_11139	ACAGATGCTCGGCCCCCTAG	NM_001134657	PRR23C	715	0	0	0	0	1	1	0
s_70296	GCTTAAATGTCACCATTCTA	NM_214711	PRR27	476	0	0	0	3	0	0	1
s_18773	GTGCTGAGCTTACCTGAAGT	NM_001198721	PRR5	623	0	0	1	41	0	0	0
s_54788	TGCAGGTTTCATGAATTAGA	NM_024841	PRR5L	954	0	48	1	0	0	0	0
s_42456	GTGGTGAGAGCAGTTTTCTA	NM_013318	PRRC2B	667	0	0	0	1	26	0	0
s_69932	GGAACCGAGGTCATCTCTGA	NM_207351	PRRT3	131	0	1	1	0	0	0	0
s_40295	AAGAGGGCAGCCGGGACCCC	NM_006799	PRSS21	644	0	42	0	0	0	0	1
s_41045	GCCGAGCGTCCCTGCGCAGG	NM_007173	PRSS23	379	1	31	0	0	0	0	0
s_45097	TTCCTTATTAGGGCAGAGTC	NM_015225	PRUNE2	365	0	65	1	0	0	0	0
s_09031	TAGCTATTCCACCTCCTGGT	NM_001102668	PSMA4	533	0	0	11	22	0	0	0
s_08676	TTCTCCTCAACCCCCAATTC	NM_001099780	PSMB11	3032	0	0	10	0	1	0	0
s_31645	CAGCTACGACCTCATCAACA	NM_002796	PSMB4	669	0	0	0	43	1	0	0
s_38162	GCCCAGATCCCCTTTCGTTT	NM_005805	PSMD14	485	0	0	2	18	0	0	0
s_31689	ACGCTACGTAGCTGTCCTGG	NM_002812	PSMD8	2403	3	0	0	10	0	0	0
s_66592	TTCAGTTCTTCATGGTTTCC	NM_178578	PSMF1	647	0	0	0	1	1	0	0
s_66591	TCACTACTGTAATTCTTCTT	NM_178578	PSMF1	3074	0	0	8	10	0	0	0
s_42871	CACTGTCCCAGCTGCATCCC	NM_014069	PSORS1C2	988	0	0	22	0	0	0	1
s_15159	CTTGTTCCTCTCATCTCTCC	NM_001164723	PTAFR	1309	0	2	0	46	0	0	0
s_21574	TTACAGCGACCGCGGGAAGA	NM_001244897	PTBP3	624	0	0	0	1	0	1	0
s_15573	CTCCCACGCCCGCGCCTTGG	NM_001166292	PTCH2	1306	0	0	0	3	0	5	0
s_64934	GGGAGTCCCGCGCCGCGCCT	NM_173495	PTCHD1	491	1	0	1	0	0	0	0
s_02109	ACACTCGCACTTGCAAGGCC	NM_000956	PTGER2	1337	4	0	0	20	0	0	0
s_68774	TCGTCTTCACCGGCATACTC	NM_198938	PTGES2	1191	1	0	0	2	0	0	0
s_12448	ACAGCCGCCACCACCGTTAC	NM_001142654	PTGES3L	2812	0	0	23	0	1	0	0
s_02116	CGCCTCCGCCCCCTTTTCCA	NM_000959	PTGFR	463	0	0	0	22	0	0	1
s_62907	AGCTTCCAAACCCCGCCCCT	NM_152444	PTGR2	1640	2	0	0	0	0	1	0
s_02124	ACCCACGGAAATGAGAAAAT	NM_000963	PTGS2	867	0	51	1	0	0	0	0
s_02125	ATTTTTTTAAGGGGAGAGGA	NM_000963	PTGS2	1007	0	32	0	1	0	0	0
s_31708	GGATAGTTTGAAACTTGGCT	NM_002820	PTHLH	1581	4	0	0	0	1	0	0
s_18046	GCAAGAGTGAAAGGCGAGAG	NM_001193397	PTPA	634	0	17	0	0	0	2	0
s_10958	CTCCCGGCCCGGTAAACAAT	NM_001131008	PTPN12	1450	0	0	0	1	0	0	14
s_13493	TAAGTAGGCTACTTGACACG	NM_001145371	PTPN3	128	0	92	0	23	0	0	0
s_59743	TAGGCATGTGCCACCCTGCC	NM_080841	PTPRA	848	1	0	2	0	0	0	0
s_31744	GCTGGGCACCCACACCTTGA	NM_002836	PTPRA	410	0	0	1	0	1	0	0
s_09231	ATCATAATCCCTTCTTTCTA	NM_001109754	PTPRB	2763	0	0	0	0	0	2	55
s_37747	GAGGGTCTGGTGTGGACCAG	NM_005608	PTPRCAP	387	1	0	5	0	0	0	0
s_31751	TCGCCTCCTCCTTGCCGTCT	NM_002839	PTPRD	2085	0	0	0	0	1	0	1
s_59831	ACAATGGATTGTGTCTGTCA	NM_130391	PTPRD	1545	0	1	0	55	0	0	0
s_20419	CTGCTCTTCCACCCCCAAAG	NM_001207016	PTPRR	2118	0	59	0	0	0	0	18
s_02644	GCCCGGCCCGGATTGGACGT	NM_001002913	PTRH1	332	14	0	1	0	0	0	0
s_36483	GCGAGGCCCAACCCCTCCCA	NM_005049	PWP2	466	0	0	1	0	0	0	13
s_27674	CCGCCAGCACTGCCGCCCGC	NM_001289101	PXK	843	0	32	0	1	0	0	0
s_27676	TTCTGCGCTGGGTCGGCGCT	NM_001289101	PXK	1366	1	0	0	0	1	0	0
s_20279	CTTCAAGCTTTAGTCGCTAA	NM_001206836	RAB11A	2233	0	1	11	0	0	0	0
s_14782	AATGCCCGCCCGAGCCTTGA	NM_001163380	RAB2B	1023	0	17	5	0	0	0	0
s_22172	ATCTGGATAGGCTCCAGCCT	NM_001256281	RAB34	1769	0	28	4	0	0	0	0
s_22173	TCCCTCTTTTGACGCTTCAC	NM_001256281	RAB34	2877	1	1	0	0	0	0	0
s_15740	CCGTCTTCCTCGCGTCTCCT	NM_001167606	RAB35	1031	0	12	0	0	0	1	0
s_64533	TCAATGAAAAGGTATGACAT	NM_171998	RAB39B	2041	126	24	0	0	0	0	0
s_53121	AAGGTGCCTCTTCTCCCTCC	NM_022456	RAB3IP	970	0	44	0	1	0	0	0
s_16671	CGCCCTCACGGCGTTCCACA	NM_001172665	RAB40C	863	0	0	3	1	0	0	0
s_68441	GTCGAGGTCGGAGCTGAGGG	NM_198490	RAB43	531	0	0	0	1	0	9	0
s_21716	GAGTCAAAAGGCGGGGTCAT	NM_001252036	RAB5B	501	0	38	1	0	0	0	0
s_05861	ACGCTGAATGCACTCTCCCA	NM_001035230	RABGAP1L	581	0	0	0	52	1	0	0
s_21374	TTTGATAGAACCTATCGAAT	NM_001243763	RABGAP1L	1216	0	27	0	7	0	0	0
s_65358	GAAGGTTTCACTGAACTCAT	NM_173825	RABL3	1708	97	0	0	0	0	0	1
s_36496	TCTTGCTCGGCCCGCACACG	NM_005053	RAD23A	342	0	143	1	0	0	0	0
s_21522	TCACAGCGTTTTTAGATTCT	NM_001244713	RAD23B	1920	0	0	1	0	0	13	0
s_02415	TTGGCTGAGAGACACCTGAT	NM_001001788	RAET1G	457	2	120	0	0	0	0	0
s_45745	TCGCGGAATTTGGGGCCGCG	NM_015577	RAI14	355	0	0	0	1	0	0	1
s_31834	CATTGGTGAAACCTCCTCCC	NM_002881	RALB	299	0	0	0	33	0	0	51
s_26113	TGCGTCCCGCGCGGCGATCT	NM_001282917	RALGAPB	304	0	41	0	0	0	1	0
s_51523	TACCATTCCCGCCGGCAAAG	NM_020850	RANBP10	182	0	1	24	0	0	0	0
s_25041	ACCTGCTCTCCGCACCGCGG	NM_001278651	RANGAP1	649	0	37	1	0	0	0	0
s_17111	ACTCCTAAGAGCGCGGCTTC	NM_001177802	RANGRF	512	0	5	0	0	0	11	0
s_26086	GGAATATTGAAGAGGAGGCT	NM_001282900	RAPGEF4	178	0	26	1	0	0	0	0
s_02132	TTAAGCTCTGTGAGAATCCT	NM_000965	RARB	748	0	50	0	13	0	0	0
s_18132	AAAGCGCTTAGAACAGTGCC	NM_001193520	RASAL1	1814	0	34	1	0	0	0	0
s_44104	CCTTCCCCGCCAGCTCGTCC	NM_014737	RASSF2	1300	7	0	0	0	0	2	0
s_56422	CCATTGGCCGGTGCGGAGTG	NM_032023	RASSF4	414	165	0	0	4	0	0	0
s_15171	CAGTTATTGTCTTCATTATG	NM_001164746	RASSF8	1084	0	1	0	0	0	6	0
s_37753	TCTCTCACGTGACCCTGACC	NM_005610	RBBP4	2322	0	0	0	0	0	8	1
s_63611	CATACCCAGCCCACCCGCCA	NM_152838	RBM12	938	0	0	0	3	1	0	0
s_11033	GCTCGTCCCGGCCGGCCACG	NM_001134363	RBM20	280	0	0	18	1	0	0	0
s_03759	GCGTGTGCCTTAATCCACCG	NM_001006121	RBMY1B	1122	0	0	0	17	2	0	0
s_43118	CACGTGACCACGCCTCTTAA	NM_014248	RBX1	1577	0	0	0	10	1	0	0
s_69463	CGCGCGCCCCGGGGGTGCTA	NM_203417	RCAN1	526	0	38	0	0	1	0	0
s_58786	AAACAGATACTGTCCCTCCC	NM_052862	RCSD1	1361	0	0	0	1	35	0	0
s_46326	TCGCTAATCCCCAACCATCT	NM_016026	RDH11	1962	0	1	1	0	0	0	0
s_06570	AATCTTCGGAGCCTGCCCAT	NM_001042367	REC114	1122	3	1	0	0	0	0	0
s_60918	GGGTTGGCATGGACTCTTCC	NM_138937	REG3A	385	20	0	0	23	0	0	0
s_52640	CCGGTGGCTCGGCTAGCTCC	NM_021975	RELA	278	0	13	1	0	0	0	0
s_01240	GTGAAGGGTACCCAGGTTTC	NM_000537	REN	163	0	108	1	0	0	0	0
s_57320	TTCACCAAAACATTCAGAGA	NM_032579	RETNLB	1611	0	2	0	0	0	0	29
s_14261	CTTTGTTATCTTGTTCTGAT	NM_001159545	RFPL2	1352	1	0	1	0	0	0	0
s_24494	ATACAAATGTCAATGACTCG	NM_001277397	RFPL4AL1	460	0	0	0	0	1	0	1
s_25380	GAGGTCACCAAGAGTCCTCT	NM_001282116	RFX3	750	0	40	0	37	0	0	0
s_70213	TTTCGCCTATAATGAGTGCC	NM_213594	RFX4	417	0	0	0	0	1	0	1
s_56729	GCTTCAGATGTAGAAATGCA	NM_032260	RGPD5	1521	0	0	3	0	1	0	0
s_39616	TCCCTGGTCCTGGCCAGACC	NM_006480	RGS14	372	0	21	1	0	0	0	0
s_59923	ATAACACTGTCATTTCCCAC	NM_130782	RGS18	262	0	7	0	0	0	3	0
s_61206	ATGACTGTACAAATCTAAGA	NM_144488	RGS3	708	0	0	0	26	0	0	1
s_19998	GTCCCGCGGGCGCCGCCGCA	NM_001204424	RGS6	414	0	91	0	1	0	0	0
s_45012	CCCCTCCCGCAGCGACGCCG	NM_015178	RHOBTB2	1502	0	0	1	0	0	0	56
s_44421	GGCCCCCGCTCACTCCGGAC	NM_014899	RHOBTB3	160	0	82	1	0	0	0	0
s_50139	AAGGTCTCAGCCCTGGGTGT	NM_019034	RHOF	352	15	0	0	0	1	0	0
s_60807	CCTTGACAAACAGCCGATTA	NM_138769	RHOT2	1767	0	0	0	1	0	0	1
s_38219	AGCGCGCTCTCCAGGAGCTT	NM_005836	RIDA	1003	0	12	0	1	0	0	0
s_17082	CGCTCCCTCCTAGACCAAGA	NM_001177665	RIF1	2404	2	0	0	0	0	13	0
s_10424	TCAAAAGGTGGATGACCAGT	NM_001128633	RIMBP3C	2253	0	15	0	1	0	0	0
s_20167	CCGGCGGGCGGGCCAGGAGC	NM_001205317	RIMS4	108	1	87	0	0	0	0	0
s_22549	GGTGTATGCACTCACAGACA	NM_001256820	RIT1	827	0	91	0	0	1	0	0
s_22551	AATTTACGTCTCGGCACAGT	NM_001256821	RIT1	953	0	0	0	1	0	1	0
s_54946	GCGTCTGCAGTGCTGTCGCC	NM_024945	RMI1	558	0	19	0	1	0	0	0
s_62601	TAAATAAACGCCCTCAAGTT	NM_152308	RMI2	1676	0	0	3	30	0	0	0
s_05303	TAGAACAAAACAAACACAAC	NM_001024822	RNASE12	490	5	0	0	1	0	0	0
s_68000	AGGGTCATTCACCTTTTCGC	NM_194431	RNASE4	2022	0	0	1	0	0	1	0
s_43581	CACCGTTGTTTCCCCCTGAA	NM_014470	RND1	1001	0	0	0	0	1	0	1
s_44357	TTTTGAATGCCCTCACAGTG	NM_014868	RNF10	1162	5	1	0	0	0	0	0
s_37891	CTCTCCGTGCTTTTGCGGCG	NM_005667	RNF103	1433	56	0	0	0	0	24	0
s_68024	TCCGCAAACATAAAGCTTTC	NM_194463	RNF128	947	0	0	0	37	0	0	29
s_61086	ACATTCTTACATGTGCTTTC	NM_139175	RNF133	1825	0	7	0	0	0	1	0
s_68028	TGTTGGTTTCCCAGGGCAAG	NM_197939	RNF135	1307	0	0	12	0	1	0	0
s_17943	GCTGGGCTCGCAGCATGCCG	NM_001191324	RNF138	497	0	131	1	0	0	0	0
s_19167	AGACTGGCACAGAGACAAAG	NM_001199380	RNF145	206	0	29	0	15	0	0	0
s_22047	CAGGGCGGGGCCGGCGGCGG	NM_001256071	RNF213	184	1	1	0	0	0	0	0
s_69918	GGAGACCCCTGAGATACAAG	NM_207343	RNF214	890	0	0	0	1	0	0	1
s_63116	CCAAAAAGGTTTAGAGCCAC	NM_152553	RNF217	805	0	12	0	0	1	0	0
s_55782	ACGCAGGTGCGTTCCCGTCG	NM_030936	RNF32	209	0	0	0	45	0	1	0
s_55332	GGTCACTAGAGGGCGCTCTG	NM_025236	RNF39	963	0	19	10	0	0	0	0
s_17526	TCGCACCTTCCGGCAAGAGA	NM_001185010	RNF4	303	0	60	1	0	0	0	0
s_26877	GCGGAAGTAGCTCGGAGAGA	NM_001286626	RNPS1	425	0	119	1	0	0	0	0
s_31965	GTCCAAGTGTGCGCTTCTAT	NM_002941	ROBO1	583	0	41	0	15	0	0	0
s_61225	GAATGCGCAATCGCCGGCGA	NM_144563	RPIA	131	0	105	1	0	0	0	0
s_22384	CAGACGTATATTTCTGAGAG	NM_001256577	RPL10	519	0	45	0	0	37	0	0
s_21835	TGTAGTTCCGGCATCGCGCC	NM_001253383	RPL15	1256	0	52	0	0	1	0	0
s_02190	TGCCCACCTGGTGTCTCGCT	NM_000990	RPL27A	1158	0	0	0	6	0	0	1
s_02191	ATTCGGAACTCTTCGGTTAG	NM_000991	RPL28	1698	0	0	0	0	1	59	0
s_02185	AAGGTATGAGCAGCCGCGTA	NM_000989	RPL30	421	1	0	0	0	1	0	0
s_45447	GTCGCGCATGCTCAGCGCAA	NM_015414	RPL36	266	0	40	0	0	0	0	17
s_19481	ACGAAACGTTGAAAGCTGCG	NM_001199973	RPL36A-HNRNPH2	393	0	54	1	0	0	0	0
s_40816	AATTGCACACACGGCTTTCC	NM_007042	RPP14	1403	0	13	4	0	0	0	0
s_40818	GCGCCCTCTGGTGTCCACTC	NM_007042	RPP14	1164	0	0	0	78	0	0	1
s_05181	CTCCCCCATCTGATTTTTAA	NM_001021	RPS17	1955	0	0	3	0	1	0	0
s_05183	ATCTTCCGTCCTTCACCGCC	NM_001022	RPS19	526	0	42	0	0	1	0	0
s_05197	TTGAGGGTCGTTGCCGTGTG	NM_001024	RPS21	902	0	0	0	1	0	0	12
s_05517	AGTTAAAGACCTTCCGAAAA	NM_001030	RPS27	420	0	26	0	33	0	0	0
s_17043	TGGGACGGCAGTCAGGCATT	NM_001177413	RPS27A	1030	0	0	0	0	1	0	1
s_35849	CGCCTTCGCTGATTGGACAC	NM_004755	RPS6KA5	413	8	0	0	17	0	0	0
s_09765	CTCTCCCTCTGCAAACTGTT	NM_001122965	RPTN	1536	1	53	0	0	0	0	0
s_34622	TGTCGGGGATGTAAGGTCCG	NM_004165	RRAD	98	0	51	1	0	0	0	0
s_52250	GTGTCGGTGTGAGTCTGGGA	NM_021244	RRAGD	156	0	41	1	0	0	0	0
s_17026	CCCCGCGCCCTCCCGCCCCC	NM_001177315	RRAS2	2484	0	0	0	40	0	28	0
s_17025	GGATTTCTCCAGCACCATTA	NM_001177314	RRAS2	890	0	0	0	0	1	0	8
s_45015	CCGTTGCTAGGGAGGAAGTT	NM_015179	RRP12	1118	1	93	0	0	0	0	0
s_23556	TTGTTTTTATGTTCAGCTTG	NM_001270443	RTBDN	1347	12	0	0	17	0	0	0
s_44922	CTTCCCCCGTCGCTGGTTCC	NM_015138	RTF1	1789	0	0	0	0	0	1	83
s_62071	CTGTCCAGCTACGATCACTT	NM_145307	RTKN2	1878	0	1	0	0	0	1	0
s_11225	CCCCAAGTGACCAGCCAAAG	NM_001134888	RTL1	1173	1	1	0	0	0	0	0
s_63382	AGCTTCATGTACTCAGTCCT	NM_152694	RTL3	1051	0	31	0	1	0	0	0
s_66586	TTAACCCTTTCTCGACCACT	NM_178570	RTN4RL2	923	0	51	23	0	0	0	0
s_34978	AAGGGAAGCCTTTTATTGTG	NM_004349	RUNX1T1	764	2	0	0	0	0	1	0
s_24642	GGTGCCCTCTTCATCCCGCG	NM_001278230	RUSC1	99	1	30	0	0	0	0	0
s_40552	TTCTATCTGTCCAATGTACT	NM_006917	RXRG	1790	0	0	0	7	0	0	1
s_05214	GGGAGGATCTGTGGGGTCCT	NM_001024213	S100A13	882	0	0	0	0	0	1	32
s_51154	TGGGCTATGAGCCAGCTTTA	NM_020672	S100A14	1620	0	69	1	0	0	0	0
s_65930	TTGGAGGCTTGTCCCATATC	NM_176823	S100A7A	446	0	0	1	0	2	0	0
s_10029	CAAACCTCTCTTGTTCCCAT	NM_001127380	SAA2	2528	0	0	7	0	1	0	0
s_10031	TGAAGAAACCACCGGCATCC	NM_001127380	SAA2	1025	0	0	0	16	0	0	1
s_50964	GACAAAGGCGTGTTCATCAG	NM_020436	SALL4	1081	0	76	5	0	0	0	0
s_11145	AGGGAGAATTCTGCAGGTTT	NM_001134663	SAMD13	1893	0	5	0	0	0	0	67
s_04233	ACAGACGATTTTTAAAGTCA	NM_001010860	SAMD15	1235	49	0	1	0	0	0	0
s_24416	TAATTGGGCAGATTCAAAAT	NM_001277185	SAMD3	2102	0	89	1	0	0	0	0
s_45569	CCGGCACCGCACCCCCAATT	NM_015474	SAMHD1	567	0	66	0	0	0	0	1
s_52891	TTGTCTTGCTATTTTCTATG	NM_022136	SAMSN1	1424	0	0	0	3	1	0	0
s_46495	GCCTCGCTCAACTGGGGAAT	NM_016103	SAR1B	280	0	0	0	198	77	0	0
s_44024	TCACTTTGACCTTCTCAAGA	NM_014706	SART3	1123	0	0	0	2	0	0	66
s_04613	AGAATCCCTTAACTGTGCTG	NM_001012980	SATL1	2736	0	0	0	0	50	18	0
s_52458	CTTCTCGCTGAGGATGAGTG	NM_021818	SAV1	644	0	0	0	1	1	0	0
s_19380	TCAGTCGCCCCTTGTCTGTC	NM_001199824	SBK3	1203	0	5	4	0	0	0	0
s_58660	TCATCAGGGTCAATCAGAAG	NM_033630	SCAND1	658	0	3	0	0	0	0	1
s_65377	CTCAATTCATTCACCAAGCT	NM_173833	SCARA5	884	0	3	0	0	0	0	1
s_22766	CCCGGTGCAGGTTAATTCAG	NM_001257376	SCFD1	796	0	0	0	0	10	0	15
s_32164	TAGGAAATGTCATAGTCAAG	NM_003020	SCG5	2744	0	1	6	0	0	0	0
s_40714	AAAGTGAGTCAAACGTAAGA	NM_006998	SCGN	690	107	0	0	0	0	0	64
s_61389	AGAGGTTGGGCCTCACTACC	NM_144643	SCLT1	2470	0	49	1	0	0	0	0
s_26711	TAAGACTTTGTTCTAAGCCT	NM_001286409	SCML4	874	111	1	0	0	0	0	0
s_27182	ACCAAAAGGCACTCGAATAT	NM_001287223	SCN11A	2074	0	20	0	59	0	0	0
s_14273	CCTTCCCGGCTTTCACATCC	NM_001159575	SCNN1A	595	1	0	0	0	0	33	0
s_00763	TCCCTGAACCTGGCGTGTGG	NM_000336	SCNN1B	994	0	0	3	0	0	1	0
s_32057	GCTCTTTCCGGACCCGGGGT	NM_002980	SCTR	656	0	11	0	0	0	0	10
s_59438	GGTTATGAACCAAGACTTCT	NM_080489	SDCBP2	1766	2	0	1	0	0	0	0
s_13033	GCATATTACACCCCGGGGCA	NM_001144952	SDK2	698	0	45	0	0	57	0	0
s_28082	GGGATAAGTGGGGAGAAGCC	NM_001290293	SDR39U1	157	0	48	0	0	0	41	0
s_61849	ACCTCCTGCTACCTCAACGC	NM_145168	SDR42E1	695	0	0	0	37	0	0	1
s_58149	GATGTAGATCTGAGGGCCTG	NM_033127	SEC16B	476	0	0	0	0	1	0	15
s_19617	CACACCCCTAACTCGCAGTC	NM_001201572	SEC22C	598	0	116	0	2	0	0	0
s_16754	TGGTTAAGTTTGAAGTACAG	NM_001172746	SEC23B	933	1	0	0	85	0	0	0
s_16752	CGCTTACGCACTTGCTGGTT	NM_001172746	SEC23B	1625	0	25	1	0	0	0	0
s_43222	GCATTGCGGAGCTCGCTAGT	NM_014302	SEC61G	434	27	0	0	0	1	0	0
s_43221	CGTTATCCCTTTTTTCCGGC	NM_014302	SEC61G	661	1	103	0	0	0	0	0
s_01051	TAAGCATCGTGGATATTCCC	NM_000450	SELE	877	0	1	1	0	0	0	0
s_32121	CAAGGGGTCACCCCCTTCCA	NM_003005	SELP	222	0	80	1	0	0	0	0
s_20199	GAGGGAGGCATCAACCACCC	NM_001206609	SELPLG	264	0	147	12	0	0	0	0
s_50685	GGCCCGCATCAGGCAAATCC	NM_020210	SEMA4B	659	0	44	0	32	0	0	0
s_14182	CCCAGTCCTGACTCTGCACA	NM_001154458	41153	1521	0	0	0	1	0	0	1
s_38885	CCGAGCCACGTCGCTGCTCG	NM_006155	37500	182	0	0	0	1	0	0	29
s_05149	ACTCCAAAAGTCACAGACTA	NM_001018108	SERF2	1404	2	43	0	0	0	0	0
s_19429	TTCGAGTGCAAGCAGCACGG	NM_001199877	SERF2	690	0	53	0	0	1	0	0
s_39035	AAAGATAGCAAGCACGTGTA	NM_006220	SERPINA2	1841	0	0	2	0	0	9	0
s_29281	TACCAAGCGGTGAAGGCCAC	NM_001756	SERPINA6	527	0	0	0	0	1	0	1
s_28177	CTTGATGGACTTCATTTTCA	NM_001291278	SERPINB11	2078	0	0	0	1	1	0	0
s_15308	AACGTTCCTCTGGCCCCACT	NM_001165920	SERPINF2	2231	1	41	0	0	0	0	0
s_36427	CTCTGCCACTTCCACTCCCG	NM_005025	SERPINI1	1667	0	0	0	4	0	0	16
s_69491	GGGTGAACTTTTTTGTGTGT	NM_203451	SERTM1	618	0	26	0	1	0	0	0
s_27997	AGCCAGTGGCACTCGCATCC	NM_001290202	SEZ6	705	129	0	0	1	0	0	0
s_61852	ACCAGCCTTTCTCTCGGACC	NM_145169	SFT2D1	755	0	0	0	0	1	0	34
s_08376	CATTTCCCTGCAGAACACTC	NM_001098668	SFTPA2	1331	0	123	1	0	0	0	0
s_32161	TGTTCTGCAAACTATAGTGA	NM_003019	SFTPD	2867	10	37	0	0	0	0	0
s_53348	TGGAGTTCCTCTTGGACCCG	NM_022754	SFXN1	468	0	82	0	17	0	0	0
s_64419	CACAACTTGTTATGTGACCA	NM_170693	SGK2	158	0	74	3	0	0	0	0
s_08258	CTTCCCCGCCCTAGGGAAGA	NM_001098498	SGSM1	249	0	0	0	0	1	0	1
s_32165	CACGTGGTCAGCTCGGCGAC	NM_003021	SGTA	700	0	0	0	145	1	0	0
s_45608	CCTGACGCCTGCGCGGAACC	NM_015503	SH2B1	2140	0	103	1	0	0	0	0
s_59121	AATGCTGAAGTCAAGCTTCC	NM_053282	SH2D1B	759	0	0	0	1	1	0	0
s_69977	CAATTTCAAACACAGACCAG	NM_207372	SH2D4B	1303	1	0	3	0	0	0	0
s_32170	GCAATGCTGCAGAGTTTTGA	NM_003022	SH3BGRL	558	0	83	0	0	1	0	0
s_55965	CAACACGCACCACTAACCCT	NM_031286	SH3BGRL3	915	5	7	0	0	0	0	0
s_10471	ACTGCTGAGAAAGGCTGAAG	NM_001128924	SH3D19	267	0	0	0	5	0	0	1
s_32182	TCGCTGCAGATTGGCAGCCC	NM_003026	SH3GL2	922	0	37	0	0	1	0	0
s_54255	CGATCTGCTGAGAGGCAGGG	NM_024577	SH3TC2	134	1	2	0	0	0	0	0
s_25885	ACACACAAACAGCACGGACT	NM_001282682	SH3YL1	1217	1675	0	23	0	0	0	0
s_60035	AGGCTCAAGGGGGGCTGGCC	NM_133266	SHANK2	116	1661	0	8	0	0	0	0
s_32189	AGTAAATCTAAGCCAATCGG	NM_003029	SHC1	1875	0	36	0	0	1	0	0
s_24168	TTGGTACCGGTTCCCAGACT	NM_001272065	SHISA5	2157	0	0	0	34	0	1	0
s_24166	CCTTCTGCTCACCGGATGCA	NM_001272065	SHISA5	1528	0	0	0	1	1	0	0
s_62427	ACCCGCTTTGGCTGCAGGGC	NM_148918	SHMT1	651	1	0	1	0	0	0	0
s_64763	CTCTTGAGTCTGTTTGCACC	NM_173082	SHPRH	1884	0	1	7	0	0	0	0
s_53607	TGTGTCCCCACCTCCTCTGC	NM_023068	SIGLEC1	153	0	0	0	0	0	18	1
s_65190	CAAAGGCCAGACTTCTCTTC	NM_173635	SIGLECL1	1174	0	0	13	2	0	0	0
s_26285	ACAAATGGCATTTATCTGAA	NM_001284246	SIPA1L1	991	0	65	1	0	0	0	0
s_66428	CTGGAAGTATTTAGCTTTGC	NM_178460	SIRPD	696	1	33	0	0	0	0	0
s_55444	TTCTGGAGCTTCCGCCCTGC	NM_030593	SIRT2	2322	0	3	7	0	0	0	0
s_41742	GACCAGAAAGAGCCGACAGG	NM_012240	SIRT4	344	0	0	0	56	1	0	0
s_17973	GGTGTTTGCGGGGCTTGGGA	NM_001193285	SIRT6	166	0	41	1	0	0	0	0
s_47235	TATGTACAGCAATAAATACC	NM_016538	SIRT7	478	0	0	0	66	0	0	63
s_65795	TTTTCTCGAGCTTGCGTCCC	NM_175875	SIX5	412	1	27	0	0	0	0	0
s_32207	ATTGGATCACTCCTCAAATT	NM_003037	SLAMF1	982	0	58	0	0	1	0	0
s_01413	AGTCTGGATGCGGCGGCCCC	NM_000617	SLC11A2	2320	0	33	4	0	0	0	0
s_16984	TTTGATGGCTGAAGCAAACT	NM_001174130	SLC11A2	281	1	0	2	0	0	0	0
s_00766	TGGAGATAGGGGACCCGCCT	NM_000339	SLC12A3	383	0	1	3	0	0	0	0
s_54356	GTCGGGCCTTCGCGCCTACC	NM_024628	SLC12A8	980	0	0	0	0	30	0	1
s_47313	GCGAGGAAGGGTCAAGGTGG	NM_016582	SLC15A3	1416	0	1	1	0	0	0	0
s_32244	CTCGTTCGGGACACAACCAT	NM_003051	SLC16A1	1373	0	50	1	0	0	0	0
s_36550	ATTCCCAGTTTCTGGTCCAC	NM_005074	SLC17A1	983	0	0	0	1	1	0	0
s_34628	TGGTAGGGCGCCCAGCGCTG	NM_004170	SLC1A1	607	0	0	6	0	0	0	1
s_32259	GACCCCACTGACTCGCTCCC	NM_003057	SLC22A1	2196	0	0	0	14	49	0	0
s_69582	AATCTGCCCTTAGAGACTGT	NM_205850	SLC24A5	1020	1	53	0	0	0	0	0
s_63410	CTGCTCAGGCCCCTTCTGTT	NM_152707	SLC25A16	1103	1	9	0	0	0	0	0
s_56172	TCCAGATGCCTTCGCCTTCT	NM_031481	SLC25A18	1334	0	0	1	0	0	1	0
s_00879	ATTGCGCCCTGCCATATGCC	NM_000387	SLC25A20	110	1	0	0	0	1	0	0
s_15215	CCTAATCGGATATTTCATTT	NM_001164796	SLC25A26	3939	0	0	3	0	0	0	9
s_69800	TCCTGTGTTTTCCTGACACC	NM_207117	SLC25A47	1921	0	0	0	35	1	0	0
s_00234	CTCCTCGCGATTGGCTGCCC	NM_000112	SLC26A2	713	0	0	0	1	1	0	0
s_01025	GACCACGGACCTCTTCCTCT	NM_000441	SLC26A4	852	145	0	1	0	0	0	0
s_01026	GCGGGCTCTGCTCTTCTTTA	NM_000441	SLC26A4	907	100	76	0	0	0	0	0
s_34711	GCCTAAGACTTATGCAGAGG	NM_004212	SLC28A2	1767	26	30	0	0	0	0	0
s_19255	GATGCCAAAAATGGGGATAA	NM_001199633	SLC28A3	134	0	38	0	0	0	22	0
s_32214	TCTGTTGCCCTCAGATTACC	NM_003039	SLC2A5	3509	0	0	18	0	0	0	3
s_52145	GCTGAGCCGGGCCTCGGCGC	NM_021194	SLC30A1	213	0	0	0	0	1	15	0
s_33123	GGGCTCTGGCGCGGGGAAAT	NM_003459	SLC30A3	505	2	0	1	0	0	0	0
s_42444	CGCGCGCCCCCGCCCATCGC	NM_013309	SLC30A4	420	110	0	0	0	0	0	107
s_53505	AGTGCACAGGGAGCGCCACC	NM_022902	SLC30A5	688	2	51	0	0	0	0	0
s_35814	ATTAACGCCGGCGCACCGTG	NM_004733	SLC33A1	695	0	4	0	35	0	0	0
s_38199	GAAGTGGTTGCTGGGTTCTG	NM_005827	SLC35B1	339	82	0	0	1	0	0	0
s_54853	AAGCGCATCTACAGTGGACT	NM_024881	SLC35E1	763	1	1	0	0	0	0	0
s_14952	CAGGCAAGCAGACATGATAG	NM_001164280	SLC37A4	805	0	29	0	29	0	0	0
s_24791	ACGATCTCCTCTGGGCCTTG	NM_001278390	SLC38A1	857	0	0	1	0	0	0	1
s_24792	TCTGGGAGTGTTTGAATCCC	NM_001278390	SLC38A1	233	0	522	2	0	0	0	0
s_43734	CTAAGACTATCCGTAGCTCT	NM_014579	SLC39A2	416	0	72	1	0	0	0	0
s_65134	AACTAGGCATTTGGGAAGGT	NM_173596	SLC39A5	611	0	0	0	69	0	0	1
s_65407	CCCCAGATCACGTTTGCCAC	NM_173854	SLC41A1	1210	0	0	0	1	0	1	0
s_62693	AAGGCTGCAAAGCCGAGGCC	NM_152346	SLC43A2	718	0	4	1	0	0	0	0
s_17192	TAGCCCTGAGCCCCCGTCCC	NM_001178044	SLC44A4	685	0	0	1	0	1	0	0
s_58008	CAGCGTGACCCGTCGGCCCC	NM_033051	SLC46A2	279	0	0	0	20	0	0	1
s_48884	GGAAACCCCTGGAGGGACTT	NM_018158	SLC4A1AP	779	1	1	0	0	0	0	0
s_66660	CAATGAAAGCACTGGGCTAC	NM_178859	SLC51B	1902	1	0	0	1	0	0	0
s_23645	CTCCCTGACTCCTGCGCTCT	NM_001270649	SLC5A10	1676	0	0	0	0	1	0	78
s_23062	TTTCTCCATGTTGGTCAGGC	NM_001258411	SLC5A11	873	0	0	0	248	1	0	0
s_01058	ACAGGCCAGGACAGGCTATC	NM_000453	SLC5A5	935	0	0	8	0	0	0	17
s_53083	GAAAGGCCCCGCCGAGCCGG	NM_022405	SLC6A20	700	0	31	1	0	0	0	0
s_69276	TGGGCTCCTGCTAGGGTAGT	NM_201649	SLC6A9	860	2	0	0	20	0	0	0
s_32233	GCCGGGGACCGACGCGCCCT	NM_003045	SLC7A1	1096	2	0	0	0	1	0	0
s_23313	CCTAGATCTGGAAACGCCTG	NM_001267037	SLC7A8	1048	0	58	1	0	0	0	0
s_13874	GTTTTGTCTTTAACGGTTCT	NM_001145946	SLCO1C1	1478	0	0	3	0	0	0	1
s_66693	CAGCACCCAAGGGGAGCTTA	NM_180991	SLCO4C1	849	0	0	13	0	1	0	0
s_09074	GGAAAAAATCCCCAAATTCC	NM_001104589	SLFN11	965	0	0	0	0	1	0	2
s_48632	TTTCATCTGCCATGTAGAAA	NM_018042	SLFN12	1186	0	0	3	22	0	0	0
s_44058	AGCGGCCCCTCCGCCGAGCC	NM_014720	SLK	830	1	0	2	0	0	0	0
s_57082	CCGGCGCCGCAGAGGAAGAC	NM_032444	SLX4	400	1	135	0	0	0	0	0
s_38363	CCGGAGCCACCCCCTTCTAC	NM_005900	SMAD1	691	0	126	3	0	0	0	0
s_13217	GCAAAGTACTGTCCTCCCTT	NM_001145103	SMAD3	897	195	0	0	31	0	0	0
s_13220	CTAGTCACTTTTGCTTGCTG	NM_001145104	SMAD3	908	1	72	0	0	0	0	0
s_10449	CATCAGAATCTACATCCCAC	NM_001128845	SMARCA4	724	117	0	0	0	0	0	1
s_32297	ATGCAGCCTACGGAGGATGG	NM_003074	SMARCC1	95	0	0	0	48	1	0	0
s_07158	TGCTGTATGTTAATGTACTA	NM_001077657	SMCO1	429	0	0	3	0	0	0	1
s_22560	AAGTTTCTCTCTGAAACCAT	NM_001256828	SMG6	749	0	42	0	15	0	0	0
s_14800	AGCACGTGCCCTGCCCTTCC	NM_001163438	SMIM10	3071	81	0	0	0	1	0	0
s_60567	CGCGGTAGGGGAAAGGAGCC	NM_138436	SMIM19	270	0	0	0	0	124	0	1
s_57867	CTGTCCTTCCCTTAAGAAAC	NM_032947	SMIM3	492	0	0	0	0	0	10	21
s_14719	CTCCTGAGAGAAGTCAGACT	NM_001162997	SMIM6	1672	2	0	0	0	0	44	0
s_38310	ATTTCCAATAAATTCCAAGC	NM_005871	SMNDC1	758	0	0	0	1	53	0	0
s_42054	AGTCTTTTTCCGCATTTTTT	NM_012390	SMR3A	1862	0	0	0	56	1	0	0
s_68250	TCTGTTCTGTCGGCTTTGCT	NM_198274	SMYD1	2167	0	46	0	0	0	0	1
s_08793	CTGGCGGGACAAAGCGGGCA	NM_001100594	SNRK	33	0	0	1	0	0	0	6
s_32332	TCGAGCATCTCGTGTGTGCT	NM_003089	SNRNP70	771	0	35	0	35	0	0	0
s_32343	CTCCGAGGGAGGCCAAACTG	NM_003094	SNRPE	110	2	44	0	0	0	0	0
s_53427	CACAGCACTGTTGCAATGAG	NM_022804	SNURF	593	0	3	1	0	0	0	0
s_33864	CTGTCTCTCTGCGCCAGCCT	NM_003795	SNX3	2583	0	5	0	24	0	0	0
s_21805	TGCACATTCTACTGCTGGGG	NM_001252511	SOAT1	1297	0	1	3	0	0	0	0
s_13728	ATTTCTTCATTGGCCTGTGG	NM_001145673	SORBS2	279	0	16	0	0	0	0	1
s_20123	TAGGCATGAAACTGTCTTAA	NM_001205228	SORT1	437	0	0	0	1	0	0	35
s_34672	TCTGCTGCTGATTGGCGCCC	NM_004189	SOX14	1174	0	134	0	0	0	8	0
s_66365	AAATCTTCCCCATTCTCCCT	NM_178424	SOX30	1876	0	3	0	1	0	0	0
s_43755	ATCGGGGCGCGCTCCGCCAA	NM_014587	SOX8	703	0	2	1	0	0	0	0
s_16741	GCTGAGCAGCGGTGGCCTCC	NM_001172712	SP3	341	4	0	1	0	0	0	0
s_55832	GCCGCGTGCGACAAGTCCCT	NM_030960	SPACA1	971	104	0	1	0	0	0	0
s_69595	GACACGGTGGGCACGCCATC	NM_205856	SPACA5	2118	0	0	0	0	1	1	0
s_61956	CTGGTGGGGAGGTCATGTCC	NM_145248	SPACA7	108	5	0	3	0	0	0	0
s_04142	TCCCAGCCAATGGCAGTCCT	NM_001009614	SPANXN1	3111	0	0	2	0	0	0	17
s_32403	AGCCCCGGAACAGATGAGGC	NM_003118	SPARC	444	98	0	18	0	0	0	0
s_67069	AAAAAAAGGAACTTAGCCCA	NM_181727	SPATA12	265	10	0	0	48	0	0	0
s_68545	AGTCTGGGGAGAGTCAGGGA	NM_198546	SPATA21	391	0	0	0	43	0	0	1
s_16167	TAAGGAGCTGGAGCCATCCC	NM_001170696	SPATA22	454	4	0	1	0	0	0	0
s_16169	TCCTTGGCGTTCTCACACTG	NM_001170698	SPATA22	4010	0	0	0	1	1	0	0
s_25963	TGGGAAAAGACTGTATTAAT	NM_001282744	SPATS2L	1003	0	2	0	0	0	0	6
s_67305	TCATCACCGATGACTGACGG	NM_182513	SPC24	794	2	0	0	0	1	0	0
s_15584	CTTTATAGCTGATTGCCTTT	NM_001166339	SPDYE2B	2035	0	0	1	1	0	0	0
s_21958	TCTAGCACGAGGAGGCAATC	NM_001254733	SPECC1L	886	1	0	0	0	0	0	1
s_26674	TTGTGGGTGCTGTGACTACT	NM_001286342	SPERT	1444	0	0	0	0	0	1	74
s_47403	GGAGAGGGCTGAGTTACGTC	NM_016630	SPG21	627	1	47	0	0	0	0	0
s_12392	GGGCAGGGGACACGGCAACC	NM_001142602	SPHK1	430	0	0	1	0	0	0	1
s_10414	CACAACAAATTTTCACATAC	NM_001128627	SPIRE1	2550	0	0	2	11	0	0	0
s_42177	CGTTCCAACAAGCGCCTTCC	NM_012445	SPON2	413	0	49	0	0	0	1	0
s_32418	GTGCTGGTTCCCTTGGGATC	NM_003124	SPR	473	552	0	1	0	0	0	0
s_32421	TGAATCACATCTGACAGGTA	NM_003125	SPRR1B	841	0	1	0	0	1	0	0
s_05202	ATTTTAGTTGGGACATTGCT	NM_001024209	SPRR2E	966	0	0	3	1	0	0	0
s_55273	CACCACTCGCCCCAAGGCTT	NM_025213	SPTBN4	1710	0	32	0	1	0	0	0
s_40618	TGATACACCTCACTTGAAGT	NM_006947	SRP72	643	0	73	0	0	1	0	0
s_04759	CCAGCTGCTGCCCACATTTC	NM_001013694	SRRD	1232	0	0	1	0	0	10	0
s_09259	GCCTGGAGGAACGCCCGCAG	NM_001110199	SRRM3	303	3	0	25	0	0	0	0
s_46087	GGAACTACGGGACCTCGGCT	NM_015908	SRRT	586	0	138	0	1	0	0	0
s_32153	CGCGAAACGCTTTTTCCGCC	NM_003016	SRSF2	2691	0	0	3	1	0	0	0
s_32451	CTCTCGTTTTGTGACATAAA	NM_003140	SRY	1703	1288	0	3	0	0	0	0
s_22333	AGTGCTGGAGTCGTGTGTTT	NM_001256510	SSBP1	1070	0	0	0	0	1	0	1
s_14503	GCCTCAGTGCGCGGAGTGGG	NM_001161330	SSH1	660	0	0	0	1	0	0	1
s_25385	CAGCACGAAGGAGGAAACCC	NM_001282130	SSH2	310	0	0	0	31	0	1	0
s_58452	GGTGGTGGGTGCGGAGTCTG	NM_033389	SSH2	161	0	2	1	0	0	0	0
s_68358	TTATTCCAGTCTCATGCCCC	NM_198455	SSPO	2344	0	0	0	7	0	0	1
s_20040	TCGGGTGGCGGGGGGCCCTC	NM_001204527	SSR4	236	0	0	0	28	1	0	0
s_32465	CAGCGACTCTGGAGGACCTG	NM_003146	SSRP1	91	0	0	0	1	0	1	0
s_15025	GGCAGTTAGTGAACTCCATC	NM_001164417	SSX2B	5012	0	19	0	0	0	1	0
s_15023	CAAGGATGATGGACCAATCA	NM_001164417	SSX2B	3423	0	188	0	0	1	0	0
s_08840	ACTTTGCAGCATATACACTC	NM_001100879	ST20	1096	0	24	0	23	0	0	0
s_19316	AGAGTTAACGTCCTCCATCC	NM_001199757	ST20	1917	0	0	0	69	0	0	1
s_32199	GAGGGGCCGCCTTCCCTGGC	NM_003033	ST3GAL1	425	2	61	0	0	0	0	0
s_21979	GCGCAACACTGACGCTGTTT	NM_001254758	ST3GAL4	1008	96	0	19	0	0	0	0
s_12193	CCAGGCTCCGCACTGCCGCC	NM_001142352	ST6GAL2	1003	0	62	0	0	0	3	0
s_44915	CCTGCATATCAGCAGCCTGC	NM_015136	STAB1	1065	0	88	1	0	0	0	0
s_47733	AGTAGGCAGGACTAGAGGAG	NM_017564	STAB2	410	0	61	1	0	0	0	0
s_39887	TCCTTTCTCCCCTCCCCCCT	NM_006603	STAG2	2636	3	1	0	0	0	0	0
s_50567	GCGCATTGGAGAGTGACCCT	NM_020151	STARD7	312	0	0	8	0	1	0	0
s_12306	TGCCCCGCCCACCCAGATTT	NM_001142504	STARD8	2537	0	0	3	4	0	0	0
s_12305	TGACTTTCTGGCGAGTCCGG	NM_001142504	STARD8	159	0	1	1	0	0	0	0
s_27661	GCTTTATTTTACGTAACACG	NM_001289058	STK33	296	0	1	20	0	0	0	0
s_10724	AAGTCGAGGGCATCGCCAGG	NM_001130161	STOX1	1963	0	45	0	0	0	22	0
s_49592	CTGGGAGAGTGGCTCTCCTT	NM_018571	STRADB	643	3	0	2	0	0	0	0
s_66150	CCTGGCGTCTGGTGCTCAGC	NM_177973	SULT2B1	668	0	28	0	0	1	0	0
s_10660	GTTTTCCTTAATTCCCTGGG	NM_001130069	SUMF2	1108	0	2	2	0	0	0	0
s_45381	CCTCCCACGCGCGGACTCCT	NM_015374	SUN2	2114	0	0	0	0	46	1	0
s_11813	CAGATTGGGTAGCGCTTCCC	NM_001136234	SUPT20HL1	486	1	0	0	0	0	3	0
s_44314	AGTTCCTTCTATCTTTTACT	NM_014849	SV2A	720	0	21	0	0	0	0	1
s_15720	TCCTCTGACGCATCCTAGTT	NM_001167580	SV2B	1238	0	2	0	0	0	6	0
s_32522	GATTCACTTCGCTCCTTACC	NM_003174	SVIL	745	0	34	1	0	0	0	0
s_08658	GCGCGGTCGAGTTGCCCCGA	NM_001099755	SYBU	726	0	0	0	2	0	0	56
s_32529	CCTAAAGAACTTCCACTCCA	NM_003176	SYCP1	968	0	2	0	17	0	0	0
s_67720	TTGATGAAAAAGGAGCCAGC	NM_182961	SYNE1	169	0	0	0	777	89	0	0
s_26998	GCCATCCAATTGAATGTATG	NM_001286754	SYNPO2	410	1	39	0	0	0	0	0
s_32534	AATGGCTGCCGGTGAGACTG	NM_003179	SYP	1488	0	241	0	0	0	0	27
s_47209	CCTACCGAAAGCAGCGCCCC	NM_016524	SYT17	463	0	0	0	0	1	0	1
s_66002	AAGAACCCGTCCCGGGGGGC	NM_177402	SYT2	378	124	0	1	0	0	0	0
s_14464	TTGCCGCGGGTTCGGAGTGG	NM_001160328	SYT3	331	0	0	5	4	0	0	0
s_23675	CCCGCGGCAGCTGGCGAGTC	NM_001270805	SYT6	276	8	0	0	0	0	0	1
s_27784	CCAGCTGCTAAGTGGAATCT	NM_001289610	SYTL2	1083	0	0	0	14	1	0	0
s_43841	GCCTGTAATCCCAGCACTTT	NM_014626	TAAR2	960	0	73	0	0	1	0	0
s_11383	GAGCTCTGCGTATTCCAACC	NM_001135218	TAF12	744	3	0	1	0	0	0	0
s_21104	GATTCGAACCTAAGTCCACC	NM_001243160	TAF1C	195	0	28	0	1	0	0	0
s_40627	TTCAAAACCGAGCGAAAGAA	NM_006951	TAF5	627	0	37	0	10	0	0	0
s_37830	ATATAAGGAGCACTCCCTCT	NM_005641	TAF6	1266	0	0	0	40	1	0	0
s_60892	AAGGCTCTGATTAATGTCAT	NM_138810	TAGAP	3075	0	0	0	1	0	1	0
s_60894	GCCTCTTTTTGCATCCTGTT	NM_138810	TAGAP	2835	0	26	0	102	0	0	0
s_32555	ACCGGCTCCGGAACGCGCTG	NM_003189	TAL1	818	52	0	0	0	0	0	4
s_55239	TTGACCACCCTAAGAAATAA	NM_025185	TANC2	1134	1	32	0	0	0	0	0
s_34645	CAAGGAGGCGGGGTCGGGGG	NM_004178	TARBP2	66	0	0	0	21	1	0	0
s_02733	GAACTGACCTCACCTTGCCC	NM_001003799	TARP	1326	3	1	0	0	0	0	0
s_53645	TTCAGTCATCACTGCACCAA	NM_023917	TAS2R9	626	0	0	0	49	676	0	0
s_00800	ATTCCTGCTTTGAGGGTGGG	NM_000353	TAT	762	0	1	0	1	0	0	0
s_28262	GGGCGCTGCTGACCCGGGCA	NM_001291463	TBC1D3I	1928	0	1	0	0	0	0	25
s_28260	CACGTGCACAAACACATTGC	NM_001291463	TBC1D3I	3915	0	0	0	1	0	11	0
s_44728	GGCGCCCCCTGGCGGGCGTG	NM_015043	TBC1D9B	173	1	82	0	0	0	0	0
s_26987	GCGAGAGCCAATCGTTGCCC	NM_001286749	TBCCD1	113	0	0	0	1	0	0	1
s_60259	TTTCCCTCAGCTGGCTGTTG	NM_134259	TBL1Y	1688	0	73	0	0	0	0	5
s_42198	ACTCCAGACTCTGCCTCTCG	NM_012453	TBL2	287	0	121	0	0	0	0	7
s_38571	ACCAGGGGTCCAGCTCGAGT	NM_005995	TBX10	309	0	117	0	17	0	0	0
s_10380	AGGCCTAAGATACTACTAAG	NM_001128596	TC2N	598	0	0	0	4	0	0	1
s_63972	ACCAGGAGGATCAGCCTTTT	NM_153333	TCEAL8	1797	0	0	0	29	1	0	0
s_46843	AACATTTTTCCCGCTGGGAT	NM_016303	TCEAL9	484	19	11	0	0	0	0	0
s_32584	CTGTGCATTGAGTTTCCCTC	NM_003206	TCF21	914	4	0	0	16	0	0	0
s_18119	TTAACCACAGGCCTCACCCG	NM_001193502	TCF24	448	1	0	0	0	1	0	0
s_21133	CATTTTCCTCCTACCATTTC	NM_001243226	TCF4	1038	0	0	7	0	1	0	0
s_21140	GATTCCCAGAAGACTGAACA	NM_001243231	TCF4	536	2	1	0	0	0	0	0
s_07996	TCGTTTCGGTAGTTTTGCGT	NM_001083962	TCF4	1072	0	0	0	0	0	2	1
s_21141	ATTCCACCAATAGACCCAGC	NM_001243232	TCF4	1338	0	80	0	0	0	0	2
s_11214	TGCCGCCTCCTGAGCTGCGG	NM_001134851	TCF7	633	88	0	0	0	0	0	33
s_00807	TCGGACAGACTTGACAGATC	NM_000355	TCN2	2014	0	0	0	10	0	0	1
s_61422	ACTCTCTCCAATGTCCTTTG	NM_144659	TCP10L	1406	0	32	0	1	0	0	0
s_23225	ACGCTGTGAAACAACCCTCC	NM_001261821	TCP11	951	3	0	0	0	0	1	0
s_52983	GCTCGAGCCCGCTGGGCACT	NM_022171	TCTA	913	0	1	0	0	1	0	0
s_04071	GTAAACACCCGGCGGGCTTT	NM_001008744	TDP1	246	0	0	0	13	0	0	8
s_65017	AGCAGAGATTCTCATTCAAT	NM_173533	TDRD5	2259	0	36	0	0	0	0	1
s_40450	TTAACAACATCTGCTTTTCC	NM_006862	TDRKH	2903	0	42	0	70	0	0	0
s_52614	TGCCGCCGCCGGTGACGTCA	NM_021961	TEAD1	541	0	0	0	0	1	0	1
s_52612	GCTGCTTCGCCGTTGGGGCG	NM_021961	TEAD1	694	0	0	0	1	1	0	0
s_32596	TCGCGAGGCCGCGGGGTAGG	NM_003214	TEAD3	100	1	0	1	0	0	0	0
s_01078	TTTTCTCATTTTAACCCACA	NM_000459	TEK	1048	1	0	0	0	0	3	0
s_47619	GTTGAATTTGCCGCCAGTCT	NM_017489	TERF1	1861	0	0	0	12	0	0	1
s_55943	TAGACTGGGTCGCAAGGCTT	NM_031276	TEX11	454	0	0	0	9	0	0	1
s_28174	ATTTAAGGGAACCTGTCACA	NM_001291277	TEX13A	457	0	0	0	0	11	0	2
s_16203	CCTGCTACGGTCGAAGTGCA	NM_001170723	TEX35	914	0	70	2	0	0	0	0
s_70031	CCCAGCTACTCAGGAGGCCA	NM_207408	TEX43	900	0	179	1	0	0	0	0
s_18530	ACAGGCTCGAGCAGCATTCG	NM_001195683	TGFBR3	1641	0	0	3	0	0	5	0
s_52441	TTCGCCCCGCCCAGCGCGCC	NM_021809	TGIF2	1551	0	10	12	0	0	0	0
s_61103	AGAAAATACGCAAGAACAAT	NM_139214	TGIF2LY	1835	0	25	0	0	0	0	1
s_23873	CGGATTGCTACCGGCCACCC	NM_001271644	THADA	1306	0	78	0	1	0	0	0
s_63325	CCGGGCCCGTCGCGTCCAAT	NM_152658	THAP8	648	2	104	0	0	0	0	0
s_48317	CTGATTTGCCGCAGGACGGG	NM_017872	THG1L	451	0	44	0	0	0	17	0
s_02623	GCTTCTCGTTCACTGTGCCC	NM_001002877	THOC5	468	0	23	1	0	0	0	0
s_02624	CGGCCTCTACGCCTCGCTTC	NM_001002879	THOC5	1522	0	0	0	0	0	27	1
s_26723	AAGGTAAGCACGCCACATGC	NM_001286429	THSD4	344	1	18	0	0	0	0	0
s_39185	AATATTCCAGTCTTTCTGAA	NM_006288	THY1	1081	0	80	0	0	1	0	0
s_32675	GGCCCCTCCGCCTGCGGCCT	NM_003253	TIAM1	1298	2	0	0	1	0	0	0
s_42203	TGCTTCTCCAGTTAGGATGT	NM_012454	TIAM2	2149	0	0	0	16	0	1	0
s_62502	CTCCAGGAACTGCTGCTATT	NM_152259	TICRR	960	2	33	0	0	0	0	0
s_55812	AGGAGGACACTAAGGCTCAG	NM_030953	TIGD6	131	0	0	0	0	1	1	0
s_60457	TGTGCTGAGCCCTTTTCTCC	NM_138379	TIMD4	1947	0	0	0	45	0	0	10
s_15856	GAACAGGGCCCTGGAGCACC	NM_001167947	TIMM17B	203	0	28	0	0	1	0	0
s_39277	TTCTGCAATTGCTGATCCGC	NM_006327	TIMM23	2000	24	46	0	0	0	0	0
s_42213	AACCGCCATCTCGTTCCTGA	NM_012459	TIMM8B	536	1	0	2	0	0	0	0
s_45670	GCAACGTGTCTCTGGGGCGG	NM_015533	TKFC	958	2	1	0	0	0	0	0
s_13865	ACAGACTGAGAAATTTGTCA	NM_001145934	TKTL1	837	0	1	0	50	0	0	0
s_13866	CAATGCTCCTGAAAGTTCCT	NM_001145934	TKTL1	3413	0	0	16	0	3	0	0
s_38714	AAAAACTGCTAACTCACCTC	NM_006068	TLR6	613	0	8	0	46	0	0	0
s_12980	CACCGCGGCCCTGCGCACTT	NM_001144903	TM6SF1	607	0	0	8	3	0	0	0
s_02306	AGCTGCCAGGGGGAGGGCCG	NM_001001524	TM6SF2	994	1	2	0	0	0	0	0
s_46390	CGTGCCATTGCACTCCAGCC	NM_016056	TMBIM4	363	1	58	0	0	0	0	0
s_62950	CATGCACAGAGCTCCCTGGG	NM_152468	TMC8	418	0	0	0	23	1	0	0
s_49558	TAAGACAGGAAATCAATCAG	NM_018502	TMCO6	2246	0	0	8	1	0	0	0
s_40766	CGCGCTCACCACAACGGGAC	NM_007024	TMEM115	197	0	1	1	0	0	0	0
s_57414	GTCGCGCTCGACTCCAAGCC	NM_032635	TMEM147	715	0	1	414	0	0	0	0
s_47104	GGGACCAGGGAATCTGAGGC	NM_016462	TMEM14C	214	0	38	0	0	0	0	1
s_55418	AGGGAGGGGAGCTCGCTCGA	NM_030577	TMEM177	485	0	57	0	2	0	0	0
s_63602	TCCGTATTACAGCGACCACC	NM_152834	TMEM18	4120	0	16	0	4	0	0	0
s_49054	GTGGGTGGAATTGCCGCAGA	NM_018241	TMEM184C	106	0	0	0	0	1	0	1
s_20459	GTTACAGTAGCCACAAAAAA	NM_001207052	TMEM191C	1060	0	0	0	0	0	18	34
s_63547	ACCCCCTGGCACGTTCAGAT	NM_152774	TMEM196	758	155	1	0	0	0	0	0
s_58891	AGCATCCCCATGCCATTTTC	NM_052913	TMEM200A	1270	0	154	0	0	0	0	1
s_02693	CAGGTCAAAGGATCGCAGGT	NM_001003682	TMEM200B	216	0	29	0	1	0	0	0
s_57714	TGCGGCTCCCACTCAGCTGC	NM_032842	TMEM209	234	0	0	0	35	0	0	28
s_22920	CCATCTCTCCGTAACTCATT	NM_001258241	TMEM218	1348	12	0	1	0	0	0	0
s_56393	TGTAGTTTCCTGCAAGCGCT	NM_032012	TMEM245	1201	23	0	0	0	14	0	0
s_08348	GGAAGCTGCGCGGCGGGCGG	NM_001098621	TMEM251	114	0	9	0	3	0	0	0
s_58514	CCAGATGCAGGCCCGCCCCC	NM_033420	TMEM259	435	0	355	1	0	0	0	0
s_48152	ATTTAAGGTTCCTAATCACC	NM_017799	TMEM260	474	1	0	0	27	0	0	0
s_12769	TGACACTTCGCGTGCGGTGT	NM_001143958	TMEM30A	333	1	0	0	23	0	0	0
s_24650	GCCTGACTGGAAGCCCGAGT	NM_001278237	TMEM5	172	1	0	0	1	0	0	0
s_63745	CAGGAAAGCCATCTCATCTT	NM_153022	TMEM52B	335	10	0	2	0	0	0	0
s_26912	AGCTCTGACGTACGCAGCCC	NM_001286660	TMEM68	1774	0	0	0	0	0	1	1
s_13287	CTGAGCTAACTTGTCACCTT	NM_001145153	TMEM71	1490	0	96	0	3	0	0	0
s_63999	TCCCGCCCGCTCATTGGCCC	NM_153347	TMEM86A	887	8	0	0	0	0	1	0
s_45688	TTGTGCCTCGGTCTGTAAAA	NM_015544	TMEM98	1162	0	0	0	305	0	0	148
s_67458	TGTTGGGACTATCCTGTCTC	NM_182606	TMPRSS11A	2314	0	0	4	32	0	0	0
s_67389	CTCATCCACCACTATCCCCC	NM_182559	TMPRSS12	2430	0	11	0	0	0	1	0
s_16891	GAAGGCTTTTGTTACGCCTT	NM_001173552	TMPRSS4	227	0	0	6	0	0	1	0
s_01362	GAGAAACCCATGAGCTCATC	NM_000594	TNF	381	1	1	0	0	0	0	0
s_07153	GACCGCGAGGCCCAGATCGC	NM_001077654	TNFAIP8	239	0	37	0	0	0	0	12
s_20068	AAGAAGCAATTTGAGAGTGG	NM_001204848	TNFAIP8L2-SCNM1	1105	3	2	0	0	0	0	0
s_42196	CCCATGGGACGCCAGGAGCC	NM_012452	TNFRSF13B	626	0	0	0	2	1	0	0
s_62450	CGCCTAATGAGCTCAGGTCT	NM_148965	TNFRSF25	1414	0	14	0	0	0	0	24
s_33655	TCCTTCATGGGGGCCCTCCA	NM_003701	TNFSF11	1683	0	0	0	78	61	0	0
s_19942	TCTTGAACACAAATGAATCT	NM_001204344	TNFSF15	1640	0	42	0	0	0	16	0
s_21764	CCCAGATAATGAGTCCTTGC	NM_001252290	TNFSF8	617	0	0	0	9	0	29	0
s_33896	AAAGCGGAGAGAGATCCGAG	NM_003811	TNFSF9	744	1	1	0	0	0	0	0
s_21547	GTTGTGAATCTTTTATCTGT	NM_001244764	TNIP3	1162	185	0	1	0	0	0	0
s_55327	ACACAATATGCAGGATCGTT	NM_025235	TNKS2	406	0	0	0	82	0	1	0
s_52913	ATTTCAATGTGTTCTAGGCT	NM_022144	TNMD	717	0	25	1	0	0	0	0
s_52799	CTTTTAGCAGAGTCCCTGCT	NM_022093	TNN	899	2	0	1	0	0	0	0
s_63805	TACCCAAAACAGATCTCTTC	NM_153188	TNPO1	2319	0	0	0	0	1	0	101
s_32757	TTTCTTTTCTGTCCACTAGG	NM_003285	TNR	989	0	2	1	0	0	0	0
s_32755	TCCACTAGGGGGCTGCTTGT	NM_003285	TNR	1418	0	23	0	3	0	0	0
s_57119	GCTCCTTGGGGGAAAGCGCC	NM_032470	TNXB	174	0	1	0	0	0	0	1
s_09871	TTTCATCATGTTACCCAGGC	NM_001126117	TP53	2873	0	0	1	0	1	0	0
s_12080	AACACGGCGGCGCGTTTCCA	NM_001141980	TP53BP1	1812	0	1	2	0	0	0	0
s_38647	ACTTGCCAGGAAAGTCATCC	NM_006034	TP53I11	2265	0	11	0	0	1	0	0
s_52158	CAGGGGGGGATCCGCAGCCC	NM_021202	TP53INP2	364	0	43	1	0	0	0	0
s_19875	ACCGAGTCGCGGCGGGGCCA	NM_001204185	TP73	641	1	49	0	0	0	0	0
s_61026	CCCAGAACGCTGCCCCGCCC	NM_139075	TPCN2	147	0	0	0	1	0	0	1
s_58611	AACCCACACTGGCGGCATTT	NM_033516	TPD52L3	1427	0	0	0	1	1	0	0
s_58605	CACTTTCCTTGTGTCCTTAT	NM_033513	TPGS1	1311	0	27	0	1	0	0	0
s_64843	CACAGATAACCCCAGGCTTC	NM_173353	TPH2	187	0	0	6	0	1	0	0
s_65709	CCAGAGTCGCCGTCCATGTC	NM_175721	TPO	258	0	0	0	33	1	0	0
s_11709	TGTCTCTTTAAGAGGTCAGC	NM_001136053	TPRA1	1829	0	41	0	0	0	2	0
s_17850	CTCCCTCCTCCTGAAGTTCA	NM_001190947	TRAF1	1046	0	0	0	14	0	0	15
s_14956	CGAGACCATCCTGGCTAACA	NM_001164281	TRAF3IP2	2179	0	21	0	0	63	0	0
s_34883	AGACCCAAAAACCATGCACT	NM_004295	TRAF4	710	1	131	0	0	0	0	0
s_52569	TTCCCAGGCCCCACCAGCCG	NM_021942	TRAPPC11	1002	0	66	1	0	0	0	0
s_46673	CGGGGCGGGGCCAGAGTCCG	NM_016209	TRAPPC2L	131	1	0	8	0	0	0	0
s_35106	TGTGTCCTTACTTATAATTC	NM_004412	TRDMT1	1109	0	5	0	0	0	1	0
s_46993	TCTCCTCCCCCAACGTCCGC	NM_016381	TREX1	1555	0	1	0	0	35	0	0
s_57952	GGAACTGGCTTCGAGGGTCC	NM_033020	TRIM33	687	0	0	6	20	0	0	0
s_02745	TCACTGCAACCTCTGTCTCC	NM_001003827	TRIM34	1988	4	0	0	2	0	0	0
s_39344	ACTTTTGCCACCAACTCCCT	NM_006355	TRIM38	2863	0	171	1	0	0	0	0
s_22399	CCCACCCCCACACCTCACCT	NM_001256601	TRIM46	517	0	0	0	0	1	0	1
s_58556	TCCGAGCCCGCGCGACCCCC	NM_033452	TRIM47	726	0	0	0	0	1	1	0
s_64768	GCACGCAGGCGCGGAAAGCT	NM_173084	TRIM59	355	0	0	0	41	0	1	0
s_02742	TGAATCCACGCCTGACAAAA	NM_001003819	TRIM6-TRIM34	464	0	0	0	1	0	0	1
s_57330	ATGAGCAATCACTATTCTGC	NM_032588	TRIM63	1454	0	83	0	1	0	0	0
s_06074	CATTAAATGCCACTATCCAG	NM_001039111	TRIM71	604	0	0	0	7	1	0	0
s_66550	TGGTGAGGAGCCCAGTATAC	NM_178556	TRIML1	1062	0	0	0	0	1	1	0
s_26245	TTGTCCTCGGGCTCCGGTTA	NM_001284214	TRIP12	2924	0	0	0	21	0	15	0
s_43695	GAGACCTGGGGACTGCCCCC	NM_014555	TRPM5	315	0	0	1	0	0	0	1
s_53853	TTTAGCAGTGGAATACGAGT	NM_024080	TRPM8	1100	177	0	1	0	0	0	0
s_14481	GCGCCTGAACCCAAGACCTC	NM_001160392	TRPT1	1270	0	73	1	0	0	0	0
s_61353	AAATAAGGGACCGGGCGCGG	NM_144627	TSACC	187	1	0	0	0	1	0	0
s_39197	ACAGTCTTGCCCACATCTTT	NM_006292	TSG101	2578	6	0	0	2	0	0	0
s_18055	TCTACAGGGGTTGGAGAAAC	NM_001193421	TSHZ2	733	0	0	18	0	1	0	0
s_32808	TGGGCCGGGTTCTCACCTCC	NM_003310	TSSC1	1216	0	0	4	1	0	0	0
s_09735	TAGTCCCAGCTCGGCCAGCC	NM_001122835	TTC13	2534	0	0	2	1	0	0	0
s_42038	TTCCCCACTGACGGGACGCG	NM_012382	TTC33	189	1	152	0	0	0	0	0
s_68271	TTCGACTCACATGGTGATTC	NM_198310	TTC8	515	0	1	1	0	0	0	0
s_41791	TTTCCTAGGATCCAAGCCCT	NM_012263	TTLL1	1069	0	0	0	15	4	0	0
s_10635	CAGAGGTGAGCTTGGGTTTT	NM_001130045	TTLL10	493	0	54	0	0	15	0	0
s_44800	TCCAAACCCGGAGTTCCGCT	NM_015072	TTLL5	351	0	0	0	1	0	3	0
s_54483	CTGGGGACAGGAGGGATCAA	NM_024686	TTLL7	1119	0	0	0	0	0	1	7
s_23517	AAATTGTTATTAAGGGTAGG	NM_001270399	TUBA1A	608	0	0	0	12	0	1	0
s_18611	CTGAGGCCGGCAGTCAGGGG	NM_001197181	TUBB3	1727	0	0	0	1	0	0	25
s_59241	CTCCCCCTTCGGCCCCGGCG	NM_057179	TWIST2	393	0	3	0	0	0	2	0
s_63864	CTCTGCTAAGGTATTTCCCC	NM_153235	TXLNB	365	0	0	1	0	0	1	0
s_54537	ACCTCGAGCATAAAGTAGAT	NM_024715	TXNDC15	727	5	0	0	0	0	0	1
s_06266	AACTGTGAATTTGCAGTGAA	NM_001039783	TXNRD3NB	722	0	0	0	107	0	0	1
s_40202	AGGCTCCGCCTTTTCGGTCC	NM_006758	U2AF1	605	0	0	4	1	0	0	0
s_48554	GACCAATCGGAATGCGGGAA	NM_018003	UACA	267	2	0	0	0	0	1	0
s_49023	CGCAACAGTAACGCCCCCTT	NM_018227	UBA6	1154	0	0	1	0	0	10	0
s_09994	TAGATCCACCCCCATCATAA	NM_001127320	UBAP2L	554	0	0	13	0	0	0	65
s_67211	CGCGAGACGCAGTAAGGCAC	NM_181888	UBE2D3	850	0	0	0	0	1	1	0
s_67531	CTTCCTCGCGCACCCCCAGG	NM_182666	UBE2E1	1643	0	18	0	1	0	0	0
s_24928	ATTGGGCTACCCGCGTCCCC	NM_001278555	UBE2E3	688	0	1	8	0	0	0	0
s_24727	CACACCAGATGCTCTTCTCC	NM_001278305	UBE2F	1904	0	44	0	0	1	0	0
s_04625	AGCCTGTAATCCCAACACTT	NM_001012989	UBE2NL	1220	0	7	113	0	0	0	0
s_22789	CCATTCCTGGACGTCACAGC	NM_001257393	UBE2V1	4925	0	0	0	1	1	0	0
s_25784	GTGGGGACTTGCAGGTTGCT	NM_001282578	UBE2V1	933	0	1	0	0	0	0	2
s_53629	AGCCCAATTCAAGTGTTGAA	NM_023079	UBE2Z	596	3	0	0	0	1	0	0
s_40918	AAGCTCCCTTTCCCTTGCTT	NM_007106	UBL3	936	0	2	0	1	0	0	0
s_43673	TGGACAGTTCCTGGGCCGCG	NM_014517	UBP1	161	3	42	0	0	0	0	0
s_51341	CAGACTGCGCGCCGCCGTCA	NM_020765	UBR4	277	2	0	4	0	0	0	0
s_43791	ATTGTGGAGCATGTAACTGT	NM_014607	UBXN4	281	0	19	0	31	0	0	0
s_06537	GAAACCACGACCCATCTTCC	NM_001040697	UEVLD	1441	0	0	12	0	1	0	0
s_06994	GCAAGGTCATTAATCTTAGG	NM_001073	UGT2B11	872	0	0	0	1	0	0	12
s_20397	CATAAAACAGGGTACTTGCA	NM_001207004	UGT2B28	505	0	0	0	1	1	0	0
s_32914	GATGAGTTCATGTCCTTTGT	NM_003360	UGT8	2329	0	100	1	0	0	0	0
s_32916	CTTCTTCTTGGTCACTGACA	NM_003361	UMOD	2220	16	0	0	0	0	2	0
s_19216	TGCACCCCTAACCGACGTCC	NM_001199528	UMODL1	4283	4	0	0	0	1	0	0
s_39397	GCAAGAAAGAAAGGAGGAAG	NM_006377	UNC13B	199	0	0	0	1	0	0	1
s_64790	GTATCAGTGACAGACTCCAG	NM_173167	UNC45B	392	0	0	0	0	0	19	1
s_59800	TTCAGCCCACCTCTGCTCTT	NM_080911	UNG	690	0	6	1	0	0	0	0
s_40629	CTGCCTGCCCTGCCTCGCTG	NM_006952	UPK1B	858	9	1	0	0	0	0	0
s_42605	CCACAGAGGTATTCCTATCC	NM_013387	UQCR10	1419	0	0	0	0	1	0	34
s_40952	GCCGGAAAGAAGCCGTGTCC	NM_007122	USF1	1446	2	0	1	0	0	0	0
s_47520	TCACTGCAAACTCCGCCTCC	NM_017414	USP18	551	194	0	3	0	0	0	0
s_42245	ATGGAAACGCAGCCAAGTTT	NM_012475	USP21	2319	0	25	0	0	0	0	2
s_22487	TTCATGTCCAGCCGCCCCCC	NM_001256727	USP39	3096	0	0	0	0	0	19	1
s_51609	CCCAAGACCTCTACCGCCAT	NM_020894	UVSSA	1003	0	92	1	0	0	0	0
s_17586	GTGATGAGGCGTTAGAAAGA	NM_001185127	VAMP4	410	0	98	0	19	0	0	0
s_15775	TGGCCCCACCCTCTCCCTAC	NM_001167734	VARS2	1478	0	107	1	0	0	0	0
s_46987	ACACACACACAATATCCTGT	NM_016378	VCX2	733	0	70	1	0	0	0	0
s_46791	TGTGAGATTGTCTCTTAAAC	NM_016267	VGLL1	235	1	0	1	0	0	0	0
s_68162	CACTGCAGCCTTGACCTCCC	NM_198156	VHL	279	0	0	0	0	1	0	1
s_42584	TTGGAAGGCCTTGTGGTGCC	NM_013378	VPREB3	244	0	0	0	0	1	1	0
s_48969	CCCTGTCACTTAACGCTAGA	NM_018206	VPS35	766	0	0	2	0	1	0	0
s_46437	ACGCACGTCTCCACGTCCCC	NM_016075	VPS36	1613	0	0	0	0	1	1	0
s_23773	CCTTGCTCAATGAGTCCACT	NM_001271088	VPS72	957	0	0	31	0	1	0	0
s_10768	GAACCGCCGCCAGACCAGTT	NM_001130481	VRK2	1086	0	0	1	10	0	0	0
s_47069	CCCGTCACAACGCGTTTCCA	NM_016440	VRK3	1440	0	0	7	0	0	0	1
s_49028	TTTGTTTCAGAGCTGGGTCA	NM_018228	VRTN	596	0	0	1	0	2	0	0
s_49026	ACTTTTCTCTGGGCAGTTTG	NM_018228	VRTN	799	0	25	0	0	0	0	1
s_21908	CATACTTTGAACATCGAGTT	NM_001253849	VTCN1	900	0	0	0	28	0	43	0
s_65155	TGGAGAAAAGCAGAGTGACC	NM_173615	VWA3A	231	0	0	0	0	0	276	1
s_06153	GGGTGGGGAAACAGCACCAG	NM_001039500	VWA5B1	218	4	1	0	0	0	0	0
s_11601	AGGTGACAAACCTCATGGTT	NM_001135924	VWDE	656	0	0	0	0	0	14	1
s_34158	CGCGAGGCCTCAAGGTATTT	NM_003931	WASF1	1239	0	78	1	0	0	0	0
s_34178	GGATTCCACTTAGCTCCGCG	NM_003941	WASL	266	2	0	2	0	0	0	0
s_48128	CCACTGTGGGAGGATGGTGG	NM_017787	WBP1L	68	0	53	1	0	0	0	0
s_42255	CTTGTAGTCTCCTGGATCAT	NM_012478	WBP2	517	0	1	4	0	0	0	0
s_48345	TTGCACTTTTTGTGTATACA	NM_017883	WDR13	1808	0	3	0	0	1	0	0
s_64441	GTTTGCACTGAGGCTGAAAG	NM_170710	WDR17	209	0	0	0	37	0	1	0
s_55146	TCATCCAATCAGAGCCAGCC	NM_025132	WDR19	1089	0	0	1	0	0	0	4
s_42786	TCAGCGCGCCCAGACCCCTC	NM_014023	WDR37	1912	0	6	0	0	0	0	1
s_23120	ATGAACATTAGGCAAGTACT	NM_001260475	WDR4	4561	0	4	0	0	0	0	1
s_40878	GATTGGTCGATGACGATTGA	NM_007075	WDR45	299	0	69	1	0	0	0	0
s_56515	TTGCCCAGGCGACTGTTAGG	NM_032118	WDR54	439	0	26	0	0	1	0	0
s_61445	AAAAGGTGGGATCGTGCGAG	NM_144668	WDR66	353	3	0	1	0	0	0	0
s_26298	TAGAGCAGAGCGTGCAGTAC	NM_001284262	WDR86	520	0	2	1	0	0	0	0
s_64895	TGCAAAGCCCATTTTTCTAT	NM_173479	WDR88	1042	0	0	0	0	45	0	22
s_62048	CCCTGGCCACGTGACCTCCC	NM_145294	WDR90	2062	0	5	0	0	1	0	0
s_64547	TACAGATGAAAGAGATAGCA	NM_172005	WFDC13	1230	0	0	2	0	1	0	0
s_07967	GATGGATAGTGTTGGGTCCA	NM_001083885	WHRN	590	180	0	1	0	0	0	0
s_07069	CCCGCCTGCCCCGCCAGCAA	NM_001077269	WIPF1	1662	0	6	0	4	0	0	0
s_55282	CCACTGCGTCCGCTGGGGAC	NM_025216	WNT10A	1874	0	22	1	0	0	0	0
s_55283	CTACCCCACGTGACGTCACG	NM_025216	WNT10A	789	2	0	0	0	0	39	0
s_54110	ACTGTAGGTTGGGGACAGGA	NM_024494	WNT2B	1493	10	0	0	0	0	0	1
s_58159	GGGGGGCGCCCGCCGGGGCC	NM_033131	WNT3A	218	0	5	1	0	0	0	0
s_54956	CCTCTGGCCGCCGAGGGTCG	NM_024949	WWC2	461	0	1448	3	0	0	0	0
s_15914	ATGACCTCCTAGTCCCTAGC	NM_001168280	WWTR1	819	0	116	0	0	0	1	0
s_08147	CGAGGATGGTCTCGATCTCT	NM_001097604	XAGE1E	7759	0	52	0	0	0	0	2
s_08146	ACTCACTCCATGACCGGGCG	NM_001097604	XAGE1E	7290	0	0	0	2	0	0	6
s_36561	GGCGTGGCAGCGGCAATCCC	NM_005080	XBP1	347	0	0	0	10	0	5	0
s_32096	TCCACCGTAGACATGCCTGA	NM_002995	XCL1	730	0	0	0	60	0	0	1
s_67940	TCGGTTATTTTTAGGTCTTG	NM_194293	XIRP1	429	0	0	0	9	0	1	0
s_35692	TTGCTTTAGAGTTTCTCTTT	NM_004677	XKRY	1440	1	1	0	0	0	0	0
s_33010	GCCCCAGCCATTCCTTAATT	NM_003399	XPNPEP2	913	99	0	0	0	1	0	0
s_33009	CCCATTAGCTCCCACACTCT	NM_003399	XPNPEP2	1952	0	13	0	1	0	0	0
s_05043	CCTTTGTTCTCGCCACCTAG	NM_001017964	YDJC	3272	0	106	6	0	0	0	0
s_51035	CAAGCCCGTGATCCAATCCC	NM_020470	YIF1A	525	7	0	1	0	0	0	0
s_06216	TCATGCAGTAAAGCGAGTCA	NM_001039673	YIF1B	678	0	0	0	0	2	1	0
s_03559	CAGCACATAGCAACACGCCG	NM_001005404	YPEL2	298	0	1	0	21	0	0	0
s_46774	GGGCGGGTCACTCCCGGACA	NM_016258	YTHDF2	918	0	71	0	123	0	0	0
s_33022	TGCTAACCGTACACTCTCCA	NM_003406	YWHAZ	552	0	1	25	0	0	0	0
s_43462	TAAGCAGACATCTTAAGTCC	NM_014415	ZBTB11	675	1	38	0	0	0	0	0
s_21328	GCAGTGTCTGTGCCTGTGCC	NM_001243702	ZBTB14	114	1	0	259	0	0	0	0
s_14981	AACCCATCCCGTCCTGCCAG	NM_001164347	ZBTB20	783	0	102	4	0	0	0	0
s_14970	GGTTTCTCAGCTCCGGAAAA	NM_001164342	ZBTB20	9	1	51	0	0	0	0	0
s_17362	CCCCTTGCGGAAAGAACCGA	NM_001184742	ZBTB33	1201	0	72	0	0	0	1	0
s_14388	CCTTTCGTTAGTCTCTCTGC	NM_001160104	ZC3H14	828	0	301	1	0	0	0	0
s_17172	GGCCAGGGGGGCCCAGGGAC	NM_001178032	ZC4H2	380	0	13	1	0	0	0	0
s_47904	TGGGTCGGGAGGGGAGGGGC	NM_017665	ZCCHC10	63	0	100	1	0	0	0	0
s_69337	ACGGCCCCATTCACGTGTCA	NM_203303	ZCCHC13	499	0	0	0	70	1	0	0
s_44938	TGCGCACCACCTCGTCCGTC	NM_015144	ZCCHC14	1012	0	101	0	0	1	0	0
s_47810	CACCTGTAATACCAACTACT	NM_017612	ZCCHC8	1829	0	15	2	0	0	0	0
s_45533	CACGCCCCAGATCGGAGTCG	NM_015457	ZDHHC5	954	0	83	1	0	0	0	0
s_48037	ACTGGCAGTTCATTGAGAAA	NM_017740	ZDHHC7	1197	0	2	0	0	0	1	0
s_38602	TTCTCGCGGAGCCCAGCCAC	NM_006007	ZFAND5	2903	0	3	2	0	0	0	0
s_16660	GAGGCGGCCCAATCCCTGCG	NM_001172658	ZFYVE28	995	1	43	0	0	0	0	0
s_09044	GGCGGCACCTTTCCTCTTTC	NM_001103167	ZGLP1	917	0	0	0	246	0	0	39
s_24565	AACTCACAGTGAGTACGGTC	NM_001278121	ZKSCAN8	492	0	3	0	19	0	0	0
s_33108	GAGTCGAGGGCCGGCGGAGG	NM_003453	ZMYM2	145	0	12	2	0	0	0	0
s_16339	TGACTCTCAGACTGTTTTGG	NM_001171163	ZMYM3	1056	0	3	0	13	0	0	0
s_25340	CCTGGCTAGATTTCCCGGCA	NM_001281783	ZMYND8	510	0	81	0	0	0	33	0
s_25341	CTCCCTTCCCAGGGACCTCC	NM_001281783	ZMYND8	1349	0	59	8	0	0	0	0
s_04054	AATTGTAGTTTCTTCCCGGG	NM_001008727	ZNF121	343	54	14	0	0	0	0	0
s_52622	CTGGCTGGAAAGACACAGCG	NM_021964	ZNF148	242	0	0	0	9	1	0	0
s_40649	ACCCAAATGGACAATGACCC	NM_006961	ZNF19	1744	0	46	0	0	0	0	19
s_20940	AGGTGCTGGCCGCGATCTTT	NM_001242843	ZNF195	520	0	72	0	0	0	0	5
s_33110	ACGTCTCAAGCGCAGACTGC	NM_003454	ZNF200	669	0	23	0	3	0	0	0
s_41774	AAGACCAGGTTCCGCGTTTC	NM_012256	ZNF212	979	0	54	0	1	0	0	0
s_23385	ATACGGACCCCCGGGAGCCC	NM_001267606	ZNF248	904	0	1	1	0	0	0	0
s_51887	ACCGACTGCAGGGAGCTCTC	NM_021061	ZNF250	2378	0	0	0	21	0	0	1
s_52662	GGGCTGGACTAGGCGCTGGC	NM_021994	ZNF277	109	0	0	0	13	0	0	1
s_13148	TGCTCCCACCTGCGGAGAAC	NM_001145045	ZNF286B	269	0	56	0	0	0	1	0
s_54341	CAGGCATTTACTTTCTCCTA	NM_024620	ZNF329	522	0	0	2	9	0	0	0
s_07323	CAGCGTCTCTGTGCTGAGAT	NM_001079907	ZNF331	353	116	1	0	0	0	0	0
s_57056	GAGTGGGGTCCCACAGAGCA	NM_032433	ZNF333	247	0	0	0	1	0	0	1
s_27893	TGTCTCTTTCACCCCATGCC	NM_001290004	ZNF385A	1223	0	23	0	1	0	0	0
s_09428	TTGCTTGAATTTGATCACAG	NM_001113397	ZNF385B	1961	0	70	1	0	0	0	0
s_56599	CCTAGCCCCGCCCGACGCAG	NM_032164	ZNF394	592	1	0	0	0	0	0	1
s_62201	CAGAGCAGCTGGATTCCCAC	NM_145756	ZNF396	1897	0	0	0	1	0	0	1
s_67270	ATCACTCCTTCCAGTGCGGG	NM_182498	ZNF428	260	1	14	0	0	0	0	0
s_02268	AGCCTAGCTGCAGCCTTTTC	NM_001001415	ZNF429	737	0	1	0	1	0	0	0
s_12618	TCAGGCTTTGAGTGAGGCTT	NM_001143767	ZNF438	986	0	0	0	10	1	0	0
s_62715	CTGCTCGCTCAGAGACGCTG	NM_152357	ZNF440	1313	0	0	1	0	0	3	0
s_69902	CCCTTGCAGGCGCCGTTTCC	NM_207336	ZNF467	917	1	0	0	0	0	0	3
s_58334	ACTTTTGACCCTGCCCAAAG	NM_033273	ZNF479	836	0	142	0	0	28	0	0
s_62712	TTAATCAGCCGGGCTCTGCA	NM_152356	ZNF491	283	1	68	0	0	0	0	0
s_51535	TCCTCATTCGGCCCAGCGTT	NM_020855	ZNF492	407	1	0	0	0	0	1	0
s_20407	CACACACCCAACAGCTACAC	NM_001207009	ZNF497	1275	0	0	0	48	0	1	0
s_44448	GTTTAGCCCCTTGCAAACCC	NM_014910	ZNF507	664	1	1	0	0	0	0	0
s_70240	TCGACGGCTTCTAGCCCCTG	NM_213605	ZNF517	1057	0	46	0	0	0	0	158
s_51586	GACCCCGTTGCTATGGAGAA	NM_020880	ZNF530	650	143	67	0	0	0	0	0
s_16773	ACTGCCCAATTTACAGCGCC	NM_001172775	ZNF555	192	1	0	135	0	0	0	0
s_54986	ATCCCCTGAGCTCCCCTGAT	NM_024967	ZNF556	1347	0	2	0	0	0	1	0
s_08636	TCTCGGGTCTCGCCCATCCC	NM_001099694	ZNF578	2846	0	47	0	0	0	1	0
s_46020	CACTGACGTCGACGGCCGCC	NM_015871	ZNF593	500	0	0	11	43	0	0	0
s_66266	ATCAGGGCCACCGCTCTAGC	NM_178167	ZNF598	426	0	108	0	0	0	13	0
s_13196	TTTCGTGTGTTTTTTGAAAC	NM_001145083	ZNF619	2089	0	11	0	0	0	1	0
s_61924	TCTGCCGGGCCTTGTTACCC	NM_145233	ZNF625	294	0	59	0	0	1	0	0
s_06023	TAGACCCGCAGCACTCAGCC	NM_001037735	ZNF630	1458	0	0	0	40	1	0	0
s_60837	TTGATTTGCTGTACACTCAA	NM_138783	ZNF653	2180	0	10	0	0	83	0	0
s_65228	TCCGGGCTTTGCCCTATCAT	NM_173658	ZNF660	621	1	338	0	0	0	0	0
s_46095	CTGAGTCTACGCGCTTCCTT	NM_015911	ZNF691	907	0	0	0	25	0	20	0
s_06190	CCATTTTACAGAGAGCTGAT	NM_001039615	ZNF705D	4736	1	0	1	0	0	0	0
s_06192	TCAGCACTCTGTCTAGCTAA	NM_001039615	ZNF705D	726	0	2	1	0	0	0	0
s_23421	TGGGTCCGCCGGGCTCGCTG	NM_001267709	ZNF706	1074	3	0	3	0	0	0	0
s_46480	CCGGACCGAGCGCGCCGGAG	NM_016096	ZNF706	439	1	0	1	0	0	0	0
s_27835	AAGCTTGAAGACTGCAATCC	NM_001289931	ZNF718	938	0	42	0	1	0	0	0
s_21461	ATGACATCTTCTGTCACTCA	NM_001244038	ZNF726	1655	0	0	1	1	0	0	0
s_23422	AAGGCGTAAGCCATCACGCC	NM_001267716	ZNF728	445	0	15	0	0	0	1	0
s_23423	ATAACATCTTCCGTCACTCA	NM_001267716	ZNF728	507	0	5	0	1	0	0	0
s_20804	AATTATCCAATCAGGGACTC	NM_001242680	ZNF729	2027	0	0	0	0	0	27	13
s_53681	CTCCTTGCCCTAATCCAAAA	NM_023931	ZNF747	1210	7	16	0	0	0	0	0
s_63760	CGTCTGTTCTGCGTGGCTGT	NM_153028	ZNF75A	405	0	11	1	0	0	0	0
s_65785	CCTCAGCCTGACGAGAGGCT	NM_175872	ZNF792	813	0	0	0	0	1	0	1
s_51945	CCAATGGGAGCACTCAGCTA	NM_021089	ZNF8	1009	0	0	19	1	0	0	0
s_02824	GGAGTCGAGACCGGCCAGTA	NM_001004301	ZNF813	460	1	0	1	0	0	0	0
s_13080	GGAAAAGCCCAGCTTCACCT	NM_001144989	ZNF814	845	0	10	0	14	0	0	0
s_66637	TTGTTTCCTGGAGCCAGAAG	NM_178835	ZNF827	1231	0	0	0	1	0	1	0
s_24522	TTTTGGAGGCGAGACCGGCC	NM_001277952	ZNF83	2133	0	0	0	23	1	0	0
s_24521	CCAGCGCAGAGGCATTTTTC	NM_001277952	ZNF83	3921	0	0	0	0	1	0	71
s_18505	GTAGGAGAGTCCTGGGGCCA	NM_001195605	ZNF865	864	1	0	5	0	0	0	0
s_11730	TTTAGCGGAGGGAGAGTAGT	NM_001136116	ZNF879	267	0	0	0	40	1	0	0
s_16158	TAACTGCGTGACTTGCCCGC	NM_001170670	ZNHIT6	347	0	12	0	0	1	0	0
s_69914	TTTCTGCCTCCCGCTGCCTT	NM_207341	ZP1	1122	0	43	0	0	1	0	0
s_26832	CACTTGTCGCGGTGCTTGGC	NM_001286569	ZRANB3	210	1	0	1	0	0	0	0
s_53974	CCCACTGAAACCCCACCCAC	NM_024303	ZSCAN5A	2414	0	0	0	18	0	14	0
s_59673	ACAGCCACCAGCGGACTGAC	NM_080752	ZSWIM3	756	3	0	397	0	0	0	0
s_59672	AATCTAGGTTATGATTGGTC	NM_080752	ZSWIM3	413	0	0	0	4	0	13	0
s_06803	GCATGTTCCGGCTCCTGAGC	NM_001042698	ZSWIM7	189	0	45	0	0	0	0	1
s_59931	CCCCCATGGGGTCAGGGCAA	NM_130786	A1BG	190	0	0	0	2	0	0	0
s_43727	TATCTGGTCAAAGGGCTGCA	NM_014576	A1CF	216	0	0	0	23	0	0	0
s_43725	CTGCATGGATGCAAGAGACA	NM_014576	A1CF	1543	0	106	0	0	0	0	0
s_00003	GGGATTCTATTTAGCCCGCC	NM_000014	A2M	189	0	0	0	2	0	0	0
s_25596	GGGCTCCAAGGTCGGTTCCT	NM_001282424	A2ML1	1260	1	0	0	0	0	0	0
s_47571	TCCCCAGTCCGCCGGCCAAC	NM_017436	A4GALT	3447	0	0	0	0	1	0	0
s_46589	TTCTCCCAAACACAGCCACT	NM_016161	A4GNT	605	0	0	2	0	0	0	0
s_16830	TGGGAAAAACAGTAGTCTCA	NM_001173466	AAAS	309	0	0	0	0	0	1	0
s_08091	TCATGTTAAGTGCAACTTCA	NM_001086	AADAC	808	0	11	0	0	0	0	0
s_08089	ACTCAATACATGCTGTTTAT	NM_001086	AADAC	1196	0	0	0	10	0	0	0
s_69967	GGTTCATTTAGGTTTCATTT	NM_207365	AADACL2	857	0	0	0	0	23	0	0
s_26927	TCTCGAAGATCTCAGCATTT	NM_001286683	AADAT	1637	7	0	0	0	0	0	0
s_64247	CGCGGAAACCGTGACTTGCC	NM_153698	AAED1	698	0	0	0	0	1	0	0
s_24055	CGGCTGAAGGTTTCCGTGCT	NM_001271886	AAGAB	1410	0	0	0	26	0	0	0
s_24054	ACTGAAAACCACGACCCTGT	NM_001271886	AAGAB	4255	0	97	0	0	0	0	0
s_08096	GGCATTGGAAGATGGGGCCG	NM_001087	AAMP	438	0	0	0	0	1	0	0
s_05411	TGCAGCATCCCACTTGGCAA	NM_001025357	AARD	995	0	0	0	0	0	0	12
s_51299	GAAGCGATCGATTGGGTCGC	NM_020745	AARS2	409	0	6	0	0	0	0	0
s_67134	ACTTGAGTGAAGAGGTCTAT	NM_181806	AASDH	959	0	24	0	0	0	0	0
s_45467	AACTGTCGGGCTCTTGGCCT	NM_015423	AASDHPPT	560	0	26	0	0	0	0	0
s_38076	GATCAGAGATCAGAGACAGA	NM_005763	AASS	312	3	0	0	0	0	0	0
s_10062	GCGGAGGGGAAAGTCAGAAG	NM_001127448	ABAT	284	0	0	2	0	0	0	0
s_51186	GACCCACCAGAGGGACCGCG	NM_020686	ABAT	717	0	0	0	0	0	30	0
s_59376	GTTTCCAGAAATGGATTCTT	NM_080282	ABCA10	587	0	0	1	0	0	0	0
s_45844	CATCTGCATATGCAGGTCCT	NM_015657	ABCA12	1656	0	0	0	25	0	0	0
s_64744	TCATGGAGAGTAGGAGGTGT	NM_173076	ABCA12	523	0	0	0	1	0	0	0
s_63398	CACTAGCTGTTCAGTGTTTC	NM_152701	ABCA13	1354	0	0	0	0	1	0	0
s_63397	ATCAGATGTCCCCTCTTGTT	NM_152701	ABCA13	915	0	0	0	14	0	0	0
s_28930	GCGGCCCGGAGGCTTCCCGG	NM_001606	ABCA2	391	0	0	0	2	0	0	0
s_70171	TGGGGTGGAGTAGCGCTGTG	NM_212533	ABCA2	230	0	0	0	74	0	0	0
s_59380	GCTGGACATATCAAAACATT	NM_080283	ABCA9	1076	0	0	0	0	0	1	0
s_33748	CCCCAAACACAGAGTGTGCT	NM_003742	ABCB11	1149	0	0	0	0	0	0	38
s_01028	CAGCCTGCCGCTCTTGCCGC	NM_000443	ABCB4	205	0	0	0	0	0	0	1
s_01030	GAGAGAGCTGGGCGGGCGGC	NM_000443	ABCB4	196	0	0	0	0	0	5	0
s_14866	CACATAACGTCTGTCTTGCC	NM_001163941	ABCB5	506	0	5	0	0	0	0	0
s_37937	GCAAATTAGAGAAGCAGAGC	NM_005689	ABCB6	242	0	0	0	0	0	0	1
s_21059	GCGAAGCCTCCGGGTGGGGA	NM_001243014	ABCB9	82	0	67	0	0	0	0	0
s_21061	GTTTGCCACAGGTGAGCAGG	NM_001243014	ABCB9	1607	0	0	0	1	0	0	0
s_58179	CTCTCCTCCCAGCACGTTCC	NM_033151	ABCC11	2319	0	0	0	0	0	29	0
s_61885	CCAAAGACACATTTGTGAAC	NM_145186	ABCC11	2001	0	0	0	0	0	0	35
s_58291	TGTGCATGTGTGCATCTGTG	NM_033226	ABCC12	1307	0	2	0	0	0	0	0
s_33846	AGGGGCTGTCGCCGTGCCAA	NM_003786	ABCC3	532	0	0	0	54	0	0	0
s_16288	TGCCCGGGGCCTCCCGATCC	NM_001171	ABCC6	514	0	0	0	1	0	0	0
s_27166	GCGCCTCCACATCTGGAAGG	NM_001287174	ABCC8	1586	0	51	0	0	0	0	0
s_50741	CAGAGAAAAATGCTTTCATG	NM_020297	ABCC9	524	0	52	0	0	0	0	0
s_31785	CTTCAGGGTCTCCGGAAACG	NM_002858	ABCD3	963	0	0	0	0	0	0	61
s_36485	AAGATCATGCTGGCTTCTCT	NM_005050	ABCD4	1444	0	0	0	19	0	0	0
s_31962	TCAACTTCCTCTCAACTGTG	NM_002940	ABCE1	999	0	39	0	0	0	0	0
s_05348	CGTCGGGAGGTCACGGCGTC	NM_001025091	ABCF1	403	0	0	0	0	0	0	34
s_70136	ACCTAGTACCTGTCCACAGA	NM_207627	ABCG1	1464	0	0	0	0	1	0	0
s_70140	CAGTGTCTGTGTAATGCTAC	NM_207628	ABCG1	321	0	0	1	0	0	0	0
s_53090	TTCTGCCCACTGTCAAGATA	NM_022437	ABCG8	1879	9	0	0	0	0	0	0
s_57377	TGGGGGAGGCCGCTTGTCTC	NM_032604	ABHD1	234	0	81	0	0	0	0	0
s_57376	GGAGATGCCCCGCACCAAGA	NM_032604	ABHD1	1185	0	37	0	0	0	0	0
s_45759	GCACAGCTGCAGCCTGCGGA	NM_015600	ABHD12	345	0	0	0	22	0	0	0
s_67147	GCCCGAGGGTGCGCTCCGCC	NM_181814	ABHD12B	217	0	75	0	0	0	0	0
s_57746	TCCCTCCAGTTCCGTACCCG	NM_032859	ABHD13	587	0	0	0	0	1	0	0
s_57528	CAGAACAGTGTCCGGAGCAG	NM_032750	ABHD14B	737	0	0	0	0	0	0	78
s_57529	TATCTGGCATTTACACAACG	NM_032750	ABHD14B	537	2	0	0	0	0	0	0
s_55898	TACTGGCCTCAACCTATTCC	NM_031213	ABHD17A	1394	0	11	0	0	0	0	0
s_55897	GCCTGGAAAACAAAATTTAC	NM_031213	ABHD17A	317	0	32	0	0	0	0	0
s_52182	AAAGCCGGCGGCGGCGTCCA	NM_021214	ABHD17C	789	0	0	0	34	0	0	0
s_63697	CGTGAGTCAGTCAGTCGGCC	NM_152924	ABHD2	293	0	0	0	1	0	0	0
s_60385	GGGGGCGGCTCCAGGAAGCC	NM_138340	ABHD3	202	1	0	0	0	0	0	0
s_52739	CCCGGCAGAGATGTCTCTGA	NM_022060	ABHD4	184	0	0	0	0	0	0	1
s_46286	TCCCGCCCCGCGCTTACACC	NM_016006	ABHD5	908	0	0	0	0	0	0	43
s_46285	CTAAAACACCTAACTCATTC	NM_016006	ABHD5	919	0	0	0	5	0	0	0
s_51162	CCGGAACGCACACGGTGGCG	NM_020676	ABHD6	248	0	0	16	0	0	0	0
s_17271	TGGGCGCATGCGCTTTGGAC	NM_001178116	ABI1	855	0	27	0	0	0	0	0
s_47049	CCGGGAAGACATGACCAGAG	NM_016428	ABI3	321	0	6	0	0	0	0	0
s_45479	AGCTTTTAGTACATTGTTTC	NM_015429	ABI3BP	190	0	0	0	0	1	0	0
s_41306	AAAGTCTGGATTGGTTCCAC	NM_007313	ABL1	780	0	0	0	0	0	2	0
s_41307	AGGGCAAACTCGCTGAAATC	NM_007313	ABL1	1716	39	0	0	0	0	0	0
s_30598	GTATAAAAACAGCCACTACC	NM_002313	ABLIM1	405	77	0	0	0	0	0	0
s_26933	AACAGGAGCAAAACAGGTCT	NM_001286688	ABLIM2	354	0	0	0	11	0	0	0
s_44524	ATGGACGAGGCCTTGTGAGA	NM_014945	ABLIM3	353	0	0	0	0	0	0	1
s_51033	CCTCCTCGCGCGCATCCCCA	NM_020469	ABO	1646	0	0	0	0	1	0	0
s_22571	TGGAGGGGCGGCCCTGGGCC	NM_001256847	ABR	52	4	0	0	0	0	0	0
s_14336	GCTGCTGTTGGGAACACAGC	NM_001159746	ABR	127	0	0	0	47	0	0	0
s_61062	GAGGGACATCTCTGCTGGTA	NM_139166	ABRA	510	0	0	0	1	0	0	0
s_57250	TTAATTGAGTCCCGGGGCGC	NM_032548	ABTB1	87	0	32	0	0	0	0	0
s_62225	ACCGCCCCCTCGGAGATCAT	NM_145804	ABTB2	693	0	74	0	0	0	0	0
s_28934	GTAAAGATACACCTTCTGGT	NM_001607	ACAA1	350	0	0	0	1	0	0	0
s_68720	TGGCGCGGATTAGGGGGTCT	NM_198839	ACACA	1853	0	0	0	8	0	0	0
s_08116	CTCCCTGCTCTGCCTGAAAC	NM_001093	ACACB	767	0	0	0	0	1	0	0
s_42826	ACCTGTTTTTCACATACCAG	NM_014049	ACAD9	452	0	0	0	0	0	0	2
s_42827	ATAATCTCTGGCCGTCGTGA	NM_014049	ACAD9	831	0	0	0	47	0	0	0
s_26528	TGACCGTTCTCTCCGGGTAA	NM_001286043	ACADM	435	1	0	0	0	0	0	0
s_00010	AGACTCTAGGTCGGACGGGC	NM_000018	ACADVL	515	0	0	0	7	0	0	0
s_23559	TGGGGGTCTTAATTTAGTTT	NM_001270447	ACADVL	684	0	8	0	0	0	0	0
s_11242	GGGACCGAGGGGCGGCCGAC	NM_001135	ACAN	99	0	0	0	11	0	0	0
s_00014	ACGAGCACCTGACACGCTGC	NM_000019	ACAT1	331	0	0	17	0	0	0	0
s_06666	AATGCAACCGGCTAGGAAGG	NM_001042473	ACBD5	398	0	0	0	39	0	0	0
s_09956	TGGCACACGAGGTAGCACCG	NM_001127219	ACCS	351	0	0	0	0	1	0	0
s_05664	TAACTCTTCATGAACCAATC	NM_001031854	ACCSL	1343	0	0	0	1	0	0	0
s_05665	TACTCATTGCCCTAAAGAGT	NM_001031854	ACCSL	927	0	25	0	0	0	0	0
s_17203	ACATGCCTGTCCCCACTCGC	NM_001178057	ACE	505	0	0	9	0	0	0	0
s_01749	CCGGGGCGGGCCAGGAACCT	NM_000789	ACE	449	0	0	0	1	0	0	0
s_01488	CCTCCCTTGGAGCCGAGACC	NM_000665	ACHE	3355	0	0	0	0	0	0	33
s_15226	GGCAGAAGCTGTTTGCGTTA	NM_001164815	ACIN1	881	0	0	0	5	0	0	0
s_66401	CTTAGATGATTAGAAGATAG	NM_178445	ACKR4	346	0	0	0	0	1	0	0
s_62320	CCCAGCCCCAGCCAAACTCC	NM_147161	ACOT11	490	0	0	0	1	0	0	0
s_40351	TTCTTTCAAAATCTGCACCA	NM_006821	ACOT2	1479	0	0	0	0	0	0	1
s_05903	ACAGTCTCACTCTGTCGCCC	NM_001037162	ACOT6	2100	0	0	0	1	0	0	0
s_05904	TCGCCCAGGCTGAAGTGCAG	NM_001037162	ACOT6	479	0	0	0	0	0	0	119
s_67184	GGCTGCCATGCCAGGAGATC	NM_181866	ACOT7	787	0	0	0	1	0	0	0
s_08922	AGTGTGGCTGGAGAGGCCGC	NM_001101667	ACOX3	129	1	0	0	0	0	0	0
s_28946	GCACACGTGTGCAGCAGCCT	NM_001611	ACP5	944	0	0	0	0	0	0	1
s_46956	GCGGGTACAAGCCACTTCTT	NM_016361	ACP6	230	0	25	0	0	0	0	0
s_02854	CCGCCCACCCCACCAGGGCG	NM_001004318	ACP7	810	0	0	0	22	0	0	0
s_10999	ACAGTTTCCCCATTTAAGTT	NM_001134194	ACPP	1117	0	0	0	0	0	0	1
s_08144	GACTTCTTGACTTCCTGCAT	NM_001097	ACR	1175	0	17	0	0	0	0	0
s_08143	CTCCCCCACCACCAGGATGA	NM_001097	ACR	1193	0	73	0	0	0	0	0
s_44973	CTGGCTTTAAAAGGTCATAG	NM_015162	ACSBG1	303	0	0	0	0	1	0	0
s_26964	TATGAAATCCGAGGCAGTCT	NM_001286711	ACSL1	1745	0	0	0	35	0	0	0
s_26967	CGAATCCAACAGGTTTGGAG	NM_001286712	ACSL1	502	0	0	0	0	0	0	1
s_69388	GGGGCGGGGCGAGGTTACTA	NM_203372	ACSL3	25	0	0	5	0	0	0	0
s_53545	CCTCAAGTTGTTGCTCCCGC	NM_022977	ACSL4	632	0	0	0	0	0	0	24
s_69406	AACAAGAGATTGTTATGCAA	NM_203379	ACSL5	1017	0	0	1	0	0	0	0
s_20129	GGGTCGCGGTTACCTGTCCT	NM_001205251	ACSL6	1054	0	15	0	0	0	0	0
s_04104	GCAGGGCAGGGAGTAAGGCT	NM_001009185	ACSL6	565	1	0	0	0	0	0	0
s_20127	CCTGCCCAGCCATAAAACCC	NM_001205251	ACSL6	531	0	1	0	0	0	0	0
s_20128	CTGCGAGTCGCGCGGGGGCA	NM_001205251	ACSL6	397	0	0	0	0	0	9	0
s_09092	CATGAAGCAGGTTTATGCCC	NM_001105069	ACSM2B	691	0	0	0	1	0	0	0
s_69871	GTGAGCTAAGTTGAAGCAAC	NM_207321	ACSM6	333	0	0	0	0	1	0	0
s_69870	AGCAAAAGAGATTGCCTTTT	NM_207321	ACSM6	772	0	0	0	0	1	0	0
s_08709	ACCCAAATATGGCTCGAGAA	NM_001100	ACTA1	1419	0	0	15	0	0	0	0
s_28949	GCGTGTTTATCTCCCACAGG	NM_001613	ACTA2	478	0	0	0	0	1	0	0
s_28948	CCGTTTCATGAGCAGACCAG	NM_001613	ACTA2	615	0	26	0	0	0	0	0
s_08856	AAAGAGCGAGAGCGAGATTG	NM_001101	ACTB	245	0	0	0	24	0	0	0
s_05079	CATCCAGAAATGCTGGGAAC	NM_001017992	ACTBL2	436	0	0	0	71	0	0	0
s_05080	CATCTCTGAGGTATTAATGA	NM_001017992	ACTBL2	1035	0	20	0	0	0	0	0
s_40060	TCCCGGACAGAGCAGGTGGC	NM_006686	ACTL7B	516	0	5	0	0	0	0	0
s_66501	CTTCTCTGAAGAGCCAAATT	NM_178525	ACTL9	905	0	0	0	106	0	0	0
s_66500	CCCTCTTAACACATTTCTGT	NM_178525	ACTL9	826	47	0	0	0	0	0	0
s_10578	CAGCCCGGCTGACGGATGCC	NM_001130005	ACTN1	743	0	81	0	0	0	0	0
s_23025	ACTCCTGGCCCCCGCGCCAG	NM_001258371	ACTN3	317	0	0	0	6	0	0	0
s_23024	AATCACTCCGCGGCGTTATC	NM_001258371	ACTN3	1232	0	0	0	0	0	0	20
s_38017	ACGCCGCGACCACTTTTTTC	NM_005735	ACTR1B	493	0	0	0	3	0	0	0
s_37985	TTCAGGATCGGAGCCCAGGC	NM_005721	ACTR3	379	0	0	0	0	0	0	46
s_15062	CACTGATCTATGATGGGAAA	NM_001164459	ACTR3C	450	0	22	0	0	0	0	0
s_54812	TGGCCGGGCTTCGAGAAGGG	NM_024855	ACTR5	167	0	20	0	0	0	0	0
s_60330	ATTGGCTCAGAGGCCCCACC	NM_138289	ACTRT1	929	0	0	0	0	0	0	5
s_09313	GCGTGGGGCCGGGAGCTTCC	NM_001111067	ACVR1	123	0	0	0	0	1	0	0
s_50785	TTGTTTTTGAGATTCCAAAG	NM_020327	ACVR1B	358	0	0	0	0	0	0	1
s_09298	GGCAAAGGCGGCCCTGTGCC	NM_001111032	ACVR1C	185	0	0	0	0	1	0	0
s_07089	TGTTTAAGTGACTGAGAGCT	NM_001077401	ACVRL1	397	0	158	0	0	0	0	0
s_00024	GGCCTGGATCGCGCATTTCC	NM_000022	ADA	924	68	0	0	0	0	0	0
s_25457	GGCCGTAAAAACGTGGAACA	NM_001282227	ADA2	184	0	28	0	0	0	0	0
s_61084	GCATCCAAGCCGCCGTCGTT	NM_139174	ADAD2	1084	0	0	0	30	0	0	0
s_14200	GGAGCAGATTGGCGCGCCCC	NM_001159280	ADAL	211	0	0	0	0	0	23	0
s_09256	GCTACGTGTTAGAGCTGCTG	NM_001110	ADAM10	51	0	0	0	43	0	0	0
s_30731	CCGCCCCGCCGGGATGGCCG	NM_002390	ADAM11	256	0	12	0	0	0	0	0
s_33909	AGCAGCGCGGGCGTAGTGGG	NM_003815	ADAM15	542	0	1	0	0	0	0	0
s_33908	ACCGCTTCCCCGCAACTGTG	NM_003815	ADAM15	1935	0	0	0	0	0	0	1
s_17853	GAAATGCCAGATGCAAGCAT	NM_001190956	ADAM18	181	0	13	0	0	0	0	0
s_17854	GAGAGCTGGGCCACTTCCGC	NM_001190956	ADAM18	624	0	0	0	0	0	0	1
s_33906	ATTTCACCTCTCAGTCTTTG	NM_003814	ADAM20	697	0	0	0	1	0	0	0
s_33900	CGCCGGGCCTGAGGATGCTG	NM_003812	ADAM23	293	0	0	0	0	0	0	66
s_43154	AGATGTATGACAGATGTCAC	NM_014269	ADAM29	774	0	0	0	26	0	0	0
s_15096	TTTCCTCACCTGTGCAAGGG	NM_001164489	ADAM8	368	0	0	0	0	10	0	0
s_33911	CTAGTGCTGGTTGCCACCGC	NM_003816	ADAM9	526	3	0	0	0	0	0	0
s_13382	TATCTACATACTCACCAAAC	NM_001145271	ADAMDEC1	1582	0	0	0	0	0	0	1
s_13380	ACAATCGTAATGGTCCAGTT	NM_001145271	ADAMDEC1	1299	0	0	0	1	0	0	0
s_60985	TGGCAATCCCCTTCATCTCC	NM_139027	ADAMTS13	323	0	2	0	0	0	0	0
s_60984	GTGGGTGTAAAAGAGTGGTT	NM_139027	ADAMTS13	87	0	21	0	0	0	0	0
s_61002	CGAAACCACAGTGCGTAGTT	NM_139057	ADAMTS17	454	0	0	0	0	0	0	1
s_60242	CCGGGGAGGCCGCTGCGCCC	NM_133638	ADAMTS19	47	0	0	0	33	0	0	0
s_55014	GGCCCGCGCTGCTGTTCCCT	NM_025003	ADAMTS20	970	0	0	19	0	0	0	0
s_13442	GGGATAGAGAAGCAGGCTTG	NM_001145320	ADAMTSL2	322	0	0	0	0	0	0	25
s_70115	ACGGCGTCTCTTCGCGCCCC	NM_207517	ADAMTSL3	1780	0	0	29	0	0	0	0
s_55019	AGTGGGGCTGCGAGGCAGAC	NM_025008	ADAMTSL4	206	0	0	3	0	0	0	0
s_26355	TGCTCAAGGCTCACCATACC	NM_001284310	ADAP1	989	0	0	0	0	0	1	0
s_26348	CATTTATCGAGACAGGGTTT	NM_001284308	ADAP1	659	0	0	0	1	0	0	0
s_26350	CTCAAGTGATCCACCCGCCA	NM_001284308	ADAP1	578	0	13	0	0	0	0	0
s_26351	GATCCCGGTGCAATCGAGGC	NM_001284309	ADAP1	83	0	1	0	0	0	0	0
s_49385	CTTTAACAGAAGTTAGATTC	NM_018404	ADAP2	404	0	0	0	0	1	0	0
s_05354	TTTTGTTGCTACGTCTTCCT	NM_001025107	ADAR	1116	0	0	0	0	1	0	0
s_45990	GAGTCTCGCTCTTTTTGCCC	NM_015841	ADAR	1237	0	0	0	47	0	0	0
s_18116	TGCGCACACATACACATTCA	NM_001193495	ADAR	152	0	81	0	0	0	0	0
s_49738	GTTTGCAAGCGGCCAGGCGG	NM_018702	ADARB2	145	0	0	0	1	0	0	0
s_67287	TCCACGCCCCCTTGCCGCTC	NM_182503	ADAT2	504	0	0	12	0	0	0	0
s_12347	GGTGGCCTTGTTGCTTTGCC	NM_001142545	ADCK1	467	0	68	0	0	0	0	0
s_51987	CTCCAGTGCGCAGGCGCGGC	NM_021116	ADCY1	168	0	49	0	0	0	0	0
s_61128	CCACATTGCCCTTCCCTGAA	NM_139247	ADCY4	730	0	0	0	38	0	0	0
s_19263	AACAAGTCTCTCATAGAAAC	NM_001199642	ADCY5	563	89	0	0	0	0	0	0
s_09500	AAGTTAGGTTAGGGTTAAGA	NM_001114	ADCY7	517	0	5	0	0	0	0	0
s_26537	TCCGCAGCCTGGGAGCTGCC	NM_001286057	ADCY7	842	0	0	0	12	0	0	0
s_08640	CTCCGTGTCACGCTCCCTCC	NM_001099733	ADCYAP1	935	0	0	0	0	0	13	0
s_19259	TCCAGCTTGGCTCCGTCCTG	NM_001199637	ADCYAP1R1	391	0	12	0	0	0	0	0
s_65885	GTGTACTCCGCGCGGGACCC	NM_176801	ADD1	25	0	3	0	0	0	0	0
s_28958	GGGCGGTAGTGGGGGTGCTG	NM_001617	ADD2	260	0	2	0	0	0	0	0
s_09665	CTCGCAGCCCCCTACGCCTC	NM_001121	ADD3	193	0	0	0	0	0	2	0
s_54501	ACTGAAATCCCACATCCCCG	NM_024694	ADGB	313	0	0	13	0	0	0	0
s_28147	ACGAATGCCGGCCCCGTGGG	NM_001291085	ADGRA1	818	0	0	0	1	0	0	0
s_29145	AGCTTAGCCTGCTACCAACG	NM_001702	ADGRB1	56	0	0	1	0	0	0	0
s_29153	TTTGCTTCTTGGTTTGTTGG	NM_001704	ADGRB3	565	0	60	0	0	0	0	0
s_68707	CACCACACACCATGTCTGTT	NM_198827	ADGRD1	2788	0	0	0	2	0	0	0
s_22144	CTTCTCTTTATTGTGAAGAA	NM_001256252	ADGRE1	171	0	10	0	0	0	0	0
s_57304	CATCACATTGTCTGAGGATT	NM_032571	ADGRE3	1709	0	0	0	1	0	0	0
s_57303	AAGATTTATTTTGGCCCCAA	NM_032571	ADGRE3	562	0	0	0	0	0	9	0
s_64371	GGGTGTCTGAAATCACAGAA	NM_153840	ADGRF1	163	0	1	0	0	0	0	0
s_64372	TCACTATCAGGTCTGGTAAG	NM_153840	ADGRF1	2235	0	49	0	0	0	0	0
s_64367	ACATGGGGCTGACTGCCTAT	NM_153839	ADGRF2	1507	0	0	0	0	0	4	0
s_64368	CCTGACAGACAAGTCCTGCA	NM_153839	ADGRF2	535	0	0	0	0	0	0	1
s_13312	TGGGGCATGTGGGCTCCAGG	NM_001145168	ADGRF3	120	0	113	0	0	0	0	0
s_64357	CTGCTGTGCAAAATGATTAG	NM_153835	ADGRF3	315	0	0	0	0	0	18	0
s_64366	TCTGCTTGCATCTGCTGCAC	NM_153838	ADGRF4	743	0	0	0	17	0	0	0
s_41882	ACGAGCGCGCCGGAAATCTC	NM_012302	ADGRL2	1442	0	89	0	0	0	0	0
s_01501	GCTGTAATTCACAGCCCTGC	NM_000670	ADH4	952	0	0	0	39	0	0	0
s_01503	CCTCGCCGGCGAGTGCACCC	NM_000671	ADH5	464	0	132	0	0	0	0	0
s_01505	TCGGATTTTAGCAATGAAAC	NM_000671	ADH5	175	0	0	0	0	0	0	1
s_08971	TCTCAGTGAAAGAGCACAAA	NM_001102470	ADH6	1310	0	0	0	0	0	9	0
s_15657	AAAGACAGGATGGGCACTGC	NM_001166504	ADH7	1317	0	0	0	0	1	0	0
s_01508	CTCTAAAATCAGCCATGCCT	NM_000673	ADH7	919	0	0	0	7	0	0	0
s_17108	CAGGCTGTGGGCAACTGCCA	NM_001177800	ADIPOQ	867	0	0	0	1	0	0	0
s_17110	GTCAAAGCACTTGTGTTTCC	NM_001177800	ADIPOQ	1688	0	17	0	0	0	0	0
s_28126	TAATCTCTTCTTCAACCGCA	NM_001290629	ADIPOR1	585	0	0	0	0	0	0	1
s_28128	TTGAGCCCCTACCATGTGCC	NM_001290629	ADIPOR1	543	0	50	0	0	0	0	0
s_28127	TAGTTTGTGGAAGGGAAGGA	NM_001290629	ADIPOR1	635	0	44	0	0	0	0	0
s_19672	GCGCTGTCAGGGCAGGTCTT	NM_001202449	ADK	1199	0	0	0	0	0	1	0
s_25738	CTTCGGGCACAGCTGGATTG	NM_001282532	ADNP	140	0	0	0	1	0	0	0
s_25736	TCAGACACAGCTCCCTCTCT	NM_001282531	ADNP	588	0	0	0	57	0	0	0
s_44457	TATCACAGTTGGGCTCCCAT	NM_014913	ADNP2	1517	0	0	0	0	0	0	1
s_57620	GGCATAAAGCGATCTTTTTC	NM_032804	ADO	455	0	0	0	2	0	0	0
s_24863	CTGGACCCCAAATGACCTCT	NM_001278498	ADORA2A	1174	0	0	0	0	0	0	9
s_09828	GGTCCCGTCCACTCTCGCTT	NM_001125	ADPRH	180	0	0	0	1	0	0	0
s_48216	GGTTTTCCGCTCCTCACCAC	NM_017825	ADPRHL2	221	0	3	0	0	0	0	0
s_01520	TGCTACTCCACGGCCGGCCT	NM_000678	ADRA1D	740	0	0	0	0	0	0	1
s_01524	CGCGCCTAGCGCTGGACCTC	NM_000681	ADRA2A	171	0	0	0	33	0	0	0
s_01533	CCGCTGCTGGAAGAGCCGCC	NM_000684	ADRB1	2045	0	45	0	0	0	0	0
s_00028	ACGTTTCCTTTAGCTAAATC	NM_000025	ADRB3	399	0	0	0	9	0	0	0
s_09564	CGCGACTACGCGCACTCACA	NM_001114176	AEBP2	467	0	0	0	348	0	0	0
s_53380	AAATTTCCCGCCAGTATGGC	NM_022767	AEN	792	0	14	0	0	0	0	0
s_10572	AGCCGAGCCGCGGCCACTGC	NM_001130	AES	625	0	0	0	0	0	0	1
s_11121	CGTCCTGTAGAGCCGACTCC	NM_001134647	AFAP1	197	0	64	0	0	0	0	0
s_38435	AGCAGGGCTTGTCGGCGCCC	NM_005935	AFF1	385	0	0	0	87	0	0	0
s_16071	TGGGAGCGGCCACAGAGCTG	NM_001169125	AFF2	37	0	0	0	8	0	0	0
s_62083	AGGGAGGGCGATTCTCCGCC	NM_145315	AFG1L	522	0	10	0	0	0	0	0
s_40293	CTAGCTCCCCCTTGCCCTCC	NM_006796	AFG3L2	1443	0	0	0	0	1	0	0
s_10995	TGCAAATGTTAAAGGAACAA	NM_001133	AFM	888	0	0	0	0	0	0	89
s_10994	TATTGTGCATACTTAGCCTG	NM_001133	AFM	434	0	0	0	0	0	0	1
s_44460	GGGGCCTGGCGCAATTCCCC	NM_014914	AGAP1	377	0	0	0	2	0	0	0
s_60120	AGGCGCCATCTAGCACAGCC	NM_133447	AGAP11	981	0	0	0	2	0	0	0
s_09723	GCGCCCCCCTCCCATCACAT	NM_001122772	AGAP2	575	0	62	0	0	0	0	0
s_28224	TGACCCCATTTTAAGACAAC	NM_001291379	AGAP4	455	0	0	0	0	0	0	1
s_28222	CACTGTGGACTTAATTCTAC	NM_001291379	AGAP4	1690	0	0	5	0	0	0	0
s_12848	GCGGCCCCGGGCACCATCCC	NM_001144000	AGAP5	393	0	69	0	0	0	0	0
s_62668	CAGAGCTCTACTTCCTGTCA	NM_152336	AGBL1	388	0	0	1	0	0	0	0
s_20338	GATGGAATAAATAGGATCGG	NM_001206940	AGER	132	32	0	0	0	0	0	0
s_38729	ACGCACGGTTCTCGCTGCTG	NM_006076	AGFG2	95	0	16	0	0	0	0	0
s_48636	ACCGAAGCCCTAAGAGCGAC	NM_018046	AGGF1	84	0	105	0	0	0	0	0
s_49049	TTATTTTCCGACTTAGTTCC	NM_018238	AGK	1332	0	31	0	0	0	0	0
s_49048	ATTTGATGGGAAGCCTGCCA	NM_018238	AGK	449	0	0	0	103	0	0	0
s_49047	AACTAAATGAACAAGGCCAT	NM_018238	AGK	465	0	128	0	0	0	0	0
s_01462	CGGGGAGAAACAGAAGGGGA	NM_000643	AGL	64	1	0	0	0	0	0	0
s_01458	CAAGGAGAAAGCGCCGCTCC	NM_000642	AGL	385	0	0	0	0	1	0	0
s_01467	CAGAGAAAAGCAATACACTT	NM_000646	AGL	633	0	0	0	1	0	0	0
s_02861	GCACTGTATGACTTTGATTT	NM_001004320	AGMO	795	0	0	0	0	0	10	0
s_47839	GGAGGGGGCGTGCGCGGCCC	NM_017629	AGO4	110	0	0	0	36	0	0	0
s_57520	AATGTGCAATGCCAAGGGAT	NM_032741	AGPAT1	1143	0	33	0	0	0	0	0
s_49289	TGGGGAGCATGCGCAGTGGC	NM_018361	AGPAT5	460	0	0	0	61	0	0	0
s_49287	CGGGTTGCCCGCGCCCCAGC	NM_018361	AGPAT5	197	0	0	0	0	1	0	0
s_33577	GGTGAGTTCGAGCTGACTCC	NM_003659	AGPS	834	0	0	0	0	0	1	0
s_39460	ATTCAAAGTCTACCTGGATT	NM_006408	AGR2	874	0	0	0	28	0	0	0
s_39459	ATGGGCAGAGTGCCAAATCC	NM_006408	AGR2	1539	0	0	1	0	0	0	0
s_12007	GCTTCCAAGAATTCGGGTCA	NM_001138	AGRP	460	0	83	0	0	0	0	0
s_12009	TGGAGCGGGTGATGGGCCAA	NM_001138	AGRP	134	0	0	0	3	0	0	0
s_12008	GGCCACTGTTGGGCAGGGGT	NM_001138	AGRP	229	0	3	0	0	0	0	0
s_00034	CAATCTGGCTGTGCTATTGT	NM_000029	AGT	2415	0	9	0	0	0	0	0
s_26970	GCGTGGGGGCGGAGCGCGCA	NM_001286715	AGTPBP1	96	0	17	0	0	0	0	0
s_01538	TAGTTGACACGGGACGACTG	NM_000685	AGTR1	859	0	115	0	0	0	0	0
s_01541	TTTGAATGAGCTGTTATGAT	NM_000686	AGTR2	478	0	0	0	1	0	0	0
s_06433	GCCACCGCCCAGGCAGTACT	NM_001040197	AGTRAP	1368	0	0	9	0	0	0	0
s_56251	GTGGTGCTGGGTGTGGGAGA	NM_031900	AGXT2	166	0	59	0	0	0	0	0
s_20798	GCAATTTGCTACCAACACTG	NM_001242674	AHCYL1	1583	0	0	0	1	0	0	0
s_10840	GCCTTGTCAAGGGACTTGCA	NM_001130722	AHCYL2	170	0	0	0	86	0	0	0
s_47880	GCGCGAGCTTCAGGGAACTT	NM_017651	AHI1	203	0	0	0	0	0	1	0
s_53813	CAGGTCCGGGACAGGACAGG	NM_024060	AHNAK	705	0	0	0	61	0	0	0
s_51269	ATGGCAGCCGACACGTCACC	NM_020731	AHRR	790	0	0	22	0	0	0	0
s_28971	GGACTTTGGCAGATTTCTTG	NM_001622	AHSG	504	0	0	0	1	0	0	0
s_47411	CTGAAGGTAGAAAGATAACA	NM_016633	AHSP	1250	0	0	0	0	0	0	1
s_51137	CTGGATCCAAATCAGGAGCA	NM_020661	AICDA	132	0	0	0	1	0	0	0
s_28972	ACACTAGCACCCCAGGAAGG	NM_001623	AIF1	546	0	0	4	0	0	0	0
s_28974	TCTAATCTGCATTTCACACC	NM_001623	AIF1	4306	0	0	0	12	0	0	0
s_56073	CCGCCGGCCGACCCCTCTGC	NM_031426	AIF1L	484	0	0	0	0	0	0	1
s_56072	AATAGCCGCTTTGAAGCCCG	NM_031426	AIF1L	1167	0	0	0	1	0	0	0
s_46501	CCCGGGTGACCTGTACTGGC	NM_016108	AIG1	601	0	0	0	101	0	0	0
s_46503	TCGCGGCCGCGCCAGTCCCC	NM_016108	AIG1	2053	0	0	0	2	0	0	0
s_12224	CTTTTCAAGGATCCCTGTCC	NM_001142415	AIMP1	1019	1	0	0	0	0	0	0
s_12228	TCTCGCTATATGTCCTTTCG	NM_001142416	AIMP1	658	0	0	0	37	0	0	0
s_35854	GTAACACCCCCTTGAGCAGT	NM_004757	AIMP1	699	2	0	0	0	0	0	0
s_39222	AGTATTTTTGCCGCCCCGCC	NM_006303	AIMP2	979	0	118	0	0	0	0	0
s_34260	CATTGAATTGATTGGGACTG	NM_003977	AIP	1012	1	0	0	0	0	0	0
s_49785	GCGAGTCCCCTCCGCGCTGC	NM_018836	AJAP1	592	0	0	0	14	0	0	0
s_68115	TCTCTTACCCCAGTGACTCT	NM_198086	AJUBA	3270	108	0	0	0	0	0	0
s_57781	CCCCTACAACACTGAAGAAT	NM_032876	AJUBA	186	0	0	0	0	1	0	0
s_68113	AGACACCTGGGAGCAGTTCC	NM_198086	AJUBA	606	0	0	0	1	0	0	0
s_01099	GTATCGCAATGGAAAACTCT	NM_000476	AK1	430	0	0	0	0	0	0	41
s_19400	CCCTTCCTATGTCCAGTTTT	NM_001199853	AK3	895	0	0	0	3	0	0	0
s_19406	CATTATTCAACTGGCAACGA	NM_001199856	AK3	693	0	5	0	0	0	0	0
s_19402	GGTTTGGCATGTTTCAAGAA	NM_001199853	AK3	495	0	81	0	0	0	0	0
s_03539	CGTCGCGCGCCCCATGGCCG	NM_001005353	AK4	296	0	66	0	0	0	0	0
s_42637	GGATGAAGGTGGGACTGGCC	NM_013410	AK4	672	0	0	0	0	0	1	0
s_62646	GGGCGTGTCGTGGGCGAAGC	NM_152327	AK7	629	0	0	6	0	0	0	0
s_13321	GCAATTCACTGTCCCCTGCC	NM_001145194	AKAIN1	438	1	0	0	0	0	0	0
s_13320	CGGAAGAGCAAGAGAGAGAA	NM_001145194	AKAIN1	171	0	46	0	0	0	0	0
s_20995	TGGGCCTGCCTGACAGCGCG	NM_001242903	AKAP1	249	0	0	0	0	1	0	0
s_20993	GACGAGAGGGGGCGCAGACG	NM_001242902	AKAP1	59	0	0	0	0	0	0	72
s_41108	TGCTACCCGCGCCTCTTTCC	NM_007202	AKAP10	906	0	0	0	0	0	0	1
s_46758	TGGGAGGCGTGGAGAGTAGG	NM_016248	AKAP11	53	0	0	0	28	0	0	0
s_41105	TTGGTCTCATGCAGCGAGAT	NM_007200	AKAP13	641	0	0	0	0	1	0	0
s_18742	AGCTGAGTGTTTCCTAACTC	NM_001198656	AKAP2	524	0	32	0	0	0	0	0
s_61173	GAAAAAGTTTGTCGCACCAC	NM_139289	AKAP4	455	0	2	0	0	0	0	0
s_34062	CAACTAGATCAGCCTTTCTC	NM_003886	AKAP4	990	0	0	0	26	0	0	0
s_43364	GCGGAGTCCTATAGAATTTG	NM_014371	AKAP8L	671	0	0	6	0	0	0	0
s_38051	GCGGGATCCTCGCTGGTAGG	NM_005751	AKAP9	555	0	0	0	0	0	0	13
s_48684	CCTTTCAAGCCGATTCCTCC	NM_018064	AKIRIN2	1178	0	0	0	0	25	0	0
s_63527	CCTGAAGTGTTTTCACAGCC	NM_152763	AKNAD1	1926	24	0	0	0	0	0	0
s_19651	TTAGGGAGAGTATGGAGCCA	NM_001202414	AKR1A1	402	0	0	0	1	0	0	0
s_50746	TCCTCAATCTCACAAAAGCC	NM_020299	AKR1B10	823	0	50	0	0	0	0	0
s_07722	TTCTCAGTCGCCAGCAATAA	NM_001080538	AKR1B15	1490	0	0	0	9	0	0	0
s_07721	GCTAGAGCTTGAAATTCTCT	NM_001080538	AKR1B15	704	0	30	0	0	0	0	0
s_11392	CAAATGCTGCAAGATGCAGA	NM_001135241	AKR1C2	1005	0	77	0	0	0	0	0
s_28463	GGAAGCACCAGAGGTTAGGG	NM_001354	AKR1C2	599	0	13	0	0	0	0	0
s_21932	GCATGTAGGAGGAGGTACAT	NM_001253909	AKR1C3	763	0	39	0	0	0	0	0
s_21930	TAGAGAAGAAACAATTGAAC	NM_001253908	AKR1C3	431	0	0	0	0	0	0	4
s_29424	TTGATAAGAAACGAGTGAAC	NM_001818	AKR1C4	240	0	0	0	0	0	0	12
s_17836	TTCAAAGGACAACCATGCTT	NM_001190906	AKR1D1	1368	0	0	0	1	0	0	0
s_23751	TGGACATCCTGATTGGCTGG	NM_001271025	AKR1E2	82	0	0	0	1	0	0	0
s_33634	TGGCGCGCGGTCAGCTGACC	NM_003689	AKR7A2	146	0	68	0	0	0	0	0
s_41421	TTGCTCGGTGCAAGTGCAGA	NM_012067	AKR7A3	542	0	38	0	0	0	0	0
s_04824	TCGGGAGCTGCCCCTCAGCC	NM_001014432	AKT1	1400	0	0	0	0	0	0	1
s_36728	CTTTATCCATTGATCCTGCA	NM_005163	AKT1	1844	0	0	0	0	0	0	1
s_24580	ACGGCCCAGGTAGAGATCCC	NM_001278159	AKT1S1	381	0	0	0	42	0	0	0
s_21064	GGGCCTGTGTGGGTTAGAGA	NM_001243028	AKT2	280	0	0	0	0	0	0	1
s_53166	AGTGCAGTCCCACCCAAACC	NM_022476	AKTIP	1475	0	0	0	40	0	0	0
s_00040	ACTGCAGGAGGGAGGCCACG	NM_000031	ALAD	54	0	35	0	0	0	0	0
s_06045	CAGAGAGGTGGTTTTGCTCA	NM_001037968	ALAS2	597	3	0	0	0	0	0	0
s_21184	TTTTAAACCTCAGCGAGGGT	NM_001243280	ALCAM	504	0	0	0	2	0	0	0
s_21183	GTTGCAGCGCCCCAGTGATA	NM_001243280	ALCAM	868	0	0	0	26	0	0	0
s_13505	GCATGCGCACTGCTTAAAAC	NM_001145396	ALDH16A1	222	0	36	0	0	0	0	0
s_01546	CACTTGTTCTCAGTAGAAGC	NM_000689	ALDH1A1	1200	0	0	0	0	0	1	0
s_01554	CGGGCTCCCGCAGGGGCGGC	NM_000693	ALDH1A3	1558	0	0	0	0	0	0	30
s_11334	CGTGGTTTACACACCAAGCC	NM_001135168	ALDH3A1	307	0	0	0	0	0	0	5
s_11336	TTTCTTGGCAGAGCTGAACC	NM_001135168	ALDH3A1	973	0	0	0	57	0	0	0
s_01559	TGACTTCTTCTCTGTGGTCT	NM_000694	ALDH3B1	932	0	17	0	0	0	0	0
s_01562	GGTGTCTGCCCTGTTCTTCC	NM_000695	ALDH3B2	1258	0	0	0	49	0	0	0
s_01560	AGACAAGTCAAGGCTGTCTG	NM_000695	ALDH3B2	214	0	0	0	3	0	0	0
s_14557	GTTCTTGAGACTCAGTGTCC	NM_001161504	ALDH4A1	490	0	0	0	0	1	0	0
s_14556	GAGGTCAGAGGATTTGAGCA	NM_001161504	ALDH4A1	952	0	3	0	0	0	0	0
s_01563	GCAAATATTGATCACGAAGA	NM_000696	ALDH9A1	395	0	0	0	0	0	0	1
s_21111	GTGGGGAGGGATCGTGTTCT	NM_001243177	ALDOA	622	0	0	0	0	0	0	1
s_10133	GTGAGGGGACTCGGATCACG	NM_001127617	ALDOA	224	0	0	0	1	0	0	0
s_00049	ATGGGCATGATTTTAAGGAC	NM_000035	ALDOB	995	1	0	0	0	0	0	0
s_36734	GGTGGAGTGAGCGCCCCGCC	NM_005165	ALDOC	97	0	2	0	0	0	0	0
s_36733	CCCTAACAGCCACGGATGCC	NM_005165	ALDOC	3943	0	59	0	0	0	0	0
s_57695	AGAAATAACAGAAATAACGG	NM_032834	ALG10	198	0	0	0	0	0	10	0
s_02803	CCGAACACTAGTCTACGCCT	NM_001004127	ALG11	392	0	106	0	0	0	0	0
s_22703	GACCCCTCACTATAAGGGAA	NM_001257237	ALG13	418	0	55	0	0	0	0	0
s_11742	CGAGCACTTTTGCCCTCTAA	NM_001136152	ALG1L2	306	0	0	0	36	0	0	0
s_38128	CCTCAGTTTATACCCAGCCC	NM_005787	ALG3	545	0	0	0	1	0	0	0
s_03805	CGGCGGCTCTGGCTGCCCGG	NM_001006941	ALG3	529	0	0	0	0	0	7	0
s_53850	TCCGGCCCGGGGTGAGACGC	NM_024079	ALG8	622	0	0	0	1	0	0	0
s_07171	AAGGGCAGCGGGGCCAGCAG	NM_001077692	ALG9	530	0	0	0	0	0	4	0
s_02660	CCCACGGAGGAGGCCGGGTG	NM_001002919	ALKAL2	223	0	0	4	0	0	0	0
s_20107	CCACTGTCGAGAATCACGGC	NM_001205180	ALKBH2	96	0	0	0	43	0	0	0
s_61089	GGACAGGGATTGAGAGTGCA	NM_139178	ALKBH3	116	0	23	0	0	0	0	0
s_48072	CATGATTACCAACCGACTTC	NM_017758	ALKBH5	1606	0	24	0	0	0	0	0
s_60820	AAATTCAGTTGTCTTTTTGG	NM_138775	ALKBH8	1209	1	0	0	0	0	0	0
s_44887	CTGTAAGCTCACAATAAACC	NM_015120	ALMS1	621	0	0	0	16	0	0	0
s_12012	CCGTGGATGAAGGCGCCTTC	NM_001139	ALOX12B	503	0	0	2	0	0	0	0
s_12055	GCTCTGCTCCTTGGAGCTGG	NM_001140	ALOX15	306	0	79	0	0	0	0	0
s_52332	GTCGGGCGTGCCAAAGGCTG	NM_021628	ALOXE3	147	0	0	0	0	0	0	1
s_28985	CCTGAAGCCAAGCTTGCTGA	NM_001631	ALPI	1173	0	79	0	0	0	0	0
s_28987	GTGTGGCTCACAGTGTCTTG	NM_001631	ALPI	83	0	2	0	0	0	0	0
s_58950	CACTTGTTGACACGACACGC	NM_052947	ALPK2	921	0	0	0	0	0	2	0
s_10097	GGGCTGGGGTGACGCGGCCC	NM_001127501	ALPL	140	0	0	0	0	0	0	1
s_62306	GGACGCCAGAGGGAGGCCTC	NM_147129	ALS2CL	928	0	1	0	0	0	0	0
s_40680	GGAAGGGAAAGCGAGCGCTG	NM_006982	ALX1	802	0	0	0	0	0	26	0
s_39628	CCGCGCCTCTGACTTAATGC	NM_006492	ALX3	661	0	0	0	0	1	0	0
s_39629	GGAACCATCCACGTCACGTG	NM_006492	ALX3	647	0	2	0	0	0	0	0
s_38120	AGCGGCTGCTGATTGGCCGC	NM_005782	ALYREF	201	0	68	0	0	0	0	0
s_62889	GTGTCCCTACTTTTCAGATA	NM_152435	AMDHD1	1736	0	0	0	1	0	0	0
s_12085	TATGTTGTGATTAGTGCATA	NM_001142	AMELX	1529	0	0	0	29	0	0	0
s_68903	TGCAGGCAAACTCCACCCCG	NM_199138	AMER2	168	0	0	0	1	0	0	0
s_63405	TGTCTATTGTTATCAGATGT	NM_152704	AMER2	1209	0	0	0	31	0	0	0
s_09103	AAGTAACTCCAGGAAGGCTC	NM_001105193	AMER3	313	0	41	0	0	0	0	0
s_09107	GGCGAGGGTTAAGCCGCCAG	NM_001105195	AMER3	97	0	0	0	1	0	0	0
s_12845	TGCGGACGGCGGATGATGCT	NM_001144	AMFR	1556	0	0	0	0	0	0	1
s_68688	AATAAACACTAACAGCAGCT	NM_198722	AMIGO3	755	0	82	0	0	0	0	0
s_55799	TCGGCCCTGGGCGGGTCTGG	NM_030943	AMN	481	0	0	0	0	1	0	0
s_60033	ACTCCTCACTTCCAGGGTCC	NM_133265	AMOT	363	0	0	0	0	1	0	0
s_59974	GGCGGCGGGTGTCTGCAGAC	NM_130847	AMOTL1	1717	0	0	0	0	0	1	0
s_25069	GTGTCTGCCCTGTCCATCTA	NM_001278683	AMOTL2	311	0	0	0	0	0	0	41
s_22751	ACGGAACTGGCCCAAGACCC	NM_001257360	AMPD2	534	0	0	0	0	1	0	0
s_34343	TCCTCTGTCTCTGCACACTC	NM_004037	AMPD2	2475	0	0	0	0	0	0	1
s_22753	GACGAACTCCAGAACTGAAG	NM_001257361	AMPD2	582	7	0	0	0	0	0	0
s_69443	GACAGTGATGCCAGGGTCAA	NM_203404	AMPD2	320	0	49	0	0	0	0	0
s_01107	CAGTTGAGGTCTGGGGAGCC	NM_000480	AMPD3	282	0	0	0	63	0	0	0
s_15150	TGTGGTGCTGCCTACCTGCC	NM_001164712	AMT	232	0	22	0	0	0	0	0
s_03948	CAATATAAAACAAGAGGACA	NM_001008219	AMY1C	3088	0	0	0	0	0	0	1
s_51746	TATGCATAAAAACTCTTCCT	NM_020978	AMY2B	569	0	14	0	0	0	0	0
s_60151	TGCACTGTTGGCACACGCAC	NM_133463	AMZ1	625	0	0	0	0	0	1	0
s_26389	TCCAGCCTCCCAGAAACACC	NM_001284355	AMZ1	303	0	0	0	13	0	0	0
s_22467	AGGCAACAGCGGCGACAGCC	NM_001256708	ANAPC10	335	0	0	0	1	0	0	0
s_22469	GAGTGGAGACTACGGCATCT	NM_001256708	ANAPC10	2293	0	0	6	0	0	0	0
s_27775	AGTCTCAGACGCCGATATTC	NM_001289414	ANAPC11	2718	0	0	0	0	0	1	0
s_02580	CATGTCCATTTTGTCGGCCA	NM_001002245	ANAPC11	681	0	0	0	0	0	8	0
s_02581	CGTGCCGGCGTGCTGACGCG	NM_001002245	ANAPC11	177	0	0	0	2	0	0	0
s_20654	TATTAAAAGTGTGGGGGCAG	NM_001242374	ANAPC13	983	0	0	2	0	0	0	0
s_24862	GCGGGTCTCAGACAGAAATT	NM_001278494	ANAPC15	612	0	0	0	24	0	0	0
s_24857	GCAGGGGTTAAACGGGGCAG	NM_001278490	ANAPC15	281	0	86	0	0	0	0	0
s_24861	TCGCGTTTAGCAACCCTATA	NM_001278493	ANAPC15	657	0	0	0	0	0	0	1
s_26999	AGAAGGGGCGGACAGGGACG	NM_001286756	ANAPC4	681	0	0	0	1	0	0	0
s_11976	GAGGTCTTGCGATGTTGTCC	NM_001137559	ANAPC5	160	0	0	0	1	0	0	0
s_11974	AAAAAATTAGCCATGCATCC	NM_001137559	ANAPC5	1255	0	0	0	1	0	0	0
s_46734	CTAAACTGCAAACTTTACTG	NM_016238	ANAPC7	1011	0	1	0	0	0	0	0
s_66230	CCTTTAAGAGGGCAATTTTG	NM_178127	ANGPTL5	405	0	3	0	0	0	0	0
s_49705	CTTGTGCAATGCGGGGCACC	NM_018687	ANGPTL8	983	0	0	0	0	0	0	1
s_51042	GCGGAGGGGTGGCGCCCGCC	NM_020475	ANK1	50	0	3	0	0	0	0	0
s_10090	TTGCATCATTTGAGTGCCTT	NM_001127493	ANK2	857	0	0	0	0	0	1	0
s_10089	GCCAGCCTCTTCCACACTCT	NM_001127493	ANK2	551	0	0	0	0	1	0	0
s_19974	GGCATACCGGAGGAGGCAGT	NM_001204404	ANK3	234	0	0	3	0	0	0	0
s_67550	AGGGACCTGCGTCCTGGTCC	NM_182703	ANKDD1A	256	0	0	0	0	1	0	0
s_67552	TGCCCCGGCCACCCCAGTCC	NM_182703	ANKDD1A	273	1	0	0	0	0	0	0
s_24350	CATCCAGCGACCATCGAGAA	NM_001276713	ANKDD1B	661	0	15	0	0	0	0	0
s_46982	GGAGGGGGTTGCTGGACTCT	NM_016376	ANKFY1	507	0	0	20	0	0	0	0
s_66479	AGGGACATACCCTCTTCCCC	NM_178510	ANKK1	439	0	0	0	22	0	0	0
s_24836	TTCCCTGAGACTTAATGACC	NM_001278444	ANKLE1	1534	0	0	0	5	0	0	0
s_44876	GGGGCGCGGGCAGCCCGACG	NM_015114	ANKLE2	103	0	0	12	0	0	0	0
s_47899	CGGAGGCCGCCTGGAGCAGC	NM_017664	ANKRD10	162	0	0	0	1	0	0	0
s_47901	GGCTAGACCCCGCCACCTAC	NM_017664	ANKRD10	1117	0	0	0	0	1	0	0
s_42383	ACGTGCACAGCCCCTGCGGC	NM_013275	ANKRD11	534	1	0	0	0	0	0	0
s_19786	GTCCGACCGCCGCACGCCAG	NM_001204056	ANKRD12	515	1	0	0	0	0	0	0
s_45079	GTCGGTCTCCACGCCCCACT	NM_015208	ANKRD12	2274	0	0	11	0	0	0	0
s_58131	CTTGGCCAAAGATCTCCACG	NM_033121	ANKRD13A	1945	0	1	0	0	0	0	0
s_69938	CGGGGCGCAGACCCAAGGCC	NM_207354	ANKRD13D	272	0	0	0	75	0	0	0
s_21536	GCGCGCCTAACCGCTTTACT	NM_001244752	ANKRD18B	1049	0	0	0	0	0	2	0
s_21538	TCAGAATCCGCGATCCAGCC	NM_001244752	ANKRD18B	732	11	0	0	0	0	0	0
s_28168	CACTCTACTTGTCCAGGCCA	NM_001291218	ANKRD2	1580	17	0	0	0	0	0	0
s_04495	GCTGAAGGCTGTGGTGGACC	NM_001012419	ANKRD20A3	12	0	0	0	0	0	0	1
s_61282	CTGGAAAAGCGTTACTTGTT	NM_144590	ANKRD22	1717	0	1	0	0	0	0	0
s_61689	GCCCCTGGGCCAGATGACTC	NM_144994	ANKRD23	718	0	0	0	1	0	0	0
s_56555	CCTACGCTTCCTACTCCAGC	NM_032139	ANKRD27	179	0	0	0	38	0	0	0
s_45056	AGAAAGGAAGGAAGAGGGCG	NM_015199	ANKRD28	287	0	5	0	0	0	0	0
s_45057	AGGAGGAGGCGGGACCGGCC	NM_015199	ANKRD28	198	0	27	0	0	0	0	0
s_64954	CGCGCGTGTGTGGCAGGTCC	NM_173505	ANKRD29	671	0	44	0	0	0	0	0
s_15043	TCTGAACTCTGGCCAGGAAG	NM_001164440	ANKRD33B	417	0	0	0	0	0	0	1
s_55243	CGACAGTTAAACAGGCCCTG	NM_025190	ANKRD36B	941	0	0	0	0	1	0	0
s_67068	TGCGTCAGGCCCTCCCACCT	NM_181726	ANKRD37	784	0	0	0	0	0	4	0
s_58776	TTCCCCACCCCGCAGTTTCA	NM_052855	ANKRD40	373	0	0	0	0	0	2	0
s_18318	CTGCGCGGCTCGGCTGCGGG	NM_001195144	ANKRD44	1094	0	0	0	1	0	0	0
s_23492	CTGCTCTGAGTCAGAGACTC	NM_001270378	ANKRD46	464	0	0	0	0	0	0	1
s_23490	GGGAAAGCCTGCTCTGAATT	NM_001270377	ANKRD46	1258	3	0	0	0	0	0	0
s_47977	ATGAAGTGTCGCGAGAGAAA	NM_017704	ANKRD49	503	0	69	0	0	0	0	0
s_50789	AAGGCCGAGCGGCGGGGCGG	NM_020337	ANKRD50	202	0	0	0	3	0	0	0
s_54923	ACACAAACAACAAAGACACT	NM_024933	ANKRD53	942	0	0	0	0	0	0	2
s_20916	TCTGTTCAGGGGCTTTGCTG	NM_001242814	ANKRD6	1446	0	0	0	0	0	0	1
s_20908	GCAGATCGGGGCCAGCCCCA	NM_001242809	ANKRD6	558	0	0	0	19	0	0	0
s_20911	TGTTGCTTCAACAAGTGGGC	NM_001242811	ANKRD6	580	0	0	0	43	0	0	0
s_13341	ACATCCAAGGCTGCGCTTCC	NM_001145210	ANKRD65	321	0	0	0	0	0	1	0
s_50401	GAGGCTATTTGTAAGAAAGC	NM_019644	ANKRD7	131	0	0	0	56	0	0	0
s_45130	CCCCCATTATGCAGGTGGAA	NM_015245	ANKS1A	456	0	0	0	0	0	1	0
s_45131	CTGTGCCGAGACACGCCTCT	NM_015245	ANKS1A	308	0	0	0	0	0	0	9
s_45129	AGTCCACCTGCGCTGGTCCG	NM_015245	ANKS1A	1105	0	12	0	0	0	0	0
s_19793	GAGAGCGCAGCCAGCAGCCC	NM_001204065	ANKS1B	2053	0	0	0	0	1	0	0
s_19798	AAAGAAAGGAAAAGGAGAAA	NM_001204067	ANKS1B	281	0	0	0	1	0	0	0
s_66974	TGAAAATGCGAGGTGTAGCC	NM_181670	ANKS1B	1291	0	0	0	0	0	1	0
s_60125	GTCGGCACCGGGACAGCTCC	NM_133450	ANKS3	365	0	21	0	0	0	0	0
s_60127	TCCCGCAACTACTTCCGGGG	NM_133450	ANKS3	1242	3	0	0	0	0	0	0
s_21034	TAATGTAAAGCTCCGCTGAG	NM_001242929	ANKS3	277	0	131	0	0	0	0	0
s_62256	GAACTTGGACCTTTTCTCTC	NM_145865	ANKS4B	231	0	0	0	20	0	0	0
s_65055	CCCGGCACACAGCAGGCGCG	NM_173551	ANKS6	114	0	0	0	22	0	0	0
s_06616	GGCGGGTCTTGGACAGTCAG	NM_001042410	ANKZF1	1370	0	2	0	0	0	0	0
s_48743	TCTCCGCCCCCCGTGCTTAT	NM_018089	ANKZF1	1045	0	0	0	6	0	0	0
s_06617	GGGACGGGACTAAAGTCTCG	NM_001042410	ANKZF1	244	0	0	0	0	0	1	0
s_49698	GGGCGCTTCCTGCTCTCCAA	NM_018685	ANLN	504	0	0	0	0	0	0	19
s_48634	GAAAAAGTATTCCATTCCTG	NM_018043	ANO1	674	0	0	0	35	0	0	0
s_20063	GCCTCACTGGGCGATCGTAG	NM_001204831	ANO10	509	0	0	0	1	0	0	0
s_24966	GGGGCGTCGAGAATGGAGCG	NM_001278596	ANO2	658	0	0	2	0	0	0	0
s_56051	CTGGACGCGCGGGGGATGCG	NM_031418	ANO3	83	0	0	0	0	0	0	11
s_56053	TCAACGCCCACCCCTCACTG	NM_031418	ANO3	1079	64	0	0	0	0	0	0
s_26862	AAGTCTTGTCTTGGTAACTA	NM_001286616	ANO4	318	0	15	0	0	0	0	0
s_26863	AGACAAGACTTTTATGAATC	NM_001286616	ANO4	1299	0	0	0	7	0	0	0
s_12458	GAATTCACAGTGAATCTGAT	NM_001142678	ANO6	366	0	0	0	1	0	0	0
s_02360	TCGAGGAGGTGGGATTCCAC	NM_001001666	ANO7	331	0	0	0	0	0	0	32
s_04460	GCTGGGGTACTCTCCTGGCC	NM_001012302	ANO9	488	0	44	0	0	0	0	0
s_39440	TCCCTCTCTCCGATTGCACG	NM_006401	ANP32B	1487	6	0	0	0	0	0	0
s_39438	CTGATGTAAGACCTTTCTCG	NM_006401	ANP32B	235	0	117	0	0	0	0	0
s_11859	GGTACGGAATTTCTGGTCCA	NM_001136478	ANP32E	354	0	0	5	0	0	0	0
s_13795	CCCATGGAATCCTTAGTCTT	NM_001145794	ANTXR2	2078	0	135	0	0	0	0	0
s_13796	GGGTGGAGTGAGGAGTGAGG	NM_001145794	ANTXR2	188	1	0	0	0	0	0	0
s_01576	GACTTGTTTCACTTTGTTTT	NM_000700	ANXA1	580	0	0	0	2	0	0	0
s_01577	GCATTACAAAGGAAAAGAAA	NM_000700	ANXA1	410	0	0	0	3	0	0	0
s_24807	TCGGTTAGTGACTCTCTTTA	NM_001278407	ANXA11	577	0	0	1	0	0	0	0
s_24810	TTTTCCCCTCCAAAGTCTCT	NM_001278408	ANXA11	1094	0	0	0	0	1	0	0
s_24805	AAATGCCCACCCCTGCAGGA	NM_001278407	ANXA11	759	139	0	0	0	0	0	0
s_34897	TTAGACTGCCCAGGTTTCCT	NM_004306	ANXA13	1549	0	1	0	0	0	0	0
s_04806	TGCCAAACAAATATCCGTTT	NM_001014279	ANXA2R	594	0	0	0	0	0	1	0
s_36689	TCTGGCATTTACTTTGTACC	NM_005139	ANXA3	1120	0	0	0	0	0	1	0
s_18167	TCAGGTTGCAGGGGATTCCC	NM_001193544	ANXA6	491	0	0	12	0	0	0	0
s_18165	ACATGCCGAATACCCAGAGC	NM_001193544	ANXA6	1074	0	0	0	0	1	0	0
s_18166	CTCTTTAAGTCTCTGCCCAG	NM_001193544	ANXA6	719	0	0	0	0	0	0	33
s_34333	AATCCGCTGGGCCACCCGAA	NM_004034	ANXA7	774	0	0	0	0	1	0	0
s_17058	TATCTTTCCTCTGGAGAAAT	NM_001177506	AOAH	2924	0	0	0	11	0	0	0
s_17059	TTCAACAGCTTTATATGGTA	NM_001177506	AOAH	1050	0	0	0	27	0	0	0
s_24505	ACTCTCTCCCATCCAGCAAA	NM_001277732	AOC3	601	0	91	0	0	0	0	0
s_24507	TGGATCTTAGCTCACTGGCT	NM_001277732	AOC3	2247	0	0	0	85	0	0	0
s_33728	AAGTAGAGTGATTTGGAGGC	NM_003734	AOC3	263	0	22	0	0	0	0	0
s_33729	ATTTCAAGATAATGCAGCAC	NM_003734	AOC3	864	0	0	0	2	0	0	0
s_09899	TATTAACCCCTCGGCAGCCG	NM_001127	AP1B1	896	0	10	0	0	0	0	0
s_10233	GGTGAGGGGGTAGGGGGGTG	NM_001128	AP1G1	45	0	30	0	0	0	0	0
s_25677	AAATCGGGGGAGGAAGCTCG	NM_001282475	AP1G2	274	0	89	0	0	0	0	0
s_25675	TGTCTCTCCGCTAAAGCCTG	NM_001282474	AP1G2	613	0	0	1	0	0	0	0
s_57162	CAGCTGGAAACGGCCTCCCG	NM_032493	AP1M1	980	0	0	0	2	0	0	0
s_26183	TTCTAGGAGCCCGGTCGTCA	NM_001283	AP1S1	3407	0	0	0	1	0	0	0
s_06173	GGGCGAGGAGCGGGGGGAGC	NM_001039569	AP1S3	32	0	0	0	1	0	0	0
s_43019	GGAGGCGTTGCCCGAGAGAC	NM_014203	AP2A1	90	0	0	0	26	0	0	0
s_25361	ACATCCTCTGAGGCCCAGAT	NM_001282	AP2B1	954	0	0	0	88	0	0	0
s_24885	GGACGCTGGGACCGTCTTGC	NM_001278511	AP3B2	2101	0	0	0	1	0	0	0
s_69762	GGCACAGAATGGGCGGAGTC	NM_207012	AP3M1	542	0	5	0	0	0	0	0
s_40309	GTACCAATCGGAGATGACCG	NM_006803	AP3M2	200	0	0	0	0	0	0	1
s_40308	CGAAGACAGTGCGTGCTGCT	NM_006803	AP3M2	347	0	0	0	1	0	0	0
s_41340	GTAGACCTCCTTTCTCGCGA	NM_007347	AP4E1	359	0	0	0	0	0	6	0
s_21953	ATGCAGCAATTTTGAGATCC	NM_001254729	AP4S1	893	0	14	0	0	0	0	0
s_60437	TGACCGCAGCCCCTCGGGGT	NM_138368	AP5B1	116	0	0	0	0	0	0	65
s_60436	CCCAGACGCCGCGCAGATGC	NM_138368	AP5B1	2021	0	0	8	0	0	0	0
s_49030	CCCAGCTCCCCACAGATCCC	NM_018229	AP5M1	457	0	7	0	0	0	0	0
s_49260	TATCCCGATGCTTGGACCCT	NM_018347	AP5S1	329	0	0	0	9	0	0	0
s_42269	ACGGGGCGTGGCTAAGCCTC	NM_013229	APAF1	532	0	0	0	1	0	0	0
s_50154	GACTGGCAACACGCGCGTCC	NM_019043	APBB1IP	594	0	0	0	1	0	0	0
s_15397	TTACAGGAAGGGAGTATGTT	NM_001166054	APBB2	1141	0	25	0	0	0	0	0
s_10109	TAAGTGCTGCAACTGAGACT	NM_001127511	APC	1644	0	0	0	0	0	4	0
s_10106	TAATCCGCTGGATGCGGACC	NM_001127510	APC	357	0	164	0	0	0	0	0
s_55997	GGCACGTGGGGGCGGGGGCG	NM_031301	APH1B	324	0	0	0	0	1	0	0
s_68541	CCTGTTCCACTCGCTGAATG	NM_198544	APITD1-CORT	1340	0	0	0	0	0	54	0
s_68540	CAGAACTATACTCCTGCCAA	NM_198544	APITD1-CORT	3036	0	0	0	0	0	1	0
s_36725	GGATGGAAGGGGGTGAGAAC	NM_005161	APLNR	57	0	0	0	0	0	1	0
s_12104	AAGAGCCTGCTCCTCCCGCC	NM_001142277	APLP2	365	0	0	0	0	1	0	0
s_01111	TCAGCTTCCACGTAGTCTCA	NM_000482	APOA4	3451	0	0	0	1	0	0	0
s_15670	CCAGTAGAGAAGTGCTTCCC	NM_001166598	APOA5	168	0	0	0	23	0	0	0
s_00873	CTTTGAGCCTTGAAGAGCCT	NM_000384	APOB	1923	0	0	0	0	0	3	0
s_29016	GACTGAGAGGGACATTATCG	NM_001644	APOBEC1	455	0	0	0	101	0	0	0
s_43662	CTCTGCCAGTAGGAGGGGCC	NM_014508	APOBEC3C	446	0	28	0	0	0	0	0
s_01112	GAGGCGAATTCTCAGAGTGA	NM_000483	APOC2	788	0	0	0	0	0	43	0
s_00062	GGCGAGGTGTCCTCCCTTCC	NM_000041	APOE	1300	0	1	0	0	0	0	0
s_29001	GAACAGGACTGTAGGCATAG	NM_001638	APOF	345	0	0	0	0	0	65	0
s_11931	GGATCTGGATGTCTGGTCTC	NM_001136540	APOL1	1453	0	0	0	0	0	0	17
s_62104	GCACAGTCCCCCACACATGC	NM_145637	APOL2	319	0	17	0	0	0	0	0
s_55710	CCTTGAATCCTGAGGATGTG	NM_030882	APOL2	537	0	0	0	0	1	0	0
s_62107	TCTCATAGTCTTTCAGTGGT	NM_145640	APOL3	1267	0	13	0	0	0	0	0
s_62139	CTGCCTGGCATCCTCGGGGT	NM_145660	APOL4	1144	0	0	0	0	0	47	0
s_55493	AAAAAAAATAGGTGAGGACT	NM_030642	APOL5	320	1	0	0	0	0	0	0
s_55494	CTGCCCAGGCTGGAGTGCAG	NM_030642	APOL5	1099	0	47	0	0	0	0	0
s_55492	TGTGGCTTAGAGCTATGGTG	NM_030641	APOL6	1832	0	0	0	61	0	0	0
s_50281	TCCCAAACACTAAGTAATCC	NM_019101	APOM	476	0	0	0	30	0	0	0
s_11733	TGAGAACGAGTGAAGCTTAA	NM_001136131	APP	1428	0	13	0	0	0	0	0
s_25679	ATAGGGGTAGACTTTTCACA	NM_001282476	APPBP2	1028	3	0	0	0	0	0	0
s_41473	GACGCCCATCCGCGCTGCGG	NM_012096	APPL1	842	0	0	0	1	0	0	0
s_21670	GTAATTGAACTGAGTGACCC	NM_001251905	APPL2	218	0	84	0	0	0	0	0
s_65637	CGCCCCAATTGGGTTCTCTC	NM_175069	APTX	2943	0	0	0	0	0	13	0
s_01122	CCAATACCTCTTCTCCTCCA	NM_000486	AQP2	1171	0	14	0	0	0	0	0
s_36190	TGGCCTTCGGAGGGCGCTTA	NM_004925	AQP3	193	0	0	0	1	0	0	0
s_36191	TGGGAGGCTGGTGCGGACGC	NM_004925	AQP3	87	0	0	0	0	0	0	60
s_34323	AGTCTCTTGACTATTCATGA	NM_004028	AQP4	384	0	0	0	0	1	0	0
s_29038	TGCTGTATCTAAGCTGACAT	NM_001652	AQP6	1965	0	0	1	0	0	0	0
s_29037	TCAGATCCCCGGCCTGCTTC	NM_001652	AQP6	904	5	0	0	0	0	0	0
s_22132	GAGGCAAGACCTGCGTGCCT	NM_001256196	ARAF	321	1	0	0	0	0	0	0
s_06388	CAGGACCGTGACTAGGCGGG	NM_001040118	ARAP1	221	0	0	0	0	1	0	0
s_53178	CCCCCAGTCTGCCCTCTCGC	NM_022481	ARAP3	500	0	0	0	0	0	0	11
s_45047	CCTCCCGTCCCTTGCCGCCC	NM_015193	ARC	2686	4	0	0	0	0	0	0
s_12108	CTCCTGGGCTTAATCGTAAC	NM_001142281	ARCN1	864	0	40	0	0	0	0	0
s_06142	ATGTGAAGGAAATTTGGCCA	NM_001039479	AREL1	380	0	35	0	0	0	0	0
s_06143	GTCCAAGAAGGGACGTTATC	NM_001039479	AREL1	1020	111	0	0	0	0	0	0
s_06144	GTGACCATGGTGAGAGAAGA	NM_001039479	AREL1	403	0	2	0	0	0	0	0
s_05222	CAAGCGGCCGCGAGCGACTT	NM_001024228	ARF1	510	0	0	0	0	73	0	0
s_05224	GGGAACCTGTGAGGGGTGCG	NM_001024228	ARF1	80	1	0	0	0	0	0	0
s_29049	TCTCGCGAGACCCATCACCA	NM_001659	ARF3	693	0	0	12	0	0	0	0
s_29051	GTCTCACCCTGAGTCTGATT	NM_001660	ARF4	2085	2	0	0	0	0	0	0
s_65673	ACGCAGTCCAACTCCCACCC	NM_175609	ARFGAP1	885	0	0	0	0	0	0	65
s_65675	GAACGGACGCTTCTCCCGCC	NM_175609	ARFGAP1	1752	0	0	13	0	0	0	0
s_39486	GCGGAGCCTAAGGCTGGGGG	NM_006420	ARFGEF2	200	0	0	1	0	0	0	0
s_27272	CACCGCCGGAGTCCCGGATG	NM_001287431	ARFIP1	132	0	0	0	0	1	0	0
s_42090	ACACATCGCGGGAACCCCAC	NM_012402	ARFIP2	633	0	0	0	55	0	0	0
s_11182	CCCCGCAAACCGCGGCCACC	NM_001134758	ARFRP1	787	0	0	0	46	0	0	0
s_23341	GGCCTCCGCGCTCCGCTTCC	NM_001267548	ARFRP1	1364	0	0	0	1	0	0	0
s_48571	GAAGCCTGAGACGCAATAGA	NM_018011	ARGLU1	137	0	52	0	0	0	0	0
s_26767	CAAAGAAGACCCGTCGTGAG	NM_001286479	ARHGAP11A	40	0	0	0	56	0	0	0
s_26765	ATGCTGAAATCTTATTGCGT	NM_001286479	ARHGAP11A	393	0	0	0	32	0	0	0
s_49145	TGCTGAGCCCCCTTGACCGC	NM_018287	ARHGAP12	2376	1	0	0	0	0	0	0
s_49490	ATTTTTCAGCCCTTGCTAGA	NM_018460	ARHGAP15	1443	0	0	0	12	0	0	0
s_48660	CCCCGGGCGAGAAGACCACT	NM_018054	ARHGAP17	361	0	0	0	0	0	0	55
s_23065	GGGCGCTCCTCTTCCCTGAC	NM_001258415	ARHGAP20	346	0	0	0	0	1	0	0
s_22025	TTTTTTTCCATGAGCTGACC	NM_001256025	ARHGAP22	815	0	0	0	8	0	0	0
s_56011	GTTGCTCCTCACCAAGGCTG	NM_031305	ARHGAP24	126	0	19	0	0	0	0	0
s_05430	CAGGACTCGAGCCGCACTAC	NM_001025616	ARHGAP24	402	1	0	0	0	0	0	0
s_44795	ACCTCGGCCGGGTCCGAGCT	NM_015071	ARHGAP26	814	0	29	0	0	0	0	0
s_65510	CTCCAGGGAGAAAGAGGCTG	NM_174919	ARHGAP27	475	0	8	0	0	0	0	0
s_65512	TCGCTCCTCAGGCGCTGGCC	NM_174919	ARHGAP27	2004	0	0	0	1	0	0	0
s_67051	ATTCTGGTCTCTAAGGGAGT	NM_181720	ARHGAP30	1084	0	0	17	0	0	0	0
s_44043	AGGAAGTGCTCACCTGTGTG	NM_014715	ARHGAP32	689	0	0	0	0	0	1	0
s_62880	GGCTCAGTCTTCCTCCCCCG	NM_152432	ARHGAP42	89	0	0	0	0	1	0	0
s_44335	GACAGAGGAAAGGTGGGCAC	NM_014859	ARHGAP44	287	0	0	1	0	0	0	0
s_44336	TCCACTGTCCTTGCAAACTT	NM_014859	ARHGAP44	2085	0	102	0	0	0	0	0
s_22986	CCAGCCCCACATAGGCACGC	NM_001258328	ARHGAP45	387	0	0	0	19	0	0	0
s_41860	GGCACGGGGCGGCCGACTGC	NM_012292	ARHGAP45	39	0	0	0	0	1	0	0
s_41859	CTCTCACTCCCGGACGCGAG	NM_012292	ARHGAP45	1677	0	1	0	0	0	0	0
s_07353	GAGACCTGCTGTAGCCTATC	NM_001080156	ARHGAP9	1011	0	0	0	25	0	0	0
s_57169	CTTTCTCTCTGATTTGGTCT	NM_032496	ARHGAP9	383	0	0	0	48	0	0	0
s_17558	GCGGTCCGGAGCTTCTTTCA	NM_001185077	ARHGDIA	685	0	2	0	0	0	0	0
s_48810	GGCGCGGGCGCAGTCCCGGC	NM_018125	ARHGEF10L	17	0	3	0	0	0	0	0
s_65294	CTCTCTTCAGTCCTACCTCC	NM_173728	ARHGEF15	1580	0	3	0	0	0	0	0
s_55028	CTGGGGAAAAGCTGAAATTC	NM_025014	ARHGEF15	512	0	4	0	0	0	0	0
s_35794	TGGCGCCCAGAAAGCAGGCG	NM_004723	ARHGEF2	246	0	1	0	0	0	0	0
s_21677	CGTTTTGGGGCTAGAAGTTG	NM_001251963	ARHGEF26	421	0	0	0	0	0	0	1
s_21674	AAACTGGGTGGCTAGGAAAC	NM_001251962	ARHGEF26	583	0	62	0	0	0	0	0
s_21676	ATGAAAACTCTCCCTCCCTC	NM_001251962	ARHGEF26	657	0	106	0	0	0	0	0
s_10399	TGCAGTTTGTGCCACCAACC	NM_001128616	ARHGEF3	709	0	0	0	0	0	0	1
s_10398	AAACTGCATTACAGCAAGTG	NM_001128616	ARHGEF3	624	0	0	5	0	0	0	0
s_13565	GCATCACTGCACTCTATCCC	NM_001145451	ARHGEF33	1342	0	0	0	0	22	0	0
s_13566	TCACTGCCGCTTTGACCTCC	NM_001145451	ARHGEF33	947	0	0	0	41	0	0	0
s_57661	TAGGTGCGCGGCGCCGGCCA	NM_032818	ARHGEF39	317	0	0	0	0	1	0	0
s_57659	AGCAGCCTGAACTTTGAGTC	NM_032818	ARHGEF39	1079	0	0	0	2	0	0	0
s_57920	GTAGCTTCCAAGAGAAACCA	NM_032995	ARHGEF4	505	0	65	0	0	0	0	0
s_48696	AACGGCAGAGATCTCGGCGC	NM_018071	ARHGEF40	349	0	0	0	0	32	0	0
s_37340	AGAAGCTCCCGCGTCAGAGC	NM_005435	ARHGEF5	449	0	97	0	0	0	0	0
s_36020	GGGAGATGTGCTGGCACAAC	NM_004840	ARHGEF6	1077	0	0	0	0	0	0	35
s_61040	ACCCAAGCCGCAGCTGGCGA	NM_139135	ARID1A	50	0	0	0	16	0	0	0
s_39586	GAAGCCGGAAGCTGCTAGAA	NM_006465	ARID3B	189	0	0	0	0	2	0	0
s_04931	ATGACCACCTCCCCCTGTGT	NM_001017363	ARID3C	609	0	0	0	1	0	0	0
s_04930	AGGGAAGTGCAGGGGTCACA	NM_001017363	ARID3C	331	0	1	0	0	0	0	0
s_20263	CCGCTAAACCGCTGAGTGTG	NM_001206794	ARID4B	354	0	66	0	0	0	0	0
s_56653	TCTTTTGATGCCTATTTACA	NM_032199	ARID5B	1069	0	39	0	0	0	0	0
s_21503	CACGTTCCATGAATTTGACA	NM_001244638	ARID5B	868	0	27	0	0	0	0	0
s_38033	CCGGGCCGTGGGGTCTCCCC	NM_005744	ARIH1	1751	0	0	0	0	0	0	21
s_09766	ACAGAAAGTTCTATGGGACC	NM_001123040	ARIH2OS	1087	0	0	0	1	0	0	0
s_65241	CACCCACGCCGCCGGGTCCC	NM_173664	ARL10	612	0	0	0	1	0	0	0
s_14679	GGTTGCTATGAACCAGGTAG	NM_001162491	ARL13A	735	0	1	0	0	0	0	0
s_18495	GTCTGGGGGAGTCAGAGGCA	NM_001195581	ARL14EPL	236	0	47	0	0	0	0	0
s_06348	AGCGCCCGCGGCGTCGGGTT	NM_001040025	ARL16	146	0	0	0	0	0	1	0
s_06349	GGCACCTTCGAGCGTCTCCT	NM_001040025	ARL16	779	0	14	0	0	0	0	0
s_47409	TGGGAGGGAGGGAGCGCCGT	NM_016632	ARL17A	318	0	28	0	0	0	0	0
s_19310	TCCCCCACCCTTTCCCCTGC	NM_001199745	ARL2	813	0	143	0	0	0	0	0
s_19309	GGGTCCCTCTAGCGGCGCGG	NM_001199745	ARL2	57	0	0	0	23	0	0	0
s_19308	AGGCGCAGCGTCAGGGCGGG	NM_001199745	ARL2	407	0	0	0	10	0	0	0
s_41496	TTCGGCGAGCACCCGTTGTG	NM_012106	ARL2BP	353	0	0	0	15	0	0	0
s_34907	CGGCCTGGGATTGGTCGAAA	NM_004311	ARL3	835	0	88	0	0	0	0	0
s_18429	CTTATCCCGGCGGGCGCGCC	NM_001195396	ARL4A	251	0	0	0	1	0	0	0
s_18430	GATCCCACTTCGGGGAGGAT	NM_001195396	ARL4A	103	0	18	0	0	0	0	0
s_12784	GTTCACTAGCGTGGGTCTTG	NM_001143968	ARL5C	74	0	0	0	7	0	0	0
s_49720	TTCTGCCACTTCCAGCTGTG	NM_018694	ARL6IP4	753	0	0	0	1	0	0	0
s_48938	TCCGCAGCACAGCGTACCCT	NM_018184	ARL8B	759	0	0	0	10	0	0	0
s_69704	CCCAGCTACTTGGGAGTCTG	NM_206919	ARL9	1483	0	3	0	0	0	0	0
s_69702	CAGGAGAATCGCTTGAATCC	NM_206919	ARL9	286	0	157	0	0	0	0	0
s_61750	GGTCAGGAAATGGGGCAGCC	NM_145028	ARMC12	406	0	27	0	0	0	0	0
s_56537	GCAAATTGCTAAACGAAAAG	NM_032131	ARMC2	94	0	0	0	0	0	0	1
s_48708	AGTCAACCTTTCCCACCGCG	NM_018076	ARMC4	217	0	0	0	0	0	0	4
s_27908	GTCTGTGGCATGGTTGCTAT	NM_001290021	ARMC4	175	0	0	0	0	0	0	1
s_27518	ACCACCAAGCATCAGGTTTC	NM_001288767	ARMC5	1883	0	55	0	0	0	0	0
s_45425	CTCTCTCTGCACCAAACTCC	NM_015396	ARMC8	1082	0	46	0	0	0	0	0
s_28318	CTGGATGACCGCGTCTTCTG	NM_001291656	ARMC9	317	0	0	16	0	0	0	0
s_47362	CAAAGAGGAAAATGAGTGAC	NM_016608	ARMCX1	543	0	93	0	0	0	0	0
s_66122	AAAGGCAAATTGTGAAAGCA	NM_177949	ARMCX2	1064	0	0	0	0	0	5	0
s_66123	AGGGGCTACTTTAGGCCTCC	NM_177949	ARMCX2	499	0	80	0	0	0	0	0
s_19374	CTGGAACACTTCCGCCTGTC	NM_001199818	ARMCX5-GPRASP2	1706	0	0	0	0	0	0	25
s_50087	GGTTTCTGGTATTGTTACAG	NM_019007	ARMCX6	60	0	2	0	0	0	0	0
s_08604	AGATGATTTCAATGGATACT	NM_001099667	ARMS2	752	0	64	0	0	0	0	0
s_44337	AGACTTGGGGCTGCGGACGG	NM_014862	ARNT2	362	0	0	0	34	0	0	0
s_63630	TAGACGTAAGCGGGGTCGGT	NM_152862	ARPC2	789	0	0	0	1	0	0	0
s_24933	TTTTCAAATGTCACCTTTTC	NM_001278556	ARPC3	1218	0	0	0	0	1	0	0
s_05331	GACTCTGAAGGCGGGACATT	NM_001024960	ARPC4	97	0	0	0	0	0	5	0
s_37974	CAGTCTAGGGGGTCTCAGAT	NM_005717	ARPC5	992	0	0	0	0	0	0	1
s_37976	CGATTGCGTCACGTGATTCT	NM_005717	ARPC5	2056	0	4	0	0	0	0	0
s_39939	GAAGGAAAAAAGGAAGTGTT	NM_006628	ARPP19	532	0	0	0	0	0	0	1
s_05339	GTGCGAGATTTCACTAAAAA	NM_001025068	ARPP21	784	0	58	0	0	0	0	0
s_23405	TGAGACAGAAAAGAGTAAAT	NM_001267617	ARPP21	1101	0	7	0	0	0	0	0
s_34911	CTTTTAGCCACTAATCTTTT	NM_004312	ARR3	1434	20	0	0	0	0	0	0
s_34912	TAATCTGCTTTCCAAACTCT	NM_004312	ARR3	3293	0	0	0	5	0	0	0
s_22740	TCAAGGGGTTGCAGCGGGGC	NM_001257329	ARRB2	190	0	89	0	0	0	0	0
s_67833	CAACAAATCAGCAAGAAGCA	NM_183376	ARRDC4	458	0	0	0	0	0	0	1
s_07685	AACAGTTTTGCCTCCCCTCC	NM_001080523	ARRDC5	1133	0	0	0	0	1	0	0
s_00073	CACCCTGTAGAAGACCTTGA	NM_000046	ARSB	596	0	0	1	0	0	0	0
s_25837	CAGAACCTCACTCTCGCGGA	NM_001282631	ARSE	1836	0	0	7	0	0	0	0
s_25838	CAGACATCTGGTGCTGAACG	NM_001282631	ARSE	285	0	0	0	1	0	0	0
s_00076	CGTATTCTGCCAGTGTCCTT	NM_000047	ARSE	1626	0	0	0	0	0	0	13
s_44560	TCAAGCCCTACGAGGGACAG	NM_014960	ARSG	308	0	0	0	45	0	0	0
s_04426	GTTTCTGAGTAAGACAACAC	NM_001011719	ARSH	178	0	0	0	0	0	1	0
s_54284	TGCCTTGGCCATCCACCTCC	NM_024590	ARSJ	314	0	0	0	1	0	0	0
s_54282	CCAGCCCAGCGGGATTCCGG	NM_024590	ARSJ	268	0	0	0	0	0	0	3
s_34915	TTCCTCCCTTAGAAGAACAC	NM_004314	ART1	1559	0	0	0	44	0	0	0
s_17303	GTGGCTAAAGGGAATTGCTA	NM_001179	ART3	680	0	0	0	0	0	0	2
s_51907	GCTCATCTGGCCCTGCTGAT	NM_021071	ART4	1985	5	0	0	0	0	0	0
s_59043	TTGCTCCTCAGTCCCTGCCC	NM_053017	ART5	1165	0	0	0	0	0	1	0
s_11799	TACGGACACACTTGCAAACA	NM_001136215	ARTN	1449	5	0	0	0	0	0	0
s_53413	CTTGTCCCGCCCCCTTGCCA	NM_022786	ARV1	414	0	25	0	0	0	0	0
s_29077	ACGGCTTGCCATTGGGCCTC	NM_001670	ARVCF	645	0	0	0	1	0	0	0
s_66107	ACATTAGTGTTGAGACTCTT	NM_177924	ASAH1	1610	0	2	0	0	0	0	0
s_06488	CGCTGGCTGGTCCCTTCGTC	NM_001040445	ASB1	494	0	97	0	0	0	0	0
s_12247	ACAGCTCCTGCAACCTTGCC	NM_001142459	ASB10	1316	0	0	0	0	1	0	0
s_12248	CAGCACAGCCGACCTGCTGC	NM_001142459	ASB10	1054	0	0	0	0	1	0	0
s_04502	CTCTATTAAGTGACAATCCC	NM_001012428	ASB11	278	0	28	0	0	0	0	0
s_04504	TTAGTGTTTGCAGGGGTTCC	NM_001012428	ASB11	161	0	0	0	0	0	0	1
s_54515	GACAGCGGAGTCCGGACCCA	NM_024701	ASB13	210	0	0	0	1	0	0	0
s_12492	TTCTCCTTGTTTTTTACATG	NM_001142733	ASB14	397	0	0	0	9	0	0	0
s_59813	AGAAGTGTAACTGTCAGAAT	NM_080928	ASB15	671	0	0	1	0	0	0	0
s_28051	AAAGAAACGCAAGCCTACAG	NM_001290258	ASB15	1534	0	0	0	0	1	0	0
s_59814	GGGTTTTACCCCACAGTCAC	NM_080928	ASB15	595	0	74	0	0	0	0	0
s_70187	AGGGCCACCTGCCAGCAGGG	NM_212556	ASB18	184	0	0	11	0	0	0	0
s_19659	AGGACGAGGAGACGCATAGT	NM_001202429	ASB2	643	0	0	0	0	1	0	0
s_19637	TCTGCCCCGGAAACGGTGAC	NM_001201965	ASB3	1878	0	0	0	0	2	0	0
s_46514	AGCCCCCGTGATACATTTCC	NM_016116	ASB4	746	0	0	1	0	0	0	0
s_48319	CCAAGCCAGATCCGAGACTC	NM_017873	ASB6	283	0	0	0	1	0	0	0
s_68229	CCTTCTCTCCTCCTTACCCC	NM_198243	ASB7	2555	0	2	0	0	0	0	0
s_16039	AAATAATGAACGGTTGCAAT	NM_001168531	ASB9	1476	0	0	0	1	0	0	0
s_56657	GGCTGTGTGATTACACCTCT	NM_032204	ASCC2	762	0	0	0	1	0	0	0
s_51107	AAGAATGTCCCCCATTCTTC	NM_020646	ASCL3	1995	0	0	0	0	1	0	0
s_51109	GAAAGGCGTGCTTACAAAAC	NM_020646	ASCL3	206	0	0	11	0	0	0	0
s_23628	TCATTGGAAGCCACCCTAAA	NM_001270601	ASCL5	505	0	0	0	1	0	0	0
s_18616	CAGACCTGTGACCCTGGCAC	NM_001197216	ASGR1	902	191	0	0	0	0	0	0
s_59806	GGGGTCTCCTGGCCAGGTCA	NM_080914	ASGR2	923	0	3	0	0	0	0	0
s_49549	TAGTGAGGGACTGGACGAGG	NM_018489	ASH1L	336	0	0	0	0	0	0	89
s_08137	AAACAAGTCGCTGAGCAGCT	NM_001094	ASIC2	861	0	0	0	1	0	0	0
s_35871	GAGCTGGCTCTTGGCCAAGC	NM_004769	ASIC3	526	3	0	0	0	0	0	0
s_67647	AGTCAGGAGTCTCAGAGGCC	NM_182847	ASIC4	681	0	4	0	0	0	0	0
s_47535	TTCACTCATGAAATCACTCT	NM_017419	ASIC5	1436	0	0	7	0	0	0	0
s_05322	CCATCCTCCAATCCTGGCCG	NM_001024943	ASL	1711	0	0	1	0	0	0	0
s_16289	AGCACTCATTAATCGTCTTA	NM_001171038	ASMT	1659	0	0	0	0	0	1	0
s_16292	GGAGGGGCGCCCAGAAAGCC	NM_001171039	ASMT	908	0	0	0	0	0	0	1
s_34355	GTCTGGGGGGTTTTGGGGGA	NM_004043	ASMT	217	0	0	0	39	0	0	0
s_34354	GCCACTCGGCCCTACGGCCC	NM_004043	ASMT	1215	0	0	2	0	0	0	0
s_16836	TGGTGGGAGGGGCGTGGAGA	NM_001173473	ASMTL	199	0	0	11	0	0	0	0
s_16837	ATGGAGGCGTGGTCTGGGCG	NM_001173474	ASMTL	567	0	0	0	7	0	0	0
s_34920	TTCCTCATTACTTGCCTTTT	NM_004317	ASNA1	1301	0	0	4	0	0	0	0
s_34919	GGGTTCACTTTGTCAACCTC	NM_004317	ASNA1	480	59	0	0	0	0	0	0
s_15186	CTGTGAGCGCGAGCCTCTTT	NM_001164756	ASPH	4747	0	0	0	1	0	0	0
s_15187	TCCAGTTTGTCTCGGTCCTT	NM_001164756	ASPH	4518	0	0	0	1	0	0	0
s_15183	GGGAAAAGAATCCCGTAAGT	NM_001164751	ASPH	1090	0	0	0	15	0	0	0
s_15184	TGGAGTTAGCTAGGACCAAC	NM_001164751	ASPH	1582	0	0	0	0	0	4	0
s_67045	CGCGGAGGAAGACAGGCTGC	NM_181718	ASPHD1	515	0	110	0	0	0	0	0
s_47937	GGTATATACTTCAGTAATGT	NM_017680	ASPN	531	0	0	0	0	0	0	1
s_63579	ATGGAGAGGGGTGGATAGGG	NM_152792	ASPRV1	431	4	0	0	0	0	0	0
s_53860	CGCGCCAGACCCGGAAAGCG	NM_024083	ASPSCR1	577	0	0	0	0	0	0	1
s_68196	TCAGGTAGGGGGCGGGAAGG	NM_198187	ASTN2	545	0	35	0	0	0	0	0
s_68195	GGACTCGTCGGAGCCGCGGG	NM_198187	ASTN2	265	0	0	0	1	0	0	0
s_45310	CTCTCTGGCCTCCCCCGCTC	NM_015338	ASXL1	2372	0	0	15	0	0	0	0
s_49094	GGCGAGGTACCGCAGACCGC	NM_018263	ASXL2	325	0	0	0	0	0	0	57
s_59895	TTCGTGCGCCAGGCTTCTGC	NM_130768	ASZ1	391	0	0	0	0	1	0	0
s_57638	GAGTGCGCCGCGCCTCCCGC	NM_032810	ATAD1	448	0	0	0	0	0	0	100
s_56291	CACCCCGGTTCCCGCCGCCC	NM_031921	ATAD3B	953	1	0	0	0	0	0	0
s_54815	GTTCGCCGAGGGAGTCATTT	NM_024857	ATAD5	434	0	0	0	0	0	1	0
s_58035	ATTATTTCTGCCTCTGCCCC	NM_033064	ATCAY	816	0	91	0	0	0	0	0
s_27504	TCCAAACAAAACAGTTTTAC	NM_001288736	ATE1	574	0	31	0	0	0	0	0
s_05541	CCATCATCCTGACCTTTTCA	NM_001030287	ATF3	3171	0	114	0	0	0	0	0
s_20184	CAGCAGCGAGTACGCACATC	NM_001206484	ATF3	481	0	0	0	0	0	0	3
s_67628	AGAAAAGGAGTTTGTTCTTA	NM_182810	ATF4	2154	0	22	0	0	0	0	0
s_28132	CCCACCCCTCAACTAACGGT	NM_001290746	ATF5	903	0	0	0	0	1	0	0
s_18206	GGGATCCAGCCCTCTCCTTG	NM_001193646	ATF5	320	0	0	0	56	0	0	0
s_41343	CTTTCTGTCCCGCTGTTTTA	NM_007348	ATF6	1495	0	0	0	0	0	0	7
s_20233	CCTCCCAGTCTGTGTTGGAC	NM_001206683	ATF7	1080	0	0	0	0	0	5	0
s_20231	TGAGCGAGTACTGTCCACAC	NM_001206682	ATF7	1754	0	0	1	0	0	0	0
s_66739	TTTTTTCTGGACTGAAATGG	NM_181352	ATF7IP	260	0	0	0	0	1	0	0
s_48928	AGACGCAGCGCCACCACCTC	NM_018179	ATF7IP	213	0	0	0	0	2	0	0
s_48929	TCTTTTCCACGCAGGAGGCG	NM_018179	ATF7IP	189	0	0	0	0	1	0	0
s_66738	AAAAAGTTAAACCTTGCTCA	NM_181352	ATF7IP	405	0	0	0	0	0	5	0
s_55008	GCGCCTGGGGTTCGCCTCCG	NM_024997	ATF7IP2	56	0	3	0	0	0	0	0
s_55007	CTGGCTGTGCCTGACTGGCT	NM_024997	ATF7IP2	936	0	68	0	0	0	0	0
s_52554	TCATGCGTTGCTCTCTGATC	NM_021934	ATG101	1010	0	0	0	0	0	30	0
s_35750	CCGGGTGGGCACTGGGGGCC	NM_004707	ATG12	90	0	3	0	0	0	0	0
s_48510	CCCAGCGCCGGGCGGGAAGG	NM_017974	ATG16L1	1010	0	0	3	0	0	0	0
s_66306	GGGGTGTGTGTCTAACCTAA	NM_178270	ATG4A	360	0	48	0	0	0	0	0
s_57731	GGATAAAGTAAGCATAGCAG	NM_032852	ATG4C	741	0	2	0	0	0	0	0
s_26578	AGCTTGCCCCGCCGCCCCAC	NM_001286106	ATG5	739	0	0	2	0	0	0	0
s_36039	AAGCGTAGTTATTGGGGCTT	NM_004849	ATG5	691	0	2	0	0	0	0	0
s_12985	GGAATGTCTACATTCCCTTC	NM_001144912	ATG7	661	122	0	0	0	0	0	0
s_12984	GCGTCTCCCTTACCAGATGT	NM_001144912	ATG7	1294	0	0	0	0	0	0	2
s_10192	AAAGGTACGTTAAGGGCACC	NM_001127713	ATL1	553	0	0	0	0	1	0	0
s_00086	ACGACAGTTCCGAAGGCGAA	NM_000051	ATM	373	6	0	0	0	0	0	0
s_29708	GGTTTGCTCCGGGGGCCGGC	NM_001940	ATN1	105	0	2	0	0	0	0	0
s_61878	CCTTCCTACCCTGGGAACTG	NM_145178	ATOH7	979	0	55	0	0	0	0	0
s_57676	GCAGGAGCGGACTGTCCTCT	NM_032827	ATOH8	125	0	0	0	55	0	0	0
s_34359	CGTTGGCCTCCATCGACTGT	NM_004045	ATOX1	409	0	0	2	0	0	0	0
s_55194	TTGCTGGCTCATTGATTCAC	NM_025153	ATP10B	1713	0	17	0	0	0	0	0
s_56645	CTGGCGGCAAGGCTGCTGCT	NM_032189	ATP11A	1304	0	0	0	1	0	0	0
s_70084	TGGTGGTGACCTACCAGTTT	NM_207440	ATP11AUN	919	0	0	20	0	0	0	0
s_65281	AGTACTGCTTTGAGCTCTTA	NM_173694	ATP11C	1071	0	0	0	0	0	0	62
s_29083	GGCTGTACTCACCTGGATGC	NM_001676	ATP12A	126	0	0	0	0	1	0	0
s_68467	AACTTGTGATTGCTCTTCCC	NM_198505	ATP13A5	654	0	24	0	0	0	0	0
s_14440	TTAGGGGGGTGGGCGGACCC	NM_001160233	ATP1A1	43	0	0	0	0	0	0	2
s_14438	AATGCCGCGCTCCAGCCCCT	NM_001160233	ATP1A1	879	2	0	0	0	0	0	0
s_22137	TCCCCTTGGGCTCCGCAAAG	NM_001256214	ATP1A3	486	0	0	1	0	0	0	0
s_22133	CTGGTGTCCATCCCACAACG	NM_001256213	ATP1A3	985	0	0	0	0	0	0	1
s_02409	AGAGTTTAGAAACAAATGTC	NM_001001734	ATP1A4	105	0	0	0	4	0	0	0
s_29086	GCTCCGAGCCCCGCACCTAT	NM_001677	ATP1B1	1025	0	0	0	5	0	0	0
s_29088	CCGCCCCCCTGACTTCTCTT	NM_001678	ATP1B2	344	0	0	0	32	0	0	0
s_29093	TGGGGCGCCCTCGCCGCCTC	NM_001679	ATP1B3	380	0	0	5	0	0	0	0
s_41426	ATGAGCTTGCTTTTCCATAA	NM_012069	ATP1B4	1138	0	0	0	1	0	0	0
s_41427	TTGGCTCCTTCCCTGAATCA	NM_012069	ATP1B4	1257	0	28	0	0	0	0	0
s_64817	TGGCTGGCTGAGACTCCAGC	NM_173201	ATP2A1	140	0	0	1	0	0	0	0
s_26553	CGGGGGGCCACTGCCACTCC	NM_001286075	ATP2A1	564	0	15	0	0	0	0	0
s_64815	AGAGATATTTCTGCTGACAG	NM_173201	ATP2A1	307	0	0	0	1	0	0	0
s_29098	GGGAGGGCCGGTTCTGGAGG	NM_001683	ATP2B2	59	0	1	0	0	0	0	0
s_52585	GGACCCGGGAGTGGCCTGGC	NM_021949	ATP2B3	419	0	0	0	42	0	0	0
s_02295	TGTTTGGGTTTGGATCCGTC	NM_001001485	ATP2C1	622	0	25	0	0	0	0	0
s_19067	TAAGCCTCACGAGAGTCTGT	NM_001199181	ATP2C1	596	0	29	0	0	0	0	0
s_01588	GTGTTTGGTGAGGCGATGGC	NM_000705	ATP4B	85	0	22	0	0	0	0	0
s_29108	TCTGAGCCTCAAAACTTAAT	NM_001686	ATP5B	159	0	20	0	0	0	0	0
s_36755	CCCGCCCACCGCCGCCAGCC	NM_005174	ATP5C1	543	0	42	0	0	0	0	0
s_29114	GGCTGGGAGGGTCAGTCTCC	NM_001688	ATP5F1	577	0	0	0	1	0	0	0
s_29115	GAAAAACTGTAGATTCACCC	NM_001689	ATP5G3	147	0	0	0	52	0	0	0
s_06096	GGGTCCTGCAGTTAGAGAGA	NM_001039178	ATP5J2	645	0	20	0	0	0	0	0
s_39609	CCAACACGATCGTTGTACAG	NM_006476	ATP5L	546	0	0	0	1	0	0	0
s_39610	CGACCTCCGCTATTTTGCGT	NM_006476	ATP5L	967	0	0	18	0	0	0	0
s_29133	AGTCATTGTTACTGGCCAAG	NM_001697	ATP5O	931	0	70	0	0	0	0	0
s_29134	CAGATGCAGTCGAAGCCCTG	NM_001697	ATP5O	63	0	0	0	104	0	0	0
s_45889	CTTCATTGGCCCCCGCGTGA	NM_015684	ATP5S	828	0	0	0	0	0	1	0
s_45888	AGAAGCCACTTGACCCTCCA	NM_015684	ATP5S	1314	0	0	0	1	0	0	0
s_15818	CTCCCAGTACGGGGCTTGCC	NM_001167867	ATP5SL	488	56	0	0	0	0	0	0
s_17305	CCAGGCGCTCACGCTCCGAG	NM_001183	ATP6AP1	655	0	0	0	0	0	0	30
s_38081	CTATCAGGCTGTCGCTTCCC	NM_005765	ATP6AP2	634	0	0	0	0	0	0	1
s_38080	CGGATGGAGAGTTCTACCAA	NM_005765	ATP6AP2	570	0	0	0	0	0	1	0
s_10609	CCTGTGCTGTATCTCCACGC	NM_001130020	ATP6V0A1	615	0	0	0	1	0	0	0
s_59964	ATGAAAGTAACTTGCCCCTC	NM_130841	ATP6V0A4	593	57	0	0	0	0	0	0
s_29118	AAAGTACAATGTGGAAAATG	NM_001690	ATP6V1A	1350	0	9	0	0	0	0	0
s_06116	TTAGGAAAAAAATACCGGTC	NM_001039366	ATP6V1E1	181	0	0	7	0	0	0	0
s_18884	GTAAAGACAGGCCCGAACCA	NM_001198909	ATP6V1F	320	0	0	0	0	0	0	1
s_47219	GAGCCCCGCGGGAGGAGGAG	NM_016529	ATP8A2	269	0	0	0	39	0	0	0
s_37736	AGAAACCAGTTTGGCCGGTC	NM_005603	ATP8B1	779	0	2	0	0	0	0	0
s_51000	ATGCCCTGCCAGGTGTTTCC	NM_020452	ATP8B2	329	0	94	0	0	0	0	0
s_50999	AATGGGGGGTGGGGATGGCA	NM_020452	ATP8B2	293	0	0	0	0	0	26	0
s_68516	CCCTAGGCCCCGCCCTCGTT	NM_198531	ATP9B	1166	0	8	0	0	0	0	0
s_68515	CATCGGACCTCGCCGCTTGG	NM_198531	ATP9B	93	0	6	0	0	0	0	0
s_21343	GGCCAAAGAGCTGGAATCCC	NM_001243728	ATPAF1	1658	0	0	0	0	0	0	1
s_21344	TCAGACTGTGTAGCTAACCA	NM_001243728	ATPAF1	1382	0	0	0	0	0	0	8
s_61194	CCACGTCAGAAGATCGCCTC	NM_139321	ATRN	1016	0	140	0	0	0	0	0
s_61195	CCGTAGAACGAGCTGAAACC	NM_139321	ATRN	36	0	1	0	0	0	0	0
s_69835	GAAGGGGGCGATCAAGGAGG	NM_207303	ATRNL1	149	0	23	0	0	0	0	0
s_01129	GATCCCCTCCACCTTTTCGC	NM_000489	ATRX	961	0	4	0	0	0	0	0
s_42289	GAGCGGGTATCGGGAACCAG	NM_013236	ATXN10	837	0	5	0	0	0	0	0
s_60661	AGAGCCAGCGCTGTGTGTGC	NM_138495	ATXN7L1	228	0	0	0	1	0	0	0
s_63987	CCCACCCACTCACAGCCTTC	NM_153340	ATXN7L2	1720	0	39	0	0	0	0	0
s_11829	GTGATTCGAAACATCATTTT	NM_001136262	ATXN7L3B	401	0	46	0	0	0	0	0
s_27294	GCCGGTCCCTTGAGTGCGTG	NM_001287490	AUNIP	388	0	112	0	0	0	0	0
s_04905	GCTGAAATTCCTGACGCCAT	NM_001015878	AURKC	500	0	0	0	0	1	0	0
s_45731	GGTCACCCTTCCTCAAAAAA	NM_015570	AUTS2	610	0	0	0	0	0	1	0
s_52393	TCCGCCGCCGATTAGGTTTG	NM_021732	AVPI1	813	0	0	0	0	0	1	0
s_13986	ATGGGCTGCCTGGGGGATCC	NM_001146151	AVPR2	791	0	0	0	0	0	5	0
s_04670	GCCCTTTGACTCTCTTTCCT	NM_001013579	AWAT1	1679	0	0	24	0	0	0	0
s_02585	TCTGTGGAGGGGTGGTACAG	NM_001002254	AWAT2	3852	0	0	0	2	0	0	0
s_02584	GGATAAGCAGAGGCATTATA	NM_001002254	AWAT2	325	0	10	0	0	0	0	0
s_02583	AGTGGGCAGCTGGAAGGAAC	NM_001002254	AWAT2	114	0	0	0	0	0	0	1
s_61514	AAAAAAGAGAGCTAGAAAGA	NM_144696	AXDND1	251	0	0	0	0	1	0	0
s_33207	TTACCTCGTCCCCGCGCTGC	NM_003502	AXIN1	503	0	0	0	1	0	0	0
s_33206	GGGGCGGGGCTGAAAGCGCG	NM_003502	AXIN1	401	0	20	0	0	0	0	0
s_46029	GGCGCGCGACCGGGTCATGC	NM_015878	AZIN1	1065	0	0	0	0	0	0	1
s_59027	TTATGTCGGAATCGACCAAT	NM_052998	AZIN2	1504	0	0	0	0	0	0	76
s_29141	TTCCCGTGTTCCCACTGAGT	NM_001700	AZU1	561	0	0	0	0	0	2	0
s_58194	TGCCCGCCTCCGGTGAGCGC	NM_033169	B3GALNT1	379	0	51	0	0	0	0	0
s_62997	AAGCGCGTGCTTAGGCTCAT	NM_152490	B3GALNT2	706	0	0	0	0	0	1	0
s_62998	TCAGCTCCCGGCCGGCTGGC	NM_152490	B3GALNT2	1726	0	0	0	0	0	0	1
s_33838	TCTAAGCTTCTCCCTACCTT	NM_003783	B3GALT2	759	0	0	0	0	0	1	0
s_25040	TCTTCACTCGGCTGCCGGCC	NM_001278650	B3GALT5	1793	0	0	0	0	0	7	0
s_58196	ACTGGTAAAGCATTATTTCT	NM_033170	B3GALT5	1067	0	0	0	0	0	1	0
s_59484	GCCTCGGGCACCCTTGTCAT	NM_080605	B3GALT6	216	0	0	0	0	0	0	18
s_59647	TCCGCCGGGTCTGGCGCTAA	NM_080742	B3GAT2	276	0	0	0	0	0	0	7
s_60753	TAAAAATTAGCTGAGCATGG	NM_138706	B3GNT6	594	0	0	0	1	0	0	0
s_68532	TCTGCAAGCCCACTCCACTC	NM_198540	B3GNT8	758	0	0	27	0	0	0	0
s_58379	ACACCCCAAATTCGCCTTTC	NM_033309	B3GNT9	1435	0	0	0	27	0	0	0
s_24323	ATGGATGTCGTGGGAGCAGG	NM_001276469	B4GALNT1	826	0	1	0	0	0	0	0
s_14226	GGAGAGAGAAGCCCGATCAC	NM_001159387	B4GALNT2	1424	0	0	0	0	0	0	22
s_14224	CAGCGGAGGAGAAAAGTCCA	NM_001159387	B4GALNT2	732	0	23	0	0	0	0	0
s_14228	GACAGTAGGTGTGGAGTGCG	NM_001159388	B4GALNT2	128	0	33	0	0	0	0	0
s_65127	GGCCGCTCTCCGGCGGGGCT	NM_173593	B4GALNT3	262	0	0	0	44	0	0	0
s_66512	AAAGGACCATGCGGGGCCGC	NM_178537	B4GALNT4	477	0	0	0	1	0	0	0
s_55435	AGGCCAAGGGGAAACGTGTA	NM_030587	B4GALT2	525	0	0	0	0	1	0	0
s_33825	AATCTGCCCCAAAAAGCCCA	NM_003779	B4GALT3	878	0	75	0	0	0	0	0
s_33826	AGCGTGAATATCTGCTTCTA	NM_003779	B4GALT3	1824	0	15	0	0	0	0	0
s_33823	TTTGGCGGGGGTGGAGCGCC	NM_003778	B4GALT4	233	1	0	0	0	0	0	0
s_35888	CGACAGACCCTCTCCCAGTG	NM_004776	B4GALT5	748	0	72	0	0	0	0	0
s_41205	AAACTGAAGCCCAGAGGCCC	NM_007255	B4GALT7	1191	0	49	0	0	0	0	0
s_41207	CGGCTCCTTCCTAGCCGCCC	NM_007255	B4GALT7	271	0	32	0	0	0	0	0
s_55420	AAATAGCGTCTCTCCAGCTA	NM_030578	B9D2	638	0	0	1	0	0	0	0
s_54730	CCTCCCTCAGGGCTCCGTGA	NM_024812	BAALC	849	0	0	0	1	0	0	0
s_29144	ATGCAAAGATCACAAGGCAA	NM_001701	BAAT	746	0	0	0	0	21	0	0
s_42983	TGGAATGTGATTGGCTACAC	NM_014173	BABAM1	394	0	0	0	0	1	0	0
s_60952	GGGTGACTCGGAGGTCAGCG	NM_138992	BACE2	102	0	0	0	0	0	0	1
s_34925	CAGCGAGGATGTGAGCCCCG	NM_004322	BAD	1260	0	1	0	0	0	0	0
s_34854	GGGTGGGAAGCCGGACGAGC	NM_004281	BAG3	89	0	0	0	0	1	0	0
s_34853	GCGGCTTCGGGGTCCGCCTG	NM_004281	BAG3	130	62	0	0	0	0	0	0
s_36099	AGGCAGGGCAGAGTCGGTCT	NM_004873	BAG5	271	0	0	0	1	0	0	0
s_59608	TGGACCTTGGACTTTGGAGA	NM_080702	BAG6	1935	0	0	0	43	0	0	0
s_59606	ACCGTCCATAGCCCCTCTCG	NM_080702	BAG6	1460	0	4	0	0	0	0	0
s_08313	CGATACTTCCGGCTCCCCCC	NM_001098534	BAG6	775	0	0	0	3	0	0	0
s_67238	TAACAAAGTCCAATCAGAGT	NM_182481	BAGE3	660	0	0	0	0	1	0	0
s_28206	CTGTGCGGGTCCATGGTCTG	NM_001291324	BAHCC1	252	0	0	0	0	0	0	3
s_55049	GAAGGCATCCTGTGCCGGGC	NM_025045	BAIAP2L2	288	0	0	0	0	0	12	0
s_34161	AGAGACCCCCATAGAACTGG	NM_003933	BAIAP3	124	0	1	0	0	0	0	0
s_19004	TTGTGATAACAAGATGTTCC	NM_001199096	BAIAP3	1090	0	0	0	1	0	0	0
s_12816	ATCGTCCACGACTCACTTCA	NM_001143985	BANF1	1381	0	0	0	0	0	0	1
s_04865	CAGGCTGATTTCTTCTGGAG	NM_001014977	BANF2	203	0	0	0	0	0	0	1
s_14244	GCGTGTTTAGCACTCTGCTG	NM_001159495	BANF2	374	1	0	0	0	0	0	0
s_16882	GCCTTCTTCCGCGACGGTAC	NM_001173539	BANP	73	68	0	0	0	0	0	0
s_35639	CCTCAGCGCTCAGCATCGCC	NM_004656	BAP1	771	0	13	0	0	0	0	0
s_35640	CGAAGGGGAGGGTCGGGACG	NM_004656	BAP1	242	0	9	0	0	0	0	0
s_50490	GGACGGCCCGAGGGCCCCCT	NM_020064	BARHL1	273	0	0	0	1	0	0	0
s_33573	CAGCGAAGATGCTGATCTGC	NM_003658	BARX2	848	0	0	0	1	0	0	0
s_33572	ACAGCTGCGTTGTCCCAAAA	NM_003658	BARX2	1266	0	0	0	0	0	0	1
s_60796	CTCCCGATAAGTGCCAGCAG	NM_138764	BAX	1838	0	0	0	26	0	0	0
s_60798	TTGGACGGACGGCTGTTGGA	NM_138764	BAX	86	0	0	0	60	0	0	0
s_57002	CTGCAACCCAACTACGCGAC	NM_032408	BAZ1B	1001	0	0	0	1	0	0	0
s_09977	AATCTCCCCATTTGCAACAT	NM_001127242	BBC3	3022	0	0	0	1	0	0	0
s_43465	CGTAGCGTCACGCGGGGGCG	NM_014417	BBC3	507	0	80	0	0	0	0	0
s_09979	TGAAAGAGGGAGGAAAGCTG	NM_001127242	BBC3	232	0	39	0	0	0	0	0
s_21398	CCTAGCGAGTGACGGGCCCA	NM_001243783	BBIP1	687	0	0	0	0	1	0	0
s_18416	ATGGGATGTGTGGTCACCCA	NM_001195306	BBIP1	286	0	0	10	0	0	0	0
s_34275	ACCAGCGCTCACCCTAGCAG	NM_003986	BBOX1	505	0	0	0	1	0	0	0
s_34277	TCCAATATGAGCCTCTTTAA	NM_003986	BBOX1	1281	0	0	0	49	0	0	0
s_56213	AGCATTGTGTCAAGTTTGCA	NM_031885	BBS2	220	0	0	0	20	0	0	0
s_57971	GGCTTACCTCTGAAAGAGTC	NM_033028	BBS4	318	0	0	0	33	0	0	0
s_62772	TCCTGCCTCGCATCTCAAAT	NM_152384	BBS5	3970	0	3	0	0	0	0	0
s_37693	TTACTGACCAGCGCCTGCAG	NM_005581	BCAM	2501	0	0	0	1	0	0	0
s_68336	GATGACGATGTTGCAGCTGG	NM_198427	BCAN	165	0	107	0	0	0	0	0
s_49805	GCTGCACGACCACCTCATCC	NM_018844	BCAP29	410	0	0	0	0	1	0	0
s_38034	CACCAGCCCTCGCGAGGCCC	NM_005745	BCAP31	899	0	0	0	0	0	18	0
s_38036	TCCACCCCGCCCTGCTCGCC	NM_005745	BCAP31	558	0	0	0	0	0	3	0
s_12025	TCTCTCCCTCGTCGATGGGC	NM_001139457	BCAP31	2514	0	0	0	0	0	0	1
s_16190	ACCTCCAGTCGCACCAGCTC	NM_001170718	BCAR1	938	0	0	0	0	0	0	1
s_16186	GAAGGGCCCGCCCCCCACAT	NM_001170716	BCAR1	659	0	0	0	0	0	0	1
s_16201	TGTGTTCCCCTAACCCCCGG	NM_001170721	BCAR1	530	0	0	0	0	0	19	0
s_16191	CTTTTTCTGTCGGCCCAACG	NM_001170718	BCAR1	3208	0	8	0	0	0	0	0
s_33569	CCTGCTCTGACCATGACCTA	NM_003657	BCAS1	713	0	0	0	0	0	22	0
s_17241	CCTGTCACCGGGGTCGCTTG	NM_001178093	BCAT1	177	0	5	0	0	0	0	0
s_15207	CTGCGCCCCGCAGCAGTGTC	NM_001164773	BCAT2	1547	3	0	0	0	0	0	0
s_47289	GTCAACCCCAATGCCCCTGC	NM_016567	BCCIP	304	0	7	0	0	0	0	0
s_67023	GTATACAGCGAGAGGAAATC	NM_181708	BCDIN3D	271	0	0	0	27	0	0	0
s_15213	AGGCGATTGGAGAAAATTTT	NM_001164783	BCKDHA	1773	0	0	0	0	0	1	0
s_15212	AAGAAGAGGGCAACCTGACC	NM_001164783	BCKDHA	148	0	0	2	0	0	0	0
s_09754	CTTGTCCTCCTTCCAGTTCT	NM_001122957	BCKDK	3264	0	0	0	6	0	0	0
s_48581	GGCAGGGCGAGCAGGAGAGA	NM_018014	BCL11A	205	0	0	7	0	0	0	0
s_01442	GCGTGTAAATTGCCGAGAAG	NM_000633	BCL2	629	0	48	0	0	0	0	0
s_23661	GTCACACTTTTACAAATGCC	NM_001270733	BCL2L13	744	0	0	0	1	0	0	0
s_04334	AAATACTTCCTCGACTTCTT	NM_001010922	BCL2L15	2167	0	0	0	0	0	0	22
s_34368	CCCCGAGATGTCCCGAAGTC	NM_004050	BCL2L2	312	0	0	0	18	0	0	0
s_10869	TGTTTGTTTCAATCCGCATC	NM_001130845	BCL6	468	0	0	0	1	0	0	0
s_29156	TGCTATTCGGTGACATAAGA	NM_001706	BCL6	1526	0	82	0	0	0	0	0
s_10868	GGCTTACGGTGAAAAGCCCA	NM_001130845	BCL6	121	0	5	0	0	0	0	0
s_67167	GGTCGTAACGTAGGGGGTCT	NM_181844	BCL6B	279	0	0	0	17	0	0	0
s_05295	CGGCCACCGGGCAGCGCCCC	NM_001024808	BCL7A	1178	0	1	0	0	0	0	0
s_47555	AAACTGGAGAGGGAAAGCTG	NM_017429	BCO1	111	0	0	0	10	0	0	0
s_56310	ATGCTGTGCATCAGGATAAA	NM_031938	BCO2	431	0	0	0	39	0	0	0
s_56309	AAAAGAAAAGTTTAGGGCGG	NM_031938	BCO2	386	4	0	0	0	0	0	0
s_09800	AGCGCGGGAGCTGCTGAGCT	NM_001123385	BCOR	250	0	23	0	0	0	0	0
s_52581	GGAATCCATAGGTTTCAGGA	NM_021946	BCORL1	189	0	0	0	0	0	1	0
s_52579	AAGCTGGTGCTCCCTCTTCC	NM_021946	BCORL1	375	0	0	7	0	0	0	0
s_22744	CCACATCCCCAATATCCTAG	NM_001257342	BCS1L	314	603	0	0	0	0	0	0
s_34372	GCCTAGCGATCAGGGCACCT	NM_004051	BDH1	1236	0	0	0	1	0	0	0
s_34371	AGGGGCGAGACGGCCGCACC	NM_004051	BDH1	133	0	0	0	0	0	33	0
s_34373	GCGGCGGGGGATCTGGCGCC	NM_004051	BDH1	284	0	8	0	0	0	0	0
s_50548	TCCACTTTTCACCTTCCACT	NM_020139	BDH2	1135	0	0	6	0	0	0	0
s_12648	AGAACCTTTTCTTCTACGAG	NM_001143805	BDNF	948	0	5	0	0	0	0	0
s_12653	CTGTCATTGCCTGGGCTTCC	NM_001143811	BDNF	2208	0	0	0	1	0	0	0
s_12655	CTCTGCTGCCTTAAACACGC	NM_001143812	BDNF	607	0	0	0	24	0	0	0
s_14266	ATTGCCCAAAGTCAGACACT	NM_001159547	BEND4	1624	0	53	0	0	0	0	0
s_47941	GGCAAGGGTCAGGACTGAAG	NM_017682	BEST2	813	0	0	0	1	0	0	0
s_57513	TGCCAACTTCTCATTCAAAG	NM_032735	BEST3	1884	0	0	1	0	0	0	0
s_49521	CCCCTCCTCCCGTCTGTGCG	NM_018476	BEX1	799	0	0	0	0	0	16	0
s_15999	AGAGTGGCAGAGCCCAGGCT	NM_001168400	BEX2	2960	1	0	0	0	0	0	0
s_69698	CCACTGCCCCCTCTCACTTC	NM_206917	BEX3	1197	0	0	0	0	0	1	0
s_10176	TCCTGTCTTTGTGTATTCTT	NM_001127688	BEX4	812	0	0	0	1	0	0	0
s_14272	CTCGCTGTTGCCCTGAAGGC	NM_001159560	BEX5	1499	0	0	0	0	0	0	20
s_04608	ATAGTAGCCTGTGGTAGTGG	NM_001012978	BEX5	518	1	0	0	0	0	0	0
s_14270	AGTTGTCGCTGGCCGTGTGA	NM_001159560	BEX5	172	0	43	0	0	0	0	0
s_14271	CCAGACTGCAACTAGGAGGA	NM_001159560	BEX5	187	0	63	0	0	0	0	0
s_47272	GGATACAAGAACAGCCGCCC	NM_016561	BFAR	73	0	1	0	0	0	0	0
s_47274	TAGGCAAAGCTTGTATCCTC	NM_016561	BFAR	1895	0	0	0	0	0	1	0
s_24975	TTACTCTTCTTTTTGGAAGG	NM_001278606	BFSP1	2083	0	0	0	1	0	0	0
s_24973	ACAACATCACATCTTGCAAT	NM_001278606	BFSP1	2779	0	0	0	0	0	2	0
s_33377	TGCCTCTCTGCACACAGCCC	NM_003571	BFSP2	640	0	19	0	0	0	0	0
s_29172	CAACATGGAGAACAGGGCAG	NM_001714	BICD1	309	0	0	0	1	0	0	0
s_45134	CATGGGCCAATCATAGCCGG	NM_015250	BICD2	334	0	42	0	0	0	0	0
s_45949	CACTGCGCAGCGCACACAGT	NM_015711	BICRA	552	0	58	0	0	0	0	0
s_45330	CCCCTTCCAGACTCTTCCTG	NM_015349	BICRAL	1262	0	0	0	37	0	0	0
s_21481	CATGTGGGTTGCAGAGAATC	NM_001244567	BID	411	0	0	0	0	33	0	0
s_18564	AGTGTCGTCCAACTTTAAGT	NM_001196	BID	993	0	0	0	0	0	11	0
s_18563	AGGGGTAAGGGTGGAAAGCC	NM_001196	BID	59	0	55	0	0	0	0	0
s_27896	TTGTATTTTTAGTAGCGACG	NM_001290007	BIN2	574	0	0	0	0	0	15	0
s_22113	GAGATACGGCCCGCTCGGCT	NM_001256163	BIRC2	116	0	63	0	0	0	0	0
s_15250	GGTCATGGAAATCCCCGAGT	NM_001165	BIRC3	212	0	0	0	13	0	0	0
s_46763	CGAGTCCGCCCCGCTCCTCG	NM_016252	BIRC6	528	0	0	11	0	0	0	0
s_15795	ATTCGGGCTTGAAGATCTCG	NM_001167820	BLCAP	2204	0	0	0	33	0	0	0
s_15799	GCTGAGGTGGAGGCAGGCTG	NM_001167821	BLCAP	610	0	0	0	0	2	0	0
s_28726	TTTATTGGGAGCTTAGTTTT	NM_001487	BLOC1S1	676	0	0	0	0	1	0	0
s_25613	TGGATCAATTCACAACAGCC	NM_001282436	BLOC1S2	1228	0	0	0	18	0	0	0
s_02239	TGAGTGTGTGGTGGCTCACC	NM_001001342	BLOC1S2	504	0	0	0	0	1	0	0
s_02238	GGCAGGAACGGGCTGGTGAG	NM_001001342	BLOC1S2	584	0	0	0	4	0	0	0
s_25611	CGTAGCTTCAATTTCGGCTC	NM_001282436	BLOC1S2	2327	0	0	0	0	0	30	0
s_70174	GTGCAGAAGAGTCACATGAA	NM_212550	BLOC1S3	183	0	0	0	0	0	0	1
s_70173	GTCGCACAACCTGGAAGAGC	NM_212550	BLOC1S3	731	0	40	0	0	0	0	0
s_49304	TTTTTAAGCGAAGGTATAGC	NM_018366	BLOC1S4	695	0	0	0	0	0	1	0
s_19152	AGAAGCTCTTGCCGCCATGC	NM_001199323	BLOC1S5	392	0	0	0	0	0	0	23
s_33592	TTGCCTGAGTAACCGTATGA	NM_003666	BLZF1	900	0	0	6	0	0	0	0
s_02765	CTTCCCATGGAAACATTGCA	NM_001003940	BMF	2223	0	0	0	2	0	0	0
s_68743	GAGGGGGCGGGTCCGAATCC	NM_198892	BMP2K	129	0	56	0	0	0	0	0
s_19640	TGGAGGGGAGGATGTGGGCG	NM_001202	BMP4	328	0	2	0	0	0	0	0
s_19638	CCCGAGTCCGCAGCTGCCGT	NM_001202	BMP4	2877	0	179	0	0	0	0	0
s_51912	ACTGTTTCATGTTAGATGCG	NM_021073	BMP5	1745	0	0	13	0	0	0	0
s_51914	GCATGGGACATACAAATTCT	NM_021073	BMP5	1148	0	0	0	0	0	3	0
s_29191	GCGACACCGGCCGCAGCCCC	NM_001720	BMP8B	556	0	0	0	1	0	0	0
s_60166	TTCCCAAAGGTGGGGCACCC	NM_133468	BMPER	638	0	0	0	1	0	0	0
s_34934	CTCTTTTCGTGTCCGGGGCG	NM_004329	BMPR1A	1300	1	0	0	0	0	0	0
s_22523	TGTAACAGGCTTGTCTTTCA	NM_001256793	BMPR1B	1003	0	72	0	0	0	0	0
s_44139	AGCGATAGTCCATCCGTCCT	NM_014753	BMS1	765	0	0	0	0	0	0	1
s_44141	GGTGCCCTAAAGCCCTCTTT	NM_014753	BMS1	413	0	0	0	0	1	0	0
s_69298	ACTTTTCCCAGGCAGCTCTC	NM_203281	BMX	1953	10	0	0	0	0	0	0
s_47855	AAAAAGGGAACGGCTTGTCC	NM_017637	BNC2	455	0	0	2	0	0	0	0
s_34375	GGCACGTGCGGCGCGTGCGC	NM_004052	BNIP3	62	0	0	0	3	0	0	0
s_34942	GATGGGATGAGTGATGCCAG	NM_004331	BNIP3L	467	0	0	29	0	0	0	0
s_58300	TCTTCCACCCGAGAAGCTTC	NM_033254	BOC	663	0	0	0	71	0	0	0
s_14298	CCGCTGCCTATAAAGAACGC	NM_001159651	BOD1	1727	0	0	0	0	1	0	0
s_22799	CGAGGAGTGAATGATCTTCG	NM_001257964	BOD1L2	644	0	17	0	0	0	0	0
s_46436	TCGGATTCTCCCCACTGGTA	NM_016074	BOLA1	213	0	60	0	0	0	0	0
s_46435	ACAGTTCCCATGAGCCCTCA	NM_016074	BOLA1	1462	0	0	0	0	0	0	1
s_68050	CCCTCTCGCCTTCTCTCAGA	NM_197970	BOLL	786	0	0	0	0	0	0	12
s_26399	ACAACTTCCTCGAGTTCTCT	NM_001284362	BOLL	2693	0	12	0	0	0	0	0
s_26401	TGAACTTGGGCACCGAAACG	NM_001284362	BOLL	830	0	0	8	0	0	0	0
s_26986	TCGCTCCACGTTCCGCGCAG	NM_001286746	BORA	980	0	0	0	17	0	0	0
s_54721	GGCGAGTAGCAGCGGTGCTG	NM_024808	BORA	124	0	1	0	0	0	0	0
s_26984	AGGCTGCGTTGATTTGAATT	NM_001286746	BORA	1327	0	0	0	0	1	0	0
s_47826	GGGGCAGATCTTAAAGACCA	NM_017622	BORCS6	222	0	11	0	0	0	0	0
s_11776	GGACAGTTTCATTGACTCTA	NM_001136200	BORCS7	905	0	30	0	0	0	0	0
s_34945	TTTCGCAGTCCTGGAACCGC	NM_004332	BPHL	237	0	16	0	0	0	0	0
s_29203	CATTGTGGTTAGGGCCCCAC	NM_001725	BPI	331	0	0	2	0	0	0	0
s_59451	CCGTTTCAATTCAAGCATCC	NM_080574	BPIFA2	627	0	0	0	0	0	0	1
s_06652	TGAATGAATACATTTGAGTG	NM_001042439	BPIFA3	179	3	0	0	0	0	0	0
s_58241	AAGCACTCCATAAATGTGAG	NM_033197	BPIFB1	1305	0	0	0	20	0	0	0
s_55307	GAAGGAAAGCTGCTTCTAGG	NM_025227	BPIFB2	442	0	0	5	0	0	0	0
s_67517	AGCTCAATTTGGGCTGTGCC	NM_182658	BPIFB3	620	0	0	0	0	0	0	1
s_67314	GGACCCTGGGACCCAGAGAG	NM_182519	BPIFB4	195	0	128	0	0	0	0	0
s_65462	ATGAGCACTGCCCTCTTCCA	NM_174897	BPIFB6	2289	0	1	0	0	0	0	0
s_65463	CTGAACTGGCTGGAGTCTAA	NM_174897	BPIFB6	553	0	0	0	2	0	0	0
s_35694	ATATGTCACAATGCTCCATG	NM_004678	BPY2	2888	0	0	0	0	0	33	0
s_35693	AGTCACATCACCTAGGTGAT	NM_004678	BPY2	1455	0	12	0	0	0	0	0
s_41298	GCTTTCTCTTTCTTGGAGAA	NM_007298	BRCA1	790	0	0	0	0	0	0	15
s_41299	AGGCACTTTATGGCAAACTC	NM_007299	BRCA1	1811	0	25	0	0	0	0	0
s_41300	TCTTTCCTTTTACGTCATCC	NM_007299	BRCA1	3524	0	0	0	0	0	0	49
s_19188	AGTGGAGTATTATAAGACTC	NM_001199455	BRD2	788	0	0	0	0	0	14	0
s_19193	TTTGCAGCATCTTGACCGCA	NM_001199456	BRD2	922	0	124	0	0	0	0	0
s_19190	TGTTTTAGACTGTGGGGCAT	NM_001199455	BRD2	1231	0	85	0	0	0	0	0
s_41399	CCCCGCCCGCCCCGCCGACC	NM_007371	BRD3	475	0	4	0	0	0	0	0
s_61093	TCTTAGGTAAGAAATGTCTA	NM_139199	BRD8	692	0	0	0	0	0	0	1
s_04151	CTTCTTGCCCATGGCGGCGC	NM_001009877	BRD9	646	0	0	0	0	0	0	1
s_53666	TGGCGCCCCCGAGAGCAGTG	NM_023924	BRD9	221	0	0	0	0	1	0	0
s_29206	CAGGAGTTTGAGACCAGCCT	NM_001726	BRDT	1040	0	0	1	0	0	0	0
s_62149	ATCCTGACTTGCCCACCCGC	NM_145685	BRF1	1406	0	4	0	0	0	0	0
s_20876	GCCTCGTCGGTGGGCGACAC	NM_001242790	BRF1	647	0	0	0	0	0	0	2
s_62150	CGCCCTGGGGCCCAAGCTCC	NM_145685	BRF1	563	0	0	0	25	0	0	0
s_49187	GTAGAAACGTGAGCTAGGAG	NM_018310	BRF2	225	0	0	0	1	0	0	0
s_49186	ACCTAGACTGGGGTTGAATT	NM_018310	BRF2	1205	0	0	0	0	1	0	0
s_49188	TGGGCTGAACTGTAGCTGTC	NM_018310	BRF2	410	0	0	0	0	0	0	1
s_59527	TCTCTTTTTTAACTTATCCG	NM_080626	BRI3BP	522	0	0	0	0	0	0	21
s_67399	TGGATTTCGTTTTCCTAAAG	NM_182563	BRICD5	675	0	0	0	0	1	0	0
s_05328	CAGACGGTGCCCTTCGTCCG	NM_001024957	BRMS1	413	0	0	0	1	0	0	0
s_27408	TCCAATGACCAATGGAGATG	NM_001288580	BROX	1030	0	0	0	1	0	0	0
s_27407	GGGTTCGTTCGGCCGTTGTC	NM_001288580	BROX	910	0	0	0	1	0	0	0
s_35594	CCATCTTAGAGTGGAGTTTC	NM_004634	BRPF1	139	1	0	0	0	0	0	0
s_45919	TGCGGGCTCTCCCGCTGAAC	NM_015695	BRPF3	1064	0	0	1	0	0	0	0
s_22416	CATGGCAACAGATGGAGATT	NM_001256630	BRSK2	1331	0	0	0	0	0	4	0
s_34220	TTCGGCTCGGCTGTTCGGCT	NM_003957	BRSK2	853	0	2	0	0	0	0	0
s_58685	GCGGCTGCCCGGGCTTTGTG	NM_033656	BRWD1	143	0	0	0	0	0	8	0
s_09752	CCTCCACTGACCCTACACCC	NM_001122955	BSCL2	928	0	75	0	0	0	0	0
s_12722	CCTAATGATGGCGCAGGGAG	NM_001143888	BSDC1	337	0	0	0	43	0	0	0
s_68618	GCAGGAAGGAAGAAATGCGC	NM_198589	BSG	239	0	0	0	0	0	0	1
s_33120	TGATACAACCGCGTCGGCCC	NM_003458	BSN	98	0	8	0	0	0	0	0
s_59238	TGATGTCAAAGCCTTGGCTG	NM_057176	BSND	678	0	0	0	0	1	0	0
s_10359	TGGAAATGTAGGTGTCCATA	NM_001128326	BSPH1	695	0	0	0	0	0	1	0
s_34253	TTTGAAGTCGTGCGGGTCGG	NM_003972	BTAF1	549	0	40	0	0	0	0	0
s_34252	CGGTAAGCAGGGGTCCAAGA	NM_003972	BTAF1	595	0	0	0	0	0	0	22
s_05131	CCGCCCCTCACACACGCCCC	NM_001018072	BTBD11	2277	0	0	0	0	0	0	30
s_04998	GACGAGGCTGCAGATGGGAA	NM_001017523	BTBD11	477	0	15	0	0	0	0	0
s_13210	AAAGCGAGCCTGACTGACCC	NM_001145101	BTBD18	375	0	76	0	0	0	0	0
s_11929	TTGAACTCTGAACCTAGGGC	NM_001136537	BTBD19	279	0	0	0	0	3	0	0
s_48145	GGAGGGGAAAGGAGGAGAGT	NM_017797	BTBD2	51	0	66	0	0	0	0	0
s_58328	CGGCTCCCGGCGCTGGCAGG	NM_033271	BTBD6	134	0	2	0	0	0	0	0
s_58329	TGGCACTGCGGGTCTGGGGG	NM_033271	BTBD6	277	0	0	0	19	0	0	0
s_58849	AGGAAGGTTCTCCAAGGAGT	NM_052893	BTBD9	192	0	0	0	0	0	0	7
s_58851	GGTCTGCGGCGGTCTGGACG	NM_052893	BTBD9	360	0	103	0	0	0	0	0
s_00109	TCTAAATTCGTCCACTTCCC	NM_000060	BTD	1873	0	0	0	0	1	0	0
s_00108	GTTGCCCTCCTGTCCGTCAG	NM_000060	BTD	206	0	7	0	0	0	0	0
s_11885	GAACCTAATAAAAGGGTGGT	NM_001136497	BTF3L4	757	0	19	0	0	0	0	0
s_40217	CGGGGAAAAGCGCCGGAGCG	NM_006763	BTG2	35	0	1	0	0	0	0	0
s_40218	GGGCCCGGAGCCGCTCCGCT	NM_006763	BTG2	357	0	0	0	0	0	14	0
s_27234	TGCTCCTACCGACTCCCATG	NM_001287344	BTK	230	0	4	0	0	0	0	0
s_18635	GCTGCTTGAAATTTGTGATT	NM_001197234	BTN2A1	1381	0	0	0	0	0	1	0
s_40708	CTAGTAACAGCTGAGAAATA	NM_006995	BTN2A2	386	0	89	0	0	0	0	0
s_13109	GAAATATCAGCAGAACACAA	NM_001145008	BTN3A1	978	0	0	0	0	0	21	0
s_18645	GGCAGAGGTAAGATCTTCTT	NM_001197246	BTN3A2	1273	0	55	0	0	0	0	0
s_68054	AGAAACACAAACACTAAGGG	NM_197974	BTN3A3	211	0	73	0	0	0	0	0
s_35800	CCGCCTGCGTATGGCATTCT	NM_004725	BUB3	769	0	0	0	0	0	0	32
s_47679	GACCAACCGACTCCTCTCAT	NM_017528	BUD23	1849	0	0	0	27	0	0	0
s_62311	CGCAGAGCCTGCGTGCAGCC	NM_147147	BVES	351	0	0	0	44	0	0	0
s_34379	GGGAACTGAAGGAGTTTCTG	NM_004053	BYSL	212	0	0	0	1	0	0	0
s_43933	CTCCAGCTGAGTCCCCTGCC	NM_014670	BZW1	599	0	40	0	0	0	0	0
s_14342	TTCCGCTCCCCTATCCTGTC	NM_001159767	BZW2	809	0	113	0	0	0	0	0
s_65066	GCGGTCCCCAGCCCTCTACC	NM_173554	C10orf107	280	0	0	0	10	0	0	0
s_65065	ATCCCAGCGGAAGGCGGCGC	NM_173554	C10orf107	437	0	0	0	0	0	1	0
s_63876	AACTCACGATGGCGAATCCG	NM_153244	C10orf111	1120	0	0	0	0	1	0	0
s_27506	AATACCCCAGCATGTACAAT	NM_001288743	C10orf128	1540	0	0	0	9	0	0	0
s_22838	GCTCAGGCAACTGACCCGTC	NM_001258000	C10orf142	335	0	61	0	0	0	0	0
s_06646	TGACACGAACTTACTGTGCC	NM_001042427	C10orf53	693	0	0	0	14	0	0	0
s_11366	TTTTATTTGACTCTAGGTGC	NM_001135196	C10orf71	695	0	31	0	0	0	0	0
s_54203	TATTTCTCGCGATGCCTTTC	NM_024541	C10orf76	792	0	0	0	1	0	0	0
s_02820	CTCTTTGATGTTTACATTTG	NM_001004298	C10orf90	735	0	0	0	0	0	0	6
s_02821	GGCTTGTATGCCACCTCCCC	NM_001004298	C10orf90	443	0	0	1	0	0	0	0
s_65028	CCCTCTCTGCAGGGTACCTC	NM_173541	C10orf91	935	0	0	0	0	0	0	41
s_54864	TGTAGTGACTGGGAGCTAAC	NM_024886	C10orf95	331	0	0	0	0	0	0	1
s_54863	AGGAGTTTCACTCAAATGTG	NM_024886	C10orf95	997	0	23	0	0	0	0	0
s_53365	AAGTTGAGTGCTCTGATCCA	NM_022761	C11orf1	475	0	0	0	10	0	0	0
s_51101	AGGGGTGGGGCAGGAAGTGA	NM_020643	C11orf16	107	0	17	0	0	0	0	0
s_22056	CCATTTTGCAAATAAAGCAA	NM_001256088	C11orf45	912	0	0	0	24	0	0	0
s_61725	CGGTCTCGTAGACGCTGCAG	NM_145013	C11orf45	2263	0	0	0	0	0	0	34
s_59558	AAGCTTGAAGCTCAAGTTCA	NM_080659	C11orf52	611	0	0	0	0	3	0	0
s_59560	CCGTGTGTTGTTCTACCCTT	NM_080659	C11orf52	1106	0	0	0	0	0	0	1
s_68459	CTATCAAAGATCAGGAGACA	NM_198498	C11orf53	793	0	0	0	1	0	0	0
s_54714	AAGTCCAAAGTTGAAACGTC	NM_024806	C11orf63	289	0	0	2	0	0	0	0
s_24360	TGTGAATAAAGACTAGCCGA	NM_001276724	C11orf74	402	0	112	0	0	0	0	0
s_60844	CTTGGATGGAATGGCAGTAA	NM_138787	C11orf74	726	8	0	0	0	0	0	0
s_11871	CTCAGGGATGCTTGGCCCTG	NM_001136485	C11orf86	302	0	2	0	0	0	0	0
s_11872	GGGTCAAGGAGTGAAGGCCA	NM_001136485	C11orf86	54	0	0	0	0	0	42	0
s_07492	CAGTGTGTGCTCTTATTCCT	NM_001080446	C11orf94	345	0	0	0	4	0	0	0
s_50854	TTATTCTGTATTTCAGAGAC	NM_020374	C12orf4	573	0	7	0	0	0	0	0
s_05637	TGAAAGCCTAAATTTTTGAC	NM_001031748	C12orf40	798	0	3	0	0	0	0	0
s_62628	TCTGAACCTTTCTTTTTCCC	NM_152318	C12orf45	1231	0	0	0	0	0	1	0
s_60542	TTGATGCAGTTGTAAGCTTG	NM_138425	C12orf57	494	0	0	14	0	0	0	0
s_07400	ACCTCAGCCTCCCGAGTAGC	NM_001080406	C12orf71	718	0	0	0	26	0	0	0
s_11416	GGCTGAGAAAGTGTCGGAAT	NM_001135570	C12orf73	1440	0	58	0	0	0	0	0
s_11417	TCCCTATAGTTAAATTTTCC	NM_001135570	C12orf73	708	0	0	0	36	0	0	0
s_26215	TTAAACAAATATCGAACACC	NM_001283058	C14orf105	109	0	34	0	0	0	0	0
s_26214	CAATGTTTAACTGGATTCTT	NM_001283058	C14orf105	2595	92	0	0	0	0	0	0
s_48439	AGAAAACCGAGCCTGAAAGC	NM_017924	C14orf119	818	0	0	0	0	0	11	0
s_25655	GAGGCGATTGCGAGCGCTTG	NM_001282464	C14orf132	710	0	0	0	0	1	0	0
s_25656	TTCCCCATCCCGCCCACGAA	NM_001282464	C14orf132	391	0	0	0	0	0	0	1
s_26761	GGACAGAACATATCAGGTAT	NM_001286471	C14orf159	2503	0	38	0	0	0	0	0
s_26760	CACTGCCCTTGAGAACTCCC	NM_001286471	C14orf159	3179	0	0	17	0	0	0	0
s_46352	AGCGTCGACGTGCGCCGACG	NM_016039	C14orf166	158	0	0	0	9	0	0	0
s_16898	TCTCTCCTTTCGCTGTCCAC	NM_001173978	C14orf178	1103	0	101	0	0	0	0	0
s_26702	AGCTGCCTGGTGGCCCCCTG	NM_001286400	C14orf180	1036	0	0	0	1	0	0	0
s_36141	GCCTGGTGTCGCAGGCAAGA	NM_004894	C14orf2	879	0	0	0	0	1	0	0
s_02441	CTGTCAGTGCCAGCAGAGCC	NM_001001872	C14orf37	220	0	0	1	0	0	0	0
s_02440	CGCTTTGTTGCTTATTCATA	NM_001001872	C14orf37	889	0	0	0	0	0	343	0
s_65580	AGGAGCGGTTGCAGCCGCGC	NM_174978	C14orf39	463	0	0	9	0	0	0	0
s_26163	GCAAACTCCCTGCATGATGT	NM_001282969	C14orf93	869	0	0	0	10	0	0	0
s_26164	GCTCTTAAACATAGATGCTG	NM_001282969	C14orf93	174	0	0	0	1	0	0	0
s_26165	TTATTTAACCTACATCATGC	NM_001282969	C14orf93	995	0	0	0	20	0	0	0
s_57171	CTCATTTTTATTGCGCACAA	NM_032499	C15orf41	2114	0	0	11	0	0	0	0
s_57017	TCTTCCTTACCTGCCGACCC	NM_032413	C15orf48	1003	3	0	0	0	0	0	0
s_06316	GCGGGGCTTACGGGGAGAAG	NM_001039905	C15orf56	323	0	0	0	0	1	0	0
s_27708	CACGTGACTCCACCGTTTCC	NM_001289132	C15orf57	261	0	0	0	12	0	0	0
s_12738	GGAGCTGGTTTTGAGTGGCC	NM_001143936	C15orf61	564	0	0	0	10	0	0	0
s_10755	CTGCTTTATGTGTCACCACG	NM_001130448	C15orf62	148	0	0	0	1	0	0	0
s_58253	ACACAAAGGAAGTGAGAACA	NM_033201	C16orf45	680	0	6	0	0	0	0	0
s_08825	AGGCACAAGGGCTCCCCAAC	NM_001100873	C16orf46	776	0	0	0	0	0	0	1
s_53323	AAACTGACTGTCGCTCTCTC	NM_022744	C16orf58	747	0	0	0	0	0	0	1
s_55124	CCCAGGTCTGACGGGGACTC	NM_025108	C16orf59	469	0	0	0	17	0	0	0
s_55123	AGCTTTCTCTCCCTCCTTGC	NM_025108	C16orf59	350	0	0	0	1	0	0	0
s_61302	CGTCTTGGTAGCTGGCCCTG	NM_144602	C16orf78	965	0	0	0	0	0	0	1
s_13645	AGAAAGGGGCTCATGGCCAG	NM_001145545	C16orf82	247	0	0	0	0	0	0	61
s_08278	TTCAGAGCTTTTGGATTTCT	NM_001098514	C16orf89	1156	0	0	0	3	0	0	0
s_07687	ACAGTGCCCAAGGCAAGGGC	NM_001080524	C16orf90	177	0	0	0	0	1	0	0
s_07689	TGTCATAAGAACCAGTTGCC	NM_001080524	C16orf90	153	0	3	0	0	0	0	0
s_09226	TGGGACCAGTCTTCACCCCC	NM_001109659	C16orf92	672	0	6	0	0	0	0	0
s_70095	GGGAGTGAGCGCGCCAAGCT	NM_207454	C17orf102	794	0	0	3	0	0	0	0
s_70096	GGGCGCTGAATCCCGGACGG	NM_207454	C17orf102	35	0	75	0	0	0	0	0
s_13635	TCGTGCTCAACGTGTCCCAG	NM_001145536	C17orf107	521	53	0	0	0	0	0	0
s_62007	TGAGTTGTTAGTGCTTTGGG	NM_145272	C17orf50	239	1	0	0	0	0	0	0
s_18210	CAGAACCGACGAGTCACCAA	NM_001193655	C17orf62	679	0	0	0	26	0	0	0
s_18207	AGAAAACTGGCTTCTTTAGC	NM_001193654	C17orf62	515	0	57	0	0	0	0	0
s_67020	TGCAGCCACCCCTAAGAATG	NM_181707	C17orf64	579	43	0	0	0	0	0	0
s_65719	CTCCACCAAGTAGGAGCCAA	NM_175734	C17orf74	351	0	3	0	0	0	0	0
s_62939	GTTGCTAGGGGATTGAACAA	NM_152460	C17orf77	69	0	0	0	0	0	1	0
s_04750	GTGCCAAGGTCGCCAAAAGA	NM_001013672	C17orf97	1305	0	0	0	55	0	0	0
s_14730	TAAGCCCTGGTCTGGCTTCA	NM_001163075	C17orf99	1714	0	22	0	0	0	0	0
s_61796	CTCCTCCCGCTGCAGACCGC	NM_145055	C18orf25	1512	0	0	0	0	1	0	0
s_61798	TGACGGTCTCAACAGAAGGA	NM_145055	C18orf25	70	0	0	0	13	0	0	0
s_65007	AAAACCAGGAACCCACCGAC	NM_173529	C18orf54	1626	4	0	0	0	0	0	0
s_27604	AGAAGTGAGTACTCTCTCCT	NM_001288982	C18orf54	279	0	0	0	82	0	0	0
s_24188	CGTCCGCCCCGCGGGGGCCC	NM_001272093	C18orf65	231	0	0	0	1	0	0	0
s_62961	GGTGCAGGCATGATGAGACC	NM_152474	C19orf18	154	0	0	0	1	0	0	0
s_58621	GGGGCTCTGTGGATGGCATT	NM_033520	C19orf33	397	0	0	9	0	0	0	0
s_68519	GAACAGCCTGGACAGAGACC	NM_198532	C19orf35	210	0	0	0	0	0	1	0
s_11864	AAATGGATGAGATGTTTAGG	NM_001136482	C19orf38	425	0	3	0	0	0	0	0
s_53769	TCCCCCTAGCCCCGCCCCTT	NM_024038	C19orf43	1074	0	0	0	13	0	0	0
s_22301	TTCGGGCGGAGGGGAGCGCC	NM_001256441	C19orf47	1074	4	0	0	0	0	0	0
s_22296	ACTACGGCTAGACTGCAGGC	NM_001256440	C19orf47	1477	0	0	0	8	0	0	0
s_57485	TGAAATGGGGTTTCCCAAAC	NM_032712	C19orf48	295	0	0	0	12	0	0	0
s_57486	TGTGTATTGGACGCCTCGGG	NM_032712	C19orf48	426	0	0	0	7	0	0	0
s_27983	GCAGGGGCTTGAGCTGAGTG	NM_001290149	C19orf48	441	0	0	0	59	0	0	0
s_08768	ACACCGACTTCCACTTGAAG	NM_001100419	C19orf60	1007	0	0	0	0	1	0	0
s_49339	TCAGGGCAGGAAAAGGGCCC	NM_018381	C19orf66	330	0	10	0	0	0	0	0
s_49338	CAGAGAGGAGGGTGATGAAC	NM_018381	C19orf66	299	0	0	0	0	0	0	4
s_48272	CACTCGGCTTGAAGCTTCCT	NM_017850	C1orf109	741	0	0	0	90	0	0	0
s_48349	TCTGCGCGCCGCTGCTCGCC	NM_017887	C1orf123	407	0	10	0	0	0	0	0
s_16224	CTCCCCTTCCCCTCCAGTGC	NM_001170754	C1orf127	394	0	0	0	0	0	41	0
s_62762	GCAGAGGGTGCCGCCGCCCT	NM_152379	C1orf131	1600	0	0	0	1	0	0	0
s_04716	GGTGATCTGTTTTCAGCTTG	NM_001013643	C1orf137	118	0	0	0	0	1	0	0
s_24274	TTTTAGTGACAAAAGTCTGT	NM_001276352	C1orf141	2076	0	0	0	0	0	10	0
s_62573	CCTTGCTACACTTTCACATT	NM_152290	C1orf158	1429	0	0	0	1	0	0	0
s_48358	CCTTAGCGTTCCGCCGGTTT	NM_017891	C1orf159	667	0	0	0	67	0	0	0
s_04273	GCGACATTCTCTTGGCCATC	NM_001010881	C1orf167	905	0	1	0	0	0	0	0
s_69945	GGGACACTGGAGCAGGAAGT	NM_207356	C1orf174	224	0	6	0	0	0	0	0
s_03919	GACAGCCGAGGCAGCCCCTT	NM_001007544	C1orf186	849	0	0	0	14	0	0	0
s_09757	CAGAGAGGAGGCGGTTGTCA	NM_001122961	C1orf194	965	0	0	0	28	0	0	0
s_24869	CTGTGCGGGCTTGGTTAAGC	NM_001278502	C1orf195	336	0	0	0	0	0	0	1
s_67311	TTGGCAAAAGCTTGGGGGAG	NM_182517	C1orf210	328	0	0	0	0	0	1	0
s_62751	GGAAGAGAATGCTAGACCGA	NM_152374	C1orf216	142	0	25	0	0	0	0	0
s_11390	CTCCCTTTACTTTAAGTCTG	NM_001135240	C1orf226	473	0	0	5	0	0	0	0
s_70024	GCTGGAGTGTGCAGCGTGCC	NM_207401	C1orf229	310	0	0	0	0	1	0	0
s_14929	GTGTCCAGAAGCCGCCAACG	NM_001164246	C1orf27	94	0	0	21	0	0	0	0
s_54008	TTCAGAGGCGTTCCCGCGCC	NM_024319	C1orf35	542	0	0	16	0	0	0	0
s_05247	GGCTTTTAAGGCAGCTAACG	NM_001024594	C1orf53	512	0	0	0	0	52	0	0
s_05246	GGCCCGCTGCGGAAATAAAA	NM_001024594	C1orf53	501	0	0	1	0	0	0	0
s_39370	CCCCTTTTTGCTGCCTTTCC	NM_006365	C1orf61	1432	0	0	0	0	0	10	0
s_05291	CAAGCAAGGCTTTCTTGAGA	NM_001024679	C1orf68	424	0	0	0	0	0	0	38
s_62759	CTAGGCAGTGGAGAAAAACC	NM_152377	C1orf87	1004	0	54	0	0	0	0	0
s_11175	AAGTGGGGCGGCGGCGCGTT	NM_001134734	C1orf94	277	0	0	0	0	39	0	0
s_11176	CAAAGGACCCCAGAGCGCTT	NM_001134734	C1orf94	373	0	0	0	0	54	0	0
s_04314	CACAGCTGTCTCCCTTCCCC	NM_001010908	C1QL3	350	0	0	0	3	0	0	0
s_55853	TGGACGGACCTCCAGACTCA	NM_030968	C1QTNF1	199	0	55	0	0	0	0	0
s_04870	CGACGGCGCTCAGGTCCCCC	NM_001014980	C1QTNF12	72	0	0	0	0	0	1	0
s_24826	ACAGGGCACCTCCTGTTCCC	NM_001278431	C1QTNF5	575	0	66	0	0	0	0	0
s_11341	GGGAAATAGCACAGTGAGTC	NM_001135171	C1QTNF7	179	0	0	1	0	0	0	0
s_56271	AGCTCTAAACTTACCACTGA	NM_031911	C1QTNF7	177	0	0	0	1	0	0	0
s_11338	TAACATGGTAAGAAGAGCAA	NM_001135170	C1QTNF7	503	0	0	0	11	0	0	0
s_03910	TTCCAAGGACAATGTCATCC	NM_001007537	C1QTNF9B	1401	0	81	0	0	0	0	0
s_47250	TTAATTTTTGCCATGTGTGT	NM_016546	C1RL	1774	0	0	0	1	0	0	0
s_29226	CCCGCTGGAGCCCTGGATAG	NM_001734	C1S	1057	0	0	0	0	1	0	0
s_13852	TTCTTTTGGGTTGTACCAAG	NM_001145903	C2	1181	0	0	0	39	0	0	0
s_17211	TGGCGCTGATGCTGCTCACA	NM_001178063	C2	821	0	0	0	27	0	0	0
s_59639	AGAGAATCAGCAAAGGCAAG	NM_080739	C20orf141	1245	0	0	0	0	0	0	1
s_04135	CATCACATATTCTTGGCTTC	NM_001009612	C20orf202	1302	0	0	0	1	0	0	0
s_67435	TTTTGTTGTGTTGGCCAGGC	NM_182584	C20orf203	123	0	0	0	1	0	0	0
s_63926	TGGTGGAAGTTTGATGAGAG	NM_153269	C20orf96	591	0	23	0	0	0	0	0
s_25754	CTGAAGTGTATGTGTGGGAC	NM_001282537	C21orf140	345	0	119	0	0	0	0	0
s_25755	CTGTAAGAAAGCCCTTTATG	NM_001282537	C21orf140	313	0	0	0	0	1	0	0
s_26750	AGCACTAAGAATTGCCTCCT	NM_001286462	C21orf58	1304	0	13	0	0	0	0	0
s_14682	TGGTCAGCAGTCACCAAGGC	NM_001162496	C21orf62	853	0	0	0	0	1	0	0
s_67317	GTGGGGGCTGGCATTCCCTG	NM_182520	C22orf15	110	0	12	0	0	0	0	0
s_57282	AAGTGAGTGCGGGAGCGGAG	NM_032561	C22orf23	947	0	0	0	0	0	0	1
s_45376	AGACAGCGCAGCAGCAAACC	NM_015372	C22orf24	1290	0	0	10	0	0	0	0
s_45373	TAGTATTTGTGATGTCACTT	NM_015370	C22orf31	969	11	0	0	0	0	0	0
s_27832	ACTGGGCAGGTGCCCAGATC	NM_001289922	C22orf34	559	0	0	0	0	0	0	1
s_15515	ATGTCTGTAGTTCTATTCTA	NM_001166242	C22orf39	839	0	0	0	60	0	0	0
s_04230	ATTTGGTGGGTCTGTGGGGT	NM_001010859	C22orf42	546	0	0	0	0	0	0	14
s_04231	CAGCAGGGATGGGCATTGTG	NM_001010859	C22orf42	138	0	62	0	0	0	0	0
s_45605	AGCCTCCTCCGGCCACCGCT	NM_015500	C2CD2	844	4	0	0	0	0	0	0
s_69873	CTGTCCCTCTGCCACGTGGC	NM_207322	C2CD4A	2983	0	0	0	0	1	0	0
s_11640	TCCAACAGTCAGGATCAAGC	NM_001136003	C2CD4D	1446	0	16	0	0	0	0	0
s_15886	GCATGCGTGCTTAGCGAGCC	NM_001168216	C2CD6	388	0	0	3	0	0	0	0
s_56736	ACATCTTGAGAACATGGCTC	NM_032266	C2orf16	326	340	0	0	0	0	0	0
s_56737	GAATTCATACCTTGCAGCTG	NM_032266	C2orf16	265	0	91	0	0	0	0	0
s_48334	GTAAAGCTCAGGCTCTGCCT	NM_017880	C2orf42	525	0	0	0	0	0	1	0
s_67485	GGAAAGAGCAGGTGAGGGTG	NM_182626	C2orf48	108	0	0	0	26	0	0	0
s_70244	AGAAGATAACACATGTTTCA	NM_213608	C2orf66	566	1	0	0	0	0	0	0
s_04724	AAAACAAAAGCCCTCCGTCC	NM_001013649	C2orf68	1812	0	0	0	1	0	0	0
s_64232	ATTATCTCTTTGCTCTTCGC	NM_153689	C2orf69	603	0	0	0	0	0	0	118
s_12775	GCAGCGCCAGCCCGGGTTAG	NM_001143960	C2orf74	475	0	0	0	0	1	0	0
s_05028	GGACCGCTTGCGCAAACGCC	NM_001017927	C2orf76	92	0	93	0	0	0	0	0
s_08511	TGGGAAACATAAGCCTACTC	NM_001099334	C2orf80	730	0	0	0	3	0	0	0
s_13156	CTCATACACATGTGCCCTCC	NM_001145054	C2orf81	2157	0	0	0	0	0	0	21
s_06707	CAGGCTTGAAAACTTGCCCT	NM_001042520	C2orf88	1118	0	0	0	29	0	0	0
s_20920	TGTGCTTTGCAGTTTTAAAT	NM_001242815	C2orf91	1635	0	22	0	0	0	0	0
s_20919	TGATGAGTGCTAAAGAGGAA	NM_001242815	C2orf91	235	0	0	0	0	0	0	1
s_00118	GGACTGAAAAGCTTAGGAAA	NM_000064	C3	275	0	0	0	35	0	0	0
s_16415	AAAAACTGCGACCAGGTTCT	NM_001171740	C3orf18	1213	0	0	17	0	0	0	0
s_63071	ACTCCAGCCTGAAGCCCCTC	NM_152533	C3orf22	660	0	118	0	0	0	0	0
s_63081	GAGTACGCCATGTCCTGAGA	NM_152539	C3orf30	476	0	91	0	0	0	0	0
s_65223	CTCAGAGATCTCCTGCATCG	NM_173657	C3orf33	1301	0	0	0	0	1	0	0
s_66339	ACTGGGTTTCAGGCAAGTTC	NM_178342	C3orf35	398	0	0	0	0	0	4	0
s_55048	TCACTTGACACAACAAAAGA	NM_025041	C3orf36	503	0	52	0	0	0	0	0
s_11100	GCGCATTTCGGATTTGACTG	NM_001134470	C3orf58	207	1	0	0	0	0	0	0
s_65058	GGGCATGAACTCGCGGTTTC	NM_173552	C3orf58	458	0	0	4	0	0	0	0
s_65059	GGGGGAAGCTCGGGCTCTTG	NM_173552	C3orf58	183	0	0	0	6	0	0	0
s_68376	GCGGTGACGTAGCGTTGCCC	NM_198463	C3orf67	1233	0	66	0	0	0	0	0
s_05400	TGAGAAGGCCGGGCTCGCTG	NM_001025266	C3orf70	488	0	0	1	0	0	0	0
s_01611	CCAGCACTGGGGAAAGAGAA	NM_000716	C4BPB	309	0	0	0	1	0	0	0
s_49172	CAAGGACTTCTCCTAAGCCC	NM_018302	C4orf19	502	0	0	0	1	0	0	0
s_20391	GGAATTACCCACCCAAGTTC	NM_001206997	C4orf22	58	0	0	0	43	0	0	0
s_22639	GGGGGGAGATGATTGATATC	NM_001257072	C4orf26	776	0	0	0	1	0	0	0
s_64914	CGACTTTGAAACCGGTGCCC	NM_173487	C4orf33	99	0	0	5	0	0	0	0
s_08679	TCGTTCCACTAAAGTATGAG	NM_001099783	C4orf33	166	0	0	0	58	0	0	0
s_09577	TTCTTTCCCCATGGAGTATG	NM_001114357	C4orf47	1920	0	0	0	0	1	0	0
s_07705	AACTGTTGAGTCACAAAGTT	NM_001080531	C4orf51	887	0	0	0	3	0	0	0
s_29234	TTCCTCGGTTTTCCGAGCGC	NM_001736	C5AR1	687	0	68	0	0	0	0	0
s_49278	AAAGCAAACCTGAGAAAGCT	NM_018356	C5orf22	369	0	0	0	0	0	4	0
s_49280	TCACCGCGCACAAGGCCCTG	NM_018356	C5orf22	1146	0	1	0	0	0	0	0
s_49279	ATTCCCTCGGTTTCCTGTTC	NM_018356	C5orf22	633	0	0	0	1	0	0	0
s_62831	CTATGATCCACGCAGATTAC	NM_152409	C5orf24	4115	0	0	0	0	0	0	1
s_58265	CCTCCTCCCTCTGGCTGCAG	NM_033211	C5orf30	1653	0	0	0	0	0	0	1
s_53618	CTCCCAGTTAACGCGTTCCT	NM_023073	C5orf42	2029	0	0	0	0	1	0	0
s_13035	GATGGGGGGGACAAAGGGTT	NM_001144954	C5orf47	165	0	3	0	0	0	0	0
s_13264	TTGTCCCTCGGCATCCGCCG	NM_001145132	C5orf52	588	0	89	0	0	0	0	0
s_65249	TTCTCTCTAAATAATCAGCC	NM_173667	C5orf64	1008	0	0	0	0	1	0	0
s_24483	GGCGAGCGGGCCAACAGGCG	NM_001277348	C5orf66	132	0	26	0	0	0	0	0
s_27145	AAGTCCTTGCCCTCATTCCA	NM_001287053	C5orf67	897	0	0	0	0	0	0	78
s_14519	AACAGGGCTGAAGGCTGAAT	NM_001161376	C6orf136	483	0	0	0	0	1	0	0
s_42876	GGAATGAGGGTGGAATGTGG	NM_014070	C6orf15	362	0	0	1	0	0	0	0
s_42875	CTGTTGCCACAGACCACATT	NM_014070	C6orf15	623	0	68	0	0	0	0	0
s_12262	ATGGCGTGAACCCGGGAGAA	NM_001142470	C6orf203	107	0	11	0	0	0	0	0
s_63879	CCTACAACCTACTGAGTGCT	NM_153246	C6orf223	516	0	14	0	0	0	0	0
s_63881	GGGTAATGAGCCTCCCATCT	NM_153246	C6orf223	1368	0	0	2	0	0	0	0
s_25699	TGTTTAGTCCAAATAGTAGA	NM_001282492	C6orf229	109	0	0	0	1	0	0	0
s_52123	GTAGGGGGCGACCGAGTTTA	NM_021184	C6orf47	206	0	0	10	0	0	0	0
s_27287	AAAATGCCGCGCGTCTAGCC	NM_001287484	C6orf48	1683	0	0	0	0	0	1	0
s_27289	TTCTGTGTGGACAAACAATG	NM_001287484	C6orf48	1782	0	2	0	0	0	0	0
s_13122	AGTAAAGATGCCACATGAGG	NM_001145020	C6orf52	795	0	0	0	37	0	0	0
s_13124	TGCAAGGAGAAAAAAATCGG	NM_001145020	C6orf52	126	0	40	0	0	0	0	0
s_04308	ATTCTGACGCTGAAGAGTCT	NM_001010905	C6orf58	1995	0	0	0	0	0	13	0
s_04309	TCTACATTTTCACCCTATCC	NM_001010905	C6orf58	862	0	1	0	0	0	0	0
s_63460	AAGACAAGGATTTAGGACTG	NM_152734	C6orf89	465	0	1	0	0	0	0	0
s_11052	TGGAGAGGAGCTGGTTGCCA	NM_001134396	C7orf50	1047	0	0	0	0	0	0	12
s_11050	CAACTCTAGGCCTCTAGAGA	NM_001134396	C7orf50	353	5	0	0	0	0	0	0
s_02863	AAGAGCCAGGGTGGAAGAGA	NM_001004323	C7orf61	972	0	0	0	0	1	0	0
s_09771	TGCCTGGGGCGCAGGATGCC	NM_001123065	C7orf65	174	0	0	0	0	0	14	0
s_55040	AAACAATATCATTCTGCTCC	NM_025031	C7orf69	809	0	0	0	0	0	1	0
s_05260	ACCCCAGAGTACTAAACGAT	NM_001024603	C7orf77	221	0	15	0	0	0	0	0
s_65272	GTTCTTATCTCCCTTGTATT	NM_173687	C8orf31	928	0	0	0	0	0	0	1
s_19861	GTTCAGCGCTAGAGGAGAGG	NM_001204173	C8orf44-SGK3	488	0	0	0	16	0	0	0
s_63533	CTTGTCATGTAATGGCATGA	NM_152765	C8orf46	68	0	0	0	1	0	0	0
s_65270	GGTAGGGGAGCGGCGAGAGG	NM_173686	C8orf58	210	1	0	0	0	0	0	0
s_57723	CCGCTGCTGGTTGGGAGTAG	NM_032847	C8orf76	173	0	22	0	0	0	0	0
s_20787	TTAGTCTCTTAGTGATCAAT	NM_001242668	C8orf87	1285	0	0	0	0	0	1	0
s_17865	AGCGCGCGCCACCCTTTTAA	NM_001190972	C8orf88	1665	0	0	0	0	1	0	0
s_21154	CTACAAGACAATGGAATACT	NM_001243237	C8orf89	787	0	0	1	0	0	0	0
s_21153	ATTACCCAATATCTGTAACC	NM_001243237	C8orf89	211	0	0	0	4	0	0	0
s_29236	CAGCACTGCTGCCCATCTTA	NM_001737	C9	1018	0	124	0	0	0	0	0
s_29237	TTAGGGACTTTAGCATTCAC	NM_001737	C9	716	0	0	1	0	0	0	0
s_08419	GGAGGAAGCAGTGGATCTCC	NM_001098808	C9orf129	86	0	29	0	0	0	0	0
s_06460	ATGACCCTGCCTCCTTTGTT	NM_001040411	C9orf131	3222	0	6	0	0	0	0	0
s_27248	GCTGCTGCCGCAGTGTCTGC	NM_001287391	C9orf131	368	0	0	2	0	0	0	0
s_04357	TATCAGTAACGACAACGTCT	NM_001010940	C9orf135	2261	0	20	0	0	0	0	0
s_04355	GAAACGTTTGGCCGTCAGGT	NM_001010940	C9orf135	268	0	5	0	0	0	0	0
s_04631	ACACCCTCGGGAGCTTCACA	NM_001012993	C9orf152	883	0	0	0	0	0	13	0
s_63148	GGCGAGGAACGACGGAAGAG	NM_152571	C9orf163	714	18	0	0	0	0	0	0
s_07583	AGCGCCCGCGTTCTCGGCCC	NM_001080482	C9orf172	464	0	0	2	0	0	0	0
s_18007	CATGAAAGAAAGCTGCATTA	NM_001193329	C9orf3	1671	0	0	0	0	1	0	0
s_48545	CGATCAAGCGGCCCGCAGAG	NM_017998	C9orf40	1344	0	0	7	0	0	0	0
s_25006	GAAGGTTCCCGACGCGGCGA	NM_001278630	C9orf43	806	8	0	0	0	0	0	0
s_64986	CTGGGCTCAAGTCTTCTCCA	NM_173520	C9orf62	904	0	0	0	0	0	0	1
s_56816	GGGTGAGAAAAGGCAAAACA	NM_032307	C9orf64	578	0	0	0	25	0	0	0
s_56815	GAGTCCCACCTGTCCGAAGC	NM_032307	C9orf64	687	0	0	15	0	0	0	0
s_56814	AACTCACGGCCGGTGAACGC	NM_032307	C9orf64	300	7	0	0	0	0	0	0
s_63141	GCACAAAGATGAACCTACGG	NM_152569	C9orf66	2090	0	0	0	0	0	2	0
s_64989	GAAGACCTAGGACAGAGCCC	NM_173521	C9orf84	214	0	0	0	0	0	0	2
s_67292	CGGGGAACCTTTGTTCCTAT	NM_182505	C9orf85	240	1	0	0	0	0	0	0
s_15238	ACTCATGTTAGTAGAAGATA	NM_001164830	CA1	647	0	70	0	0	0	0	0
s_50614	TGAGGCTGAGCGCGGCCATG	NM_020178	CA10	589	0	0	0	0	0	29	0
s_50612	AGGCTGGGTGTCACAGCTTC	NM_020178	CA10	307	93	0	0	0	0	0	0
s_07863	AAAGCTCAAACCTACCTCTT	NM_001082533	CA10	884	0	78	0	0	0	0	0
s_20515	GTCAAGGCTACAACTCACCT	NM_001218	CA12	528	0	0	0	0	0	0	1
s_68609	GACCTCTTTTACGCCTCCAC	NM_198584	CA13	613	1	0	0	0	0	0	0
s_00124	GGGGAGCCGGGCGGCGGGAG	NM_000067	CA2	3	0	6	0	0	0	0	0
s_36768	AAGCCAATGAATTCCAAGAG	NM_005181	CA3	484	0	0	0	0	1	0	0
s_29241	CAACCCATGCCTTTCCCAAC	NM_001739	CA5A	1023	0	103	0	0	0	0	0
s_15713	AAAACAAACTCTGACTAGAC	NM_001167575	CAAP1	617	4	0	0	0	0	0	0
s_19563	AGCAGCCCGCGGAGAGCGAG	NM_001201429	CABIN1	689	0	0	0	0	0	0	1
s_55901	TCCGACCGCCTCTAGGACCC	NM_031215	CABLES2	783	0	0	0	0	0	0	1
s_61890	GACAGTTCTCTGGACCCATC	NM_145200	CABP4	2108	0	0	0	0	0	0	80
s_50428	TCAAGCCAGATGGGGAGGCA	NM_019855	CABP5	928	0	20	0	0	0	0	0
s_58134	CAGCCTAGAAACAACCTCCA	NM_033122	CABS1	339	0	125	0	0	0	0	0
s_64323	CTCAACGACCAAAGACGGAG	NM_153770	CABYR	346	0	0	0	0	0	8	0
s_60717	CTGGGCGTGCTCACATCGCC	NM_138644	CABYR	435	0	0	1	0	0	0	0
s_64322	CAGTCGCTTTGAGCTACTCC	NM_153770	CABYR	270	0	0	0	0	1	0	0
s_64324	TGATTTCCCAACAAATAGCC	NM_153770	CABYR	830	0	0	0	0	0	0	1
s_47780	AGGTAGGTGCTCATTATTGT	NM_017586	CACFD1	1178	0	73	0	0	0	0	0
s_28155	GGGAAGAGCCAGGGGCCTCC	NM_001291101	CACNA2D2	450	0	0	0	0	1	0	0
s_28154	CAACCCAGTCCTTTCTGTCC	NM_001291101	CACNA2D2	897	0	0	0	0	1	0	0
s_49375	TTGGGGAGCAGAAAAAGGAG	NM_018398	CACNA2D3	219	0	0	1	0	0	0	0
s_69243	GAAGAAAGGATTCTCGAGCA	NM_201590	CACNB2	242	0	0	0	89	0	0	0
s_15853	GAACGGCCGGGCCTGAGCCC	NM_001167945	CACNB2	1519	0	0	0	0	0	0	1
s_01625	CTTGAGCGAGTCAGGTCCTG	NM_000724	CACNB2	885	0	0	0	0	0	0	100
s_69244	TCATTAGTATCAGATGCGAC	NM_201590	CACNB2	526	0	0	0	0	0	1	0
s_69242	AGAACAACAGGTTGCATAAC	NM_201590	CACNB2	1328	0	75	0	0	0	0	0
s_20322	TTCACACCCCCAACGACCCC	NM_001206917	CACNB3	784	0	17	0	0	0	0	0
s_03707	TCAATATCCAAAAGGCTGCG	NM_001005747	CACNB4	113	0	0	0	3	0	0	0
s_01629	CTCGCCTACCCGAGCGGATT	NM_000726	CACNB4	627	0	0	0	0	0	11	0
s_01633	CATTAATAGCAGCCTCCCTC	NM_000727	CACNG1	253	19	0	0	0	0	0	0
s_38736	GAACAGTTTCTGATCTCAAA	NM_006078	CACNG2	698	0	3	0	0	0	0	0
s_38737	TTAAGGCATCTCACTTGGGG	NM_006078	CACNG2	116	0	0	0	18	0	0	0
s_62238	GCACCTCTGTTGCAGTGACC	NM_145811	CACNG5	1977	0	2	0	0	0	0	0
s_07732	AGTCTCCTTTCAGGCAGTGC	NM_001080543	CACTIN	815	0	0	0	0	0	0	7
s_34962	AGGGACTGCTTTAGGGCAGC	NM_004341	CAD	1128	0	0	0	0	0	9	0
s_34963	TTGCAGTGCGGAGACCACGG	NM_004341	CAD	376	3	0	0	0	0	0	0
s_43290	TTTGCATACGCCCCTCCCCT	NM_014333	CADM1	1428	0	0	0	1	0	0	0
s_22330	ACCCTCCGCAGCCGCTGGCC	NM_001256505	CADM2	853	0	0	0	1	0	0	0
s_15764	AGAAGCCTGTTTGTTTTTCC	NM_001167674	CADM2	146	44	0	0	0	0	0	0
s_15766	TTCAGTTCTTCCTGCCCGAA	NM_001167674	CADM2	1222	0	0	0	0	1	0	0
s_69607	GGCCACTGTTGGCTTCTGAA	NM_205864	CAGE1	282	0	83	0	0	0	0	0
s_36202	GAGCGAGAGTTTGGGCTTGT	NM_004929	CALB1	258	0	0	0	0	0	0	2
s_51614	CACTCCTATGACAGAAAACG	NM_020898	CALCOCO1	1631	4	0	0	0	0	0	0
s_23148	GGACTTAGGAGAGCCATCAA	NM_001261393	CALCOCO2	1902	0	2	0	0	0	0	0
s_15169	TTTTGAGCTCATCAGAGAGT	NM_001164738	CALCR	456	0	0	0	25	0	0	0
s_38141	AGAAAGGAGTGCTGCTTTCC	NM_005795	CALCRL	412	0	24	0	0	0	0	0
s_58174	AGTTCCAGAAATGTTATTGC	NM_033140	CALD1	775	0	0	0	15	0	0	0
s_47542	CTGCCATGGGGTCGGGGTAT	NM_017422	CALML5	680	0	0	20	0	0	0	0
s_56148	CCATTTTACAGAGTGCTGAT	NM_031468	CALN1	1664	0	2	0	0	0	0	0
s_61779	CGGGGCGCCATTGGTCTGCG	NM_145046	CALR3	1385	0	0	0	0	1	0	0
s_10784	CCCGCCGTCCCAACAATCCC	NM_001130674	CALU	1377	0	0	0	0	1	0	0
s_33566	AAGCGGGGTCCATTTCACAG	NM_003656	CAMK1	889	0	0	0	12	0	0	0
s_50973	AAAGGGGAGTAAAAGTAGCT	NM_020439	CAMK1G	752	0	9	0	0	0	0	0
s_50972	AAAATGCACAAGCATTTTTC	NM_020439	CAMK1G	346	0	0	0	48	0	0	0
s_46237	CAGGCTTGCAGTATTGTGTG	NM_015981	CAMK2A	2381	0	4	0	0	0	0	0
s_56782	CCACCGCGGTCCCTTAGTCC	NM_032294	CAMKK1	307	0	0	0	4	0	0	0
s_56783	CCCCGCCAGCGCCGCCCAAT	NM_032294	CAMKK1	2072	0	0	0	1	0	0	0
s_64645	GCACTTTGGGAGGCAGAGGC	NM_172215	CAMKK2	265	0	0	0	12	0	0	0
s_64658	AGCCGGCGGGGGCGCGCAGG	NM_172226	CAMKK2	670	0	0	0	0	1	0	0
s_23584	AGACAGCAGCCTGGGCCAGG	NM_001270486	CAMKK2	853	0	0	6	0	0	0	0
s_34969	AAGGATGTAGAATAGGCACC	NM_004345	CAMP	891	0	35	0	0	0	0	0
s_45513	GTGGTGGCTCGGGGCGCACC	NM_015447	CAMSAP1	205	0	30	0	0	0	0	0
s_51622	GCGCACCTGGGCTCCTCCCC	NM_020902	CAMSAP3	149	0	0	0	26	0	0	0
s_44849	ACTCCACGTGTGCTGACCCC	NM_015099	CAMTA2	1329	0	0	0	0	0	9	0
s_44850	CAGCAGTCTGTCCCTCGGCC	NM_015099	CAMTA2	880	0	0	0	22	0	0	0
s_49469	TTGTCATGCCTCCAAAAGGC	NM_018448	CAND1	696	0	0	0	0	1	0	0
s_39372	GGCAGTATTGCAAAGAAGTC	NM_006366	CAP2	189	0	0	0	0	0	0	9
s_39371	ATCCGGAGGCTCCTGGCTGA	NM_006366	CAP2	425	0	44	0	0	0	0	0
s_39373	TTCTCGCATAGCCTGGCGCT	NM_006366	CAP2	631	0	0	2	0	0	0	0
s_22105	TTCACTTCCATTCAATCGTT	NM_001256139	CAPG	2610	0	0	0	0	1	0	0
s_29259	AAATACTTGCATTCAGGGCA	NM_001747	CAPG	165	0	0	0	0	1	0	0
s_53637	GCTCTTTCGTGGTCGGGCGG	NM_023083	CAPN10	77	0	0	0	1	0	0	0
s_61502	CACTGCAACCTCCGCCTTCT	NM_144691	CAPN12	2045	3	0	0	0	0	0	0
s_61504	GGAGAAGAAACATGAAGGCG	NM_144691	CAPN12	103	0	34	0	0	0	0	0
s_61245	CCTTATCCCACCTCACTTCC	NM_144575	CAPN13	1288	0	84	0	0	0	0	0
s_13249	AGTACCCAGGGCTTTGCGAC	NM_001145122	CAPN14	731	0	0	0	0	0	1	0
s_37805	CCCTGTGGGAGCCGTAGTCC	NM_005632	CAPN15	309	0	0	0	0	0	0	1
s_29262	ATCCTAGCCTTCTTCCCTAT	NM_001748	CAPN2	1803	0	99	0	0	0	0	0
s_47092	GCCTGGCACATTCCACTCAG	NM_016452	CAPN9	644	0	0	0	33	0	0	0
s_56867	TGGCAGGTGCTAGGACCTCA	NM_032330	CAPNS2	146	0	0	6	0	0	0	0
s_61401	AAGCCAGCCAGAAGTTTTGC	NM_144647	CAPSL	1282	0	47	0	0	0	0	0
s_06764	CACAGTCACTGAGATTTCCT	NM_001042625	CAPSL	1012	0	41	0	0	0	0	0
s_38844	CTCTCCCCACTGTGACCATA	NM_006136	CAPZA2	1967	0	0	0	0	0	0	1
s_58401	TGGCTGGGCACCACACTGTC	NM_033328	CAPZA3	1779	1	0	0	0	0	0	0
s_43686	AGCGTGCGGGGTGAGTCGCG	NM_014550	CARD10	143	0	0	0	0	0	7	0
s_43687	GGGTCTGCGGACGACGCCCC	NM_014550	CARD10	698	0	28	0	0	0	0	0
s_57021	ACAGATCAGGGAGCCGGAGA	NM_032415	CARD11	1011	0	0	0	1	0	0	0
s_57328	TAAATAATCCACAAGGACCC	NM_032587	CARD6	139	0	2	0	0	0	0	0
s_17451	ATGGGGTCAGTGCAAGCATC	NM_001184904	CARD8	987	0	0	0	0	0	0	22
s_58701	TGCTCCCAGCCCTCCCAGCC	NM_052814	CARD9	1748	0	55	0	0	0	0	0
s_58700	GGAAGTCCGCTGCCCTCCAG	NM_052814	CARD9	286	0	137	0	0	0	0	0
s_58699	ATGCCCCAGAGGCCCAGCCC	NM_052814	CARD9	626	0	0	1	0	0	0	0
s_24678	TCTCTAACTGTGGAGTTGCG	NM_001278262	CARHSP1	519	0	0	0	0	0	0	31
s_68905	GGCACCCCGTGGGGCGGGAC	NM_199141	CARM1	122	0	0	0	4	0	0	0
s_04796	GGAGAAGCTCCTGGGCGACG	NM_001013838	CARMIL2	509	0	0	0	1	0	0	0
s_62855	AGCGCGCTGTCTCCGAAGCC	NM_152420	CARNMT1	622	0	0	0	0	0	0	3
s_51445	TTTTCGTGGCTGACGGGCGG	NM_020811	CARNS1	1066	0	0	0	1	0	0	0
s_61140	CCCAATGGCGACCCGCGCTC	NM_139273	CARS	780	0	0	0	19	0	0	0
s_54192	ACTCGAGCCAGGCCAAAGGG	NM_024537	CARS2	1209	0	0	12	0	0	0	0
s_54193	CGCGGCAAGGGTGGAGAACC	NM_024537	CARS2	364	0	0	0	0	0	0	55
s_04320	GAGGAACGCGGAATTTGGCA	NM_001010911	CASC10	143	0	0	0	0	1	0	0
s_41372	CACAGCTTCACTGCAACACT	NM_007359	CASC3	390	0	0	0	0	0	0	1
s_60534	AGCAACGTTCTCGCGACAAG	NM_138423	CASC4	559	0	0	0	0	1	0	0
s_53499	CCCGGTGACCCCGGAGCACT	NM_022900	CASD1	1775	0	0	0	74	0	0	0
s_53500	GCAGCCGCTATTAAGGCAGG	NM_022900	CASD1	79	0	0	0	0	0	6	0
s_09842	AGGAAGGCGCCGCAGTCTCT	NM_001126055	CASK	406	0	0	0	0	1	0	0
s_51339	GTCACGGGCGGGGGGCGGCC	NM_020764	CASKIN1	475	0	8	0	0	0	0	0
s_22650	TGCATCAGGTAGTGTATCCA	NM_001257119	CASP1	485	0	0	0	0	0	0	1
s_22648	AAATTTTCTTCACCAGCCCT	NM_001257119	CASP1	1416	0	0	0	1	0	0	0
s_17892	CAACCCCGGAAGTGTGATTT	NM_001191016	CASP12	1425	0	16	0	0	0	0	0
s_57912	CTCCGTGAAGTTATCGCCAT	NM_032983	CASP2	608	0	0	0	0	0	1	0
s_58376	AAAACAGAAGCCCAGAACTC	NM_033306	CASP4	320	0	0	0	10	0	0	0
s_34975	GGAACCTATAGTTTCATCAT	NM_004347	CASP5	814	0	0	0	34	0	0	0
s_34976	GTGCCCTGTAGTAAGCAAAT	NM_004347	CASP5	411	0	0	0	0	0	6	0
s_58406	GTGCGTATGCTGTGGGGTTG	NM_033340	CASP7	607	0	0	0	17	0	0	0
s_20563	TCTTTGGGTCACTTGGAGCG	NM_001227	CASP7	904	0	0	1	0	0	0	0
s_58420	AAACGACAACTCACAGTGCC	NM_033358	CASP8	1023	0	0	0	0	0	9	0
s_58417	CCCATCCAAAGTCACAGCCA	NM_033356	CASP8	1300	0	0	1	0	0	0	0
s_11991	TGCTTTGCGTCTGATATGAT	NM_001137667	CASP8AP2	1562	1	0	0	0	0	0	0
s_11990	CCACAACTAGTTCCCGCCTT	NM_001137667	CASP8AP2	1618	0	0	0	1	0	0	0
s_00883	CTAGTGCTGTGATGGGTGGC	NM_000388	CASR	609	0	0	0	1	0	0	0
s_00882	AGGCACCGTGCCAGGGGCTA	NM_000388	CASR	252	0	0	0	0	0	0	1
s_14897	TTCTTCTTCTTCTTCTTTTG	NM_001164114	CASS4	575	0	0	0	45	0	0	0
s_14899	GCTGACCGCTATCAGAAATT	NM_001164116	CASS4	537	13	0	0	0	0	0	0
s_26238	CATCCCGGGCTCCCGGGGCG	NM_001284212	CAST	421	0	17	0	0	0	0	0
s_13171	CGCGCATGCGCAGCGGGGAC	NM_001145064	CASTOR2	101	83	0	0	0	0	0	0
s_29268	CCTGAAGACCGGAGATACCC	NM_001752	CAT	1894	0	0	0	0	19	0	0
s_29269	CTCGGAGCAGGGCTCTCCGA	NM_001752	CAT	445	0	0	0	0	0	0	1
s_59094	CTAGACCAAGGTGACCTCAC	NM_053054	CATSPER1	722	0	2	0	0	0	0	0
s_59135	ACCTCCGGCTGCAGGTCCCC	NM_054020	CATSPER2	1386	0	0	0	1	0	0	0
s_59134	AATCAGCGGCTGCCACACAG	NM_054020	CATSPER2	2593	0	0	0	0	1	0	0
s_66193	TTGGGAGCTCCCCACTTCAG	NM_178019	CATSPER3	1283	0	0	0	0	0	1	0
s_68133	TCTACTGAGGAATTCCAACC	NM_198137	CATSPER4	585	0	0	0	11	0	0	0
s_65329	TCGTGTGCAGGTTCGCACTC	NM_173807	CATSPERE	788	0	20	0	0	0	0	0
s_29273	GTGCATCATCTCAGCAGGGG	NM_001753	CAV1	442	1	0	0	0	0	0	0
s_20258	GAGATGCGAGTTGAGCCGGT	NM_001206748	CAV2	111	0	0	0	0	0	0	1
s_20577	AGTCGTCCCAGGGAAGACAA	NM_001233	CAV2	501	0	0	0	0	0	8	0
s_41727	GAGGAATGCGAGCTGAGGAA	NM_012232	CAVIN1	514	0	31	0	0	0	0	0
s_05154	TGAACCCTTGCAAAGCACCG	NM_001018116	CAVIN4	179	0	57	0	0	0	0	0
s_05152	AGTCAGTCAGCAAGCATGTT	NM_001018116	CAVIN4	3133	0	16	0	0	0	0	0
s_63538	GAATCGTGCCGATGGGCCGG	NM_152769	CBARP	368	0	0	0	0	0	0	1
s_36593	CTATCTGTGCAAATCCCTAG	NM_005093	CBFA2T2	953	0	61	0	0	0	0	0
s_36785	GTTGGAAGGTCAAACCGGAA	NM_005187	CBFA2T3	586	0	16	0	0	0	0	0
s_36783	AGGGAAGGCCGCGCAGGGCA	NM_005187	CBFA2T3	49	0	1	0	0	0	0	0
s_64392	TACTGTGGAGGACGTGGACG	NM_170662	CBLB	52	0	0	0	1	0	0	0
s_67302	GGTCATTATTGTTCTTCTTG	NM_182511	CBLN2	893	0	0	0	48	0	0	0
s_06259	GCTTGGGCCTAGAGCACCAG	NM_001039771	CBLN3	369	0	0	384	0	0	0	0
s_29284	GATCTAGGCACATGGCCACT	NM_001757	CBR1	773	0	39	0	0	0	0	0
s_20586	AGTCGGGGGCTCCAGATTCT	NM_001236	CBR3	1353	0	0	0	6	0	0	0
s_20588	CTGGACTGAAGAAATTATTT	NM_001236	CBR3	1865	0	0	0	0	0	0	24
s_00129	CGGTTGAATCAACAGGGCGT	NM_000071	CBS	631	0	0	0	0	0	23	0
s_64544	TAGAGCTGAGGCCAGCCTGC	NM_172003	CBWD2	238	0	46	0	0	0	0	0
s_69183	CAGGTGGTTAGTGCGCCCTA	NM_201453	CBWD3	2905	34	0	0	0	0	0	0
s_65703	CAGGGCGCGAGCCGAGCCCG	NM_175709	CBX7	495	0	29	0	0	0	0	0
s_45378	TATACAAAGGCAGTGTCTTC	NM_015373	CBY1	302	0	0	0	24	0	0	0
s_15052	GAGTCTATCTGACAGCTCAG	NM_001164444	CBY3	303	0	0	0	16	0	0	0
s_15050	ACTCACAATGCCTCCAGGCC	NM_001164444	CBY3	443	0	0	0	0	1	0	0
s_15051	CAGGTGGACAAGAGCTGAGT	NM_001164444	CBY3	2194	0	0	0	0	1	0	0
s_48001	GAGCGTCTGTCAGTCACCGA	NM_017721	CC2D1A	612	0	0	0	0	1	0	0
s_48003	TCCGGCTTCACGTGGGCTCT	NM_017721	CC2D1A	160	0	40	0	0	0	0	0
s_07681	AAGACGACCGGATGACATGA	NM_001080522	CC2D2A	458	0	19	0	0	0	0	0
s_10750	GGGAGCGGAGCACGCGCCTT	NM_001130446	CC2D2B	859	0	0	0	0	0	0	1
s_14338	GCATTGTTGTAAACAAAGAA	NM_001159747	CC2D2B	590	0	0	0	0	0	0	13
s_10749	GCGCCAAGTCTGTTCGCCGC	NM_001130446	CC2D2B	138	0	0	0	0	0	0	33
s_06476	GAGGGGCGGGTCTGGGGTTC	NM_001040440	CCDC112	45	0	0	0	0	0	1	0
s_42946	AAGTGAAACTGAACGCGCTT	NM_014157	CCDC113	375	0	0	0	0	0	1	0
s_42948	TCAAAGCCAGCAACCTGGCT	NM_014157	CCDC113	187	0	0	0	61	0	0	0
s_26303	AGTGCGGCGCGCGGACGGTG	NM_001284265	CCDC117	265	0	0	0	0	5	0	0
s_26300	CGACCTCTTAGCTGGGGCTT	NM_001284264	CCDC117	305	37	0	0	0	0	0	0
s_26304	CAGTCCCTAGCAGTCCCGCT	NM_001284265	CCDC117	760	0	0	2	0	0	0	0
s_26301	GATACGAAACTTGCGGAGTG	NM_001284264	CCDC117	159	0	0	0	0	0	0	42
s_26305	TCCCGGCCGCGGGGCCAACT	NM_001284265	CCDC117	1142	0	0	0	0	0	0	1
s_61559	ATGCAACTTTGAGTCCTGTT	NM_144716	CCDC12	1379	0	21	0	0	0	0	0
s_60576	TCTTGTTCTGTTGCCCAGGC	NM_138442	CCDC124	98	0	0	0	0	0	0	1
s_60813	TTGGAAGATGAGCCCGCCAG	NM_138771	CCDC126	397	0	0	0	0	0	0	43
s_61990	TGCGCCTGCGCACCACACCG	NM_145265	CCDC127	670	2	0	0	0	0	0	0
s_67952	TTGGCTCAGGTGGGTGAGCC	NM_194300	CCDC129	589	0	47	0	0	0	0	0
s_61570	GCTGGAGATTTTAAATCTTC	NM_144719	CCDC13	731	0	0	0	0	0	0	21
s_63773	TTCCGTCCACTTGAAGATTC	NM_153038	CCDC140	192	0	0	0	1	0	0	0
s_65211	CACTTAGTGTCACCATACTA	NM_173648	CCDC141	1609	0	0	0	1	0	0	0
s_65212	TGCTGTTATCTTAAATGTGG	NM_173648	CCDC141	1460	0	0	0	2	0	0	0
s_57563	TGCTGCACCCAAACTTTGCA	NM_032779	CCDC142	891	0	30	0	0	0	0	0
s_02831	CAGTGACGTCAAAGGTGCGC	NM_001004306	CCDC144NL	190	0	41	0	0	0	0	0
s_51582	GGGAGCACGGGTAAGAGGGC	NM_020879	CCDC146	210	0	0	18	0	0	0	0
s_51581	AAGACCATTGGCTATTGGAG	NM_020879	CCDC146	369	0	0	0	14	0	0	0
s_55016	CGCGGTGGGACTGTCGTTCC	NM_025004	CCDC15	763	0	44	0	0	0	0	0
s_61776	GGGGCGGTCCCAACAGTGGG	NM_145045	CCDC151	625	0	0	0	0	0	0	3
s_11211	TGGGGAAACAATTATTGATC	NM_001134848	CCDC152	466	0	84	0	0	0	0	0
s_04990	GGGATTCTCTAAGTGGTCCG	NM_001017437	CCDC157	531	0	0	0	0	1	0	0
s_04989	GCAGCCCCGTCGGCACGAGC	NM_001017437	CCDC157	202	0	44	0	0	0	0	0
s_07632	GCTTTTATCCAATTACGCCG	NM_001080503	CCDC159	735	0	48	0	0	0	0	0
s_07633	GTGCAGATCTACGACCCGAT	NM_001080503	CCDC159	990	0	36	0	0	0	0	0
s_08884	CACCCGCAGTGGGATTATTT	NM_001101357	CCDC160	792	0	8	0	0	0	0	0
s_14025	CTATCTATGAAGTTAAGAGA	NM_001146197	CCDC168	1012	142	0	0	0	0	0	0
s_13077	GACGTGCTCCGGCTACACAG	NM_001144984	CCDC169	550	0	0	12	0	0	0	0
s_55069	CCGAAACTGCCAGGGCGACC	NM_025059	CCDC170	265	1	0	0	0	0	0	0
s_47123	GGGCGGAAGGTAACAAGGAT	NM_016474	CCDC174	239	0	12	0	0	0	0	0
s_15009	CCCAGACTGCTTAATTATCG	NM_001164399	CCDC175	1656	0	0	0	0	0	3	0
s_15010	TCAGGCCTGTATCTTTTTTG	NM_001164399	CCDC175	1966	0	0	0	0	0	0	54
s_09136	GAAGCAGAGTCTCCCTCCGC	NM_001105528	CCDC178	265	0	0	0	0	0	0	1
s_68831	CGGCGCCCGATCAGCGCTCC	NM_198995	CCDC178	187	7	0	0	0	0	0	0
s_52109	CAAGCACCGGGATGGGTGCC	NM_021179	CCDC181	982	0	0	0	10	0	0	0
s_63224	CCTGGAATGGGAAGGACAGG	NM_152610	CCDC185	1298	0	48	0	0	0	0	0
s_21282	CACGCAGCCCTTGGGGAACA	NM_001243537	CCDC188	256	0	0	20	0	0	0	0
s_51455	CCTCCAGTGCAGAGCCAATC	NM_020817	CCDC191	1268	0	38	0	0	0	0	0
s_42756	TCAGGAAGCCCCTTTCTGTC	NM_014008	CCDC22	316	0	0	0	0	1	0	0
s_49063	GAGTTTGGTTCAGTGATTTG	NM_018246	CCDC25	382	0	4	0	0	0	0	0
s_49062	GAGGAAAGTGAAGCACAGAC	NM_018246	CCDC25	564	0	28	0	0	0	0	0
s_63003	CTCAAGCATGCCTCCCACCT	NM_152492	CCDC27	2467	0	0	0	0	1	0	0
s_27171	TGTGGGGCCCTTCAGGGCTC	NM_001287181	CCDC33	1133	0	2	0	0	0	0	0
s_27170	TCCTTGGCCACAGAATTGTA	NM_001287181	CCDC33	853	0	1	0	0	0	0	0
s_66286	GCAGTTACAGTGATGTAGTG	NM_178173	CCDC36	247	0	41	0	0	0	0	0
s_11368	GGACTGGACGGAATCCCAGT	NM_001135197	CCDC36	281	0	0	1	0	0	0	0
s_67266	TCCTCCACGCAGTACCCTCC	NM_182496	CCDC38	1250	0	0	0	0	0	0	1
s_50662	TAGGCATGTTCATGTAAATA	NM_020198	CCDC47	196	0	0	0	10	0	0	0
s_50661	CCATGCTGTGTGGGACCACG	NM_020198	CCDC47	659	0	88	0	0	0	0	0
s_22630	CCGCTGATTGGCTCCTAGTC	NM_001256967	CCDC51	652	0	38	0	0	0	0	0
s_66462	GAGCCGGCGTCCCAGCAACC	NM_178499	CCDC60	123	0	0	0	0	1	0	0
s_58139	ACCGACCGCGGTCCTCCACT	NM_033124	CCDC65	2310	0	0	0	0	0	1	0
s_58140	CCCTACCCAGTGGAGGACCG	NM_033124	CCDC65	92	0	11	0	0	0	0	0
s_12676	AGGAATTTCTGCCCAAGGCA	NM_001143829	CCDC68	1601	0	47	0	0	0	0	0
s_12677	CAAACATTTGAGGAACCACA	NM_001143829	CCDC68	1143	0	0	0	0	0	0	37
s_12678	TGAAAACAACTACACTTCTT	NM_001143829	CCDC68	1635	0	0	0	0	0	9	0
s_55976	CTTTCCAGATTCTTCGTCTT	NM_031290	CCDC70	879	0	0	6	0	0	0	0
s_53510	GTTCTTCAGACTTCTGCACA	NM_022903	CCDC71	370	0	5	0	0	0	0	0
s_53509	GCGGAGCAGATTGGGTACCA	NM_022903	CCDC71	271	0	1	0	0	0	0	0
s_05622	TGGGCCGCATTCCCCAGATG	NM_001031737	CCDC78	566	0	0	0	0	0	1	0
s_69107	GAGAAGTTACCCCGATGACT	NM_199512	CCDC80	262	0	73	0	0	0	0	0
s_56717	AGCCCTGCAGAGATGCTAGG	NM_032251	CCDC88B	323	0	0	4	0	0	0	0
s_50158	CGATGATCCAGCACAACGCC	NM_019044	CCDC93	762	0	37	0	0	0	0	0
s_58761	GCTCCCAGCGTGCTTAATTT	NM_052848	CCDC97	719	0	23	0	0	0	0	0
s_58759	GACTGACAGGAGAGGTTTAA	NM_052848	CCDC97	1900	0	0	0	0	0	1	0
s_21124	AATAATTGAGGGTCTCAGGC	NM_001243212	CCER2	300	0	0	0	0	0	0	31
s_50175	ATTAGTTCACAAGTTTTCCC	NM_019052	CCHCR1	1313	0	0	0	0	0	50	0
s_01638	CTTTCAAACATGTTGCCCAT	NM_000729	CCK	262	1	0	0	0	0	0	0
s_57889	AGAGTTGAACTTCTTCCCAC	NM_032963	CCL14	805	0	0	0	0	1	0	0
s_57890	GCAGGGAGAGCCAAGGTTTA	NM_032963	CCL14	692	0	54	0	0	0	0	0
s_57891	CTGGCATTCCGCATGCGCAG	NM_032965	CCL15	700	0	0	8	0	0	0	0
s_10640	TTCCTGCTTTTTCCTCATAT	NM_001130046	CCL20	1363	0	0	0	1	0	0	0
s_32081	CCAGACATATTCAACTAATG	NM_002989	CCL21	524	0	77	0	0	0	0	0
s_32087	CACAGGCCTCAGGATTTTCA	NM_002991	CCL24	611	0	0	0	0	0	0	57
s_19533	AAGCTCCAACCTCGACCCAC	NM_001201359	CCL25	717	0	12	0	0	0	0	0
s_38724	CTGGGTGGACAATGAATTCT	NM_006072	CCL26	384	1	0	0	0	0	0	0
s_40021	GTGTGTGATGTAGGGACTGA	NM_006664	CCL27	1232	0	0	0	0	0	24	0
s_51803	TAGCTCAGAGATGCTATTCT	NM_021006	CCL3L1	3108	0	0	0	1	0	0	0
s_02284	CCTGGTGACCACAGGGGCTC	NM_001001437	CCL3L3	570	0	1	0	0	0	0	0
s_69757	GAGAGAGTTGCAAACCCCAG	NM_207007	CCL4L1	365	44	0	0	0	0	0	0
s_37782	CTCTGCAACAGTAAGATTCT	NM_005623	CCL8	2802	0	0	3	0	0	0	0
s_05440	CTTGTGGGGTTCGCGTGCTG	NM_001029835	CCM2	190	0	0	0	0	18	0	0
s_59524	GGGTGTGGAGGACACAGCCT	NM_080625	CCM2L	540	0	0	0	8	0	0	0
s_34127	TCTCCGGGGCCGCATCGCCA	NM_003914	CCNA1	246	0	92	0	0	0	0	0
s_35743	TTTGTTTGTCTCAGAGACTG	NM_004701	CCNB2	1773	0	0	0	4	0	0	0
s_59099	CTATGAAAACCGGACTACAG	NM_053056	CCND1	534	0	0	0	12	0	0	0
s_11652	TTGCCAACGCCGGGAGGCAG	NM_001136017	CCND3	235	0	0	0	30	0	0	0
s_41569	CTTGTGTAGCCTGGCCTAAG	NM_012142	CCNDBP1	308	0	3	0	0	0	0	0
s_29292	CAATGTTCGAATTCGCGTCC	NM_001761	CCNF	900	0	0	0	31	0	0	0
s_20596	ATAAACTGAGGGTACGGAGT	NM_001239	CCNH	280	0	0	4	0	0	0	0
s_11040	TGCGAAGCCGGCCTGATCGC	NM_001134376	CCNJ	435	0	0	0	0	0	1	0
s_52056	AGGCGCGAAAGGCGGGTGCC	NM_021147	CCNO	304	0	0	0	0	0	1	0
s_66997	AATGATTTGGCCTGTAAATT	NM_181698	CCNY	1340	0	1	0	0	0	0	0
s_35836	TGTGGGGATCTGCGGCCGCC	NM_004748	CCPG1	506	151	0	0	0	0	0	0
s_51288	TTTAATTGGGTGCGGTTAAA	NM_020739	CCPG1	1005	0	0	0	8	0	0	0
s_51286	CCACGTCCCTAGGCGTTCAC	NM_020739	CCPG1	1143	0	42	0	0	0	0	0
s_28346	ACAAAGTTCTTCTTTTTGTG	NM_001295	CCR1	1200	0	0	4	0	0	0	0
s_09809	CATTGTGCAATGATCAAATC	NM_001123396	CCR2	1839	0	0	0	0	0	0	1
s_01330	CCTCTGGGCTTCCGTGACCT	NM_000579	CCR5	510	0	0	0	0	0	0	1
s_35016	GTTTCAGAATTATTGATCTG	NM_004367	CCR6	933	0	39	0	0	0	0	0
s_29472	TGTAAATGACCTAATGATTC	NM_001838	CCR7	706	0	0	9	0	0	0	0
s_36814	GAGCTCACTCTCTTGCCTCC	NM_005201	CCR8	694	0	81	0	0	0	0	0
s_39970	TGATTGACTCCGCTGATTGC	NM_006641	CCR9	979	0	14	0	0	0	0	0
s_39969	GTGTAGCTTCCAGCAATCAG	NM_006641	CCR9	534	0	0	0	0	0	0	1
s_36666	TAAGGCAACCAGGAGCCCGA	NM_005125	CCS	573	0	0	0	1	0	0	0
s_13175	GAGGAGGGCGGGCCCAAGCG	NM_001145065	CCSER1	693	0	0	0	0	0	1	0
s_26277	ACTAACCCAAGCCACAAAAC	NM_001284243	CCSER2	2236	0	0	0	24	0	0	0
s_50064	ACCGCCCCCACCGCCTGATC	NM_018999	CCSER2	1593	0	129	0	0	0	0	0
s_39511	CTTTCACACTGGAGGGGGCG	NM_006431	CCT2	106	0	10	0	0	0	0	0
s_22483	GCCGGGGGAACCTTTACGCG	NM_001256721	CCT4	911	0	36	0	0	0	0	0
s_41433	CACTGATAGTTTCTCGATAG	NM_012073	CCT5	3590	0	34	0	0	0	0	0
s_41431	AAGTCAATGAATTCCTCCTT	NM_012073	CCT5	1033	0	0	0	0	0	11	0
s_18150	AAACGGTTGTACTTCGCGAA	NM_001193530	CCT6B	130	0	0	0	0	1	0	0
s_18151	AGCAGCGTCTGAGCACCAGT	NM_001193530	CCT6B	1151	0	123	0	0	0	0	0
s_39509	TCGTGCTTCTTAGAGCACGG	NM_006429	CCT7	287	0	0	0	0	1	0	0
s_22073	TGTCTTGTGAAAAGCAAAAC	NM_001256111	CD101	375	0	0	0	30	0	0	0
s_01358	ATGAATCAAGTAGATTCTCT	NM_000591	CD14	1100	0	0	2	0	0	0	0
s_16963	GGAGTAGAGTGCCATGATCT	NM_001174105	CD14	719	0	0	0	12	0	0	0
s_01356	AACATGCAGTTAAATATCTG	NM_000591	CD14	269	0	65	0	0	0	0	0
s_40837	ACACCAAAAAGACAAAACAA	NM_007053	CD160	408	0	0	0	1	0	0	0
s_34779	AAGTGTTTCCCAATTTCCTT	NM_004244	CD163	943	0	0	0	19	0	0	0
s_65559	TTTTATAATGACTTCCCCTT	NM_174941	CD163L1	1385	0	0	0	1	0	0	0
s_12218	ACTTGTCTCATGCCTGCGAT	NM_001142401	CD164	405	0	0	0	0	55	0	0
s_29300	GTACACTTAAGAATATGCAG	NM_001763	CD1A	482	0	0	0	0	61	0	0
s_29309	TTTGTGCAGAGACCTTAGTC	NM_001766	CD1D	1056	0	0	0	0	0	11	0
s_17578	ATCTAATCTGTGAGAAGTGA	NM_001185114	CD1E	909	0	0	0	29	0	0	0
s_45957	AAGCTCAGACTTCTGAGGAT	NM_015717	CD207	432	0	41	0	0	0	0	0
s_45958	AGGCCATTTGTTGTCTTCTC	NM_015717	CD207	814	0	0	0	0	0	13	0
s_12974	CCGGATCTTTCAAGAATTTC	NM_001144897	CD209	871	0	0	0	0	0	1	0
s_39803	TCTATTTAGAGCTAGAACAA	NM_006566	CD226	527	0	69	0	0	0	0	0
s_28334	AGAATTCTGTGTTGCGGGTG	NM_001291737	CD24	249	0	0	0	0	0	1	0
s_42272	AGTTTGCAGCGTCAGGCAGC	NM_013230	CD24	918	0	0	0	0	0	0	1
s_68081	TCACAGGCAGGAAGCCCTGG	NM_198053	CD247	1070	0	0	0	1	0	0	0
s_68082	TGGACTTTACCAATCAAGAT	NM_198053	CD247	866	0	3	0	0	0	0	0
s_50908	TTCCTGCTCTAGCGGCCCCC	NM_020404	CD248	670	0	131	0	0	0	0	0
s_21069	CAGGCGTGAGCCACTGCACC	NM_001243077	CD28	429	0	0	0	8	0	0	0
s_21068	AAGGAACAGGCCGGGTGCAG	NM_001243077	CD28	662	0	0	0	6	0	0	0
s_65451	ATGTAAAAAAGAGGAGGGAG	NM_174892	CD300LB	784	77	0	0	0	0	0	0
s_65452	CTGTGCAGGGTCTTTAGGGT	NM_174892	CD300LB	55	0	0	0	0	0	2	0
s_29317	GGGCGGGTCTCTGGCATCTC	NM_001772	CD33	290	0	0	0	0	0	0	37
s_27817	AAGAAAAGGGAGACGGACCG	NM_001289908	CD36	1171	0	0	0	0	1	0	0
s_00132	GTCAGTTCCTTTTGTTTTTC	NM_000072	CD36	1174	0	36	0	0	0	0	0
s_27820	AGGATGTCTTGTTTCAACCA	NM_001289909	CD36	1193	0	0	0	0	0	0	102
s_00133	TTCCCATCCAAGTAAGTCAG	NM_000072	CD36	551	0	0	0	0	1	0	0
s_02309	TAGAGCAACCATCTGTTAAC	NM_001001547	CD36	274	0	0	13	0	0	0	0
s_41483	GTGTGGGGCTCCTGGGTCCG	NM_012099	CD3EAP	233	0	0	2	0	0	0	0
s_18254	GGCAAGAAAGATTCCATTAG	NM_001195017	CD4	745	0	0	0	1	0	0	0
s_00138	TACCCATATCATTCACTTCC	NM_000074	CD40LG	1229	0	0	0	0	1	0	0
s_64714	CAAGAAAAAAGGCGGCCTCG	NM_172352	CD46	55	0	0	0	0	0	1	0
s_43026	CAGGGCTGGGGCAGTGCTCT	NM_014207	CD5	257	0	0	0	0	0	0	20
s_06356	TGTGAGGAGATCTTGGGGGT	NM_001040033	CD53	890	2	0	0	0	0	0	0
s_09962	TTCAAAACCTCCCTAAGCTT	NM_001127227	CD59	659	0	0	8	0	0	0	0
s_01401	ACCCCAGGGAACTGAAAGTT	NM_000611	CD59	1557	0	0	7	0	0	0	0
s_40138	GTGTCTGGCTCCGTGACTCT	NM_006725	CD6	943	0	0	0	48	0	0	0
s_22777	CGTCTGTGATAGCGAGGGCT	NM_001257389	CD63	230	0	0	0	21	0	0	0
s_22778	GCAGGAGCTGTCTGGGAGGC	NM_001257389	CD63	139	0	100	0	0	0	0	0
s_22793	GATAGCATCAGGCGGTTGGC	NM_001257400	CD63	48	0	16	0	0	0	0	0
s_38848	TCTCCACAGGGAGGAGGTCA	NM_006137	CD7	533	0	0	0	0	0	0	9
s_38847	CTGAGAGCTGCCCTGAGAGC	NM_006137	CD7	1019	0	0	0	0	0	0	19
s_34992	CTTTGAATGTTTCAAGAAAC	NM_004355	CD74	672	0	19	0	0	0	0	0
s_29346	CCTGCCCATGACACATGCCC	NM_001783	CD79A	360	0	0	0	1	0	0	0
s_29348	GCTTGACCTCTCCCCCTGCC	NM_001783	CD79A	353	0	1	0	0	0	0	0
s_36797	GCCTCCCTCACCACCGTGCA	NM_005191	CD80	591	0	0	0	0	0	0	63
s_34993	CCGCCAGGGCGCGCAGCCGA	NM_004356	CD81	348	0	44	0	0	0	0	0
s_34763	CGACGCGAACTCGGGGCGCC	NM_004233	CD83	212	0	0	0	3	0	0	0
s_20328	TTAAATTTCTTCCTCAAGTG	NM_001206924	CD86	846	0	9	0	0	0	0	0
s_13847	AGCAAAATCTGATGCCCTGT	NM_001145873	CD8A	2321	0	89	0	0	0	0	0
s_38189	CTTTCACCCCAGGGCAATTC	NM_005816	CD96	1694	0	0	0	0	0	0	1
s_38190	TCATTTAACAAATGTGAGCT	NM_005816	CD96	1861	0	0	0	0	1	0	0
s_30784	GGTCGGCGCCGCCCTGGCTA	NM_002414	CD99	268	0	0	0	0	0	0	17
s_29349	GACTGTCAGCCCTTGGAGCT	NM_001785	CDA	148	0	1	0	0	0	0	0
s_60650	GAAATGTGGATCACAGCGCC	NM_138477	CDAN1	408	0	0	0	0	0	1	0
s_27314	CCGTGCTCTCCCCGCAGAGG	NM_001287583	CDC25C	546	0	0	0	51	0	0	0
s_27315	GCAGGGGATGGGGAGGGTCT	NM_001287583	CDC25C	264	0	0	0	0	26	0	0
s_61172	TGCTGGGCTCTGGAGCCGCG	NM_139286	CDC26	30	0	0	11	0	0	0	0
s_61171	GGGAGTGTTCGGGTTTCGCT	NM_139286	CDC26	180	0	0	0	1	0	0	0
s_09511	GAGTCGGAAATACCCGAGGT	NM_001114091	CDC27	543	0	0	0	1	0	0	0
s_48410	ACTGCAAACCTAACCGCTAA	NM_017913	CDC37L1	702	15	0	0	0	0	0	0
s_58693	CCCGAACTCACGAGCTGCGC	NM_044472	CDC42	280	3	0	0	0	0	0	0
s_62494	TGGCGAGCAGAGGCCTGGCC	NM_152243	CDC42EP1	125	0	68	0	0	0	0	0
s_62492	AGGGACGCGGCTGGGGGGCC	NM_152243	CDC42EP1	929	0	0	0	4	0	0	0
s_40257	GCGACCGCTGGACCCGGGAG	NM_006779	CDC42EP2	977	0	0	6	0	0	0	0
s_39551	AGAAACGCCTCCCTCTGGGT	NM_006449	CDC42EP3	1011	0	0	0	0	0	0	1
s_61803	TCTTCCAGATTGCAGCTGTA	NM_145057	CDC42EP5	1441	0	27	0	0	0	0	0
s_06059	GAATTGGCCTCTGTAGCTAA	NM_001038702	CDC42SE2	497	0	0	0	47	0	0	0
s_33213	CCTCAGAGGTGACGCTTCTT	NM_003504	CDC45	780	0	1	0	0	0	0	0
s_54176	TGGGGCACCGCGCCCACGTA	NM_024529	CDC73	325	0	18	0	0	0	0	0
s_48481	AGGGCGCGCGCGAGCCCCAA	NM_017955	CDCA4	175	0	11	0	0	0	0	0
s_59578	TCCGCTGCCACGTCTCTTCC	NM_080668	CDCA5	443	0	0	0	0	1	0	0
s_56323	TTTGAGGTCAGAATATATAG	NM_031942	CDCA7	541	0	2	0	0	0	0	0
s_10025	GGAACGTGATCGGAGCCACG	NM_001127370	CDCA7L	582	0	2	0	0	0	0	0
s_48765	GAGCCGCCACAAGGCCTGCC	NM_018101	CDCA8	62	0	0	0	24	0	0	0
s_53479	GTCCCTACTACTCCCCATTG	NM_022842	CDCP1	576	0	0	0	0	1	0	0
s_69213	CACCGACCACACTATCAGGA	NM_201546	CDCP2	686	0	0	0	0	0	0	1
s_40142	CGTAATACAATCTCAGGAAC	NM_006727	CDH10	238	2	0	0	0	0	0	0
s_40144	GGACACAGGCGGATTAGATT	NM_006727	CDH10	982	0	0	22	0	0	0	0
s_29373	GCCCGCCCGCCACCTCCCCC	NM_001797	CDH11	200	0	20	0	0	0	0	0
s_34397	TAAACATTGAGACAGCTTCC	NM_004061	CDH12	1128	0	0	0	1	0	0	0
s_34395	AGACTCAAGCGACTTAGTGG	NM_004061	CDH12	789	0	0	0	0	0	0	85
s_22634	CTGATTTATTGGAAATAGAG	NM_001257	CDH13	254	0	6	0	0	0	0	0
s_34399	ATACAAAGTCATTTCTTTCC	NM_004063	CDH17	1859	0	0	0	4	0	0	0
s_52066	CAAGAATTTTGCAAGTAGAG	NM_021153	CDH19	507	0	0	3	0	0	0	0
s_52065	AATTCTCCCTTTATCAACTC	NM_021153	CDH19	590	0	2	0	0	0	0	0
s_29359	GGGGGCCGAGGGGCGCTTCT	NM_001792	CDH2	102	0	0	0	0	0	0	20
s_52262	GTGTAGGAGGGGCGCGATCC	NM_021248	CDH22	156	0	39	0	0	0	0	0
s_52261	GGCCCGGACCCCCGCAGCCG	NM_021248	CDH22	73	0	0	1	0	0	0	0
s_66152	CAATCATCTCTTTCTATAGC	NM_177980	CDH26	337	0	21	0	0	0	0	0
s_66153	CTTTGTTTCCTTGTTTGTTC	NM_177980	CDH26	1524	1	0	0	0	0	0	0
s_21782	ATTTCAGCAGCGCAGGCAGG	NM_001252339	CDH4	963	0	0	0	0	0	0	36
s_29368	CAGATAGGCAGGCCCTGCGG	NM_001795	CDH5	75	0	2	0	0	0	0	0
s_36205	CTTTCTTTTTTTTGTTGGAG	NM_004932	CDH6	570	0	0	5	0	0	0	0
s_36204	AAAGAAAGCAAGGGAAAGCC	NM_004932	CDH6	1486	0	0	0	0	0	0	4
s_29370	AGCGTCTGAGTTGCAGGCAG	NM_001796	CDH8	338	0	0	0	0	1	0	0
s_46811	GGCAATATCTTCCTATTTGA	NM_016279	CDH9	1018	0	0	0	0	1	0	0
s_16502	GTGTGTGCCGGCCAACTTTT	NM_001171976	CDHR2	417	0	0	0	17	0	0	0
s_16500	CCACTGTTGACCCACCGAGA	NM_001171976	CDHR2	346	0	0	0	0	1	0	0
s_03914	GACCTCTGGCAGGCTTCCAG	NM_001007540	CDHR4	213	3	0	0	0	0	0	0
s_52528	GGTGCCGTGGGGGTAGGGGC	NM_021924	CDHR5	209	0	0	0	0	1	0	0
s_18982	GGCTGAGCACGTGGGATGGT	NM_001199055	CDIP1	151	0	117	0	0	0	0	0
s_16087	ATTTGAACTGTGCCAATGCT	NM_001170406	CDK1	157	0	32	0	0	0	0	0
s_58623	CGCAGTTTCTTTTGGAGTCC	NM_033529	CDK11A	2255	26	0	0	0	0	0	0
s_33692	CGCTGCCCGAGCCGAGAGCG	NM_003718	CDK13	461	0	4	0	0	0	0	0
s_42071	TTTTGCAGCATGCATGATGG	NM_012395	CDK14	2045	0	0	0	0	0	1	0
s_61051	TTGACTACTAAAAGTTAGCT	NM_139158	CDK15	236	0	44	0	0	0	0	0
s_23203	GATGTGCACAACTGAAAACG	NM_001261436	CDK15	335	0	0	0	12	0	0	0
s_38987	GCAGAAGTTTGCTAGCGCCT	NM_006201	CDK16	141	0	0	0	4	0	0	0
s_16102	AGGGGGCCAGGGGACCCCAC	NM_001170464	CDK17	27	0	0	0	0	0	0	1
s_70168	TGGATCACCCCAGGACACCA	NM_212502	CDK18	443	0	0	0	38	0	0	0
s_70167	AGGAAGAGGCACTTGGACCC	NM_212502	CDK18	549	0	1	0	0	0	0	0
s_44807	GCCTTCAGCAAGGGACTCCT	NM_015076	CDK19	196	0	0	0	0	0	0	36
s_23547	GGGTTCTCCAGTGCTCCTCC	NM_001270434	CDK2AP1	787	0	0	0	1	0	0	0
s_22836	TCGTCACACGGGCCGGGCTG	NM_001258	CDK3	644	0	20	0	0	0	0	0
s_36212	TTCCTGGGACTTGAAGTCCA	NM_004935	CDK5	1010	0	0	10	0	0	0	0
s_46457	TCAATTGCCGCTTAAGTCCG	NM_016082	CDK5RAP1	475	0	0	0	2	0	0	0
s_24151	ATTTTTGCTTGGCTTAAGCA	NM_001272039	CDK5RAP2	1217	0	9	0	0	0	0	0
s_65862	ACGCAGATTGAGACGTCTGC	NM_176096	CDK5RAP3	666	0	0	6	0	0	0	0
s_65863	CGCCAGGGGAAGCGGCTGCC	NM_176096	CDK5RAP3	815	0	0	0	0	0	0	34
s_13422	ACCCACCCCCCGGCGGGGCT	NM_001145306	CDK6	342	0	0	0	9	0	0	0
s_23119	TGCGGCCGGCGGGCGTAGAG	NM_001260	CDK8	173	0	0	0	1	0	0	0
s_34677	GAGACGGAGTTTCAGTATGT	NM_004196	CDKL1	948	0	0	0	0	0	9	0
s_05966	AAGCCTTCACTGTGACAGAA	NM_001037343	CDKL5	117	0	107	0	0	0	0	0
s_28297	TGATTGGCTTTCTGGCCGTC	NM_001291549	CDKN1A	432	0	15	0	0	0	0	0
s_59338	TCCTGGGAAGCAGGCAGCAT	NM_078467	CDKN1A	832	0	0	0	0	0	0	1
s_34401	AGACAAACAAACTAGCCAAA	NM_004064	CDKN1B	615	0	0	0	0	0	0	1
s_34403	TGCTGCCAACAAACCTGCTC	NM_004064	CDKN1B	2172	0	1	0	0	0	0	0
s_09673	TTCAACAACACCACGGCGAT	NM_001122631	CDKN1C	1443	0	0	0	0	0	1	0
s_47843	ACGCAGCGTCGCAGCGGCCC	NM_017632	CDKN2AIP	835	0	38	0	0	0	0	0
s_47845	GTGCCCTCCGTGGCCTCACG	NM_017632	CDKN2AIP	243	16	0	0	0	0	0	0
s_29379	ACAAACTCGCTACTGTGTAG	NM_001800	CDKN2D	1006	0	0	0	12	0	0	0
s_29382	AAAGTGGGGGAGAGATTGCG	NM_001801	CDO1	704	0	0	0	28	0	0	0
s_29384	CGGCGTCCCAGGGATCGCGT	NM_001801	CDO1	147	0	0	0	0	14	0	0
s_29385	AATCGCCTCTCTCCAAAGAC	NM_001802	CDR2	1254	0	0	0	50	0	0	0
s_43790	TAGGGGGAAGTAGGACGAAA	NM_014603	CDR2L	408	0	0	0	0	56	0	0
s_25761	GCTGTATATTCTGAAAGAGC	NM_001282540	CDRT1	286	36	0	0	0	0	0	0
s_03893	GACCTACTCAGGACTCCACT	NM_001007530	CDRT15	500	0	0	0	0	0	1	0
s_03895	TGTTCGTGTGGTCATCATCC	NM_001007530	CDRT15	514	0	0	0	0	0	1	0
s_03894	TATGGAAGGAAGGGGACTAG	NM_001007530	CDRT15	239	0	0	0	43	0	0	0
s_20013	AGCAATGCAGTCCTCAAACA	NM_001204477	CDRT4	1369	0	0	0	0	0	0	90
s_29391	GCCTCCGGGCCGCGAATCAA	NM_001804	CDX1	72	0	0	0	5	0	0	0
s_23265	TTAAAGTGCACCAGGTTGGA	NM_001265	CDX2	204	0	0	0	48	0	0	0
s_36800	GTGGGATGGAGTAGCCTGAG	NM_005193	CDX4	221	0	0	1	0	0	0	0
s_12787	GGCTTAAAAAATGGCGCACC	NM_001143970	CDYL	93	0	0	14	0	0	0	0
s_05314	GAGGTCAGTGCTGGAGAGGG	NM_001024912	CEACAM1	308	0	0	0	2	0	0	0
s_06100	CTTTATTTTTCAATCTGACG	NM_001039213	CEACAM16	699	0	0	0	0	1	0	0
s_10217	ATACAAAAGTTAGTCAGGCG	NM_001127893	CEACAM19	214	0	0	0	54	0	0	0
s_08991	GCCACCACCCCTGTCTGTCC	NM_001102597	CEACAM20	588	0	0	0	2	0	0	0
s_27961	CAAAAAGGAAGGAGAAAGGA	NM_001290113	CEACAM21	278	104	0	0	0	0	0	0
s_24404	AATGTAGACAGAAGGGAGAA	NM_001277163	CEACAM3	104	23	0	0	0	0	0	0
s_24403	AAATGAGGCAAAACTGAGAG	NM_001277163	CEACAM3	1176	0	2	0	0	0	0	0
s_35009	CTGAGGAACTGAAAATAGAA	NM_004363	CEACAM5	367	0	0	0	0	0	0	1
s_35008	AATCTTTTCGGCAAGGTGGA	NM_004363	CEACAM5	269	0	0	0	0	0	6	0
s_35010	GTTGTCCTCCCAGGGGATGG	NM_004363	CEACAM5	219	0	0	0	0	0	1	0
s_38065	GCGTCAGTCCCCTCGAAGCC	NM_005760	CEBPZ	694	0	0	0	3	0	0	0
s_27918	GCTCTCCCTCCAAGCTGCCA	NM_001290046	CECR2	938	0	0	9	0	0	0	0
s_14732	CTCCCCCTCGAATCCAGTCC	NM_001163079	CECR6	1759	0	96	0	0	0	0	0
s_45999	CATATTCCAGTATCTACCCT	NM_015849	CELA2B	610	0	0	0	0	0	0	1
s_46000	CATCTTCTCAAAGTATTTCT	NM_015849	CELA2B	529	9	0	0	0	0	0	0
s_07934	TTGCTACTCAGAATGGAAAG	NM_001083591	CELF2	1771	0	0	0	0	0	3	0
s_39790	CCGCCTCCGCGCTCACCGCC	NM_006561	CELF2	973	0	0	0	0	1	0	0
s_05344	GGCCACCGCGCCTCCCCCGT	NM_001025089	CELF4	959	0	0	0	0	0	6	0
s_16690	GCCCGCGCCCGCCCCGGCAT	NM_001172673	CELF5	666	0	33	0	0	0	0	0
s_58740	TCACGCGCTCCTGCTCGCCA	NM_052840	CELF6	1131	0	26	0	0	0	0	0
s_43114	GGTCCGCGTCCCGCCTCCCC	NM_014246	CELSR1	1129	0	54	0	0	0	0	0
s_28575	TTCGCGCTCTGTTCAGCACC	NM_001407	CELSR3	1315	0	1	0	0	0	0	0
s_49709	CCCGCCTTGCCCAAGTGGGG	NM_018689	CEMIP	647	0	0	10	0	0	0	0
s_47283	TGGCAGTCCCAGATGGGACT	NM_016564	CEND1	503	0	0	0	0	0	0	2
s_29403	ACAAATATAGCGGCGATGAT	NM_001809	CENPA	576	0	0	0	0	1	0	0
s_61767	GAGGTAGCGAGGAGAAGAGC	NM_145039	CENPBD1	115	0	9	0	0	0	0	0
s_29408	AGGCTGGAGGGCCGTTGGCC	NM_001812	CENPC	168	0	0	6	0	0	0	0
s_46923	TTTAAAAACAAGCCCTCTAC	NM_016343	CENPF	1733	0	0	0	7	0	0	0
s_53517	GAATAGCTTTCGTTAAGCGT	NM_022909	CENPH	1458	0	0	0	37	0	0	0
s_49473	CGCCGCCTTCCGACCAGCAG	NM_018451	CENPJ	461	0	14	0	0	0	0	0
s_52918	GTTGTTCGCATCGTCAGAAA	NM_022145	CENPK	901	0	0	1	0	0	0	0
s_16355	AAGCTGACTCCGCAGGAGCG	NM_001171182	CENPL	364	0	0	0	0	0	0	1
s_09910	GACTGTTACTCCTTGTTTTC	NM_001127181	CENPL	2033	0	0	0	0	0	24	0
s_09911	TTCAAATCTCGCAGACCTGC	NM_001127181	CENPL	1297	0	0	0	0	1	0	0
s_53797	ACACGTGGTGGACAGGCCTT	NM_024053	CENPM	492	0	0	0	0	1	0	0
s_49480	ATCTAGCAATTGAGAATTTG	NM_018455	CENPN	884	0	0	0	2	0	0	0
s_19359	GGTCCTCGAGGTGAGGCACT	NM_001199803	CENPO	1040	0	0	0	1	0	0	0
s_27105	TTCACATGTCACGAAATCTT	NM_001286971	CENPP	553	0	0	0	1	0	0	0
s_48826	CCTACGCCCCCAGAGTCGTC	NM_018132	CENPQ	187	0	0	0	0	1	0	0
s_54358	CAAAACATGCCAAAGTTTTC	NM_024629	CENPU	1567	1	0	0	0	0	0	0
s_61696	GTTCCAAGTTCATTGGCTGC	NM_144998	CENPX	271	0	27	0	0	0	0	0
s_61695	GTGAGGGTGGTGCCCCGGGA	NM_144998	CENPX	177	0	0	0	19	0	0	0
s_05936	AAGCAGGCTAAAGATGCCCT	NM_001037325	CEP112	1921	0	54	0	0	0	0	0
s_15504	CTAATATAACTCTCAGGTTG	NM_001166226	CEP120	1044	0	0	0	1	0	0	0
s_44606	AAGTTCAAGCGTGGGAGGAG	NM_014984	CEP131	623	0	0	0	0	0	0	42
s_55022	GAGGAAGAGGATGCCAGCTC	NM_025009	CEP135	154	0	0	0	21	0	0	0
s_55024	GTTTGTTCCCCGCACGCAGT	NM_025009	CEP135	202	0	0	0	8	0	0	0
s_44609	AGCTCCCCCTGTGCGCCCAT	NM_014985	CEP152	1460	0	0	0	2	0	0	0
s_24079	AACTACTCACATGATAAGAA	NM_001271933	CEP164	108	0	1	0	0	0	0	0
s_56563	AGACTGAGCTGGCTTTTGAT	NM_032142	CEP192	747	0	0	11	0	0	0	0
s_55129	AGTCATGGTCTACCTCGTTC	NM_025114	CEP290	1081	0	31	0	0	0	0	0
s_21293	TCAGGTGCCCCCATGGCTCC	NM_001243541	CEP295NL	170	0	0	0	0	0	0	1
s_44249	GCGTCGAAGTTTAAACTCGT	NM_014810	CEP350	183	0	63	0	0	0	0	0
s_44247	AACCGCGAAGAAGCCATGTT	NM_014810	CEP350	700	0	0	0	27	0	0	0
s_22655	GGAGTCTTGTGTTGTATTTA	NM_001257159	CEP41	1142	0	0	0	0	0	5	0
s_22654	CTAAAACTCGTGTTTTGTCC	NM_001257159	CEP41	727	0	0	0	1	0	0	0
s_06414	GAGGGTCGTAGTGCTGTTTC	NM_001040157	CEP44	287	0	0	1	0	0	0	0
s_24026	GTCTGCCTGGGCGGGGAAGA	NM_001271852	CEP57L1	143	0	150	0	0	0	0	0
s_06582	ACGCGGTGCCTGCGTTTCCA	NM_001042384	CEP63	487	0	6	0	0	0	0	0
s_06602	TGGAAACCCTTACCGGCACC	NM_001042400	CEP63	1054	0	0	0	0	0	14	0
s_55226	CAAATGAACTCACCCACATC	NM_025180	CEP63	1089	1	0	0	0	0	0	0
s_06600	ATGCGTTCGTTGCTCAGTGT	NM_001042400	CEP63	272	0	0	2	0	0	0	0
s_44939	CGGCTGTCCTCCCTCGCTTT	NM_015147	CEP68	3247	0	0	0	35	0	0	0
s_48842	GGGGTCGCGTGGCCAGTACC	NM_018140	CEP72	246	1	0	0	0	0	0	0
s_54880	AGGCCCGTCCAGCTAACTGC	NM_024899	CEP76	662	0	0	0	1	0	0	0
s_56613	CCGAATAAAAGTGAAATGTG	NM_032171	CEP78	985	0	0	0	0	0	0	105
s_25289	GAAGGAGCCAAGTGGCGACG	NM_001281517	CEP85	130	0	0	0	41	0	0	0
s_25291	AGTTAGGAACAGGTAATTAA	NM_001281518	CEP85	743	0	0	0	0	0	1	0
s_25288	CATGCGCAGAAAGATCCGTC	NM_001281517	CEP85	712	0	0	0	0	0	36	0
s_57655	GTTGCCAAGAACGACCGGTG	NM_032816	CEP89	124	0	0	0	0	16	0	0
s_57653	GAAGTAACCTTAGCTCTGAT	NM_032816	CEP89	505	0	28	0	0	0	0	0
s_60428	GGGTTTTGGTCGGCGGAGAA	NM_138363	CEP95	248	0	0	0	0	0	0	1
s_60426	AAGAGCTTCTCGCCGCTGAT	NM_138363	CEP95	1144	0	12	0	0	0	0	0
s_03933	AGTTCTGGGTTCAGATACTT	NM_001007794	CEPT1	1716	0	0	2	0	0	0	0
s_38764	GGTAAGGTAAGTCGAAGTAG	NM_006090	CEPT1	211	0	0	0	1	0	0	0
s_37390	CTTGAATTATGTAGTGCTAA	NM_005454	CER1	397	0	0	0	6	0	0	0
s_37388	AAAACCAAAGTGACGGCAGG	NM_005454	CER1	297	0	0	0	0	0	51	0
s_37389	AAAAGGCCCCAGTGAAAGCC	NM_005454	CER1	472	0	0	0	2	0	0	0
s_27004	CATTCTGACCATAGCACCCT	NM_001286760	CERCAM	1683	0	0	0	1	0	0	0
s_67085	GGCATCCAGTGCGTCTGTGT	NM_181746	CERS2	317	0	0	0	0	0	0	3
s_28111	ACTGGGTGAGAGGGGCTAAG	NM_001290343	CERS3	1158	0	67	0	0	0	0	0
s_68086	CCCCAGAGCGCTGGTAGATG	NM_198061	CES2	337	0	0	0	2	0	0	0
s_54910	TGAAAACAGTGGGACGGGGA	NM_024922	CES3	728	0	0	0	0	2	0	0
s_54909	GATGAACGCACAGGATTTCA	NM_024922	CES3	2166	0	0	0	0	0	0	1
s_12589	CTTTTCTGTTTCCCCCATCC	NM_001143685	CES5A	1688	0	0	0	0	0	0	1
s_12590	TTAAAATGTCTTGCCTGGTC	NM_001143685	CES5A	883	0	0	3	0	0	0	0
s_17611	CTCTTTCAGCTCTGATTCTG	NM_001190158	CES5A	1970	0	0	0	0	0	1	0
s_04511	AGGCAGGATGCCTGGCTCCC	NM_001012502	CFAP157	418	57	0	0	0	0	0	0
s_05626	AACACAAGTTCTCGTAAATA	NM_001031743	CFAP206	591	0	73	0	0	0	0	0
s_15098	CCAAAGGGCGGATAGGTACC	NM_001164496	CFAP44	233	0	0	0	0	0	0	12
s_63273	TTTAATACCGTGCCAGGCCA	NM_152632	CFAP47	2366	0	0	0	0	0	21	0
s_63272	TAGAATAACCCTCAGGTCAC	NM_152632	CFAP47	425	0	1	0	0	0	0	0
s_07742	TGCTATTTCTCTGGAAATTT	NM_001080556	CFAP52	891	0	0	0	0	0	11	0
s_45747	CCGATTTCTAGCGTCCGTGC	NM_015585	CFAP61	281	0	0	0	2	0	0	0
s_67954	GGCTTCTACCTGTCGCGACA	NM_194302	CFAP65	377	0	41	0	0	0	0	0
s_67955	TCAATTAAAGTCATGATTGC	NM_194302	CFAP65	298	0	0	0	3	0	0	0
s_07232	GTGGGGCACAGGCAACAGCC	NM_001079530	CFC1B	1397	0	0	1	0	0	0	0
s_07229	ACAGGAGCTCCCTCTCCCAC	NM_001079530	CFC1B	2518	1	0	0	0	0	0	0
s_37508	CTCTTTATCCCACAGCAAAA	NM_005507	CFL1	691	34	0	0	0	0	0	0
s_52508	ATGAGGAAACGTCAGTGGCT	NM_021914	CFL2	260	0	9	0	0	0	0	0
s_19719	AGGCGCCGGGTGGGCTGGGT	NM_001202515	CFLAR	609	0	10	0	0	0	0	0
s_19726	TGTACCATCTCCTATTAAAC	NM_001202518	CFLAR	721	0	0	0	1	0	0	0
s_21787	TTTTGTTTGGAGCCATTTTC	NM_001252383	CGA	923	0	0	0	26	0	0	0
s_21785	CATGGTAAAAATTGACGTCA	NM_001252383	CGA	825	0	2	0	0	0	0	0
s_58432	AGCCCGAGGGCAGGCTCAAT	NM_033377	CGB1	722	0	0	0	0	1	0	0
s_01649	CGGGCTGAATCCCTCGTTGG	NM_000737	CGB3	1018	0	0	0	1	0	0	0
s_58216	TAGCTTCTGCCCAATGAGAG	NM_033183	CGB8	1001	0	1	0	0	0	0	0
s_39810	AGAGAGACCAAGAGACAGTG	NM_006569	CGREF1	476	0	0	0	0	1	0	0
s_39809	TTGGCTACGCAGACCTGGGA	NM_006568	CGRRF1	449	0	0	0	27	0	0	0
s_39807	GGCGTGGCGTGTCCGGCAGG	NM_006568	CGRRF1	200	0	58	0	0	0	0	0
s_34215	CAATGAAGGGCCACTCTGCC	NM_003956	CH25H	395	0	0	0	0	0	0	1
s_04048	AAAGCTGACTGAGATCCGCT	NM_001008708	CHAC2	744	0	0	0	0	8	0	0
s_04049	AGGTAGGTTAGGGTGATTTA	NM_001008708	CHAC2	116	0	0	0	22	0	0	0
s_23303	CGCGAGCGAGTTAAGCCCAG	NM_001267	CHAD	323	0	54	0	0	0	0	0
s_60653	CCTCCTGCCTGCCCCAGCCG	NM_138481	CHADL	1244	0	0	0	0	0	0	1
s_37458	CCTGGGAGGAATGGAAGTCA	NM_005483	CHAF1A	824	77	0	0	0	0	0	0
s_37360	CCTGCCAGACCCACGACCGA	NM_005441	CHAF1B	1132	0	0	0	0	0	0	4
s_12551	CCCTCCTCTCCCCACCATCC	NM_001142933	CHAT	893	0	0	0	0	1	0	0
s_51766	AGAGCCCGGGGATGCCGCCC	NM_020986	CHAT	374	0	0	0	4	0	0	0
s_12552	CTGGGATCAATATTCACTGC	NM_001142933	CHAT	345	0	0	0	0	0	0	1
s_46551	AAGGTTCGCGGATGAACCAC	NM_016139	CHCHD2	811	0	165	0	0	0	0	0
s_48178	ATAGCTTTCCGCGGAGTCCC	NM_017812	CHCHD3	618	0	65	0	0	0	0	0
s_08266	TCCTGGAAACTATACGGTCC	NM_001098502	CHCHD4	272	0	0	0	1	0	0	0
s_56895	CTGAGGCCGAAGATGTGTAC	NM_032343	CHCHD6	445	0	0	0	0	0	0	1
s_23471	ATGCTACTGCTAATATACTT	NM_001270	CHD1	849	0	6	0	0	0	0	0
s_06734	AGAGACAGATCCTCCATCCC	NM_001042572	CHD2	839	0	0	0	0	0	61	0
s_03452	CCTCCGAAACCCCCACCCTC	NM_001005271	CHD3	950	0	0	1	0	0	0	0
s_24198	GTTATTATGGGCTGTCCGTG	NM_001273	CHD4	296	0	0	0	0	0	3	0
s_45711	CGGCGGCAGCGCCAGAGGCA	NM_015557	CHD5	895	0	1	0	0	0	0	0
s_48117	GCGCGCCTGACGTCAGGTGG	NM_017780	CHD7	1392	0	0	0	0	1	0	0
s_16137	TGTATTTGTATTCCTACAAC	NM_001170629	CHD8	1141	0	0	0	0	0	0	1
s_51651	CTATCCGGTTTCTAGGGCCG	NM_020920	CHD8	507	0	59	0	0	0	0	0
s_22775	CTTAGAACCCGGGTTCCCCT	NM_001257387	CHEK2	928	0	96	0	0	0	0	0
s_22776	GGCGCCGCCTCAATGCCTCC	NM_001257387	CHEK2	101	0	0	1	0	0	0	0
s_39413	TTCCTGACACTTTCGCAGAG	NM_006387	CHERP	864	1	0	0	0	0	0	0
s_49012	GGCCATCTTTGATCCTGACC	NM_018223	CHFR	736	0	0	0	1	0	0	0
s_29427	GGCATATAGTCTCAAACACA	NM_001819	CHGB	221	0	0	0	0	0	0	1
s_24207	GGGTGATGATGGGGGGCTTC	NM_001276	CHI3L1	263	0	0	5	0	0	0	0
s_05359	CACAGCAACTAATTTCTGAC	NM_001025197	CHI3L2	328	0	0	1	0	0	0	0
s_22090	TTTAGCAATTCTTGCTTTTC	NM_001256125	CHIT1	911	157	0	0	0	0	0	0
s_24363	GGGCGGCGCCGCAGCCAATG	NM_001277	CHKA	69	0	0	0	20	0	0	0
s_00885	AAAAGCTCGACTCATTTTCC	NM_000390	CHM	1271	0	0	0	0	0	0	1
s_29430	TTTAAGACATGCTTTAGTAG	NM_001821	CHML	1900	0	0	0	0	0	23	0
s_29428	AATAAGATGTCACACTCCAA	NM_001821	CHML	361	0	0	0	0	0	0	1
s_43539	CTGGCTTGGGTCACTCGGGC	NM_014453	CHMP2A	571	0	0	0	0	0	40	0
s_68334	TAACATGCCCCGCCCGCACC	NM_198426	CHMP2A	503	0	0	0	0	0	0	1
s_68333	CTGGAGTTTCCCAACCTTCC	NM_198426	CHMP2A	1143	0	0	0	29	0	0	0
s_46451	TGTCTGTGTGGGGGAGACCA	NM_016079	CHMP3	116	0	0	0	2	0	0	0
s_62560	GAAAAGACCGACAAAGACTG	NM_152284	CHMP4C	1514	0	0	0	0	0	19	0
s_54285	ACACCGCGGCCTCCTTGGAC	NM_024591	CHMP6	267	0	180	0	0	0	0	0
s_62532	CCCACCTGGCTTAGAGTACC	NM_152272	CHMP7	385	0	0	0	1	0	0	0
s_29431	CACTCGACCGGGAAGCCCGA	NM_001822	CHN1	353	0	42	0	0	0	0	0
s_05366	AGGGTGCGCCCTCATTCCCG	NM_001025201	CHN1	1393	0	92	0	0	0	0	0
s_34411	GGCTTGACAGCTCCCGCCAC	NM_004067	CHN2	484	0	0	0	0	0	1	0
s_06323	TGTGAAATGTGCTAATAAGG	NM_001039936	CHN2	422	0	108	0	0	0	0	0
s_19867	CAGATTCACTCTCTCTCTTC	NM_001204176	CHODL	509	0	0	2	0	0	0	0
s_52808	AGGTTAAGTGGAAAGAGCAC	NM_022097	CHP2	315	0	59	0	0	0	0	0
s_47585	CAAGCAAAGCCCTCTGACTC	NM_017444	CHRAC1	347	0	106	0	0	0	0	0
s_47584	ACCGCAGCCCGGAGACTCCC	NM_017444	CHRAC1	969	0	34	0	0	0	0	0
s_33745	TGAGGAGGAGGCCCCCGGCC	NM_003741	CHRD	344	0	10	0	0	0	0	0
s_61191	AGGAAGGGACCAGATCGGTC	NM_139320	CHRFAM7A	409	0	0	0	0	0	5	0
s_03776	GCTAGTCTGTGACCTGTTCG	NM_001006628	CHRM2	474	0	0	0	0	0	1	0
s_01655	GCCTCTGTAGGCTCCACCTC	NM_000740	CHRM3	1889	0	0	0	0	27	0	0
s_41536	ACAAGCAGAACTTTTCCAGG	NM_012125	CHRM5	315	0	0	0	26	0	0	0
s_34685	TGGAGTTCTCCAGTTAATCA	NM_004198	CHRNA6	866	0	0	0	6	0	0	0
s_47768	GTGGGGGGCCATCTCAGTTG	NM_017581	CHRNA9	112	0	3	0	0	0	0	0
s_01666	TCATCTGTCGGTGGCGGGCT	NM_000747	CHRNB1	236	0	2	0	0	0	0	0
s_01671	ACTCCCTTGCAAGAGATGCG	NM_000749	CHRNB3	488	0	1	0	0	0	0	0
s_22432	CGGTGGGGGACGGGCCAGCC	NM_001256657	CHRND	1097	0	0	1	0	0	0	0
s_00152	GACATTTTGGCTGCTTCCAG	NM_000080	CHRNE	564	0	36	0	0	0	0	0
s_36810	ACAGCGTTGTCAGCTGTTCC	NM_005199	CHRNG	1110	0	0	0	0	0	8	0
s_33562	GGCTGCGGAGTGGGTGTCCA	NM_003654	CHST1	406	0	0	16	0	0	0	0
s_33560	CCGCCCGAAGTCCGGGTGGT	NM_003654	CHST1	245	0	0	0	27	0	0	0
s_36054	CAGAAAGAACGCTTTTGCAG	NM_004854	CHST10	421	0	0	0	61	0	0	0
s_44340	GAGCAAAAGTTCACACCGCT	NM_014863	CHST15	1279	0	0	0	0	1	0	0
s_34819	GCGGGGCCGGCGAAGGGGGA	NM_004267	CHST2	134	0	0	2	0	0	0	0
s_38094	TAACTTTCACATTTTCTCCT	NM_005769	CHST4	1195	0	0	0	7	0	0	0
s_54183	AAGAGGCATGGACGAAGAGT	NM_024533	CHST5	896	0	0	0	66	0	0	0
s_54185	TTCACTGGGAGGTTCCGCAG	NM_024533	CHST5	895	0	41	0	0	0	0	0
s_54184	ACACCCAGTGAGGCTGGGAA	NM_024533	CHST5	525	0	0	0	1	0	0	0
s_56063	CCCTCTTTCCTCTGACTTTC	NM_031422	CHST9	1838	0	0	0	0	17	0	0
s_56064	CTTCTCCAGCTCTGCCTTTG	NM_031422	CHST9	1118	0	0	0	0	0	0	1
s_06403	CGCGGAGGTGGGGGCAAGCC	NM_001040146	CHTF8	176	0	0	0	1	0	0	0
s_45766	GTTATTAATGTGGGCCTTAG	NM_015607	CHTOP	87	0	0	0	52	0	0	0
s_19751	ACAGACACCTTCCTGAGCTT	NM_001202559	CHURC1-FNTB	945	0	0	0	0	0	34	0
s_35948	CCAGGCTGTGACGCGCGCGG	NM_004804	CIAO1	1166	0	0	0	0	0	4	0
s_50765	CTGCAGCTGCGATGCCTGCC	NM_020313	CIAPIN1	806	0	0	1	0	0	0	0
s_39404	CGGCGACTCCGCCCCGCAGC	NM_006383	CIB2	282	0	19	0	0	0	0	0
s_59193	TCTCATCAAGCAGGGGGTGA	NM_054113	CIB3	245	0	0	0	13	0	0	0
s_05481	TTTTCAATCCCAAAGCTAAG	NM_001029881	CIB4	1751	0	101	0	0	0	0	0
s_05479	CTCAGCAACTCAGGTGGAAT	NM_001029881	CIB4	2059	0	0	0	0	0	0	125
s_43490	CGGTGAAGACGTAGAGCACC	NM_014430	CIDEB	463	0	29	0	0	0	0	0
s_43491	GCTAGAACTGAAGAAGGCCA	NM_014430	CIDEB	105	0	0	0	0	0	0	1
s_19221	GCCAGCCTGACTTCCAGAAA	NM_001199552	CIDEC	478	0	0	0	0	1	0	0
s_26707	TTAATTTCACTTCCTTACTG	NM_001286403	CIITA	1139	0	10	0	0	0	0	0
s_36113	GCGCCACAGTTGGGTCTTCC	NM_004882	CIR1	1141	0	0	0	0	0	0	1
s_36112	GCATAGTTGAGACAGAAACC	NM_004882	CIR1	251	0	0	0	0	0	0	1
s_41047	ACTCGCGACCAACGGGAAAA	NM_007174	CIT	513	0	86	0	0	0	0	0
s_12973	GGGCTGGCGAGTCCGGGCTA	NM_001144886	CITED1	137	0	0	0	1	0	0	0
s_12969	GGATGGAAGTTAGCGAATTT	NM_001144885	CITED1	883	0	59	0	0	0	0	0
s_38738	CCGGAACACCGCGAACACCC	NM_006079	CITED2	189	54	0	0	0	0	0	0
s_60163	GGCCGCGCACGCCTGCATCT	NM_133467	CITED4	1241	0	51	0	0	0	0	0
s_26932	TGTTACTGTGCGGTCGCTGC	NM_001286686	CKAP2	229	0	0	0	4	0	0	0
s_08301	CTTGAGACCCTCACAGTCCT	NM_001098525	CKAP2	1371	0	80	0	0	0	0	0
s_63040	TGGCCTTGAGAACCCGACCT	NM_152515	CKAP2L	349	0	6	0	0	0	0	0
s_40363	GGAGGCCGAGCGAGCCGAGC	NM_006825	CKAP4	479	0	0	0	1	0	0	0
s_29439	CAGCCACCGTCCCATGTTCC	NM_001824	CKM	1229	0	0	1	0	0	0	0
s_29441	GAAAGGGCAGGTGCTATAAA	NM_001825	CKMT2	381	0	0	0	0	1	0	0
s_12099	CGCGGGGCGTTACCATAGAG	NM_001142274	CLASP1	98	0	8	0	0	0	0	0
s_20452	ATTAACTGCTCTCATTATGC	NM_001207044	CLASP2	1017	0	0	0	1	0	0	0
s_20453	CATTATGCAGGAAGCATTTC	NM_001207044	CLASP2	453	0	1	0	0	0	0	0
s_40848	GAGCGGAGAAGGGAAGAGCT	NM_007056	CLASRP	292	0	47	0	0	0	0	0
s_26474	CCCACCCTTACCCCAGCATC	NM_001285	CLCA1	1226	0	0	0	0	0	0	1
s_26476	GTCACCTGTGAGTGCTTCCA	NM_001285	CLCA1	503	0	15	0	0	0	0	0
s_39731	GGGCTGGAAATCAGTATATC	NM_006536	CLCA2	378	0	1	0	0	0	0	0
s_41541	TGCATTGCACATTTTCCTGT	NM_012128	CLCA4	2425	0	0	0	11	0	0	0
s_42316	GGAGTCCTCAGACGGACTGA	NM_013246	CLCF1	453	0	1	0	0	0	0	0
s_00158	ACTGCCACATCTGATCTGCT	NM_000083	CLCN1	868	0	0	0	1	0	0	0
s_21217	CACTCACCAATCTCCTCCAG	NM_001243374	CLCN3	755	0	131	0	0	0	0	0
s_34419	AGTTCTGCCCTGCACAGCTC	NM_004070	CLCNKA	111	0	0	0	0	0	1	0
s_40684	AGCCCTCTGAGGCCCCTCAA	NM_006984	CLDN10	392	0	5	0	0	0	0	0
s_17537	CCAGAGTATGCACTCCCCTC	NM_001185056	CLDN11	1128	0	0	1	0	0	0	0
s_37734	GGGAGCAGAGTAACCCCAGG	NM_005602	CLDN11	218	0	1	0	0	0	0	0
s_17556	CAAGTCACCTTCAAGTCACC	NM_001185073	CLDN12	1865	0	0	0	0	0	24	0
s_41543	GTCGTGGGGAGGGACCCAGT	NM_012130	CLDN14	491	0	38	0	0	0	0	0
s_41546	TACAACAGGTACTTCTAGTT	NM_012131	CLDN17	850	0	9	0	0	0	0	0
s_02567	TAAAGGAGTAGGGCAAGCCC	NM_001002026	CLDN18	70	0	0	0	56	0	0	0
s_17580	AAAGCTCATGCCCAGCCCCC	NM_001185117	CLDN19	590	0	38	0	0	0	0	0
s_16313	AATTCGGCTGGGTGAAGCCT	NM_001171095	CLDN2	767	0	0	11	0	0	0	0
s_50878	TCACCACACAAAAGCCCAGC	NM_020384	CLDN2	203	0	0	0	1	0	0	0
s_67920	AGGTGAGCGCAGGAAGCGGC	NM_194284	CLDN23	112	0	50	0	0	0	0	0
s_17591	ATGTTTCACGTAAAGGACGA	NM_001185149	CLDN24	948	0	0	21	0	0	0	0
s_08899	TGCCAGGAATTGGCAATGTT	NM_001101389	CLDN25	438	0	73	0	0	0	0	0
s_52147	GCAGACGTCCAGACTCACCC	NM_021195	CLDN6	145	0	0	0	1	0	0	0
s_39315	TGAAAGGAAGTGTAGGGTAG	NM_006344	CLEC10A	377	0	0	0	7	0	0	0
s_20411	CAGATTTTGGTTCCCTCATC	NM_001207010	CLEC12A	1766	0	0	0	39	0	0	0
s_20412	GGAAGACATTGCTCTTGGCT	NM_001207010	CLEC12A	111	0	0	0	0	17	0	0
s_10570	GAGGGAATTCCCATGATCCT	NM_001129998	CLEC12B	315	0	0	0	1	0	0	0
s_19835	TTCTGTGCGTGAATCCAAAC	NM_001204118	CLEC17A	329	0	0	8	0	0	0	0
s_11796	GGGCTGACTCCAGTCCTGCT	NM_001136214	CLEC18A	867	0	0	0	67	0	0	0
s_23804	TAATTCATGGCTGGGGGGTT	NM_001271197	CLEC18A	703	0	83	0	0	0	0	0
s_04436	CCCCCAGAGACCCCGCTGAT	NM_001011880	CLEC18B	1562	0	0	0	0	0	12	0
s_65160	ACACTGTCCCAGCCAGGACA	NM_173619	CLEC18C	430	0	0	4	0	0	0	0
s_22479	AGCTGAAAGCAAAGCAGCCT	NM_001256720	CLEC19A	453	0	39	0	0	0	0	0
s_47177	GCTGTTTCATAGTCTTGTGT	NM_016509	CLEC1B	410	0	0	0	0	0	0	1
s_18665	CTACTTCTCTAACAGTATTT	NM_001197317	CLEC2D	1771	0	0	0	2	0	0	0
s_38053	CAAGAGGCCACCTTATGCTG	NM_005752	CLEC3A	1453	0	0	0	2	0	0	0
s_59854	GGCCCAGCTGAGATGGAAAC	NM_130441	CLEC4C	827	0	0	0	0	0	10	0
s_59387	AGTGATCTCAACATACTTGT	NM_080387	CLEC4D	746	0	0	0	65	0	0	0
s_43341	TGGTAAGCATCAACACAAAT	NM_014358	CLEC4E	1165	0	0	1	0	0	0	0
s_03819	TGTCTGATTCCTATTCATTC	NM_001007033	CLEC6A	298	0	0	0	0	2	0	0
s_21863	CCCAAATAGCTATCCTACTT	NM_001253750	CLECL1	839	0	0	0	1	0	0	0
s_11432	GGTCCTTCGGCGGGAGCTCC	NM_001135598	CLHC1	89	0	5	0	0	0	0	0
s_27327	GAGTTTCGCTCTTATTGCCC	NM_001287593	CLIC1	123	0	17	0	0	0	0	0
s_27331	GTCCTGTGTTCAGGAGAGGT	NM_001287594	CLIC1	332	0	0	0	1	0	0	0
s_35666	GCTTCATCTGCCCGCCTAGG	NM_004669	CLIC3	164	1	0	0	0	0	0	0
s_22017	CCAAGAGGATGTCCTGGGGG	NM_001256023	CLIC5	289	0	119	0	0	0	0	0
s_22019	TGGTCCTGGCAAAGCCACCA	NM_001256023	CLIC5	1401	0	0	0	0	1	0	0
s_43922	TCTTAAGCTTTCCCAGTCCC	NM_014666	CLINT1	616	0	0	0	0	1	0	0
s_54495	ACCTCCCCCGCCGCGAAGCC	NM_024692	CLIP4	1566	0	0	0	0	0	0	1
s_54497	GACGCTGTCAGCCGGGGTCG	NM_024692	CLIP4	207	1	0	0	0	0	0	0
s_34286	TACTGGGGGCGGAAGTTCAT	NM_003993	CLK2	207	2	0	0	0	0	0	0
s_10618	GGGCTAGAAACCCGCAGTCG	NM_001130028	CLK3	36	0	0	0	1	0	0	0
s_51151	TCACGTGGAGCCCCGCCCTT	NM_020666	CLK4	740	0	0	0	0	1	0	0
s_51149	GGGCTCGAGCCTCCACACTG	NM_020666	CLK4	472	0	0	0	85	0	0	0
s_05372	GTAGACCTGCTTATATTCCA	NM_001025232	CLLU1OS	532	0	0	0	0	1	0	0
s_54637	GGTCGGGGAGAAGCGTGAGC	NM_024769	CLMP	222	0	2	0	0	0	0	0
s_26575	GAACAAAGACGACCAGCTTC	NM_001286104	CLN3	396	0	1	0	0	0	0	0
s_26581	GAGCCGTGACCTTAGATCAG	NM_001286110	CLN3	2219	0	116	0	0	0	0	0
s_26582	TTCACGCTCCGAAGCCGAGA	NM_001286110	CLN3	1796	0	0	0	0	1	0	0
s_39630	CATCCCACAGGGCCCACGCT	NM_006493	CLN5	318	0	0	0	27	0	0	0
s_36151	AGATTTCGGCCCAAGGGGCG	NM_004898	CLOCK	354	0	74	0	0	0	0	0
s_38609	AAAAAAGAAGACGAATTGGT	NM_006012	CLPP	120	0	0	0	0	0	0	1
s_70033	AACACGTATGGAGGCTCCCA	NM_207409	CLPSL2	880	0	0	0	0	1	0	0
s_28345	TTTCGGTTATATGAGCCTTT	NM_001294	CLPTM1	766	0	24	0	0	0	0	0
s_59019	AAAAAGCCAACTCCTCGCCA	NM_052995	CLRN1	1424	0	0	0	0	0	9	0
s_62610	TTAGCCTACCATATCATGAC	NM_152311	CLRN3	593	0	5	0	0	0	0	0
s_44522	TAGATTCCTTCAGTGAATTC	NM_014944	CLSTN1	681	0	0	0	1	0	0	0
s_52879	GGGGGACCTGGACAGGGCCC	NM_022131	CLSTN2	338	0	0	0	0	0	0	1
s_52878	CTCAGCCGTCTCCACGCTCC	NM_022131	CLSTN2	763	0	0	0	29	0	0	0
s_44052	CCTTCCCCTGGCTGCAATTT	NM_014718	CLSTN3	845	0	0	0	0	0	12	0
s_29457	CCTGAACTCGCGTGCCCATC	NM_001831	CLU	1459	0	0	1	0	0	0	0
s_44720	CTTGCAGCCCTCATAGACGC	NM_015041	CLUAP1	734	0	0	0	68	0	0	0
s_54690	CCCAACTATAGACCATGACA	NM_024793	CLUAP1	771	0	0	9	0	0	0	0
s_68920	TGTTCAGAAGAAAACACTAG	NM_199167	CLUL1	14	0	0	0	1	0	0	0
s_29468	AGCCCTGAACTCCCAAGTGC	NM_001836	CMA1	285	0	0	0	0	0	18	0
s_29467	AAAACACTGGGTGATTCTAG	NM_001836	CMA1	1041	0	0	0	0	0	1	0
s_50634	ACATAGGCTCCGTTAGGACC	NM_020188	CMC2	1457	0	73	0	0	0	0	0
s_05110	TCGGCGCGCGGGTTCCTAGG	NM_001018024	CMC4	318	0	146	0	0	0	0	0
s_55474	GAGAGCTAACACTGAGTGCC	NM_030629	CMIP	523	0	0	0	0	0	0	21
s_55473	CTCAGTGAAACAGACACTGA	NM_030629	CMIP	264	0	0	0	0	1	0	0
s_12179	AGGGGCGGGTCGTCCCCAGC	NM_001142344	CMKLR1	324	0	0	0	8	0	0	0
s_12181	TGCCCCTACCAGCCGGGGAC	NM_001142344	CMKLR1	526	69	0	0	0	0	0	0
s_56933	TCCAAACTGCTTCTGCCTGT	NM_032359	CMSS1	3582	0	0	0	0	0	0	11
s_15836	TGGCTGCAGGGTACAAAATG	NM_001167924	CMSS1	737	0	0	0	0	0	0	5
s_66705	ATCTCTGCAACCCCACACCT	NM_181296	CMTM1	1082	0	0	0	0	0	12	0
s_66828	GGCCGCTCGGAGGCGCTCCG	NM_181521	CMTM4	67	0	0	1	0	0	0	0
s_60624	TGCCTGCTGCAATGCCTCAA	NM_138460	CMTM5	2435	0	0	0	0	0	18	0
s_60622	CCTCTGTCTCTCCAGCATGC	NM_138460	CMTM5	734	0	0	0	0	0	0	1
s_48154	ATACTAAGTGAATGAATGTC	NM_017801	CMTM6	597	0	0	0	0	0	0	13
s_48156	TGTGCAGTGAACCCCGTTCT	NM_017801	CMTM6	1156	0	65	0	0	0	0	0
s_60507	ACAGCTGGTACTGAGCCTCC	NM_138410	CMTM7	485	0	0	0	1	0	0	0
s_60509	GAGCTGAACACGTAAGGTCT	NM_138410	CMTM7	263	0	0	0	0	1	0	0
s_44747	AAAGTAACTATCTCCTCCTT	NM_015050	CMTR1	1520	0	0	0	48	0	0	0
s_65027	TTAGTCCAGTGGAAATCATA	NM_173538	CNBD1	1321	0	0	2	0	0	0	0
s_20488	TAAAAGTTTGGGTGGTTGTG	NM_001207076	CNBD2	396	0	0	12	0	0	0	0
s_09921	GGCCTTTCACGCCGGGATCC	NM_001127196	CNBP	74	0	5	0	0	0	0	0
s_09920	GATTTCCACCCAGTCTGGCC	NM_001127196	CNBP	125	0	116	0	0	0	0	0
s_16035	GGCTCTGTCGTCTGTGTTGT	NM_001168499	CNDP2	288	0	0	0	0	1	0	0
s_00167	CTTTAGATCTTGACCAAATT	NM_000087	CNGA1	716	0	0	0	9	0	0	0
s_00168	GCTGTACAACTTCTCTTTTT	NM_000087	CNGA1	896	0	0	0	62	0	0	0
s_12359	AAAGTAGGATTTTCATGACT	NM_001142564	CNGA1	815	0	0	0	3	0	0	0
s_28352	AAAAGAGGCTGTTGATGCCC	NM_001297	CNGB1	843	2	0	0	0	0	0	0
s_50276	GCACTCTGTTTATGAACTTT	NM_019098	CNGB3	885	0	0	0	21	0	0	0
s_38106	ATGAATGCCTAGTTTGTTAC	NM_005776	CNIH1	762	0	0	0	0	0	1	0
s_24420	CCCTGCCCACCTCTTTGATA	NM_001277197	CNIH4	946	0	0	0	0	1	0	0
s_39249	CTTGCCGTCTGTGTGAGCCC	NM_006314	CNKSR1	548	0	0	0	41	0	0	0
s_44489	GCCGGAGCCCAGGGTCTGTC	NM_014927	CNKSR2	589	0	0	0	0	0	0	1
s_28355	CCAGAGGCCCAATGGACAGT	NM_001299	CNN1	1202	16	0	0	0	0	0	0
s_26533	GGCTTGGAATGCAGGGAGGG	NM_001286056	CNN3	48	0	0	1	0	0	0	0
s_68881	GGGCCCCGCCGAGTCTGCTG	NM_199078	CNNM3	620	0	0	0	31	0	0	0
s_43667	CAGAGGGGAACTCACTACTC	NM_014515	CNOT2	1568	0	1	0	0	0	0	0
s_19145	GACACGATCAGATTCGCTCC	NM_001199302	CNOT2	219	2	0	0	0	0	0	0
s_19144	CGCACAAGCTCCGGAGGTTG	NM_001199302	CNOT2	444	0	0	0	44	0	0	0
s_19143	AGGTGACGGTGACGTGGTGC	NM_001199302	CNOT2	578	0	0	0	3	0	0	0
s_43669	GGGCAGGGCGCATCCCTGCC	NM_014516	CNOT3	822	0	0	0	2	0	0	0
s_17815	TGAGAGAGGACTTCAACTCC	NM_001190850	CNOT4	225	0	0	0	3	0	0	0
s_37368	GGCCGCTCTAGGTACTGGCG	NM_005444	CNOT9	187	0	4	0	0	0	0	0
s_58163	CTAGCTTTTTCTGCGTGTTG	NM_033133	CNP	435	0	0	0	35	0	0	0
s_45884	TCCGCGAGGTGAGCGTCGCA	NM_015680	CNPPD1	544	0	0	0	0	16	0	0
s_45882	AGAAAGGAGATGCGGCTGCG	NM_015680	CNPPD1	1035	0	24	0	0	0	0	0
s_39851	TCTCACTAGGACAAATCTAC	NM_006586	CNPY3	799	0	0	0	0	1	0	0
s_63507	TCCTGGCAGCCGGGTAGTGA	NM_152755	CNPY4	1268	0	0	0	1	0	0	0
s_14435	CCCAGTGAAGAGCCTGGGAA	NM_001160226	CNR1	1442	0	0	0	35	0	0	0
s_14436	GAGCAGCGGGGCGCCAGTCC	NM_001160226	CNR1	809	0	28	0	0	0	0	0
s_63223	TTCACTGTAGTAGCTGCACT	NM_152609	CNST	1153	0	0	0	0	0	1	0
s_29479	CAAGAGGGGGAGGGGAGCGA	NM_001842	CNTFR	532	0	0	0	0	0	0	110
s_22042	GGGATATCACTCTCACCCCC	NM_001256063	CNTN1	246	0	54	0	0	0	0	0
s_22044	CACCTCACCACCAAGACAAT	NM_001256064	CNTN1	1302	0	30	0	0	0	0	0
s_22043	TAGCAGCAGGTTTGGGTTTC	NM_001256063	CNTN1	371	0	0	6	0	0	0	0
s_22046	TTGTGGAAATAAACCAATCG	NM_001256064	CNTN1	511	0	13	0	0	0	0	0
s_36554	GCAGAAGGAAGCCATCTCCA	NM_005076	CNTN2	325	0	16	0	0	0	0	0
s_65672	TCTCCCCCGCCCCGCGGCTA	NM_175607	CNTN4	299	0	0	0	0	0	0	36
s_65652	CTAGTCCAATAATTTGTCTA	NM_175566	CNTN5	1916	0	0	0	0	0	5	0
s_21176	ACAGCGCGGGCGGCCGGGGA	NM_001243271	CNTN5	257	0	0	1	0	0	0	0
s_43555	TTTGCAAGCAAAGATTAAGC	NM_014461	CNTN6	286	0	50	0	0	0	0	0
s_19543	CAAACAGGACAGCATTTTCC	NM_001201380	CNTNAP3B	1158	0	0	0	0	0	0	1
s_60956	TTCAAGTTGAGATTTGAATG	NM_138994	CNTNAP4	496	0	0	0	13	0	0	0
s_59906	GGGCGGGTCTTTGCCCCGCT	NM_130773	CNTNAP5	422	0	2	0	0	0	0	0
s_40755	CAGTGTCTGCTCCATCAGCT	NM_007018	CNTRL	716	0	171	0	0	0	0	0
s_49014	AAATGCTAACACGGGTCCTC	NM_018224	COA1	970	0	0	0	0	0	1	0
s_06466	GGGGCGGGAAAAAGCTGTGG	NM_001040431	COA3	22	0	0	1	0	0	0	0
s_04624	TTCTAGAGCTTGAGCCAGCG	NM_001012985	COA6	398	0	11	0	0	0	0	0
s_20215	TATACGTATATATCATCGCA	NM_001206641	COA6	918	0	0	0	51	0	0	0
s_53624	CATCGCGCCGTTAAGGGCGC	NM_023077	COA7	178	0	144	0	0	0	0	0
s_55322	GAAACTAATCTCTCCTCATC	NM_025233	COASY	1390	0	0	0	23	0	0	0
s_24837	CTCTAGGGGGGGCAAGCTGC	NM_001278458	COBLL1	832	0	75	0	0	0	0	0
s_34450	CTCCTCCAGCAGCGCAGGCT	NM_004086	COCH	423	0	0	0	0	1	0	0
s_49761	GGGGGCGGGCGCGAGGGGGC	NM_018714	COG1	89	0	28	0	0	0	0	0
s_01141	TTGGGTAGGCACACAAGATC	NM_000493	COL10A1	73	0	0	0	0	0	0	1
s_17734	CAGACCCAATCACACGACTC	NM_001190709	COL11A1	1846	0	0	9	0	0	0	0
s_59602	CTGCCCCTTGTAGGTCTCAA	NM_080679	COL11A2	1049	0	0	0	1	0	0	0
s_35021	CCCCAGACGCGTCCGCGCGC	NM_004370	COL12A1	98	0	0	0	5	0	0	0
s_35020	AGTCTCTTTCCACTTGGCTA	NM_004370	COL12A1	1501	0	0	0	0	0	0	1
s_59689	GGCGTGGTGAGCAGGTCCGG	NM_080802	COL13A1	189	0	0	0	1	0	0	0
s_59687	AATAAACAAATCCAAGCCGT	NM_080802	COL13A1	831	1	0	0	0	0	0	0
s_29514	GTCTCCTTGTCCATCATATA	NM_001855	COL15A1	962	39	0	0	0	0	0	0
s_29516	GCTCCCCCTTTCCATGTCCC	NM_001856	COL16A1	611	0	0	0	1	0	0	0
s_01142	AAAGCTTCTCCTTCCAGCTT	NM_000494	COL17A1	1608	13	0	0	0	0	0	0
s_01144	TAAAAAAAAAATCTGCCTCC	NM_000494	COL17A1	937	0	0	0	0	0	1	0
s_55430	AGGCACCAGCCTTGGAATCA	NM_030582	COL18A1	848	0	48	0	0	0	0	0
s_59860	TCGTCGCTCCGCCCCCTGCC	NM_130445	COL18A1	378	89	0	0	0	0	0	0
s_63652	AGGTAGGAAATAGCACCCGA	NM_152890	COL24A1	1284	0	0	0	0	0	5	0
s_57212	CCCTCCCGGCGCCCGGCGTC	NM_032518	COL25A1	1380	0	0	0	1	0	0	0
s_57210	CAGCAGCGGGAGCGGCAGGC	NM_032518	COL25A1	366	0	0	0	26	0	0	0
s_60139	TTTCGGGGTGTTAGGCTCCA	NM_133457	COL26A1	248	0	0	0	62	0	0	0
s_57802	GCAGCGCGGCTGGGGCCCCG	NM_032888	COL27A1	8	0	114	0	0	0	0	0
s_57804	GCGCCCAGGGGCGCCCGAGC	NM_032888	COL27A1	42	0	0	0	0	0	0	1
s_00895	GGGTGTGTGTCTGGGGGGAA	NM_000393	COL5A2	56	0	33	0	0	0	0	0
s_45964	CCTGGCCAGGCGGGGCTTTT	NM_015719	COL5A3	1004	0	0	0	0	1	0	0
s_45963	AGTTGGGAAACTTTGTGCTG	NM_015719	COL5A3	350	0	0	0	0	0	0	2
s_29499	GGCCCCGCGGATGGGAGGAG	NM_001849	COL6A2	1203	0	0	0	2	0	0	0
s_08996	AACATGAAATTTTGGACAGT	NM_001102608	COL6A6	1989	0	0	0	17	0	0	0
s_23820	AAAAGCCGTGGAAACACACC	NM_001271457	COLCA2	1077	0	92	0	0	0	0	0
s_22008	AGCTGCACAGCCTGGCAGGG	NM_001255988	COLEC11	380	0	0	2	0	0	0	0
s_54414	GCGCGCCGGGCGTGAAGTCC	NM_024656	COLGALT1	347	0	0	0	4	0	0	0
s_59442	AGGCTCCCCTTGGACGGTCT	NM_080538	COLQ	434	0	0	0	0	0	1	0
s_63042	CCTGGGGAAGCCTTGCCTCC	NM_152516	COMMD1	563	0	0	0	0	0	1	0
s_26405	AGGATTCTGGGAGACGGAGG	NM_001284379	COMMD4	156	0	0	0	0	0	0	50
s_27185	CGGCGACCCCCGATTCCCCC	NM_001287237	COMMD5	567	0	37	0	0	0	0	0
s_27186	TCTTTCCCCAAAGAAAAAGA	NM_001287237	COMMD5	2015	0	0	0	0	0	0	1
s_07813	CATCTTCTGCCCATTTAATT	NM_001081003	COMMD5	1100	0	0	2	0	0	0	0
s_27251	TTGGCTTATTTTTTTCTCCT	NM_001287394	COMMD6	647	0	0	0	0	1	0	0
s_69528	CAAAGTATCTCCCAAATCTT	NM_203497	COMMD6	911	0	0	0	38	0	0	0
s_48260	CAAGCGCACAGGGACTTCTT	NM_017845	COMMD8	2240	14	0	0	0	0	0	0
s_48259	ACTGCAAACTGCAGTCTCCC	NM_017845	COMMD8	944	0	0	0	0	0	38	0
s_43009	GACTAGGGGGACCAGGGCGG	NM_014186	COMMD9	148	1	0	0	0	0	0	0
s_11327	TGATTCTGAGTAAGGCTCTG	NM_001135162	COMT	1477	0	0	0	0	0	499	0
s_11323	TCCCCAAACTAGCTCCTCTC	NM_001135161	COMT	460	0	0	0	0	1	0	0
s_12874	TCTGCGGCCTAATCAAACCC	NM_001144062	COPB1	1049	0	0	1	0	0	0	0
s_12871	ATGCTAATTTAAACGCTAAC	NM_001144061	COPB1	697	0	37	0	0	0	0	0
s_49389	CGGATTTTGGAAACTCCTCT	NM_018405	COPRS	1056	0	0	0	8	0	0	0
s_49390	GCAGCTAGTCGTGCAGCCTT	NM_018405	COPRS	439	0	38	0	0	0	0	0
s_19019	TTGGGGGCGTGACTTCCGCC	NM_001199125	COPS3	508	2	0	0	0	0	0	0
s_33559	GATAGTGGGCAAAAGAAGGA	NM_003653	COPS3	730	0	41	0	0	0	0	0
s_22842	GAACTCCAGTAGTGAGTCTC	NM_001258006	COPS4	683	0	0	0	0	0	1	0
s_14880	AGGCTTGGAACAGCTGCCGG	NM_001164093	COPS7A	129	0	0	0	0	1	0	0
s_26153	GTTGGGCTGCAGTACCGTCT	NM_001282950	COPS7B	631	0	0	0	1	0	0	0
s_40111	TGCACAACGCCCTAAAATCT	NM_006710	COPS8	1190	0	0	0	1	0	0	0
s_40109	CCTGAAACGTAGAGCAGATC	NM_006710	COPS8	681	0	0	0	0	1	0	0
s_14792	CGGGCGGCCACGGGGAGAAA	NM_001163424	COPS9	211	0	0	0	0	12	0	0
s_14791	ACCGGCGTTTGTCTTTGCGC	NM_001163424	COPS9	554	0	0	0	0	24	0	0
s_23914	GCCAAAACCTCACGACTCAT	NM_001271735	COPZ1	1449	0	0	0	49	0	0	0
s_23913	AATCAAACACCTGAGCCTTC	NM_001271735	COPZ1	863	0	0	0	0	1	0	0
s_61250	TCGGGGACTGAGGTCGCCTG	NM_144576	COQ10A	508	2	0	0	0	0	0	0
s_08516	AGAACTTAGAGGGCCAGGCA	NM_001099337	COQ10A	486	0	0	0	0	0	1	0
s_45926	TTCTGAGTGTTGCCCGATAA	NM_015697	COQ2	1031	0	24	0	0	0	0	0
s_47541	TCACTGCAATCTCCGCCGCC	NM_017421	COQ3	1084	1	0	0	0	0	0	0
s_47539	ATGGAGAATCGCTTGAACCC	NM_017421	COQ3	359	0	0	0	0	1	0	0
s_46343	GGTGCTTCCATTTTAGCCCC	NM_016035	COQ4	1267	0	0	1	0	0	0	0
s_67233	CCTCGGGCGGGATGGATCGG	NM_182476	COQ6	380	0	0	0	0	1	0	0
s_50980	GCCCCTTTCCTAGGACCCGG	NM_020441	CORO1B	303	0	0	0	0	0	0	48
s_05126	CTACATTTATTTGTTGGGGG	NM_001018070	CORO1B	709	0	1	0	0	0	0	0
s_32985	CCCAGCACTTTAGGAGGCCG	NM_003389	CORO2A	381	0	0	0	0	0	0	4
s_17681	GTGTAGCTACTGATGTCAAG	NM_001190457	CORO2B	632	0	65	0	0	0	0	0
s_17677	GAAGGGGAAGGTCTTGCTCA	NM_001190456	CORO2B	35	0	0	0	24	0	0	0
s_57736	GAAGAAAGCTCCCTGCTTCT	NM_032854	CORO6	2109	7	0	0	0	0	0	0
s_19577	GTAAGAGGCAGAGGGGGAAC	NM_001201473	CORO7	414	0	0	0	0	0	0	66
s_19576	CAGGGATTTGCTTTAGACCT	NM_001201473	CORO7	888	1	0	0	0	0	0	0
s_28363	GTAACTTTAAATTGCCCGGG	NM_001303	COX10	106	0	0	0	0	0	17	0
s_28362	GACAGGCATCCTCCGGTGAC	NM_001303	COX10	388	0	0	1	0	0	0	0
s_35034	TTACCCGTAATCTGGCAACC	NM_004375	COX11	770	0	0	0	0	0	0	1
s_35032	GTTCTGGCGAGAAGCGAAGT	NM_004375	COX11	494	0	0	0	2	0	0	0
s_19819	CCGTAACGTCGGCGTGCAAT	NM_001204090	COX16	1706	0	81	0	0	0	0	0
s_34798	GACTCGAACAAGATCACGGT	NM_004255	COX5A	287	0	100	0	0	0	0	0
s_36819	CCTGGTGGCTGGCACACAGT	NM_005205	COX6A2	552	0	0	1	0	0	0	0
s_29535	GGAGAGAGTGTTATAGATCC	NM_001863	COX6B1	159	0	0	0	0	1	0	0
s_61323	AGCTTTAATCTCTGCGAAGT	NM_144613	COX6B2	811	0	1	0	0	0	0	0
s_35031	TTCTCTACCTGGCAAAGCTG	NM_004374	COX6C	1928	0	94	0	0	0	0	0
s_35779	TTTTAAGTTAGGCGATCTTC	NM_004718	COX7A2L	847	0	1	0	0	0	0	0
s_60003	GAACTAAAAAGACAGCCATT	NM_130902	COX7B2	448	0	0	0	14	0	0	0
s_29546	GGGCTGATAAGGCTCCGCAA	NM_001867	COX7C	181	0	0	19	0	0	0	0
s_29545	GGATTCCTGGGGCCTGTTAC	NM_001867	COX7C	441	0	0	0	17	0	0	0
s_67722	GGAAAGGGCAGTACAGAGAA	NM_182971	COX8C	1501	0	0	1	0	0	0	0
s_50827	GGGTGACTCCTCTCTGCTTT	NM_020361	CPA6	1026	0	0	0	0	0	0	20
s_45910	GGAGGGTGCGCCCAGGAGCG	NM_015692	CPAMD8	5	0	0	0	12	0	0	0
s_28366	TTAAAGCAGCCGATTCCCTC	NM_001304	CPD	464	0	94	0	0	0	0	0
s_07233	CGGTGCAGTGCCGTTAAGTC	NM_001079533	CPEB1	1911	0	28	0	0	0	0	0
s_17287	ATACAGATTCTGAGGGGAAA	NM_001178137	CPEB3	470	0	37	0	0	0	0	0
s_09141	CATCTTTCAACTCACAGTAA	NM_001105533	CPED1	1953	0	0	0	0	0	24	0
s_66965	AGTGTATTAATTCAGAAGGT	NM_181654	CPLX4	376	0	0	0	0	13	0	0
s_68282	CGGCTGAGGCCCCGCCCGGG	NM_198320	CPM	592	0	0	0	0	1	0	0
s_07660	GTGGGATTTTGGCCCCGGCA	NM_001080513	CPN2	220	0	0	0	3	0	0	0
s_63444	GGGAGCGGCGGACTGCGGGC	NM_152727	CPNE2	88	0	0	0	0	0	12	0
s_59945	ACTAAATTCTCTCTGCACAT	NM_130808	CPNE4	1223	0	0	0	0	0	0	13
s_27688	GTGCCCTGCATCAAAAACCT	NM_001289112	CPNE4	653	0	14	0	0	0	0	0
s_38641	ACGACAGTTACAGCCCCCGG	NM_006032	CPNE6	425	0	0	0	52	0	0	0
s_38642	CACATGCACCCACGACTCAC	NM_006032	CPNE6	1078	0	104	0	0	0	0	0
s_25186	TGTGCCATGCACAGATCTTA	NM_001280558	CPNE6	1035	0	0	0	1	0	0	0
s_64190	ATTAGAAGCTGTCTCCTCCC	NM_153636	CPNE7	869	0	0	0	0	0	1	0
s_64748	CTCAAACACCTTTTCCAGTG	NM_173077	CPO	1070	0	0	0	0	0	0	57
s_00198	CTTATCTCCCGCCCCGCGCA	NM_000097	CPOX	1765	0	0	0	0	0	66	0
s_46546	GCGACACTCAATTTTCTAAC	NM_016134	CPQ	1176	0	0	0	0	0	0	108
s_09678	CCATCGCTTCGGGTTTCTTA	NM_001122634	CPS1	189	0	0	0	0	0	0	1
s_42412	GAAGTGCGGGGCCTCCGCTG	NM_013291	CPSF1	185	0	0	0	0	0	0	18
s_47572	AATGAGAGGAGTCAACCCTG	NM_017437	CPSF2	534	0	0	0	1	0	0	0
s_47573	ATACTACTTTTTCCTCCTCA	NM_017437	CPSF2	1115	0	0	0	0	0	0	34
s_40734	GTTTCTTTTGTGTCTGGGTG	NM_007007	CPSF6	167	0	2	0	0	0	0	0
s_54728	TCCGGGAACTCCTAGCCGCC	NM_024811	CPSF7	689	0	0	5	0	0	0	0
s_62498	TATTATTCTAAGCTGCAGCC	NM_152245	CPT1B	1708	0	0	0	0	0	4	0
s_13267	TGGGGCTCCTGGAGCTTTCA	NM_001145137	CPT1B	270	0	8	0	0	0	0	0
s_62497	GGGGAGGAGGAGAGTGATGG	NM_152245	CPT1B	636	0	55	0	0	0	0	0
s_62720	CGGCCAGATTCTCCACCATT	NM_152359	CPT1C	1578	0	0	0	0	0	0	73
s_62721	TAAAAGGAGACGGAGGACTG	NM_152359	CPT1C	510	0	0	0	1	0	0	0
s_05493	TGAGATCAGAGTCACGCCCT	NM_001029885	CPTP	502	0	0	0	2	0	0	0
s_58000	GGCAAGAGTTATAAACTCAT	NM_033048	CPXCR1	1053	0	0	1	0	0	0	0
s_57999	CAAAATCTTCTTTAGATGGC	NM_033048	CPXCR1	425	0	0	1	0	0	0	0
s_19300	GGAGTTGAATGCACCGAGTC	NM_001199723	CRABP2	156	0	51	0	0	0	0	0
s_22806	TTCTAATGTAGGCCCTTTTG	NM_001257966	CRB1	1491	0	0	0	0	0	0	1
s_65278	GATGTCTAGGGACGTCCACG	NM_173689	CRB2	331	0	0	0	1	0	0	0
s_46840	ACGCCGTCCCCTGCCATCCA	NM_016302	CRBN	341	0	49	0	0	0	0	0
s_24129	TTCCAGCCCTCAGTGAGCAA	NM_001271995	CREB3L3	1687	6	0	0	0	0	0	0
s_24127	ACCGTTATCTGGGTGTTTTG	NM_001271995	CREB3L3	1633	0	0	0	0	0	35	0
s_67658	ATTTATAAATCCCAGTCCTT	NM_182899	CREB5	962	0	13	0	0	0	0	0
s_04407	TCACTAGCACTGAGCTAAAA	NM_001011666	CREB5	511	0	0	0	1	0	0	0
s_36155	TCAGACGTTTCCAGCTCTAG	NM_004904	CREB5	1171	0	0	1	0	0	0	0
s_67656	GCTGCAATCTCCATGCTAGA	NM_182898	CREB5	798	0	0	0	30	0	0	0
s_67659	CAAAGTAAAAGCAATCACAA	NM_182899	CREB5	366	0	0	0	3	0	0	0
s_67657	GGGGGGACACTTTCAAACCC	NM_182898	CREB5	134	0	26	0	0	0	0	0
s_04406	AGGGGGAGGAGGGCGAGACC	NM_001011666	CREB5	245	0	0	0	10	0	0	0
s_35042	ACTGCCTGAGCCGCCCGGCC	NM_004380	CREBBP	965	0	75	0	0	0	0	0
s_28379	AGCGCTAGCTAGTAGGCAAA	NM_001310	CREBL2	900	0	0	0	1	0	0	0
s_15997	GTTCCACAGCCCGGCCAATC	NM_001168393	CREBRF	740	0	0	0	0	0	1	0
s_06196	AACTGTTGAGTCTGGGTATT	NM_001039618	CREBZF	992	0	0	0	0	0	0	12
s_33992	AAGAGGGCAGGCAGAGCGAT	NM_003851	CREG1	465	0	0	0	12	0	0	0
s_67758	GATTGACAAAAAACCGTACA	NM_183012	CREM	468	0	0	0	5	0	0	0
s_47072	CGAGGCCCCCGCCCCTTCTG	NM_016441	CRIM1	384	0	0	0	1	0	0	0
s_69708	AATTTAGAACCACTCCACTT	NM_206922	CRIP3	829	84	0	0	0	0	0	0
s_64385	ACATTTCTAGTTTGTAACCA	NM_170609	CRISP1	747	0	0	0	5	0	0	0
s_38703	TCTATTGGACATTACTGTTT	NM_006061	CRISP3	956	0	0	0	0	0	8	0
s_38704	TTATTTGGTGATTCCTCAAA	NM_006061	CRISP3	1464	0	0	0	25	0	0	0
s_27028	TTCCTCCCTTCTTACTCATA	NM_001286778	CRISPLD1	1481	0	0	0	1	0	0	0
s_56161	TTCAGCCCGCTGAGCCTGCG	NM_031476	CRISPLD2	480	2	0	0	0	0	0	0
s_46253	GAAGAGGCGGGGTGAGCCGC	NM_015986	CRLF3	562	67	0	0	0	0	0	0
s_50269	GCGCGCCTCCGCTGTGCCAG	NM_019095	CRLS1	154	3	0	0	0	0	0	0
s_27463	GGAGGGGGCGGCAAGCCCGC	NM_001288662	CRMP1	190	0	0	0	10	0	0	0
s_28388	GCCCTGAAAACCATACTCTC	NM_001313	CRMP1	1112	0	1	0	0	0	0	0
s_04853	GCCAGCTACAAAGGACCAGG	NM_001014809	CRMP1	736	0	0	19	0	0	0	0
s_47437	CTTAATAGAGTTCTCCAAAC	NM_016652	CRNKL1	746	0	0	0	0	0	0	1
s_47438	TCTCAAGACTGCTGACCTTC	NM_016652	CRNKL1	1487	2	0	0	0	0	0	0
s_46633	CAGGCCCCTCCTACCACATT	NM_016190	CRNN	1426	0	0	0	0	0	0	7
s_01309	ATTGGTAATTCAGTAGTCAT	NM_000567	CRP	1331	0	0	1	0	0	0	0
s_48671	GTAACCTTCAGGCGGCAGCG	NM_018058	CRTAC1	75	0	47	0	0	0	0	0
s_50382	AGAGGGGGCTTCCAGACAGA	NM_019604	CRTAM	705	0	0	0	1	0	0	0
s_01278	CCCATGACATCTTGGCAATT	NM_000554	CRX	2196	0	0	0	63	0	0	0
s_34431	GCGCTCGGCGATTCCTCCCG	NM_004075	CRY1	199	0	0	0	0	0	0	1
s_36830	GCTGAGCCACCAAAGCTCTG	NM_005208	CRYBA1	244	0	0	0	4	0	0	0
s_29591	AGGACCAGATCACCACCCCC	NM_001886	CRYBA4	569	0	0	0	0	0	15	0
s_29593	CAGTGATCCAGGCGAGGTCA	NM_001887	CRYBB1	439	0	0	0	0	0	1	0
s_29595	TGTGTGTGCTGGTCTCACAA	NM_001887	CRYBB1	69	0	0	0	1	0	0	0
s_01150	TGCAGAGACACAATGTCTGT	NM_000496	CRYBB2	3393	0	0	0	0	0	0	1
s_34434	ACAGGCACTGGGGGCCTCCG	NM_004076	CRYBB3	263	0	13	0	0	0	0	0
s_34435	GTCATCAGAGACGGTGGCTG	NM_004076	CRYBB3	174	0	69	0	0	0	0	0
s_51776	CTTTAACATCCTGCATTCAC	NM_020989	CRYGC	1860	0	0	0	0	0	2	0
s_34437	ACAACTGCTGTCAAGGGCTA	NM_004077	CS	1410	0	0	0	0	0	27	0
s_43550	ACGCAGCTGAGCCTCTCACC	NM_014460	CSDC2	939	0	42	0	0	0	0	0
s_41010	ACCCGCCACCCCTAGTGTCC	NM_007158	CSDE1	1428	0	0	0	0	0	1	0
s_36835	CCACAGGCCCGGATTGAGGC	NM_005211	CSF1R	225	33	0	0	0	0	0	0
s_27468	CCCTTCTAAAGCCATCTTCA	NM_001288705	CSF1R	2672	0	0	0	40	0	0	0
s_01683	CGGTGAGCCTTTTCCCTAGG	NM_000758	CSF2	380	0	0	11	0	0	0	0
s_14571	TCACACTTGAGCTGTTCCAC	NM_001161532	CSF2RA	2702	0	11	0	0	0	0	0
s_14567	GCCGCTGACCTGGTCAAATG	NM_001161530	CSF2RA	531	0	0	0	0	0	13	0
s_64652	GCGAAAGTTTTGTGAAATTG	NM_172220	CSF3	1840	0	23	0	0	0	0	0
s_28395	CCCACCTGACCCTTAAAGAG	NM_001317	CSH1	302	0	0	0	0	1	0	0
s_28394	CAACACTGGTGATGGTGAGA	NM_001317	CSH1	970	0	0	0	0	0	7	0
s_68125	AGGCAGAATTGATCTATTCG	NM_198123	CSMD3	1762	0	48	0	0	0	0	0
s_23918	TGGCCCCCCGGCCTTGATAT	NM_001271741	CSNK1A1	375	0	0	0	0	0	1	0
s_52713	GGGAGCACTGAGCTCTGCTT	NM_022048	CSNK1G1	305	0	0	11	0	0	0	0
s_28397	ATGGCGCCGCGCGACGGCCA	NM_001319	CSNK1G2	597	0	1	0	0	0	0	0
s_35050	CTTATAATTACACATGGGAT	NM_004384	CSNK1G3	127	0	0	0	0	0	0	1
s_05644	ACGGGGATAGGGCGCGGCTT	NM_001031812	CSNK1G3	275	0	0	0	0	0	0	1
s_22451	TAAGTGGTTCATCTTCATAT	NM_001256686	CSNK2A3	1506	0	38	0	0	0	0	0
s_29612	GGCTGTTCCTCTCTGGGGCA	NM_001897	CSPG4	100	0	1	0	0	0	0	0
s_20343	AACATATTTTACTTGGTCCC	NM_001206945	CSPG5	1984	0	0	0	0	0	0	1
s_54682	GAACGAGTTGACCAAGTCCC	NM_024790	CSPP1	332	0	0	0	0	0	0	1
s_54991	TTTATCATCTGAGGTCTACT	NM_024969	CSRNP3	865	0	0	0	0	0	2	0
s_28408	TCGCTGTCCTCTCCCTCCCC	NM_001323	CST6	1007	0	0	0	0	2	0	0
s_00203	ACCTGGCCACCACTCGCCGC	NM_000100	CSTB	599	0	0	0	0	18	0	0
s_05753	TCGCTCGAGCGCAGGCCAAT	NM_001033521	CSTF1	642	0	0	0	1	0	0	0
s_45118	TTTCAGTCCCTGATCCTTCA	NM_015235	CSTF2T	645	0	0	0	0	1	0	0
s_07348	TGAGTTGTCCTAGAGCTTAA	NM_001080140	CT47A7	908	0	10	0	0	0	0	0
s_07347	CTTTGTCCAATGAATGATCA	NM_001080140	CT47A7	2162	0	0	0	0	0	9	0
s_64731	AGGTGGCCGCAATGCCAGCT	NM_172377	CTAG2	1455	0	39	0	0	0	0	0
s_64676	GCAACCGGAGCGTACCACTG	NM_172241	CTAGE1	186	0	0	0	1	0	0	0
s_24874	AAGAGACATAATATGACAGA	NM_001278507	CTAGE8	774	0	0	0	0	0	0	1
s_53426	TGTTCCTTACAGCTCAGTCC	NM_022802	CTBP2	549	0	16	0	0	0	0	0
s_53425	CTGGGGACAGCCTCCTCTCC	NM_022802	CTBP2	815	0	0	0	0	0	0	1
s_28010	GTGGAAGGGAAGGGAGGGGT	NM_001290214	CTBP2	386	0	0	0	0	0	0	1
s_35058	TTCACCCACCTGTAGCGCCC	NM_004388	CTBS	537	0	29	0	0	0	0	0
s_23468	ACGGAGTGGGCCGAGCATTC	NM_001269052	CTCFL	2349	0	0	0	1	0	0	0
s_23461	GGGGGCACTGGTGGACCTGG	NM_001269049	CTCFL	260	0	31	0	0	0	0	0
s_58698	GCTCCGAGGAAAAGTAGGTA	NM_048368	CTDP1	545	0	0	1	0	0	0	0
s_38001	CCTCCTTACTATGCGGTGAG	NM_005730	CTDSP2	449	0	0	0	0	1	0	0
s_38170	GGGAGCTGGGGCGCGGGCCC	NM_005808	CTDSPL	672	0	0	11	0	0	0	0
s_47011	GTTTTTCCTCCCGCTCCTAA	NM_016396	CTDSPL2	1192	0	0	0	0	0	1	0
s_12343	CCTGTCTCAAAAGGGGGGGT	NM_001142544	CTF1	298	0	20	0	0	0	0	0
s_60612	TCTCGGTCCGCCCCCACGCC	NM_138455	CTHRC1	332	0	0	0	0	0	0	1
s_12213	CCCGCCATCCTGGAAAAGAA	NM_001142397	CTIF	481	0	0	0	0	0	44	0
s_28092	TTTTCCTTAGGATATCCCTC	NM_001290312	CTNNA1	209	0	3	0	0	0	0	0
s_28090	CTGGTGGATTCAATTTTACT	NM_001290312	CTNNA1	1490	0	2	0	0	0	0	0
s_25808	GAACATTTCAGTTTCCCACT	NM_001282600	CTNNA2	1554	0	5	0	0	0	0	0
s_25801	CCAAATGTTCACTGAATAGT	NM_001282598	CTNNA2	1139	0	0	9	0	0	0	0
s_28156	ACTTCTAAATACAACTTGCA	NM_001291133	CTNNA3	2222	0	0	0	0	0	9	0
s_50738	CGGGGCCCGGGGCCGCGAAT	NM_020248	CTNNBIP1	334	0	74	0	0	0	0	0
s_36216	GCGTGGAAGCTCGCCTTCCC	NM_004937	CTNS	1298	0	0	1	0	0	0	0
s_65774	TCACTGGTCACAAACGCTTG	NM_175859	CTPS2	574	0	0	0	0	78	0	0
s_65772	GAGGACCCGAGCGAGGGTCT	NM_175859	CTPS2	73	0	0	0	26	0	0	0
s_50433	CGCGCCATTGCACTCCAGCC	NM_019857	CTPS2	2318	0	41	0	0	0	0	0
s_43857	CCCTACGCGAGCTCAGCTTG	NM_014633	CTR9	468	0	0	2	0	0	0	0
s_29633	CTGCCCCTTTCCCAGGGACT	NM_001906	CTRB1	1820	1	0	0	0	0	0	0
s_41245	TCAGAGCAGGTTTCTCTCCA	NM_007272	CTRC	1622	0	0	0	0	0	0	1
s_29636	CAGAGGTGAGTCTCACACCT	NM_001907	CTRL	948	0	0	1	0	0	0	0
s_29414	CTGCAACTGGACCCAGAACT	NM_001814	CTSC	831	0	4	0	0	0	0	0
s_29640	GCGGGAACTGTAGGCGCGGC	NM_001909	CTSD	229	0	1	0	0	0	0	0
s_29641	AAGAGCTCACTATGTTGGCT	NM_001911	CTSG	719	0	16	0	0	0	0	0
s_29643	TTCATCACCCAAGGCTGCTC	NM_001911	CTSG	582	0	0	0	0	0	1	0
s_35059	ACTAGAGCTGGCGAGTTAGT	NM_004390	CTSH	513	0	89	0	0	0	0	0
s_22814	AGGCAGGCACGCCCAGCTCT	NM_001257973	CTSL	312	0	0	0	0	1	0	0
s_19302	AGGGTCTCACTATATTGCCT	NM_001199739	CTSS	682	1	0	0	0	0	0	0
s_19627	CTTCCCAGTCTGTTGCATTC	NM_001201575	CTSV	1276	0	0	0	0	0	35	0
s_28423	TCTAGGACTAAGTTAAAGTA	NM_001333	CTSV	817	0	0	0	0	0	35	0
s_17356	CTGCAGACTCGCCACAGGCC	NM_001184740	CTTN	245	0	32	0	0	0	0	0
s_04584	AACATAGCCATCCCGGGGCC	NM_001012762	CTU2	731	0	0	2	0	0	0	0
s_69635	TTCCGTCCTCCCGCAGGCCC	NM_206833	CTXN1	253	4	0	0	0	0	0	0
s_07809	AGTACTCTTCAACTTGTGAG	NM_001081	CUBN	357	0	0	0	0	2	0	0
s_07811	TAAGATCATTTACATCCCTC	NM_001081	CUBN	979	0	0	0	0	0	0	1
s_33426	CGATGGCGACGACGGTTTCC	NM_003592	CUL1	545	0	0	0	1	0	0	0
s_33428	TCCCGCGCCTCGGGCTGGCG	NM_003592	CUL1	528	0	0	0	0	1	0	0
s_18789	CATTGACAGCAAGCCCAGCA	NM_001198777	CUL2	438	0	57	0	0	0	0	0
s_33425	TGTTTTACGGATCCCGTGAT	NM_003591	CUL2	691	0	0	0	0	1	0	0
s_33420	AGGGAGGTGGGAGGACGGGA	NM_003590	CUL3	334	0	0	0	0	0	0	1
s_22686	AGCTTTGGTACAAGCATCTG	NM_001257198	CUL3	307	0	28	0	0	0	0	0
s_24891	TGGCGAGGCGGGAAAGGAAA	NM_001278514	CUL4A	126	0	0	0	49	0	0	0
s_24886	CATTGTGCTCGGAGAGTGAA	NM_001278513	CUL4A	955	0	0	0	0	0	2	0
s_07302	GCTAAAGATGGCGCCATTTC	NM_001079872	CUL4B	518	0	0	0	1	0	0	0
s_44185	ATGGAAATAAATGACGTCCA	NM_014780	CUL7	1176	0	4	0	0	0	0	0
s_46195	ATCGCTGCATACTGATGACA	NM_015960	CUTC	2017	0	0	0	0	0	1	0
s_66862	CCTTGGGCACGGCGGCGACT	NM_181552	CUX1	650	0	0	30	0	0	0	0
s_45172	GGGGAGGCAGCCTCTCCGAG	NM_015267	CUX2	292	0	0	0	0	1	0	0
s_52684	TGCAGCACCTGGGCAAAATC	NM_022034	CUZD1	1663	0	0	0	0	0	1	0
s_47022	CGGAAGAGACATTAAGTAAT	NM_016403	CWC15	1353	0	0	6	0	0	0	0
s_47021	ATTTCAAACGCCCGCCCCCT	NM_016403	CWC15	1803	0	3	0	0	0	0	0
s_38303	AAGGGACACTTCATAAGTGT	NM_005869	CWC27	417	0	0	0	0	0	12	0
s_38304	CCCTCCAAAACTATCAGTAA	NM_005869	CWC27	2641	0	33	0	0	0	0	0
s_27036	GCCAACCTGGCCTGGCTCCA	NM_001286791	CWH43	375	0	0	0	9	0	0	0
s_32099	CCAAGCCGGCTTTGTGTCCC	NM_002996	CX3CL1	756	0	0	0	1	0	0	0
s_16353	ACAGGACAGCCAGGTGAGTT	NM_001171174	CX3CR1	846	0	14	0	0	0	0	0
s_16351	TTGAGAAGCTTTGGTACTGA	NM_001171172	CX3CR1	566	0	25	0	0	0	0	0
s_16352	AAGAGGGTAAAATCACGTCC	NM_001171174	CX3CR1	1111	3	0	0	0	0	0	0
s_16349	ATACTAAGTTTGAGAAGCTT	NM_001171172	CX3CR1	314	0	0	14	0	0	0	0
s_28433	CTAAACCTCAGGGAAGACTG	NM_001337	CX3CR1	1378	5	0	0	0	0	0	0
s_20468	CAGGCTTGCGGCGTGGGAGG	NM_001207066	CXADR	139	0	13	0	0	0	0	0
s_28778	CCCCAAGCGCTCCACCCTGG	NM_001511	CXCL1	262	0	35	0	0	0	0	0
s_28904	GTCCCATGTTGCAGACTCGA	NM_001565	CXCL10	188	0	0	0	1	0	0	0
s_39484	CCCTTGTAAAATGAGAGGAT	NM_006419	CXCL13	1188	0	64	0	0	0	0	0
s_52737	ATCTGCGTGGCGGGCAGCCC	NM_022059	CXCL16	640	0	0	0	0	0	1	0
s_68409	TAAGAAGGTGACTGATAACT	NM_198477	CXCL17	1078	0	0	0	23	0	0	0
s_30048	CATTTTCTGCCCCAAATTCC	NM_002090	CXCL3	455	0	0	0	1	0	0	0
s_32095	GGGGGAGGGGGGCCAGACAA	NM_002994	CXCL5	18	0	9	0	0	0	0	0
s_01342	AATAGGAAGTGTGATGACTC	NM_000584	CXCL8	544	1	0	0	0	0	0	0
s_01341	AATACTGAAGCTCCACAATT	NM_000584	CXCL8	1112	0	0	0	5	0	0	0
s_30791	AAACCCTAGTCTCAGATCCA	NM_002416	CXCL9	1343	0	0	0	3	0	0	0
s_01443	ACTTGTGATTAGAGACTGCC	NM_000634	CXCR1	379	0	7	0	0	0	0	0
s_15919	GCAAACTCTGCAAGATTCCT	NM_001168298	CXCR2	427	0	0	0	0	0	1	0
s_28765	GTGACTGGGTGAAACCTCTC	NM_001504	CXCR3	493	0	0	0	9	0	0	0
s_33135	GGAAGGAGGGCGCAGGGGCG	NM_003467	CXCR4	203	0	0	0	0	0	0	1
s_04030	CTTCTCCCCTCTTCCCTCCC	NM_001008540	CXCR4	2120	0	8	0	0	0	0	0
s_04032	TTGTAAGAAGTTTTTCGCCC	NM_001008540	CXCR4	1009	92	0	0	0	0	0	0
s_65918	GGGGGTGGCTGCTTCAGGCT	NM_176819	CXorf36	685	0	2	0	0	0	0	0
s_66221	AATAGCGTCTCCTAGCAGCC	NM_178124	CXorf40A	676	0	0	0	0	0	0	1
s_12880	TTGTCACTTCTATGTGAGAG	NM_001144064	CXorf51A	512	0	0	0	0	0	0	1
s_16122	CACAGGAGTCCCAGCTAACT	NM_001170570	CXorf56	5762	0	0	0	0	0	0	1
s_48583	CCCTCCCCCAGACGGCAACC	NM_018015	CXorf57	362	0	108	0	0	0	0	0
s_04660	CAGAAGCTTATGCTTCCCTA	NM_001013403	CXorf66	1148	0	0	0	7	0	0	0
s_05014	GACATCACCTCTCCCTCTGC	NM_001017917	CYB561	872	0	0	0	0	0	1	0
s_05009	CGCGCCACGGCCCGCAGAAC	NM_001017916	CYB561	366	0	8	0	0	0	0	0
s_14541	TGACCAGAAGTCAGAATTTT	NM_001161454	CYB561A3	1448	0	0	3	0	0	0	0
s_14540	TCACCTCCAAACTCCAACGT	NM_001161454	CYB561A3	600	6	0	0	0	0	0	0
s_67428	GATACAAATGAAGGTGGGCT	NM_182580	CYB561D1	781	0	7	0	0	0	0	0
s_67427	GAAACGCGAGTGCCCCGGAG	NM_182580	CYB561D1	422	0	46	0	0	0	0	0
s_28183	GACGTTCTCGAGAGCTCAAC	NM_001291284	CYB561D2	831	0	127	0	0	0	0	0
s_55423	AACGACCCTAATTGGTTAGT	NM_030579	CYB5B	673	0	0	0	0	1	0	0
s_61310	GGGATCTCGCGAAAGGAAAG	NM_144607	CYB5D1	73	0	0	0	5	0	0	0
s_00910	CGGGGATGGAGACTGGGAAC	NM_000398	CYB5R3	164	0	1	0	0	0	0	0
s_46713	TAAGAATTTGTTCCCACATT	NM_016230	CYB5R4	909	0	0	0	0	0	0	1
s_05561	CTATCAGATCGGTATGGCAT	NM_001031672	CYB5RL	157	0	0	0	25	0	0	0
s_00908	CGAAGTCATGTCTAGTTGAG	NM_000397	CYBB	652	0	0	0	0	0	0	13
s_29649	GGTCCCGGTCGCGTCAGTCA	NM_001916	CYC1	677	0	0	0	0	0	1	0
s_49962	CCTTTGGTCGTACGACAACG	NM_018947	CYCS	1184	0	0	0	0	0	8	0
s_43379	TCGGCCGGTAAACTTGGGGC	NM_014376	CYFIP2	99	0	2	0	0	0	0	0
s_60664	AGTCGTTTTCCCCCGTTTCC	NM_138496	CYHR1	1129	0	0	0	0	0	0	1
s_51994	ACTTGAAGATGTCTTATTCT	NM_021118	CYLC1	1883	0	1	0	0	0	0	0
s_51995	GCTACCACTGCTCTTTTTAG	NM_021118	CYLC1	1141	23	0	0	0	0	0	0
s_51993	AATGTACAAAAAGGTTGTAG	NM_021118	CYLC1	170	0	0	0	6	0	0	0
s_01730	TCTGCTAGGGCTGGCACTGA	NM_000781	CYP11A1	1359	0	0	0	2	0	0	0
s_01728	AAAGCACAGGCAGATATTTC	NM_000781	CYP11A1	488	0	0	0	1	0	0	0
s_01153	GGGGGTGCATGAGCGTAGAC	NM_000497	CYP11B1	311	0	0	0	0	0	0	36
s_00209	GGTCAGTTGATCACCCTCTG	NM_000102	CYP17A1	376	0	0	0	1	0	0	0
s_00210	TCTGGAGTCATTCAAGCATG	NM_000102	CYP17A1	778	0	0	0	0	0	1	0
s_01736	TGTTCAGCGGCCCCCCTCCA	NM_000784	CYP27A1	285	0	30	0	0	0	0	0
s_01698	GGACCCCAGGGAAGCTGAAC	NM_000766	CYP2A13	569	0	62	0	0	0	0	0
s_01695	GCAAAATCAAGTCAGCCCCT	NM_000764	CYP2A7	941	0	1	0	0	0	0	0
s_01709	AGGCTGGTCTCCCTAAGTGC	NM_000772	CYP2C18	587	0	21	0	0	0	0	0
s_18860	CTGGTTTAATTGTATTGGAT	NM_001198855	CYP2C8	479	0	0	0	0	69	0	0
s_00216	GAAGCAGGGGCAAGAACCTC	NM_000106	CYP2D6	121	0	5	0	0	0	0	0
s_01718	ACACGCACCGGTCTCAGAAA	NM_000775	CYP2J2	556	0	0	0	0	0	0	1
s_54143	ACCTGAGGGTATCCTGCCAA	NM_024514	CYP2R1	286	0	0	0	0	0	1	0
s_55459	TGCTCCAACGGATGTCTCCG	NM_030622	CYP2S1	934	0	54	0	0	0	0	0
s_55457	ACCCAGGTTTACGCGGGGCT	NM_030622	CYP2S1	136	0	0	7	0	0	0	0
s_47338	AAAACACAGCGGAGCCCAGG	NM_016593	CYP39A1	135	0	0	0	0	0	19	0
s_47339	ACTGGGCAATGTAGTCCGCC	NM_016593	CYP39A1	1526	1	0	0	0	0	0	0
s_19755	TGATTCTTTGCCAACTTCCA	NM_001202855	CYP3A4	1735	0	0	0	0	114	0	0
s_22329	TGATTATTTGCCAACTGCCG	NM_001256497	CYP3A7-CYP3A51P	842	0	0	0	0	0	1	0
s_22327	ACTCAATGGAGGTCAGTGAG	NM_001256497	CYP3A7-CYP3A51P	714	0	25	0	0	0	0	0
s_01723	TCAATTGATTCTGAACTCTG	NM_000778	CYP4A11	760	0	0	0	0	0	1	0
s_10480	CAGCTCAGGGTGACACAGCA	NM_001128932	CYP4F11	171	0	4	0	0	0	0	0
s_53706	GTACCTTCTTGGGAGTTTGC	NM_023944	CYP4F12	268	0	0	0	0	0	1	0
s_07854	CTGATTCCTCTGCACCCAGC	NM_001082	CYP4F2	894	0	0	0	0	1	0	0
s_19089	CAGACATGGGAGCGGCACCC	NM_001199209	CYP4F3	686	0	0	0	13	0	0	0
s_41199	AATTGGTTCTTCTACAGTTA	NM_007253	CYP4F8	848	0	0	0	1	0	0	0
s_69934	AGAGGAAAGGAAGGCGCATC	NM_207352	CYP4V2	1364	0	0	0	13	0	0	0
s_66197	AGAGATTTTCTTTTCCATTC	NM_178033	CYP4X1	1786	0	0	0	0	0	0	53
s_01725	AAGTCCACAGGTATCAGAAG	NM_000780	CYP7A1	1694	0	16	0	0	0	0	0
s_35982	TTCCTGCCCGGGAGGATCAA	NM_004820	CYP7B1	562	0	0	0	31	0	0	0
s_35062	CAAATGCCTCCATTCCTACT	NM_004391	CYP8B1	1105	0	0	0	0	0	0	26
s_50863	TTCATGTCAACAGGGTCAGT	NM_020377	CYSLTR2	4238	0	0	0	44	0	0	0
s_57012	CCCAGCTGCGCTGGATACTT	NM_032412	CYSTM1	472	0	0	0	0	0	1	0
s_47605	GAGGCCGGGTACCCGGGGTG	NM_017456	CYTH1	354	0	4	0	0	0	0	0
s_34746	AGACCTGGCCCCTGAAGTGC	NM_004227	CYTH3	356	0	0	0	15	0	0	0
s_34869	TGGGAGTGAATAGCAAGATA	NM_004288	CYTIP	345	0	0	0	0	0	0	1
s_34870	TTTAAGCTCCTGAGAGAACC	NM_004288	CYTIP	929	0	0	0	0	0	1	0
s_49656	CTCTCAGACACGAAAGCCCC	NM_018659	CYTL1	437	0	0	0	0	0	1	0
s_44622	GAGTGGGTTTGGAGTCCACT	NM_014992	DAAM1	680	2	0	0	0	0	0	0
s_59680	TTAACCCAAATTATCCAACC	NM_080760	DACH1	563	0	0	0	0	1	0	0
s_12044	GCAAAGCAGTTGAACTACAG	NM_001139515	DACH2	232	0	0	0	12	0	0	0
s_17074	GTCTTGTTCTGTTGCCCAGG	NM_001177643	DAG1	1143	0	0	0	0	2	0	0
s_14653	TGGAGTGATACATCTTGTTC	NM_001161814	DAOA	533	0	0	0	1	0	0	0
s_35593	CGCCCTCGATCCCCTCGCCG	NM_004632	DAP3	616	0	0	0	0	1	0	0
s_19396	CGGCTCGCCTCCTCCTCCAT	NM_001199849	DAP3	675	0	63	0	0	0	0	0
s_35592	CCTAGCGCCCCTCTGCCGGC	NM_004632	DAP3	675	0	0	0	0	0	0	21
s_27498	CATTAGAGTCCAAGACAGTA	NM_001288731	DAPK1	1112	0	0	0	0	0	0	30
s_27499	TTCTCATATCCATACTGTCT	NM_001288731	DAPK1	1446	0	0	0	0	0	0	1
s_28449	GCACCTCTTTTTGTCGAGTT	NM_001348	DAPK3	582	0	0	1	0	0	0	0
s_05017	ACTTTCTTCTTCCCTTCATC	NM_001017920	DAPL1	1482	0	0	0	25	0	0	0
s_48802	GGCCTTGCCCTCAGTTAAAA	NM_018122	DARS2	264	0	0	0	0	0	7	0
s_66609	GGAGGTGTCTAGAGTGAAAG	NM_178821	DAW1	184	0	0	0	0	0	1	0
s_66610	GGCACCTCGTGTCCTCACTA	NM_178821	DAW1	484	0	0	0	1	0	0	0
s_12076	GAAGAGACCGCTGACTATGT	NM_001141970	DAXX	1716	0	19	0	0	0	0	0
s_03718	GGTATGCCGTGCGTGTGTGC	NM_001005785	DAZ2	430	0	8	0	0	0	0	0
s_50833	CTGGCCAGTGCCTGGGTTCC	NM_020364	DAZ3	3185	0	0	0	0	1	0	0
s_64443	GGAGAAAGGAAAACGCGCGA	NM_170711	DAZAP1	220	21	0	0	0	0	0	0
s_11839	TTTGGTTTTTCTCCAGCTGA	NM_001136269	DAZAP2	276	0	0	0	35	0	0	0
s_17791	CCGGCGAGGCAGCGCGTCCT	NM_001190811	DAZL	591	0	0	0	44	0	0	0
s_40123	TCCCGCCTTCTAGGTTTGCC	NM_006716	DBF4	906	0	175	0	0	0	0	0
s_40122	CTTCCCAGACGTCCGACCAG	NM_006716	DBF4	723	0	2	0	0	0	0	0
s_17157	GGTACAGCGCGTGCACAGCC	NM_001178017	DBI	338	0	0	0	32	0	0	0
s_59795	AAGGAAAGCGAGGGCGGGGG	NM_080881	DBN1	105	0	0	0	2	0	0	0
s_49528	GCCAGGAATCAGGGGCAGCC	NM_018478	DBNDD2	642	0	43	0	0	0	0	0
s_06908	GCAAGGAGCCAGCACCTCCA	NM_001048222	DBNDD2	893	0	4	0	0	0	0	0
s_18607	GGGGCAGCCGGGCGAGTCCC	NM_001197140	DBNDD2	101	0	0	0	0	1	0	0
s_06909	TAAGAGGGGCGCTGCGCTGC	NM_001048222	DBNDD2	992	0	77	0	0	0	0	0
s_29654	GGCTCTTTTCACTCCCCGCT	NM_001918	DBT	886	0	7	0	0	0	0	0
s_02874	GCTCCCAGAGCCTACGCTGT	NM_001004329	DBX2	392	0	16	0	0	0	0	0
s_55312	AACTAGGCGTAACGGCTGAG	NM_025230	DCAF11	1420	0	0	19	0	0	0	0
s_66441	TACTTGGGATCCTGGCTTGC	NM_178470	DCAF12L1	2262	0	32	0	0	0	0	0
s_55010	GCGCTTCTCTGTGCTGCGAG	NM_025000	DCAF17	315	0	1	0	0	0	0	0
s_66729	GGGGGCTGCTCCCGGAGCAG	NM_181340	DCAF4	200	0	46	0	0	0	0	0
s_05511	CTCAGTGGTGTCTTGATGAA	NM_001029955	DCAF4L1	392	0	0	0	0	0	0	53
s_05060	AATTGTGCGGCATCATCTTT	NM_001017977	DCAF6	854	0	0	0	0	0	0	1
s_38203	TACTCGCCCCGCCCAACTCT	NM_005828	DCAF7	1776	0	47	0	0	0	0	0
s_05035	TGGGGGTGTGGCTCTGGGCC	NM_001017930	DCAF8L1	163	0	0	0	87	0	0	0
s_27450	TCTCCGCAGCGCTTACAGGC	NM_001288655	DCAKD	669	0	0	0	11	0	0	0
s_67139	TGGGTAAAGCCGACTGTGAA	NM_181807	DCDC1	72	0	0	0	35	0	0	0
s_08556	AGGAGCATTTATCTGCATTC	NM_001099434	DCDC2B	2043	52	0	0	0	0	0	0
s_47858	AGGAGGAGGCAAAGTGCTGA	NM_017639	DCHS2	257	0	1	0	0	0	0	0
s_01746	AAGAGGTTCCGGAGTCGGGT	NM_000788	DCK	358	0	60	0	0	0	0	0
s_18434	TTCCCAAAAACTTACAACCC	NM_001195416	DCLK1	610	0	0	0	3	0	0	0
s_18433	CCTCACACAATTCAGTGGCA	NM_001195416	DCLK1	638	0	0	0	0	0	0	14
s_06441	GGGCAGCCCCGCCCGCCTGA	NM_001040260	DCLK2	675	0	0	0	0	1	0	0
s_58479	CTTGACTTTGAACTCACTCA	NM_033403	DCLK3	1453	0	70	0	0	0	0	0
s_58478	AGCAGTATGCGAAGAGGTTA	NM_033403	DCLK3	220	1	0	0	0	0	0	0
s_44389	TGTTCCCGCCAAGACCCTAA	NM_014881	DCLRE1A	256	0	0	0	22	0	0	0
s_44388	AGTTTACAAAGCCTTCTCTC	NM_014881	DCLRE1A	620	0	0	17	0	0	0	0
s_53469	ACTTCCGCAGAAAGCAAGAT	NM_022836	DCLRE1B	721	0	0	0	16	0	0	0
s_53196	ACTTTCTCATACAACCCTCA	NM_022487	DCLRE1C	2014	0	0	0	49	0	0	0
s_60222	TAAGAAACGACACACAGATT	NM_133505	DCN	1281	0	109	0	0	0	0	0
s_60221	AAATCTCTCATTTGTTTCCT	NM_133505	DCN	1012	0	0	3	0	0	0	0
s_28001	CGGTGTCCAAGGCTGCGTAG	NM_001290204	DCP1A	2057	0	0	0	0	0	1	0
s_42788	CGTGAGCCCATTTGATTCCT	NM_014026	DCPS	339	0	0	0	0	1	0	0
s_42787	ATGGAAATGGCTTAAATACT	NM_014026	DCPS	1504	0	49	0	0	0	0	0
s_61343	TAATCTCCTTCCCCACTTCT	NM_144622	DCST2	1565	0	0	0	0	0	4	0
s_61342	GGCCTAGGCTTCCCATGAAG	NM_144622	DCST2	59	0	0	0	0	0	0	42
s_55625	ACTTTATGGGGGAAATAAAG	NM_030788	DCSTAMP	1242	0	0	0	0	0	20	0
s_55627	TTTCTAGAACATCTATTCTG	NM_030788	DCSTAMP	920	0	0	0	0	1	0	0
s_17805	CCATATCTCCTCCATTAGCC	NM_001190836	DCTN1	1171	0	87	0	0	0	0	0
s_25228	CAGCTCCGAGGAGTAACTTC	NM_001281425	DCTN3	541	0	0	0	0	1	0	0
s_11447	CCACTGCCCTTACTGCCATT	NM_001135643	DCTN4	1807	0	71	0	0	0	0	0
s_51097	GGCGGAGGGCGCCCCGCGCG	NM_020640	DCUN1D1	488	0	0	0	0	1	0	0
s_64889	CACCGCCTCCTCTTCATCTG	NM_173475	DCUN1D3	469	0	0	0	0	0	0	1
s_27362	GGACCGGCCTGCGGGGAGGG	NM_001287755	DCUN1D4	29	0	0	0	0	25	0	0
s_27360	ACGCTGCGGGCGGCGTGGGG	NM_001287755	DCUN1D4	176	0	0	0	32	0	0	0
s_56793	TGAGAAAGGTCAGGATACCC	NM_032299	DCUN1D5	574	8	0	0	0	0	0	0
s_18346	CTTCAAAAGACCCGTCCCTG	NM_001195218	DCXR	365	0	45	0	0	0	0	0
s_41558	CAGCGAGGGCAAGAAGTATG	NM_012137	DDAH1	301	0	0	1	0	0	0	0
s_07892	GGGCTCCAAACTTGAAATCA	NM_001082971	DDC	798	0	76	0	0	0	0	0
s_14404	GTCAGGTCGCCCGCCGCTCT	NM_001160148	DDHD1	606	89	0	0	0	0	0	0
s_14402	AGCTGTGCATGAAGACCGCA	NM_001160148	DDHD1	586	0	0	0	53	0	0	0
s_14916	CCGCCCGACGCGGTCTCACC	NM_001164232	DDHD2	802	0	68	0	0	0	0	0
s_14920	GGGAAAGTCGGAATGATCCT	NM_001164234	DDHD2	728	0	0	0	56	0	0	0
s_02398	ATGCCACTGTACTCCAGCCT	NM_001001711	DDI1	2364	242	0	0	0	0	0	0
s_61943	ACAGGTGTCCGCTCTACCAC	NM_145244	DDIT4L	440	0	0	0	0	0	0	1
s_44825	ACATGGGGGAGGTAGCAGCG	NM_015086	DDN	261	0	62	0	0	0	0	0
s_19730	AAGAGCTGGACGACCAAGCA	NM_001202523	DDR1	452	0	0	0	32	0	0	0
s_53692	AAGAAACCCACAATGTTAAG	NM_023935	DDRGK1	382	1	0	0	0	0	0	0
s_53693	CCTCTCTGTGATGTGCCGCT	NM_023935	DDRGK1	1296	0	0	0	0	0	0	1
s_53694	GTCAGACATTAAAATGAGTT	NM_023935	DDRGK1	1629	0	0	0	0	0	0	1
s_08001	CACGTGTGCCGGCTGATTTC	NM_001084392	DDT	686	0	0	0	0	0	0	43
s_08002	GACAGGGTGGGTCCACTACC	NM_001084392	DDT	386	0	0	0	0	0	21	0
s_35079	GCTCAGCTCGCCCCCTTCCG	NM_004398	DDX10	866	21	0	0	0	0	0	0
s_35081	CATCCAGCGCTTAGTACACC	NM_004399	DDX11	320	0	0	0	0	1	0	0
s_39410	GCGCCACCCGAACTAGAACG	NM_006386	DDX17	730	0	13	0	0	0	0	0
s_39409	GCGACGATGGGTGTATTTTG	NM_006386	DDX17	1480	0	0	0	1	0	0	0
s_40249	CTAACTTGAGCTCCCCCTAG	NM_006773	DDX18	493	0	0	0	1	0	0	0
s_49233	TGCGCACGAAGGGAAAGGCG	NM_018332	DDX19A	293	0	0	0	1	0	0	0
s_22661	CCTCAGTTTGACTGGCATGT	NM_001257174	DDX19B	787	0	0	0	0	1	0	0
s_35804	AGAACCGCAAGGAATTGCAA	NM_004728	DDX21	2782	5	0	0	0	0	0	0
s_53401	AAAACCGCCGCGGAGGGCGC	NM_022779	DDX31	144	0	0	0	0	1	0	0
s_18051	CACACGTCGGGGGGTTGGCC	NM_001193417	DDX3X	1083	0	102	0	0	0	0	0
s_18050	AAACACACAATGGCCCCTCC	NM_001193417	DDX3X	1551	0	209	0	0	0	0	0
s_69532	TTCATGACCCATCTAGAAAG	NM_203499	DDX42	1754	0	0	0	0	112	0	0
s_49670	CCAAGAGTTCAAGACCTGCC	NM_018665	DDX43	510	0	61	0	0	0	0	0
s_35071	CTCTTGACCTCACCTTCTTC	NM_004396	DDX5	1556	0	0	0	0	0	0	1
s_53785	ACCCTGGCCAATCTCCATAA	NM_024045	DDX50	2597	0	1	0	0	0	0	0
s_53787	CGCCCTTGTTCTGAAGTGAT	NM_024045	DDX50	272	0	12	0	0	0	0	0
s_65630	TACGCGCAGTGGTGACGTCA	NM_175066	DDX51	238	0	0	1	0	0	0	0
s_51681	TGCTGCTCCAGCGAAGTTCC	NM_020936	DDX55	895	0	0	0	39	0	0	0
s_43248	CGGGAACGGAGAGGACCCCT	NM_014314	DDX58	393	0	0	0	19	0	0	0
s_35076	TTCTCGTCGGTGTGAGAGAA	NM_004397	DDX6	362	0	0	0	0	0	0	58
s_04590	AGAAGCGATGATATGCTATC	NM_001012967	DDX60L	619	0	0	0	0	0	31	0
s_47531	TGTGAAGGAGCCTGAAAGAA	NM_017418	DEC1	689	0	0	2	0	0	0	0
s_47530	ATTTGATAAGAGGAGGGAAT	NM_017418	DEC1	243	0	1	0	0	0	0	0
s_47532	TTCAGTCTCTTCATAATTGA	NM_017418	DEC1	2057	0	2	0	0	0	0	0
s_28474	AGGTTCTTTGCGTCCTTGAG	NM_001359	DECR1	542	0	0	0	0	0	15	0
s_06240	CGCGGATGGATCCAACATGG	NM_001039712	DEDD	317	144	0	0	0	0	0	0
s_60049	TGTATCTGGTACCCGGTTCC	NM_133328	DEDD2	410	0	0	0	0	1	0	0
s_52709	CAGAGGCTCCACTCCCTGCA	NM_022047	DEF6	2709	0	45	0	0	0	0	0
s_06695	ATTAAATAATTGTGGTGGCA	NM_001042500	DEFA1B	997	0	0	0	0	1	0	0
s_36852	GCAAGGACAGTTGAGAAATT	NM_005217	DEFA3	3483	0	0	0	0	0	0	4
s_51815	TAATGCCTCTTCTTGATCCA	NM_021010	DEFA5	1647	0	0	0	0	0	0	1
s_49661	ATGAGCAAGTATGCCCCCTT	NM_018661	DEFB103B	3108	0	0	0	0	0	0	1
s_49663	TTGTCCGTACTTTGCTGCTT	NM_018661	DEFB103B	4384	0	55	0	0	0	0	0
s_59393	ACACTCACCAAGGCACAGTG	NM_080389	DEFB104A	124	0	0	0	0	0	0	1
s_06540	GGTGTAGTGGAAAGAACACC	NM_001040703	DEFB105B	647	0	0	17	0	0	0	0
s_62499	GCTCATCATATTTCTGATTC	NM_152251	DEFB106A	1694	0	0	0	0	6	0	0
s_02574	ACTGAGAGTCCTTTTTTTAT	NM_001002035	DEFB108B	591	0	15	0	0	0	0	0
s_05975	CTCACCAAAAGGGGACAAGG	NM_001037498	DEFB112	2483	0	0	0	0	0	0	8
s_06011	TCAGCATTAATCAGAATTGT	NM_001037729	DEFB113	536	0	0	0	0	0	0	28
s_59188	ATAAGCTGAGCATTTGATCC	NM_054112	DEFB118	624	0	0	0	0	53	0	0
s_16441	GCTGGGAAAAGGGATAAGCT	NM_001171832	DEFB121	604	0	0	0	0	0	12	0
s_59726	AAATTCCTTGCTCTTGATCC	NM_080831	DEFB129	547	0	6	0	0	0	0	0
s_70103	ATGTCTACTGGACTGGAGCC	NM_207469	DEFB132	129	2	0	0	0	0	0	0
s_15648	AGTGCCTGGGGCAAAAATGC	NM_001166478	DEFB133	173	0	0	0	0	0	11	0
s_20142	GGACCATTCTCTGACTCACC	NM_001205266	DEFB4B	610	0	0	0	0	6	0	0
s_51698	CGGTCACCCGCACGTCTCCC	NM_020946	DENND1A	403	0	64	0	0	0	0	0
s_28102	AGCTGGGGGTCTGCCTTCCC	NM_001290331	DENND1C	1380	4	0	0	0	0	0	0
s_28103	CTGGTTCCCCCCATCGTGCC	NM_001290331	DENND1C	852	0	10	0	0	0	0	0
s_45902	TGCCTGTAATCCCAGCACTT	NM_015689	DENND2A	2287	0	0	0	0	0	1	0
s_45901	CCCAGCACTTTGGGAGGCTG	NM_015689	DENND2A	210	0	0	0	0	0	0	1
s_44553	GTCTCCCCGCGGTATCCTCT	NM_014957	DENND3	809	0	0	0	23	0	0	0
s_21171	CCCCGCCGGCCGCAGCTTCC	NM_001243254	DENND5A	321	0	21	0	0	0	0	0
s_33610	GTGCTCGTCACCCGTTGGAG	NM_003677	DENR	569	0	0	0	1	0	0	0
s_11671	AAGTCACTCCTCCAGTTACA	NM_001136029	DEPDC5	1948	0	0	1	0	0	0	0
s_20982	CGGGGGCGGGGCGTCGTGTG	NM_001242896	DEPDC5	197	0	1	0	0	0	0	0
s_26189	TTCTACAGCATGAGCTTTGT	NM_001283012	DEPTOR	1099	0	0	0	0	1	0	0
s_46178	CGCTCCGGTTCGGTACCTCG	NM_015954	DERA	590	0	0	0	0	0	0	1
s_11159	TTAATGCGGCTGGGTCCACC	NM_001134671	DERL1	938	0	0	0	0	1	0	0
s_46354	CTCTACGGATTGCGGTTGCT	NM_016041	DERL2	173	0	193	0	0	0	0	0
s_45939	CGCACTATATCGCGTCAGGC	NM_015704	DESI1	272	0	0	0	1	0	0	0
s_42772	CGCCCCCTGCACGCGCTAAT	NM_014015	DEXI	1140	0	0	0	3	0	0	0
s_35084	ATGCCGGAAACTGTAGTCTC	NM_004401	DFFA	1356	0	0	0	0	1	0	0
s_10065	CGGCCAGTCCCGCGGCTCTG	NM_001127453	DFNA5	760	0	39	0	0	0	0	0
s_06805	CACAGGCATTGGGCTCCCGG	NM_001042702	DFNB59	449	0	0	0	0	1	0	0
s_41436	GTTCTGCGCCGGTGCGGCCG	NM_012079	DGAT1	71	0	0	0	0	0	0	1
s_68484	GTGGAGAAAGGATACTACTG	NM_198512	DGAT2L6	357	0	0	8	0	0	0	0
s_58305	CTCGCCTTTAATGTCGCGCG	NM_033257	DGCR6L	145	20	0	0	0	0	0	0
s_17645	GGCCCAATAGCGCGGCCGCG	NM_001190326	DGCR8	34	0	0	0	10	0	0	0
s_69178	TGAACTGGAAACCTAGAAAC	NM_201445	DGKA	1985	0	0	6	0	0	0	0
s_34443	ATCTAGACCTAAATTATCCA	NM_004080	DGKB	841	0	0	0	0	1	0	0
s_20021	TTTGAGTCTAGGGATAAAAC	NM_001204504	DGKH	215	0	43	0	0	0	0	0
s_20019	ACTCAAATTAGGACATGGGC	NM_001204504	DGKH	1380	0	4	0	0	0	0	0
s_09152	CCTCCCAGCTCCTTTTCCCA	NM_001105540	DGKZ	950	0	0	0	0	0	11	0
s_44157	CAATGAAAGCTGCGGGTTCC	NM_014762	DHCR24	1087	0	0	0	0	48	0	0
s_21298	CCCGCTCGGTCACGTGAGCC	NM_001243565	DHDDS	946	0	0	0	0	0	0	17
s_43591	TTTAGTTCTAGCTTCCCCGC	NM_014475	DHDH	1029	0	0	0	0	0	0	30
s_51864	GAAGGATGTTTAGGCAGCCA	NM_021044	DHH	112	0	20	0	0	0	0	0
s_51866	GCTACAAGTATTTCCTAGGC	NM_021044	DHH	509	0	4	0	0	0	0	0
s_60601	CAGCGCAGGTGGCAGGTAAG	NM_138452	DHRS1	1304	0	0	0	0	0	13	0
s_53983	GGGAGGTTCCTTCAGCCCCA	NM_024308	DHRS11	560	1	0	0	0	0	0	0
s_54519	ACCGGTAAGGCAAGGGGTCT	NM_024705	DHRS12	460	0	0	0	2	0	0	0
s_61483	TGCCTCTGTGGACACCTTTG	NM_144683	DHRS13	1258	0	0	0	0	0	0	1
s_38140	CGTTTTGACAGAGTGCTGAT	NM_005794	DHRS2	258	1	0	0	0	0	0	0
s_26180	TGACTGGGGCTTGCCTTTCC	NM_001282990	DHRS4	612	0	123	0	0	0	0	0
s_26179	GCGGAAGGTAGATGGTGGAG	NM_001282990	DHRS4	179	0	0	0	1	0	0	0
s_26178	CTGGGCACCTCCATCCGCCG	NM_001282990	DHRS4	190	0	164	0	0	0	0	0
s_18201	CCGAGCCTCCTGAGAGCCCG	NM_001193635	DHRS4L2	400	0	0	0	0	0	0	2
s_68107	CTTTGATCACTCACCAGCCC	NM_198083	DHRS4L2	1954	0	88	0	0	0	0	0
s_45624	CTTCCGGAGGGAAATTCCGA	NM_015510	DHRS7B	80	0	0	0	0	0	0	1
s_09178	TCCCCAAATGTTCAACAAAT	NM_001105571	DHRS7C	1759	0	0	0	0	0	0	41
s_09177	CCTCCAAGCTGAACACCCAG	NM_001105571	DHRS7C	2252	0	0	0	1	0	0	0
s_68952	CAAATGGGTAACAAAGCTCC	NM_199204	DHRS9	345	0	18	0	0	0	0	0
s_61876	TGGTCCTGGGGGGGGTGTCC	NM_145177	DHRSX	2309	0	0	0	47	0	0	0
s_49744	TTACTTGCCCCGCCCTGCGG	NM_018706	DHTKD1	322	0	1	0	0	0	0	0
s_28471	TCTTCCTAACAGCCGCTCCG	NM_001358	DHX15	1004	0	0	0	0	1	0	0
s_28472	TGTCCCGCCCGCTGCCTCAT	NM_001358	DHX15	2868	0	0	0	0	0	0	1
s_50138	GCAGCTTATCCACTTTAGGT	NM_019030	DHX29	449	0	0	0	0	1	0	0
s_60701	CGTCAAGTTGCTGCCTTTCT	NM_138615	DHX30	1119	0	11	0	0	0	0	0
s_52544	GCTCGCCGGAGCCTGGAAGT	NM_021931	DHX35	518	0	0	0	1	0	0	0
s_51558	TACAAAGATAAACAACTCGG	NM_020865	DHX36	335	0	1	0	0	0	0	0
s_15580	CGAAACAAGAGGGGGTCTTC	NM_001166301	DHX40	131	0	0	0	0	0	0	1
s_53944	GGTTACAACTGACTGCAGAA	NM_024119	DHX58	351	0	0	0	0	0	1	0
s_36225	AAAAATCTCCGCCCGCCCTC	NM_004941	DHX8	1036	0	0	1	0	0	0	0
s_24721	CGTTTGCTGTTTCGAGGGCC	NM_001278302	DIABLO	783	0	0	0	0	0	1	0
s_18482	AGGCATAGAATCACTGGGTA	NM_001195573	DICER1	673	0	41	0	0	0	0	0
s_42735	TGACAGAGGTAACTGGATTA	NM_013989	DIO2	1283	0	0	0	0	0	1	0
s_20724	AGTCTCTCCAGCCCAGCAGT	NM_001242502	DIO2	1522	1	0	0	0	0	0	0
s_28481	GGGGACCGGGAGCCCGACCA	NM_001362	DIO3	285	0	77	0	0	0	0	0
s_47797	TGGCCTGAGCCGCTCCGGCC	NM_017594	DIRAS2	1320	0	0	0	0	0	20	0
s_58963	CCCTCTCTCCTTCCAAATCT	NM_052952	DIRC1	2001	1	0	0	0	0	0	0
s_44544	CTTCCGACCGGAGACGCCTT	NM_014953	DIS3	618	30	0	0	0	0	0	0
s_60097	TGTTCGGCTGGCAGGGTTGC	NM_133375	DIS3L	321	0	0	0	32	0	0	0
s_06042	ACGCACACACGCCCGTGCTG	NM_001037954	DIXDC1	273	0	0	0	0	4	0	0
s_06043	CTGCGGCCCGGGCGGGGGGG	NM_001037954	DIXDC1	56	0	57	0	0	0	0	0
s_05119	TCGCGTCTTTTCGGGTGTAG	NM_001018057	DKK3	661	0	27	0	0	0	0	0
s_54631	TGTGGGATAGAAAAAGCTCT	NM_024767	DLC1	1092	0	0	0	0	0	7	0
s_54629	GAGTTTTGTCAAAGCTCTTG	NM_024767	DLC1	795	0	0	0	0	0	0	86
s_38775	CTTAGCGACGGGCTGTTCTC	NM_006094	DLC1	1406	2	0	0	0	0	0	0
s_41320	AAGTGAGCTTACTAAGTGTG	NM_007337	DLEC1	572	0	47	0	0	0	0	0
s_19958	ATAAGCAGTGAAGGTGCCAT	NM_001204387	DLG1	183	0	126	0	0	0	0	0
s_19956	AGTGGAAGGCAATGCAGAGT	NM_001204386	DLG1	262	0	0	0	14	0	0	0
s_28142	CCTTTGGTAGCCAATGGATA	NM_001290983	DLG1	603	0	0	0	18	0	0	0
s_19955	AGGAGCCAACTGCACCTCCC	NM_001204386	DLG1	194	2	0	0	0	0	0	0
s_20260	AAGAATAACTCTTTGCTGTT	NM_001206769	DLG2	1191	3	0	0	0	0	0	0
s_12475	ACAGAGACAGATGTTTTCAT	NM_001142700	DLG2	1465	0	0	0	0	0	0	82
s_12473	CGAAGCAGATTTCTTCACAC	NM_001142699	DLG2	602	0	0	0	16	0	0	0
s_51266	GAGGGACAGAAGTGGCTGCA	NM_020730	DLG3	239	0	0	0	0	1	0	0
s_15548	CCAGTGGAGTGGCCATTGGC	NM_001166278	DLG3	276	0	0	0	1	0	0	0
s_51267	GATAAGGCCCTCATCACTCC	NM_020730	DLG3	524	0	0	15	0	0	0	0
s_35831	CATGTTGGCTGCCGCGGCGG	NM_004747	DLG5	313	0	0	0	0	125	0	0
s_20842	TGGTTGGGCGGAGGAAGCGC	NM_001242761	DLGAP1	704	0	0	8	0	0	0	0
s_20843	AAGCTCTGCTTCTCTCTTTG	NM_001242763	DLGAP1	2056	0	0	0	61	0	0	0
s_20850	AGTGTTATTCTTCAGCTATA	NM_001242765	DLGAP1	2294	0	0	0	14	0	0	0
s_06682	CGCTCCTTTCCTGGGCCGGC	NM_001042486	DLGAP4	678	0	0	0	0	0	0	1
s_44131	GCAGTCGGGGCGCTCACGTC	NM_014750	DLGAP5	157	0	0	0	0	0	1	0
s_37774	GCGGATCTTTGCTGTGACAC	NM_005618	DLL1	382	0	33	0	0	0	0	0
s_35093	CTTTACGATTGTCTGCCAGG	NM_004405	DLX2	588	0	37	0	0	0	0	0
s_36859	GGCTGCAAGTCTTGCCTTCC	NM_005220	DLX3	1442	0	0	0	1	0	0	0
s_35097	TCCCAAGTGTTTCCTGAATA	NM_004406	DMBT1	1080	0	0	0	0	0	0	60
s_40865	CTCACAGGTGGGGGGACCAG	NM_007068	DMC1	296	0	111	0	0	0	0	0
s_24624	CACCCCCCAATTTGCCCCTC	NM_001278208	DMC1	769	0	105	0	0	0	0	0
s_24623	ATGATAAGTGATCACTGTTG	NM_001278208	DMC1	946	0	0	0	0	2	0	0
s_34315	GGAGGAACCTCAAAGAGAGG	NM_004014	DMD	104	0	0	0	0	0	0	1
s_34321	CAGGTAATGCAGACTGTGTG	NM_004022	DMD	752	0	9	0	0	0	0	0
s_34310	TCTGAGTCTGAAGCAGAAAC	NM_004010	DMD	2037	0	0	0	53	0	0	0
s_34322	TTCCAGAAATAATCTCCATC	NM_004022	DMD	4280	0	0	0	0	0	0	33
s_34308	AGTTATTTCTAGAGGAACTG	NM_004010	DMD	799	0	0	0	1	0	0	0
s_34316	GTTTAGTGCGGAGTACAAAG	NM_004014	DMD	946	0	0	0	0	3	0	0
s_42614	GGAGCTCCGCGAGGATCGAG	NM_013391	DMGDH	288	3	0	0	0	0	0	0
s_17651	TCAGGGCCCAGCCACCAATA	NM_001190347	DMKN	294	0	22	0	0	0	0	0
s_07330	TGGGGGTGACTGACATCACA	NM_001079911	DMP1	587	0	0	0	45	0	0	0
s_35101	ACACTGTCACCCCAATAAAA	NM_004409	DMPK	1602	1	0	0	0	0	0	0
s_10891	ATTGGCCGAGGCACGCTGGC	NM_001130865	DMRT2	590	0	1	0	0	0	0	0
s_58041	GGTAATTAGATGCAATGGAT	NM_033067	DMRTB1	368	0	0	1	0	0	0	0
s_58040	CCTTGCATTTTCCCTCCTTT	NM_033067	DMRTB1	828	0	0	0	0	0	0	2
s_07786	CAAGCATTTCTGCCTCTTCC	NM_001080851	DMRTC1B	1360	0	0	0	0	1	0	0
s_12169	TGGTTGTCGGCTGTCCTGCC	NM_001142327	DMTF1	387	0	0	0	0	0	11	0
s_12167	CTTCTGCTATGACGCAACTG	NM_001142327	DMTF1	794	0	0	0	0	1	0	0
s_09546	GCTATCTAAACATTAACTTC	NM_001114137	DMTN	614	0	0	0	0	1	0	0
s_09552	CCCCAGGAGAACCCTAATTC	NM_001114139	DMTN	642	0	0	6	0	0	0	0
s_37516	TCCCCTCACCGGCCACGACC	NM_005509	DMXL1	746	0	0	0	0	0	0	1
s_22472	GTCGGTCCAAATTTCTGGAA	NM_001256716	DNAAF3	660	0	0	0	0	1	0	0
s_05760	AGACTCTCACTCTGTCGCCC	NM_001033560	DNAAF4	883	0	0	8	0	0	0	0
s_05762	TCACTGCAAGCTCCACCTCC	NM_001033560	DNAAF4	1671	5	0	0	0	0	0	0
s_48158	CCGCTGTCCCCCTCTGTCGC	NM_017802	DNAAF5	382	0	0	0	0	1	0	0
s_65173	GCTCTTAGATGATCATTTTG	NM_173628	DNAH17	814	0	0	0	0	0	0	9
s_65174	GGGGAGGTTGGAGGGGGGAC	NM_173628	DNAH17	217	0	0	0	0	0	0	11
s_28494	CACTAATTGGCTCGATTGCC	NM_001370	DNAH6	231	0	60	0	0	0	0	0
s_49818	CCCCAGAAGGAACAGATGAC	NM_018897	DNAH7	1782	0	20	0	0	0	0	0
s_35651	AAAAAGATTCGGTGAGGAGT	NM_004662	DNAH9	1458	0	0	0	1	0	0	0
s_35652	AGGGCAAATTTAAACAGTGG	NM_004662	DNAH9	247	0	0	0	0	0	18	0
s_28843	TTGGTGCTAGCGCGGCTTCC	NM_001539	DNAJA1	1010	0	0	0	0	3	0	0
s_10731	ACAAAGGCCTAGAACCTTCG	NM_001130182	DNAJA4	191	0	0	0	0	1	0	0
s_38865	GCGACACGCGACATCCGGGG	NM_006145	DNAJB1	28	0	0	9	0	0	0	0
s_46853	CTGCAGTTCTGAAGCCTAAC	NM_016306	DNAJB11	941	0	15	0	0	0	0	0
s_47831	ACTACATACGTTTCAGACAA	NM_017626	DNAJB12	1004	0	0	0	4	0	0	0
s_40161	CAGCCCACAAACAAGCCGCT	NM_006736	DNAJB2	1469	0	0	0	2	0	0	0
s_11245	GTCGGTGATGTCACCCGCGC	NM_001135005	DNAJB5	401	0	0	0	0	0	0	6
s_59332	GGGCGGGCGCCCCCGAGGTT	NM_058246	DNAJB6	176	0	0	0	0	0	23	0
s_63963	GACAGAGATGATAGTGATAG	NM_153330	DNAJB8	511	0	0	0	1	0	0	0
s_41947	TGAGGATGCGCCACAGGTCC	NM_012328	DNAJB9	461	0	0	5	0	0	0	0
s_41946	GCGCAGGGGCTCGAGAGGCC	NM_012328	DNAJB9	507	0	0	0	0	0	7	0
s_53054	AGGCCCAGATCTGGGGCGCC	NM_022365	DNAJC1	661	0	0	0	0	0	0	1
s_48892	CGGCGGCAACGGGGGCTGCT	NM_018163	DNAJC17	432	0	0	0	39	0	0	0
s_63371	GACCTTCGTCAGGAGATCTG	NM_152686	DNAJC18	389	0	27	0	0	0	0	0
s_63370	CTTTTCCTCATTTGTAGAGT	NM_152686	DNAJC18	541	0	55	0	0	0	0	0
s_61980	TGTTTTCTGTCCTTTGCTCC	NM_145261	DNAJC19	543	1	0	0	0	0	0	0
s_67016	GTAACCGGTCACCGCTTCTA	NM_181706	DNAJC24	1250	0	34	0	0	0	0	0
s_34536	AGAAGGACGCCTCAGCCACT	NM_004125	DNAJC25-GNG10	632	0	63	0	0	0	0	0
s_48237	CCGCCAAACGAACTTTACCC	NM_017833	DNAJC28	912	0	109	0	0	0	0	0
s_39120	GGGTCGTGGTTCGCGCTGAT	NM_006260	DNAJC3	613	0	0	0	2	0	0	0
s_56838	CGGGCTGATGACATAAAAAC	NM_032317	DNAJC30	381	0	5	0	0	0	0	0
s_65216	GAGGGCACCACCCATCTTGA	NM_173650	DNAJC5G	399	0	50	0	0	0	0	0
s_22592	TTACCATCTGAAAATAAACC	NM_001256865	DNAJC6	889	0	0	0	0	0	0	1
s_22590	ATGAGGAGGCGCTAAACAGT	NM_001256865	DNAJC6	195	0	0	0	16	0	0	0
s_32817	AAGTGTCTCTTGACTTTCCC	NM_003315	DNAJC7	410	0	0	0	12	0	0	0
s_12906	GGGGCATCGCCTCAACAGCT	NM_001144766	DNAJC7	167	0	0	0	43	0	0	0
s_45038	ACATGCCGGCGTTACTTACC	NM_015190	DNAJC9	366	0	12	0	0	0	0	0
s_56077	TAATTCCTTTGCCCTAACGA	NM_031427	DNAL1	114	0	0	0	29	0	0	0
s_33128	ACAAGAGGTTTCTGCCCAGG	NM_003462	DNALI1	374	0	70	0	0	0	0	0
s_28501	AGACCTGCCTGAGCCGGTTC	NM_001374	DNASE1L2	914	0	0	8	0	0	0	0
s_59336	GGCAATGTTCCTATTTCTCT	NM_058248	DNASE2B	388	0	0	7	0	0	0	0
s_61016	AGTGGGGCCTCTTTCCCCGC	NM_139072	DNER	543	0	0	0	33	0	0	0
s_07781	GGGTGACCCGCATTCCCGCT	NM_001080849	DNLZ	244	0	0	18	0	0	0	0
s_24668	CCAGCTGCGGCCAGATGCCA	NM_001278252	DNM3	1967	0	40	0	0	0	0	0
s_65696	TTGGAGCCTGCGGGACGGCC	NM_175630	DNMT3A	772	0	59	0	0	0	0	0
s_65694	CAAGGCAGCTCATCTCAGAG	NM_175630	DNMT3A	754	0	0	0	0	1	0	0
s_64317	CCCCTCGGACCGGAGAAGAG	NM_153759	DNMT3A	428	0	0	0	0	0	0	1
s_65755	CTCTGAGCCCCAGCTGGTGA	NM_175850	DNMT3B	948	1	0	0	0	0	0	0
s_20462	CTCCCCTCCGCCCCTCTCCG	NM_001207055	DNMT3B	920	0	0	0	0	0	1	0
s_65779	GTGGGGTTTAGGAAGGTCAT	NM_175867	DNMT3L	179	0	0	0	13	0	0	0
s_04994	AATGTACTGAGGCCCTTCTG	NM_001017520	DNTT	1205	0	0	0	7	0	0	0
s_43770	AAGGCAAGCCAGATTTTTGC	NM_014597	DNTTIP2	2324	0	0	2	0	0	0	0
s_33411	GTGTGCACACGAGTGTGTGC	NM_003586	DOC2A	297	0	0	69	0	0	0	0
s_25367	GGGAGGGGCGTGAAGACGCG	NM_001282063	DOC2A	154	0	6	0	0	0	0	0
s_44020	CATTTGCCGCGCCCACTTCC	NM_014705	DOCK4	2320	0	0	11	0	0	0	0
s_44019	AGTTCTTGGCCTCCCCATCC	NM_014705	DOCK4	2290	0	2	0	0	0	0	0
s_51447	GCCCGCCCAGCCTGGATCCC	NM_020812	DOCK6	538	2	0	0	0	0	0	0
s_13305	CGTACGAGGGTAAGGGCTGA	NM_001145165	DOHH	77	0	0	1	0	0	0	0
s_12957	GGTCATTCAGCACCACCTCT	NM_001144876	DOK3	462	0	0	0	0	70	0	0
s_12956	CTTTATTCTGGAACAGCCTC	NM_001144876	DOK3	436	0	0	0	0	92	0	0
s_49435	GATCCAGCCCTGCCTCCTCC	NM_018431	DOK5	557	0	0	0	0	0	9	0
s_44442	GACGTAACCGCCTCCCGTCT	NM_014908	DOLK	401	0	0	0	0	0	0	1
s_44440	CCCCGCGCGCGGGGACCGTT	NM_014908	DOLK	795	0	0	0	0	0	11	0
s_50970	CCGAGCGGCGAATCAGAGAG	NM_020438	DOLPP1	936	0	42	0	0	0	0	0
s_47815	GTGGGCGTTGACGGCCACCC	NM_017613	DONSON	80	0	0	0	0	1	0	0
s_36675	GACTATATGTTGTTGCCAGC	NM_005128	DOPEY2	211	0	0	0	67	0	0	0
s_28513	ACGTGGAACCGGAATGTGAG	NM_001382	DPAGT1	1910	0	0	0	0	0	22	0
s_35109	CCGAGAGTCCCAGAAGCCCC	NM_004413	DPEP1	564	0	55	0	0	0	0	0
s_39142	CCTCTAATATTTAGAGGAGC	NM_006268	DPF2	362	0	0	0	0	0	18	0
s_28516	CAAGGGCAACTGCATAGTCG	NM_001383	DPH1	285	0	0	0	0	0	16	0
s_28517	CTCTAGGGAATCCTGAGTCC	NM_001383	DPH1	265	0	0	0	30	0	0	0
s_69629	TCGCGCACCGCTCCTCCTAT	NM_206831	DPH3	1748	17	0	0	0	0	0	0
s_59668	TGCTGTCTTTTTTTTGGACA	NM_080750	DPH3P1	771	0	1	0	0	0	0	0
s_46191	CGGGTTTCTTCAGTGGAGCC	NM_015958	DPH5	64	0	146	0	0	0	0	0
s_46190	AGTCGGCCGAGAGGAGTCCG	NM_015958	DPH5	724	0	0	0	29	0	0	0
s_59542	TCTCGGCCCAGGAAAGAATG	NM_080650	DPH6	563	0	0	0	0	0	0	1
s_50024	TCCGCTTCCGCGCGGCCTTC	NM_018973	DPM3	899	0	71	0	0	0	0	0
s_17182	ACCTTGAAAGACCGCAACCA	NM_001178036	DPP10	852	0	0	0	1	0	0	0
s_17184	GGTAATCAAATCCTAAGTAA	NM_001178036	DPP10	533	95	0	0	0	0	0	0
s_59840	AGCGACTTGCTGAAAGTCAC	NM_130434	DPP8	1676	0	1	0	0	0	0	0
s_68041	AGCGCGCTTTGCGGTTTACC	NM_197960	DPP8	859	0	0	2	0	0	0	0
s_59841	GATAGAGATGAACTCCAGAA	NM_130434	DPP8	743	0	5	0	0	0	0	0
s_59842	GGGTGGAGACTGGGCCGAGC	NM_130434	DPP8	686	0	0	0	13	0	0	0
s_68989	ATCCCATGATTAGAGGATTA	NM_199286	DPPA3	1293	0	16	0	0	0	0	0
s_48945	TGCATTCTTTCTTATTCATG	NM_018189	DPPA4	717	1	0	0	0	0	0	0
s_16772	TCAGAGTCTCCGGAACAGAC	NM_001172774	DPY19L3	535	0	0	0	0	0	0	1
s_16770	CGCCTCGTCTCGTGCTGCGC	NM_001172774	DPY19L3	1556	0	7	0	0	0	0	0
s_39499	AGGGTCTGATCTCTGCACCC	NM_006426	DPYSL4	145	0	0	0	0	1	0	0
s_50541	CGGACCCCGGCCCTGCAGCA	NM_020134	DPYSL5	1184	0	0	13	0	0	0	0
s_50542	TCAGCTAGCAGGTTAAGGGG	NM_020134	DPYSL5	672	0	0	0	0	0	0	11
s_60241	CCAGCTTGGGTGATCAGCCC	NM_133637	DQX1	310	0	0	0	0	0	0	68
s_39537	GAGGTGCTGACTCGGGGGCG	NM_006442	DRAP1	586	1	0	0	0	0	0	0
s_10679	AAAATGCGCAGCTTCCCCTT	NM_001130092	DRC3	1802	46	0	0	0	0	0	0
s_25776	TAAGGGCTGATTAGGTCATA	NM_001282563	DRD3	1606	0	40	0	0	0	0	0
s_25774	AATTTCCAACACACAAACTT	NM_001282563	DRD3	1839	0	0	0	0	1	0	0
s_28140	CAGCTATGAAACATGCACTA	NM_001290809	DRD3	1611	0	0	0	0	1	0	0
s_28533	GGTCCCTGAGCGCAGCTGAC	NM_001388	DRG2	537	0	22	0	0	0	0	0
s_36245	GGAGTGGGTAATAACTGGGG	NM_004948	DSC1	147	0	0	0	0	0	6	0
s_38299	TGCATAACAAGATTAGGGTG	NM_005867	DSCR4	285	0	0	0	97	0	0	0
s_07801	CGTCAGGACTGGAGATCTCA	NM_001080976	DSE	1521	0	0	7	0	0	0	0
s_07803	TCTCACTAACATTTCAGCGG	NM_001080976	DSE	1753	0	0	0	0	0	24	0
s_29718	TTTCTTTCAGCTTCCAACAA	NM_001944	DSG3	1411	0	0	0	32	0	0	0
s_11090	TTTCTTTGGTGTCCAACAAA	NM_001134453	DSG4	1191	0	4	0	0	0	0	0
s_11088	AATCTTGTCCTCGCTCTGTA	NM_001134453	DSG4	537	0	0	0	61	0	0	0
s_54900	GGTGTACGCATGTGCATCGC	NM_024918	DSN1	934	0	0	0	0	0	4	0
s_54901	TACGCATGCGCGTCGGGCGG	NM_024918	DSN1	305	0	1	0	0	0	0	0
s_43029	AAATACATATCACCAAGTGA	NM_014208	DSPP	763	0	0	0	0	38	0	0
s_45386	TCCCTCACGCTTCTGGATAG	NM_015375	DSTYK	955	0	0	0	1	0	0	0
s_59572	GCCTCCAAGACCGCACATCC	NM_080664	DTD2	972	0	0	0	21	0	0	0
s_11925	GTAAAACTTACACAGAGAGT	NM_001136536	DTHD1	213	0	0	0	1	0	0	0
s_16172	TGCACAGTAAAGGTCTTTGT	NM_001170700	DTHD1	1648	0	0	0	0	53	0	0
s_47086	CGCCATAGCCGGCATCTGCC	NM_016448	DTL	384	0	0	0	0	0	1	0
s_18897	GGCTGTATTTTTCCTTCTTC	NM_001198944	DTNA	594	0	0	0	0	0	0	55
s_18890	TCTTTTTACCTGTCTCTACG	NM_001198940	DTNA	605	0	0	3	0	0	0	0
s_57910	TCACAATTACCAGCTCTGTC	NM_032981	DTNA	2025	0	0	0	0	1	0	0
s_28537	AAAAATATGCGCAGCAATTT	NM_001391	DTNA	788	0	0	0	0	1	0	0
s_22196	TGCATTTGCAACTTGGTTTC	NM_001256304	DTNB	1845	0	0	1	0	0	0	0
s_22197	ACCCCTATGCTGAGTTTTGA	NM_001256308	DTNB	513	0	0	0	0	1	0	0
s_65244	GCCCATTGGTCCGTGCCCAG	NM_173666	DTWD2	416	0	63	0	0	0	0	0
s_35116	AAGGGCTGGCTGAGAGCCGC	NM_004416	DTX1	410	0	0	23	0	0	0	0
s_08986	GTCAATGAGTGAGCAGGCGA	NM_001102595	DTX2	444	0	0	11	0	0	0	0
s_08985	GACCGGAGCAGGTGCGCCTT	NM_001102595	DTX2	1774	0	0	0	0	0	24	0
s_08987	ACAGATCTGCCGGAGGCGCT	NM_001102596	DTX2	646	0	0	0	13	0	0	0
s_42889	ACTTTCCTGGTTCTGCGGGT	NM_014080	DUOX2	551	0	0	0	1	0	0	0
s_24228	CGCGGGCCCAGCTGGCAGCC	NM_001276267	DUOXA1	1118	0	0	0	0	0	0	104
s_02757	TTCCCCAACCTGCTATGCCC	NM_001003892	DUPD1	879	0	0	1	0	0	0	0
s_52943	AGGTCACCACCGTACCCGTC	NM_022156	DUS1L	500	0	0	0	10	0	0	0
s_48162	GTTGTGGGCTGAACGACTTC	NM_017803	DUS2	1135	0	0	0	0	1	0	0
s_50608	TCTTTGTTGTTCTGTTGAAA	NM_020175	DUS3L	292	0	0	0	0	0	0	1
s_41177	GCGATAAGTCCAGATTCCTG	NM_007240	DUSP12	646	0	0	0	2	0	0	0
s_46959	TGTTTGGGATTGAAGACCGT	NM_016364	DUSP13	543	0	0	0	10	0	0	0
s_59499	CGGGAGTTTGTGGGCCGGCC	NM_080611	DUSP15	317	0	0	0	0	0	1	0
s_12149	GAGCGATACACAGGTCAGCC	NM_001142314	DUSP19	502	0	1	0	0	0	0	0
s_12151	TCCGCCGGTCTCTTTCAAGC	NM_001142314	DUSP19	423	0	0	1	0	0	0	0
s_35122	CCCCCCGCCCCGAAGTCTCC	NM_004418	DUSP2	1258	0	0	0	0	0	0	13
s_52773	GCGGCCATTGCCATGGAAAC	NM_022076	DUSP21	927	0	0	0	1	0	0	0
s_50625	GAAAAGGCCAAAGGGGGATC	NM_020185	DUSP22	409	0	0	0	0	0	1	0
s_50626	GGGTAGCGACTGCTGGTAAC	NM_020185	DUSP22	428	0	0	0	0	0	1	0
s_48209	GATTGGCTGGATCATCATAA	NM_017823	DUSP23	930	0	0	0	6	0	0	0
s_29724	CATTTGTTTGCCACTTTTAA	NM_001946	DUSP6	554	0	0	0	3	0	0	0
s_29728	CTGAATGTGGAAAGTTGACT	NM_001948	DUT	694	0	15	0	0	0	0	0
s_04571	CCTATCTAGTCCTTTTTAGA	NM_001012729	DUXA	1321	0	0	0	10	0	0	0
s_35131	ATGGGCGGCCGCGGGCCGCG	NM_004421	DVL1	44	0	0	146	0	0	0	0
s_37519	TCCCGGGATTTTATGGTACC	NM_005510	DXO	205	0	22	0	0	0	0	0
s_60899	GGGCACGCGGTGGGCAGCGA	NM_138812	DYDC1	61	0	0	0	0	1	0	0
s_23475	TGTTGTGGGAGGGACCCAGA	NM_001270042	DYDC2	1290	0	0	0	0	0	0	1
s_23476	TTCAAGTTGAGAATTGAATG	NM_001270042	DYDC2	1629	28	0	0	0	0	0	0
s_47886	GATTTCGCCACGTGGCTTTG	NM_017653	DYM	1145	0	0	0	1	0	0	0
s_11407	TAAGTCCTACCGACGTTAGA	NM_001135556	DYNC1I1	743	27	0	0	0	0	0	0
s_23967	TAAGATCTTTGACCCAATAT	NM_001271790	DYNC1I2	1368	0	97	0	0	0	0	0
s_23968	TTTATACAGAAGCTTCTCGA	NM_001271790	DYNC1I2	1135	0	0	0	0	0	0	1
s_23964	CTCGATCGTGTCAGTTTGTA	NM_001271789	DYNC1I2	1572	10	0	0	0	0	0	0
s_38853	CGCCGCCCAACGTGTCCTCT	NM_006141	DYNC1LI2	611	0	27	0	0	0	0	0
s_07530	GCGGAGGCTATCGACCGCCT	NM_001080463	DYNC2H1	207	0	0	0	0	0	40	0
s_07529	AGCTCTTCAGCGGCTCCCTG	NM_001080463	DYNC2H1	353	0	3	0	0	0	0	0
s_46288	AAAAGCAATCCTAAGGCTTG	NM_016008	DYNC2LI1	1446	0	0	6	0	0	0	0
s_05974	TGCATTGTGGGAACGCGGAG	NM_001037494	DYNLL1	419	0	0	19	0	0	0	0
s_39696	AAGGGATGAATGTAAAGAAC	NM_006520	DYNLT3	561	0	0	0	0	1	0	0
s_59817	TCCTCGGCTCGCGGTTCCAG	NM_101395	DYRK1A	2259	0	0	0	0	1	0	0
s_28547	AAGTAAATGGTGGAATATTC	NM_001396	DYRK1A	1213	0	1	0	0	0	0	0
s_39623	TTTCGGTTCTTGGGTGGGAT	NM_006484	DYRK1B	341	0	64	0	0	0	0	0
s_39622	GGGTTGGGTAAATTCTCACT	NM_006484	DYRK1B	391	0	27	0	0	0	0	0
s_08535	CTTGGCCACCTCCCGCCGAA	NM_001099407	DZANK1	1523	0	0	1	0	0	0	0
s_68803	CCTGGATGCTAACCCTAGGA	NM_198968	DZIP1	224	0	0	0	0	1	0	0
s_68804	TGAGGGCCAGACCAACAACC	NM_198968	DZIP1	875	0	0	0	1	0	0	0
s_29734	AGCAATAGCGCCACGTTCCC	NM_001950	E2F4	272	0	4	0	0	0	0	0
s_29739	GTGCGGCGCCCACGGGAGTC	NM_001951	E2F5	140	0	0	0	20	0	0	0
s_54470	TTGGTCGGGAATTGTTGTCC	NM_024680	E2F8	611	0	0	0	0	1	0	0
s_22240	TACGGTCGGGAGGCTCGGAT	NM_001256371	E2F8	251	0	0	0	0	0	0	56
s_54469	TAAATCGAAGGCGGAAGGTC	NM_024680	E2F8	1039	0	59	0	0	0	0	0
s_22239	GCCCTCCACTCCCGCCTCTA	NM_001256371	E2F8	345	3	0	0	0	0	0	0
s_27535	TTTGAGAGCCAGAGAACGCG	NM_001288778	E4F1	510	0	1	0	0	0	0	0
s_27533	CCTATGTTCGAGGCTGCACT	NM_001288778	E4F1	1769	0	0	0	0	0	0	1
s_07960	GCGGCCGCAGCCGTCCAGGG	NM_001083614	EARS2	75	0	13	0	0	0	0	0
s_25149	TTCATCAACAAATTTCACGT	NM_001278938	EBAG9	1583	0	0	0	1	0	0	0
s_53718	TTCCTGCTTCTTCAAGTGAA	NM_024007	EBF1	1482	0	0	0	0	0	1	0
s_53280	TTTTCTAAATTGGAACGGTG	NM_022659	EBF2	821	0	0	0	13	0	0	0
s_48607	ACAAAATGTCCATAGTTCCA	NM_018029	EBLN2	742	0	24	0	0	0	0	0
s_40359	CTGACCCAGAGAGAAACGAA	NM_006824	EBNA1BP2	965	0	0	1	0	0	0	0
s_25019	TCCGTGCCCGCCTCGCACCC	NM_001278636	EBPL	1068	0	75	0	0	0	0	0
s_25018	GTTTTGCCAGGTGCCGCCCA	NM_001278636	EBPL	607	0	0	0	1	0	0	0
s_28549	CCCAAACTGAAGCCCCTAGC	NM_001397	ECE1	1068	0	60	0	0	0	0	0
s_28551	CGAAGGAGGGGTCACTGTGA	NM_001397	ECE1	306	0	0	0	0	0	1	0
s_08728	GGAGACCCCTCCACGCTTCA	NM_001100120	ECE2	1665	0	0	0	1	0	0	0
s_56868	ACGATAGTTTTCCCAGCCGG	NM_032331	ECE2	695	0	3	0	0	0	0	0
s_49531	CAGTGTAGGCAAATAGCGAG	NM_018479	ECHDC1	1316	0	0	0	0	0	1	0
s_15379	GCTCTAGGGCTGCGGGGGCT	NM_001166010	ECI2	420	0	0	0	0	1	0	0
s_07176	TGCAGCCTCACATCCTCATC	NM_001077693	ECSCR	1677	0	0	0	0	0	1	0
s_21123	GTAGGCGAACGCGAACTGCT	NM_001243204	ECSIT	304	0	0	0	0	0	0	1
s_22976	GGTGGCTCCTGAGGTCTTAA	NM_001258316	ECT2	320	0	0	0	4	0	0	0
s_52999	CCCCCCACTGAGATGGCTAC	NM_022336	EDAR	2220	0	0	0	0	0	0	1
s_52997	AATCAAAGCTTGTTCGTAGA	NM_022336	EDAR	2303	0	134	0	0	0	0	0
s_59636	AGTCGTGTCAGCCCCCCGCT	NM_080738	EDARADD	1467	0	0	0	1	0	0	0
s_62251	TGGTCTGCCTTCGGATAGGA	NM_145861	EDARADD	294	0	0	0	0	0	0	73
s_59638	GGGGACGCCCGGGACACTCG	NM_080738	EDARADD	72	0	0	0	1	0	0	0
s_59637	CCCGGTACCCACGTCCCCCT	NM_080738	EDARADD	604	0	0	15	0	0	0	0
s_55098	TGGCGTCTTGGCTGGAATCG	NM_025083	EDC3	839	0	0	11	0	0	0	0
s_40054	CTCCAGCTGATTGGTAGCCG	NM_006683	EDDM3A	711	0	0	0	37	0	0	0
s_40053	ATCGTTTCATCTGGAACACT	NM_006683	EDDM3A	1533	0	0	0	0	0	0	12
s_48996	ACGCGGCCGAAGAGCAACTT	NM_018217	EDEM2	699	0	0	0	3	0	0	0
s_34278	AAGAGTTCGGAGCTTTGCCT	NM_003991	EDNRB	1293	0	0	0	6	0	0	0
s_00239	AAGCTGCAGACAAAATTCCT	NM_000115	EDNRB	363	0	0	0	2	0	0	0
s_70182	CCATCCCAGCCCCAGCGCGG	NM_212554	EEF1AKMT2	312	0	0	2	0	0	0	0
s_11461	TAAATTTCCACTCGAACTGT	NM_001135650	EEF1E1	571	0	0	0	0	0	1	0
s_42430	CCTGCTGAGTACACAGTGTC	NM_013302	EEF2K	449	0	150	0	0	0	0	0
s_27651	CGTTGGGGCAGGTCCTGGGT	NM_001289029	EEF2KMT	234	0	86	0	0	0	0	0
s_55485	CGGGGCCATGGAAGAGGGGG	NM_030636	EEPD1	21	0	24	0	0	0	0	0
s_26306	ACGTTTCCTTGGAGCCGCCC	NM_001284266	EFCAB11	712	0	89	0	0	0	0	0
s_69844	ATCCACGCCCCGCCCAGTTC	NM_207307	EFCAB12	675	0	0	0	0	0	0	1
s_18332	TCGACAGCCGATAGGGTCCT	NM_001195192	EFCAB13	1094	0	0	0	0	0	0	6
s_64951	TCTGAACATTTTGACACTGT	NM_173503	EFCAB3	2138	1	0	0	0	0	0	0
s_13011	CAGCACATTAAAGTACATAT	NM_001144933	EFCAB3	1465	0	0	0	0	0	35	0
s_68514	TTGGGAAGGGAGAATTCCAG	NM_198529	EFCAB5	251	0	1	0	0	0	0	0
s_53411	TCCCATGACACGGGTCGCCA	NM_022785	EFCAB6	908	0	0	0	0	1	0	0
s_54633	CTTAGCGGTCGCGGTCTGGT	NM_024768	EFCC1	611	0	0	7	0	0	0	0
s_55235	AGTGTGTGCGGGGATGAAGC	NM_025184	EFHC2	108	0	0	0	0	0	0	1
s_54032	GGGGCAGACGACGGCGGGCG	NM_024329	EFHD2	137	0	0	0	0	0	0	1
s_28567	ACCTCGGGCGCCGAGAAGTC	NM_001405	EFNA2	1318	2	0	0	0	0	0	0
s_29760	GGCGCGCGCTGCACAGTCAC	NM_001962	EFNA5	360	0	29	0	0	0	0	0
s_35151	TAAGGACGCCGCGCGCCCGA	NM_004429	EFNB1	593	0	0	0	0	0	2	0
s_34466	GCGCGGCGGACTCGGGGTTC	NM_004093	EFNB2	623	0	0	1	0	0	0	0
s_34465	GAGAGCGAGCGCACCTGGCC	NM_004093	EFNB2	417	0	0	0	18	0	0	0
s_38289	GCGCACTCACTCAGCGCGCC	NM_005864	EFS	54	0	0	0	5	0	0	0
s_17282	ATTCCTCCACACAGGAAAGC	NM_001178131	EGF	885	0	1	0	0	0	0	0
s_46678	ACAGGAAGTCCGGCTGGGAA	NM_016215	EGFL7	853	0	0	0	0	0	0	1
s_62817	GGTGACCTAGATTGGGGACC	NM_152403	EGFLAM	234	0	0	0	0	0	0	1
s_67621	TGCACTTCATGGCTTCTCTT	NM_182798	EGFLAM	817	0	0	0	0	0	0	32
s_52718	AATACTGCCAGAAGAGCAAA	NM_022051	EGLN1	974	0	0	0	1	0	0	0
s_59635	TCGGGACAACCCCCCTACCA	NM_080732	EGLN2	222	0	57	0	0	0	0	0
s_59633	AGAAAGGAAACAGCGGTCCG	NM_080732	EGLN2	375	0	0	0	18	0	0	0
s_59634	GATGCAAATGAACCTCGTGT	NM_080732	EGLN2	571	0	197	0	0	0	0	0
s_00913	CTGATTTGCATACACGGGCT	NM_000399	EGR2	3031	0	0	0	0	0	1	0
s_00914	GACTTCCAGCTCGCAGGCGG	NM_000399	EGR2	1427	144	0	0	0	0	0	0
s_35152	CTGCCCAAAAGCTCCCAGCC	NM_004430	EGR3	1595	4	0	0	0	0	0	0
s_29764	CAGGTGGGAAGCGCATCTAC	NM_001965	EGR4	1046	0	0	0	0	0	5	0
s_12401	GGCAGAGGTGGTCTGTGACC	NM_001142615	EHBP1	682	0	0	1	0	0	0	0
s_45142	TGTGAGAGGTGCGGCGGGGG	NM_015252	EHBP1	156	0	0	0	0	0	0	1
s_40289	GAAGGCGAGGAGCGGGCGTT	NM_006795	EHD1	245	119	0	0	0	0	0	0
s_20204	TGCTGCCAACTCAAATGAAA	NM_001206616	EHF	2222	0	0	0	6	0	0	0
s_20202	AAGGTAGGGCTTATACCCTC	NM_001206616	EHF	561	0	0	2	0	0	0	0
s_29767	GCAGCATGGGAGTTAATAAA	NM_001966	EHHADH	254	0	113	0	0	0	0	0
s_55377	TCCCTTGCAGCTCCCAGCTT	NM_025256	EHMT2	1252	0	0	0	8	0	0	0
s_38154	GAGGGCGTCCTCTTGACTCT	NM_005801	EIF1	548	0	0	0	12	0	0	0
s_35701	TAGCAAAGGAGAATACTCCA	NM_004681	EIF1AY	378	0	0	0	20	0	0	0
s_35699	GGCGGGACTCAGCATGGAGA	NM_004681	EIF1AY	96	0	0	0	0	0	0	41
s_11462	AGTGAATGAGAAAGAAAGAA	NM_001135652	EIF2AK2	208	0	0	0	0	0	0	1
s_04768	CAGCTTTGCCCACATCCTGC	NM_001013703	EIF2AK4	1010	0	0	0	18	0	0	0
s_28587	TGTCTCGGTCCGGCTACGAC	NM_001414	EIF2B1	1529	0	0	0	0	0	0	1
s_43099	TTCCGATCCTCCAGCCCCCG	NM_014239	EIF2B2	1589	0	317	0	0	0	0	0
s_43098	CTCAGGCAGAGGAAGGGGGC	NM_014239	EIF2B2	394	0	21	0	0	0	0	0
s_23180	CACCGAATGTACTCGAAGCC	NM_001261418	EIF2B3	415	0	5	0	0	0	0	0
s_23182	GGTCTTAGACTTACTCCCTG	NM_001261418	EIF2B3	301	0	0	0	15	0	0	0
s_34112	CCTCGCAGCGGGGGAACATC	NM_003907	EIF2B5	210	0	0	0	0	5	0	0
s_28588	AGGCACTGTGCAGATTCAAG	NM_001415	EIF2S3	211	1	0	0	0	0	0	0
s_06032	TCGCGAATCCTACCGCGCGT	NM_001037808	EIF3C	2034	0	0	0	0	0	0	44
s_08599	GGGATTTAAAACACGAAGAT	NM_001099661	EIF3CL	251	0	0	0	0	0	0	77
s_33773	GCAGAGGCTGATTTCAGGGC	NM_003755	EIF3G	808	0	25	0	0	0	0	0
s_33776	AAGGATACCGCCTGGAAAGA	NM_003756	EIF3H	1463	29	0	0	0	0	0	0
s_33784	TCGGTGGCGCTGCGGGGCTG	NM_003758	EIF3J	93	0	0	0	0	0	2	0
s_42281	CGCTCCCGCGCTACCGGCAC	NM_013234	EIF3K	923	0	0	0	28	0	0	0
s_39361	TACACGGGCCTGAAAACTGG	NM_006360	EIF3M	612	0	31	0	0	0	0	0
s_29770	ATCGAGAAATTACCACATTT	NM_001967	EIF4A2	686	0	0	0	0	0	1	0
s_28596	CTGCTTCTGCTTACTCTGCA	NM_001417	EIF4B	308	0	0	0	0	0	0	1
s_29773	CATTGCCTGTTCATATGTTT	NM_001968	EIF4E	2258	0	0	0	0	0	14	0
s_08539	TGGCGGCCGCGCCGCCCCTT	NM_001099408	EIF4E1B	710	1	0	0	0	0	0	0
s_24257	AGGCAGCACCGCGTCGTTGA	NM_001276337	EIF4E2	197	0	0	0	0	2	0	0
s_11128	GTAAAGGAGGAGACTGAGTT	NM_001134650	EIF4E3	463	0	60	0	0	0	0	0
s_34471	CAGCGTCCTGGAGCTGGGTG	NM_004095	EIF4EBP1	29	0	0	0	0	0	0	111
s_34474	CACTTAGCTCGCGCTCCCTC	NM_004096	EIF4EBP2	1730	0	38	0	0	0	0	0
s_34475	GAGCCTGGTGAAGGCGGACA	NM_004096	EIF4EBP2	67	0	38	0	0	0	0	0
s_36257	GGGAAGCCGCTGAGTCACCC	NM_004953	EIF4G1	359	0	4	0	0	0	0	0
s_67750	GGGAGGGGGCGAGGCCGGGC	NM_183004	EIF5	437	1	0	0	0	0	0	0
s_29776	CATGGCGACTCCCGGGACGC	NM_001969	EIF5	395	0	0	0	0	1	0	0
s_12605	GGATGCCATAGAGACCAATA	NM_001143760	EIF5A	574	0	0	0	9	0	0	0
s_50886	GCGGTGCCTGTGACGCTCCG	NM_020390	EIF5A2	420	0	0	0	17	0	0	0
s_66783	TTCCGTCCAGGGAGACTTCC	NM_181468	EIF6	1421	0	0	0	0	1	0	0
s_49723	CCGGAAGCGCGCCCAGAGCC	NM_018696	ELAC1	221	5	0	0	0	0	0	0
s_49721	ACACAGCGACCTGGGAAAGA	NM_018696	ELAC1	1219	96	0	0	0	0	0	0
s_29787	TCATCAACGCCCTGTGCCAG	NM_001972	ELANE	1456	0	21	0	0	0	0	0
s_35160	TCTCCTTGTTGCTTTTTAGT	NM_004432	ELAVL2	1945	0	0	0	0	0	3	0
s_16367	CCTTCGGGTCCGTGCCGGCA	NM_001171195	ELAVL2	217	0	0	0	1	0	0	0
s_12924	TTCAATTGAGGGGCAAGAAG	NM_001144776	ELAVL4	803	0	0	0	0	0	0	2
s_12922	GGTAGTTATTAACGCTGAAT	NM_001144775	ELAVL4	122	0	7	0	0	0	0	0
s_40474	GTGTCTCTCGCCGCAGGCTG	NM_006874	ELF2	383	0	1	0	0	0	0	0
s_69281	GAAGCCTATGCTCCATATTA	NM_201999	ELF2	2579	0	0	0	0	0	0	1
s_69280	CAGCCCATAATATGGAGCAT	NM_201999	ELF2	448	0	25	0	0	0	0	0
s_09574	TGACAATCATTAAACCAGCC	NM_001114309	ELF3	420	0	0	0	4	0	0	0
s_21077	CCAATTAAGCATCTACACAT	NM_001243081	ELF5	1978	4	0	0	0	0	0	0
s_21075	TGCGCACAAAAGCAGGATAA	NM_001243080	ELF5	235	0	0	13	0	0	0	0
s_10428	AGTCACACGTGTCGGACTGC	NM_001128636	ELFN1	415	0	13	0	0	0	0	0
s_29790	TAATGAGCAGCATTGCTGAG	NM_001973	ELK4	772	0	0	0	0	17	0	0
s_41439	TTGGGGAATCTCGCCCTACG	NM_012081	ELL2	202	0	0	0	0	0	0	1
s_20180	TTTTTTGCCACTCTGTCCAA	NM_001206480	ELMO1	835	0	0	0	0	0	1	0
s_20183	TGTTTTGACATTGTGCTGAC	NM_001206482	ELMO1	627	0	0	0	0	1	0	0
s_44225	CGCGCAGACCACGAGTGTCC	NM_014800	ELMO1	651	0	0	0	58	0	0	0
s_60009	TGCTTGTCTGTCACTCAAGA	NM_133171	ELMO2	757	0	0	0	0	0	0	54
s_54531	ACTAGGGGTGGGGCGGCCTC	NM_024712	ELMO3	89	0	0	0	1	0	0	0
s_49756	TGGCCCAGTTTAATTGCTCC	NM_018712	ELMOD1	639	0	1	0	0	0	0	0
s_08820	CCTCGGAGCAGCGGGCCACT	NM_001100817	ELOA3B	3771	0	0	0	1	0	0	0
s_20071	CAGGGTCTGCGCTGCATGCT	NM_001204860	ELOC	1200	0	2	0	0	0	0	0
s_53447	TGCAGCGGCCTGGCCACCTC	NM_022821	ELOVL1	1147	0	0	0	0	0	0	1
s_22255	GAAGGTCCAGACTCACCCGT	NM_001256399	ELOVL1	260	0	0	0	1	0	0	0
s_22256	GCCGGCACGTGGAGAGTCCG	NM_001256399	ELOVL1	72	0	0	4	0	0	0	0
s_48099	TCGCCGGCCGCCGCGCCAGG	NM_017770	ELOVL2	348	0	0	0	1	0	0	0
s_53873	GCAAGGCGGCCCACGAGGTT	NM_024090	ELOVL6	101	0	0	0	2	0	0	0
s_20971	GAGCAGAGCTAGCAAAGCGG	NM_001242875	ELP2	326	0	0	6	0	0	0	0
s_50148	ACAGGTGGGCCTTTCTCACC	NM_019040	ELP4	86	0	0	0	1	0	0	0
s_45357	CACCGGAAGTAGTGTCAAAG	NM_015362	ELP5	1599	0	62	0	0	0	0	0
s_69461	GGCTAAAGGACCCCCGAGCT	NM_203415	ELP5	424	0	0	0	1	0	0	0
s_52907	ACAAGAATATCAATGAACAG	NM_022142	ELSPBP1	717	51	0	0	0	0	0	0
s_44739	GGCAGGCTGCAGTGCACATT	NM_015047	EMC1	3099	0	0	5	0	0	0	0
s_44738	GCGCTTTCTCCCGCGCCTGT	NM_015047	EMC1	178	0	0	0	0	0	0	4
s_26719	GGTGCACTTTATGGGGCTGA	NM_001286420	EMC4	833	0	0	0	1	0	0	0
s_55991	GACCGCGGGTACTCTGCTGC	NM_031298	EMC6	89	0	0	0	0	0	10	0
s_55993	TTAACAAAGGCCGCCCCGCT	NM_031298	EMC6	442	0	0	0	3	0	0	0
s_50571	CTTCCGCCTCGCTAGTCGAT	NM_020154	EMC7	940	0	97	0	0	0	0	0
s_46742	CCTATGATCCATTCTCAAGA	NM_016242	EMCN	987	0	0	0	32	0	0	0
s_00245	CGGGGATTGGCTAGTGATGG	NM_000117	EMD	434	0	0	0	0	0	0	1
s_22760	GACTTCCGGCCGGACCGCTG	NM_001257370	EME2	246	0	2	0	0	0	0	0
s_39281	CACGAGGGTTCGGGCCCGTA	NM_006331	EMG1	129	0	0	0	0	1	0	0
s_17950	ACTATACTCCGGTTGTGGGC	NM_001193268	EML2	26	0	0	0	1	0	0	0
s_67847	GTGGCTACAAAGCCGCGGCG	NM_183387	EML5	63	0	104	0	0	0	0	0
s_50647	TCATAACGCGGAGGAAAAGA	NM_020193	EMSY	360	0	0	0	1	0	0	0
s_34478	TGCCGCCGTCTCAACCCACG	NM_004097	EMX1	459	0	0	0	0	0	0	33
s_28618	ACTGCCGGTTTGTGTGTTTG	NM_001426	EN1	729	0	0	0	0	0	0	62
s_22380	ATCGCTCGGTGGTGTTAGTT	NM_001256574	ENC1	1935	0	9	0	0	0	0	0
s_15132	TCACGCAGGGGCTCACCCAG	NM_001164638	ENDOV	677	0	0	0	10	0	0	0
s_09624	GGTGATTGTTTTCATCTGTG	NM_001114753	ENG	428	0	0	116	0	0	0	0
s_68590	AGGCTCTTCGCTGTTTTTGC	NM_198573	ENHO	644	0	0	0	4	0	0	0
s_56558	GGAAGAGAAACCGGCGACCG	NM_032140	ENKD1	95	0	0	0	0	0	0	1
s_23499	TGCAGGAGGAGGCTGACCCG	NM_001270383	ENKUR	899	0	69	0	0	0	0	0
s_61719	TCAAAGGCACGTAAAAACAG	NM_145010	ENKUR	570	0	0	0	0	0	5	0
s_19589	GCTGTGACCCATGATGTTGA	NM_001201483	ENO1	402	0	0	0	0	0	0	6
s_29791	AGAGCCGCACCCCTGTAGCC	NM_001975	ENO2	2629	0	0	1	0	0	0	0
s_20816	TCCCGAGACTAGGGCCCTCC	NM_001242699	ENO4	733	0	0	0	8	0	0	0
s_69296	GGCCCCCGTGCGGTCAGGAC	NM_202758	ENOSF1	459	0	12	0	0	0	0	0
s_48536	GAGGCAAAATTCTACGACCC	NM_017993	ENOX1	146	0	0	0	0	4	0	0
s_48535	CCCCGCGTTTACGGATTTCC	NM_017993	ENOX1	1583	0	0	0	0	0	0	127
s_10888	AGTGTCTGTGGGTTAGGGGA	NM_001130863	ENPP2	1026	15	0	0	0	0	0	0
s_63992	TAAGTTTGAACTCTCTCCCC	NM_153343	ENPP6	692	0	0	0	0	0	28	0
s_63991	GGTGTTAATTCTGGGTTGTT	NM_153343	ENPP6	1698	0	0	2	0	0	0	0
s_66521	CACATCCCCGGGTCGAACCT	NM_178543	ENPP7	663	0	6	0	0	0	0	0
s_66522	GGGTGGCACTGACACGGCTG	NM_178543	ENPP7	92	0	1	0	0	0	0	0
s_69781	AGTACTGTACTCTTCCTGAT	NM_207047	ENSA	3951	0	0	0	3	0	0	0
s_69780	ACCCAGCGTGACGCAAAAAG	NM_207047	ENSA	393	0	6	0	0	0	0	0
s_63034	GGTAAGTGTCTTCGTTTCAC	NM_152512	ENTHD1	565	0	0	5	0	0	0	0
s_14908	AGTTTTTCGAGCGGGTTTCA	NM_001164182	ENTPD1	1083	0	0	0	1	0	0	0
s_14906	TAATCTTGACGGTCTGGATG	NM_001164181	ENTPD1	496	1	0	0	0	0	0	0
s_21624	CCTTCACACCCAGCCCTCGA	NM_001248	ENTPD3	802	0	0	0	0	15	0	0
s_10474	CAGCGAGCCTCAGCGTACTT	NM_001128930	ENTPD4	1316	145	0	0	0	0	0	0
s_68612	CTCCCCGCATCTCCCACCCG	NM_198585	ENTPD8	641	0	0	0	0	0	6	0
s_37363	GAGGTGACACTAATTCAATT	NM_005442	EOMES	434	0	2	0	0	0	0	0
s_45439	CCTCCGGCGCCCTCGACCTC	NM_015409	EP400	677	0	0	0	0	0	0	1
s_28630	CCGGGCGGCTCACTGCGTCC	NM_001430	EPAS1	399	0	1	0	0	0	0	0
s_35167	ACTCTCGCACTCCTCTGCCC	NM_004437	EPB41	347	0	0	2	0	0	0	0
s_15374	AAACAAGGGGAGCTAGAAGT	NM_001166006	EPB41	642	0	0	0	0	0	14	0
s_50320	TGAGCACACCTACAGCAGCA	NM_019114	EPB41L4B	852	0	0	0	54	0	0	0
s_50319	AGACCCGGCTTGCAATTACC	NM_019114	EPB41L4B	715	0	0	0	0	0	24	0
s_00248	ACTGGAAGACTCTGGAAGAG	NM_000119	EPB42	448	0	0	0	0	0	1	0
s_24134	GGACTGGGCGCTCGGACACC	NM_001272004	EPC1	763	0	0	0	1	0	0	0
s_30666	GGGATCTTTGGTGGCCTCCG	NM_002354	EPCAM	46	0	0	1	0	0	0	0
s_23728	ATCACATTGCTAGATAATAC	NM_001270991	EPGN	2409	4	0	0	0	0	0	0
s_08565	CCAGGGGCGGAACACCCAAC	NM_001099439	EPHA10	495	0	0	0	0	0	0	1
s_35156	AGGGGAAGTCCGGAGGGGTT	NM_004431	EPHA2	698	0	22	0	0	0	0	0
s_67509	GAGCATTTTTCTCAGCACCG	NM_182644	EPHA3	209	0	15	0	0	0	0	0
s_35180	GTGGCCAGCCGCTAGGGGCG	NM_004443	EPHB3	561	0	0	0	0	0	0	1
s_25200	GGGGCAGTGAAGCAGTGAAG	NM_001280795	EPHB6	48	0	0	0	78	0	0	0
s_25196	AAGGGGGCGGCCTCCTCCCG	NM_001280794	EPHB6	326	0	0	0	0	0	0	47
s_11654	CCTGGCAGAGGTGGAGCCTT	NM_001136018	EPHX1	603	0	0	0	0	0	1	0
s_00252	CTCGAGTCCCATCTAAAAGA	NM_000120	EPHX1	358	0	0	1	0	0	0	0
s_11653	AAAACGGGCTACTTAAAGGG	NM_001136018	EPHX1	512	0	0	0	0	0	1	0
s_54693	CACCCGCTGCTGAGTCTTCC	NM_024794	EPHX3	1183	0	0	0	0	0	0	1
s_09027	GGGCTCTGGCGGGGTCGCAG	NM_001102664	EPN2	119	0	5	0	0	0	0	0
s_09026	CGCGCAGGGGCCACTAGGGA	NM_001102664	EPN2	84	0	0	0	54	0	0	0
s_18935	AGGAAGGGTCTCTTATTGAA	NM_001198986	EPPIN-WFDC6	522	0	0	0	0	1	0	0
s_56016	TGGCGCTTGCACCCCGGGCA	NM_031308	EPPK1	200	0	0	0	0	0	0	1
s_35185	AACCATCTTTAAGATGGGAT	NM_004446	EPRS	930	0	26	0	0	0	0	0
s_35186	CACGATAGCCATGATTACGT	NM_004446	EPRS	403	0	0	0	1	0	0	0
s_14364	AATTTGACAGTGGTACCTAA	NM_001159969	EPS15	1034	0	0	0	0	0	0	1
s_35189	GACTAGCAGCCAGGAGGCGC	NM_004447	EPS8	112	0	0	0	1	0	0	0
s_60017	CAGACAGATCTAGGAGGGGC	NM_133180	EPS8L1	674	0	0	0	0	1	0	0
s_10713	CTTGAAGGAGGGATCACAAT	NM_001130140	ERAP2	536	0	0	3	0	0	0	0
s_35192	GTCACCAGCCTCTGCATTTA	NM_004448	ERBB2	559	0	0	0	0	0	0	44
s_03740	GCTCACCCTAATTTTTCTGC	NM_001005915	ERBB3	1527	0	0	0	20	0	0	0
s_29807	TTACCCTTCCCTGGATCTGG	NM_001982	ERBB3	490	0	0	0	0	0	0	1
s_36892	TGCGCGTGTGGGAGTGTGCT	NM_005235	ERBB4	506	0	0	0	0	1	0	0
s_29810	CTGGAGGACCGCGGAGGTCG	NM_001983	ERCC1	601	0	1	0	0	0	0	0
s_29808	CACACAGAAGCGCTCAGTAA	NM_001983	ERCC1	2018	0	0	0	0	0	0	64
s_00258	CTGTGTAGTGCGCGAATTAA	NM_000122	ERCC3	758	0	0	0	0	33	0	0
s_00260	AACCACCAAGGCATCACCAC	NM_000123	ERCC5	1861	0	0	0	1	0	0	0
s_04292	AACTGGGGGCATGGAGAATG	NM_001010895	ERCC6L2	694	0	50	0	0	0	0	0
s_03858	TCCGCCTCGGTGGGCTGGGT	NM_001007233	ERCC8	648	0	60	0	0	0	0	0
s_28228	TTATTCCCTCCCTTCCCTTG	NM_001291391	ERG	2082	0	0	0	0	1	0	0
s_28227	TAAAACTCCCTCAACTTTTA	NM_001291391	ERG	2117	0	6	0	0	0	0	0
s_11744	GGGATGGGGACTGCCACAGC	NM_001136155	ERG	945	0	0	0	17	0	0	0
s_05593	AATCTAAGTGGGAGGCTTGA	NM_001031711	ERGIC1	518	0	0	0	13	0	0	0
s_69888	ACTCGATATCAGCCAATCTA	NM_207332	ERICH1	481	0	0	1	0	0	0	0
s_69889	CGAGGCTCCAGACCCGCCTC	NM_207332	ERICH1	663	0	0	0	0	0	0	1
s_10772	CTCTCTGAAGAGTGGACTTT	NM_001130514	ERICH4	1392	0	0	0	21	0	0	0
s_10774	GGGATGGGGGTTCCTGGGAA	NM_001130514	ERICH4	61	0	0	0	0	0	1	0
s_65050	AGGGTATGGCACAGTAAGAG	NM_173549	ERICH5	124	0	0	0	10	0	0	0
s_67364	CAGACAGCAGGAAAACTTTC	NM_182542	ERICH6B	1555	0	0	0	0	0	5	0
s_10048	GAAGTGGCAGCACGGCAGGT	NM_001127397	ERLEC1	237	0	18	0	0	0	0	0
s_39572	CGTCTCACTAGCCGCGGGCC	NM_006459	ERLIN1	207	0	0	0	0	0	0	1
s_08812	TGAGCAGCGAAGCAGAGAAA	NM_001100626	ERLIN1	273	0	0	0	0	0	0	1
s_41051	GGGTATCCGTCCTGGGGCTG	NM_007175	ERLIN2	57	0	30	0	0	0	0	0
s_02726	CCCGCCCCTCGCGCTCCCAG	NM_001003790	ERLIN2	337	0	1	0	0	0	0	0
s_49565	AACCACTGAGTATGACTGAC	NM_018538	ERMAP	909	0	0	0	0	0	17	0
s_51229	ACAATGGGCCATTATGAAAA	NM_020711	ERMN	310	0	0	0	37	0	0	0
s_58324	TTTATTATGGGTCAGGTAAG	NM_033266	ERN2	1317	0	0	5	0	0	0	0
s_58323	CTATTTCCTGATAGCCCACC	NM_033266	ERN2	2902	0	0	0	0	0	0	1
s_43746	CGGGTTGCGTCTCCAGGCCG	NM_014584	ERO1A	876	0	121	0	0	0	0	0
s_50456	CACGCGGGCCTCCAAAACAC	NM_019891	ERO1B	398	0	13	0	0	0	0	0
s_62632	AAAAGACCAAGGTTAGTAAT	NM_152321	ERP27	791	0	0	0	0	0	4	0
s_03870	TTTCAGACGGTTGCCTTACA	NM_001007253	ERV3-1	415	0	0	0	6	0	0	0
s_54188	GTTCGAAGGATGCTTCGTGC	NM_024534	ERVMER34-1	130	0	0	0	0	0	4	0
s_58889	GTTTTTCACCCCGGCCCGGA	NM_052911	ESCO1	299	0	0	0	0	1	0	0
s_47433	GAGGGAACGTGCAAGTAGTT	NM_016649	ESF1	663	94	0	0	0	0	0	0
s_40800	TTAACACGCTGCTGCCATCC	NM_007036	ESM1	601	1	0	0	0	0	0	0
s_67957	GACAGATCTGAGCAGCCTCA	NM_194312	ESPNL	1192	0	0	37	0	0	0	0
s_09703	TAAATATAGCTGTCTGTGGC	NM_001122740	ESR1	488	0	0	2	0	0	0	0
s_09704	ACAGCCAGAGAAAGCTGTAC	NM_001122741	ESR1	489	0	57	0	0	0	0	0
s_09709	TCTTAGCACTTCCATTAAGA	NM_001122742	ESR1	3039	0	1	0	0	0	0	0
s_28643	ACTATCCTTGTGGGTGGACC	NM_001437	ESR2	1306	0	225	0	0	0	0	0
s_28328	AGGGGGACGGGGCGGCCTCG	NM_001291723	ESR2	448	0	0	0	0	0	0	1
s_47965	GGAGCAAGGCTGCCCCCCCC	NM_017697	ESRP1	403	0	18	0	0	0	0	0
s_47966	GGGCGTCTATGCAAAAAGCC	NM_017697	ESRP1	1005	171	0	0	0	0	0	0
s_25634	CCAGGGACTTCGGCAAATGC	NM_001282450	ESRRA	333	0	0	9	0	0	0	0
s_11011	ACCGTTCCGAGTCAGCTCCT	NM_001134285	ESRRG	1226	0	0	0	0	1	0	0
s_21255	CACGGCTAGCCGGAGCGCCA	NM_001243506	ESRRG	2107	0	0	0	0	0	0	2
s_21257	GCGGACCCCGGGTGCCAGGC	NM_001243506	ESRRG	1034	0	0	0	1	0	0	0
s_21264	AATTTCACTTGTGACCCGCC	NM_001243514	ESRRG	62	0	47	0	0	0	0	0
s_21254	AGAGGCTGCCAGGTTCTCCT	NM_001243505	ESRRG	910	0	0	0	0	47	0	0
s_21260	TCTGGTTGCCTCTGCTCTCC	NM_001243507	ESRRG	2455	0	0	0	1	0	0	0
s_21263	TGTGCTTAACTCTATTGCCT	NM_001243511	ESRRG	2866	0	0	0	1	0	0	0
s_51263	CGCGAGCGTTGTGTCTCGGC	NM_020728	ESYT2	121	0	0	0	0	0	9	0
s_51264	CTGCGTCCCCTCGAGCCCCA	NM_020728	ESYT2	631	0	0	0	1	0	0	0
s_56273	CCGACCCCAGCACGTGGCGC	NM_031913	ESYT3	497	0	0	0	3	0	0	0
s_25427	GTTTGAGGAAGGTGTGCCAG	NM_001282185	ETF1	728	0	1	0	0	0	0	0
s_25428	TAACGTTGTTCGTTTGAGGA	NM_001282185	ETF1	758	4	0	0	0	0	0	0
s_04848	GTAGTTGTGGGTACGTCTTT	NM_001014763	ETFB	709	0	65	0	0	0	0	0
s_29816	TGCCACACCTCCCTTCCTTC	NM_001985	ETFB	1593	0	0	0	1	0	0	0
s_04847	GGTTACAGAAACAAGAGAAG	NM_001014763	ETFB	795	0	0	1	0	0	0	0
s_65318	TTAACGTTCCCTTATTTTCC	NM_173802	ETFBKMT	748	1	0	0	0	0	0	0
s_43214	TTCTGGGTCTCAAAGCGTCC	NM_014297	ETHE1	323	0	0	0	0	0	0	35
s_48977	GCAGCGGATCTCTCTATTCC	NM_018208	ETNK2	621	0	0	0	1	0	0	0
s_55949	GGCAAAGTTAGGAGAATGAA	NM_031279	ETNPPL	60	0	0	0	7	0	0	0
s_12662	GCCAGGGAAAGCTGGAAAAA	NM_001143820	ETS1	194	0	0	0	0	1	0	0
s_14671	CGGAGATTGGCCGCGGTGCT	NM_001162422	ETS1	198	0	0	0	57	0	0	0
s_36261	AAATTGGGCCAAAAGCTGAG	NM_004956	ETV1	1120	0	60	0	0	0	0	0
s_43032	GACGCCCTCCCTACTGGGCC	NM_014209	ETV2	1045	0	0	0	0	0	3	0
s_36901	GGCGTCTGCTGAAAGGAGAA	NM_005240	ETV3	538	0	0	0	0	0	26	0
s_29817	AGAGTGAGTGTGGTGTGCAT	NM_001986	ETV4	1416	0	35	0	0	0	0	0
s_35203	CAAGAGGTGATGGACAGCCG	NM_004454	ETV5	324	0	0	0	0	61	0	0
s_20446	AGGGACTGTCCGCCGGCTGG	NM_001207037	ETV7	2221	0	0	0	1	0	0	0
s_20448	GTGCAGGACCCACGCCTCCC	NM_001207037	ETV7	1153	0	12	0	0	0	0	0
s_48898	AAGCAGCTTGTGGCGGCTTG	NM_018166	EVA1B	69	0	0	0	0	0	0	20
s_64296	AGGCTCCTTTAAGTTTTTTG	NM_153717	EVC	672	0	0	0	1	0	0	0
s_15464	TGACTGTCAAACAACTCCAA	NM_001166136	EVC2	1459	239	0	0	0	0	0	0
s_43036	TACTGTCAAAAGGCATTAAG	NM_014210	EVI2A	457	0	0	0	21	0	0	0
s_39636	ACTGTAAGTGATAACCCAAC	NM_006495	EVI2B	506	0	148	0	0	0	0	0
s_39638	TAAGAAGAAAAGCTGCCAGT	NM_006495	EVI2B	440	0	0	0	0	0	0	58
s_37884	AACCAAAGCCTTTTTGTCTT	NM_005665	EVI5	1476	0	0	0	1	0	0	0
s_61946	CCATTCCGTGAGGCGGGCCC	NM_145245	EVI5L	399	0	0	0	21	0	0	0
s_13258	TCTTGCATAACCAGTCTGGG	NM_001145127	EVPLL	959	0	0	0	0	0	0	1
s_48960	ACAGAGGAGAGAGACTGGGT	NM_018199	EXD2	961	0	89	0	0	0	0	0
s_48200	GGCGGGGGCGTGGCCTTACC	NM_017820	EXD3	370	0	0	0	1	0	0	0
s_33629	CTGGTTGCCAGACGTCCCCT	NM_003686	EXO1	711	0	0	0	0	0	0	1
s_07128	TTGGGGGATGGTCTCAGGAA	NM_001077594	EXOC3L4	88	0	0	0	0	0	0	32
s_52435	TAGAGAGAACACGCGCGTCG	NM_021807	EXOC4	109	0	56	0	0	0	0	0
s_39748	GGATCAAAGTTCCTCATACA	NM_006544	EXOC5	445	0	4	0	0	0	0	0
s_45037	TGGGCTTCAACTAGTATTTG	NM_015189	EXOC6B	649	0	30	0	0	0	0	0
s_13415	TCGGCCTTATGTCCCGCGGC	NM_001145299	EXOC7	584	0	0	0	18	0	0	0
s_13414	GCTGGGAAGAGAAGTGTATT	NM_001145299	EXOC7	1452	0	0	0	0	0	0	1
s_25493	TCTTTCCTCCGCGGGCCCAC	NM_001282313	EXOC7	880	0	0	0	0	1	0	0
s_66802	ACCAGTGAAGAGGCAAGGCC	NM_181503	EXOSC8	277	0	0	0	0	0	0	2
s_36450	CGGAACTTCACGTTCAGAAA	NM_005033	EXOSC9	309	0	0	0	1	0	0	0
s_36451	GCACTTTATGAGAAAAGAAA	NM_005033	EXOSC9	363	0	5	0	0	0	0	0
s_00268	CCATTCATAACCCCCGGCCG	NM_000127	EXT1	565	0	17	0	0	0	0	0
s_64567	TGGCCTATGACAGCTGCAAA	NM_172060	EYA1	106	0	0	0	93	0	0	0
s_64568	TTGCATGTTGATTGGGGGAG	NM_172060	EYA1	182	0	20	0	0	0	0	0
s_29830	GACCGGGCGGGGAAGCTTTT	NM_001990	EYA3	537	0	0	0	1	0	0	0
s_12517	GAATATAGCAAATCACCATC	NM_001142801	EYS	563	0	42	0	0	0	0	0
s_32961	AGTGCCCGCCGGCTGCCCCT	NM_003379	EZR	797	0	45	0	0	0	0	0
s_47494	CGAAGTAGCGACTTCCTGAC	NM_016946	F11R	874	0	17	0	0	0	0	0
s_47495	GCTGAGAAGTACCTCTAAGG	NM_016946	F11R	886	0	1	0	0	0	0	0
s_01170	GCCAAGTGGAGCAACTTCCT	NM_000505	F12	1664	0	0	0	40	0	0	0
s_00272	CTTCATCTGGCCTGTTATCC	NM_000129	F13A1	591	0	0	11	0	0	0	0
s_29837	CTCATTTGGACTTCTAGGCC	NM_001992	F2R	840	0	0	0	1	0	0	0
s_29836	CGCGAATCAACGGTGCCCAG	NM_001992	F2R	590	0	8	0	0	0	0	0
s_34480	TGCTGTTCAACATCTGTTTT	NM_004101	F2RL2	2114	0	0	0	0	0	1	0
s_22370	CAGAATAGATTGTTGGGGGT	NM_001256566	F2RL2	354	0	7	0	0	0	0	0
s_34200	ATCTTGCTGGCCTGGCACCT	NM_003950	F2RL3	316	0	0	0	8	0	0	0
s_23346	ACCCCAGCTGTGCTGCAGAG	NM_001267554	F7	750	0	0	0	0	2	0	0
s_00282	CAGACTCAAATCAGCCACAG	NM_000133	F9	1290	0	0	0	0	7	0	0
s_28648	ATGTCGCTGGGGGCGATGCC	NM_001441	FAAH	1546	0	0	0	0	0	0	4
s_65500	TATGACGCATTTTCTGTCTT	NM_174912	FAAH2	2054	0	19	0	0	0	0	0
s_25873	GACAAAGCTCTCCGTGGCTG	NM_001282670	FAAP20	558	0	0	0	0	0	21	0
s_67344	GGGGGGCCTGGCGTGAGGGT	NM_182533	FAAP20	905	2	0	0	0	0	0	0
s_00284	CTGTCTTAAATTACAGTTTG	NM_000134	FABP2	334	0	0	0	0	0	0	1
s_28651	AAGTCCAGTGACTATTTGCC	NM_001442	FABP4	1185	0	0	0	0	0	0	9
s_28658	CGAGAGGCCGTCGCGTACCC	NM_001444	FABP5	819	0	0	1	0	0	0	0
s_28659	GCTAACCAGCTCCTCTTGCC	NM_001444	FABP5	799	0	0	0	0	1	0	0
s_06479	AAAGTGCTGTAAAGAACAAC	NM_001040442	FABP6	453	0	68	0	0	0	0	0
s_28664	AGGTTCGGTGAGAAAAAACT	NM_001446	FABP7	1210	0	0	0	0	0	14	0
s_28663	AAAGGCAATCTCAGACTGCA	NM_001446	FABP7	600	0	0	12	0	0	0	0
s_33934	GGTGCGGCCCTACTGTGTGC	NM_003824	FADD	174	0	0	0	0	0	4	0
s_33933	CAAACAGGTGGACTCGGCAG	NM_003824	FADD	454	0	0	0	0	0	0	1
s_42631	TGCAGCGCGGCCCCGCACCC	NM_013402	FADS1	561	4	0	0	0	0	0	0
s_25277	GCGAGTGGAGACCGGCACCT	NM_001281501	FADS2	956	0	0	0	0	0	1	0
s_34816	TGGAGTCGAGCCCTGCTGCG	NM_004265	FADS2	321	0	0	0	22	0	0	0
s_52389	CTCGGTCTCCATTGGCCGCC	NM_021727	FADS3	735	0	15	0	0	0	0	0
s_40831	CTCAGCGCTTGACAGGAGGG	NM_007051	FAF1	802	0	0	0	1	0	0	0
s_40833	GAGACTGCAACCTGCAGCTG	NM_007051	FAF1	600	0	0	0	0	0	43	0
s_00288	GCTCGCGGGGTCGGGGCAAG	NM_000137	FAH	206	324	0	0	0	0	0	0
s_12217	GCCTCCAGGGATCCACTGTG	NM_001142398	FAHD1	393	1	0	0	0	0	0	0
s_69030	GCGACCGTCTCCAGAAAACG	NM_199336	FAHD2B	943	0	29	0	0	0	0	0
s_48859	CACAGGTGAGGCAGCAGACC	NM_018147	FAIM	168	0	0	14	0	0	0	0
s_05867	ACGCCCCCGCACCTGGGTGC	NM_001035254	FAM102A	209	0	0	0	16	0	0	0
s_57703	TTTTATACCGTACCCTCCGT	NM_032837	FAM104A	1349	0	34	0	0	0	0	0
s_57702	GCTCGCCTGTTCACAGCCAA	NM_032837	FAM104A	659	1	0	0	0	0	0	0
s_15707	GCCTGAGGGACGATCCGCTG	NM_001166700	FAM104B	1154	0	6	0	0	0	0	0
s_50108	GGTCGCGGGCCCCAGAACTG	NM_019018	FAM105A	495	0	31	0	0	0	0	0
s_25931	ATCACGGAGAAGGACAGGGC	NM_001282714	FAM107A	606	0	48	0	0	0	0	0
s_07025	TGAAGTTCCAATGACATTCA	NM_001076778	FAM107A	3130	0	0	0	1	0	0	0
s_61456	TTAAGAGTGATTTCGAGGGC	NM_144671	FAM109A	389	0	0	0	1	0	0	0
s_61454	GGAATCGCAATGAGCTTCCC	NM_144671	FAM109A	440	35	0	0	0	0	0	0
s_27716	GGTACTACCCGAAAAGGGTA	NM_001289147	FAM110A	39	0	0	0	25	0	0	0
s_69809	GAGGCCCTTGCCTGCCCCAG	NM_207121	FAM110A	1408	0	0	0	8	0	0	0
s_27713	ACCAGGCGCCGGGGCTGAAG	NM_001289145	FAM110A	344	0	55	0	0	0	0	0
s_69808	CTGAAGGGAAAGAAAGAAGC	NM_207121	FAM110A	178	0	0	0	5	0	0	0
s_56071	TTTCCTCTCTTGGTCTCAGC	NM_031424	FAM110A	643	0	118	0	0	0	0	0
s_54831	AGGAGCTGGACTTGGTTCAC	NM_024869	FAM110D	1100	0	0	0	0	19	0	0
s_54833	CACAGCGCAGGACTGTGATC	NM_024869	FAM110D	1058	0	13	0	0	0	0	0
s_60471	AGACTCGCCCAGCGCGGGCC	NM_138389	FAM114A1	506	0	0	24	0	0	0	0
s_49717	GTCGCTGCGAGGGGACTACT	NM_018691	FAM114A2	454	0	0	0	0	1	0	0
s_55655	CTCATCGACCAATCATCCTC	NM_030802	FAM117A	753	0	0	0	3	0	0	0
s_09076	GCGAGGACTGAGATTGTGCG	NM_001104595	FAM118A	918	0	0	0	0	0	1	0
s_68360	CTCCCAGCCTCTCCCGGGTC	NM_198456	FAM120C	2045	0	0	0	0	0	0	78
s_68359	AGAGAAGGGGAGGGGCAGAC	NM_198456	FAM120C	457	0	46	0	0	0	0	0
s_60377	GCTCAATAGCTATTTGCCGA	NM_138333	FAM122A	119	0	28	0	0	0	0	0
s_15675	AACCAATAGTTTGAAAATGC	NM_001166600	FAM122B	689	0	0	1	0	0	0	0
s_15677	ATCAGCTTTCAGGAGGAGTT	NM_001166600	FAM122B	1673	0	0	0	1	0	0	0
s_16244	CTCTTTTACTAACCCTGGCA	NM_001170784	FAM122C	721	0	17	0	0	0	0	0
s_20611	GGGGGGCGTGTGAGCGTGAG	NM_001242312	FAM124A	545	0	24	0	0	0	0	0
s_54669	CTCTTATAGACACTTAGTAC	NM_024785	FAM124B	370	0	0	0	0	0	1	0
s_57322	GCTCAGACCACGCCCACTCA	NM_032581	FAM126A	896	0	0	0	28	0	0	0
s_05884	TGCAGCTGCCCCTCACCAGC	NM_001035534	FAM129B	251	0	0	0	0	0	0	1
s_16309	CGGCTCTGGGAGGAGAGGAC	NM_001171093	FAM131A	254	0	0	0	1	0	0	0
s_61376	CCGTCTCTATCCCTGAGCCT	NM_144635	FAM131A	677	0	0	6	0	0	0	0
s_67480	GAGGGCCATCTCTGTCCCTT	NM_182623	FAM131C	1059	0	0	0	0	1	0	0
s_16316	CCAGCCATAGTTCCTAACAA	NM_001171110	FAM133A	801	0	40	0	0	0	0	0
s_63574	ACTGCAGCGATCTCTGGAGC	NM_152789	FAM133B	1055	0	0	4	0	0	0	0
s_09140	GGGCAGTTGAAGCTCCTGAA	NM_001105531	FAM135A	350	0	0	0	0	50	0	0
s_23267	TCTGTAATGTTGAGAAGTAC	NM_001265580	FAM13A	1120	0	72	0	0	0	0	0
s_23269	TTGTCTGTGGAACTGCTCAG	NM_001265580	FAM13A	1180	0	32	0	0	0	0	0
s_15702	AGGTGCTCCTCGCTGGATCC	NM_001166698	FAM13C	605	0	18	0	0	0	0	0
s_64833	AGCTGATCGAGAGCTGCCAC	NM_173348	FAM149B1	201	0	0	0	0	0	19	0
s_42913	CGCAGTAACCAATCACCTCC	NM_014138	FAM156A	3686	0	72	0	0	0	0	0
s_20718	CACCCAACCGCTCCGTCTTC	NM_001242491	FAM156A	2818	15	0	0	0	0	0	0
s_20719	TCAAAGGTTCAGTTTCTCAG	NM_001242491	FAM156A	644	0	0	0	18	0	0	0
s_06799	CCGAGCGGCGGCCAGGTGCC	NM_001042693	FAM159A	104	0	70	0	0	0	0	0
s_08403	CCCGCCCCTCAGAAGGACTC	NM_001098794	FAM160A2	445	0	0	0	2	0	0	0
s_62911	AGACCTGAGAAATTGTCTTT	NM_152445	FAM161B	1267	0	0	0	0	1	0	0
s_62912	GTTTCCGGCCACTAGTAGCC	NM_152445	FAM161B	323	1	0	0	0	0	0	0
s_62910	AAGTCGTGCTAGGGCTCTCA	NM_152445	FAM161B	294	52	0	0	0	0	0	0
s_14963	GCTAGCAGGTCTGTCTGTCC	NM_001164310	FAM166B	158	0	142	0	0	0	0	0
s_14962	GAGCAGGACCACCTTTGTCC	NM_001164310	FAM166B	163	0	0	2	0	0	0	0
s_57435	TTTTATTGTCTTTGCCCAGA	NM_032648	FAM167B	535	0	0	0	16	0	0	0
s_04342	TTGGCCCGGCCCCGCCGCCC	NM_001010924	FAM171A1	839	0	0	0	34	0	0	0
s_68403	TCTGCGCTGCAAAGGAGTGT	NM_198475	FAM171A2	646	0	0	0	2	0	0	0
s_68402	GGGATTAGGGTCCCATCACC	NM_198475	FAM171A2	1651	0	0	0	0	0	0	1
s_56457	CTGGTCGCCCTTCCTTGTGA	NM_032042	FAM172A	234	0	0	0	39	0	0	0
s_23042	ACTGATAGTTTCTCGATAGT	NM_001258389	FAM173B	2007	0	34	0	0	0	0	0
s_56637	TCCCGACACGCCTCAGACAG	NM_032182	FAM175B	1249	0	0	0	3	0	0	0
s_07220	CAGTTGTGCACTACCACGCC	NM_001079519	FAM177A1	1189	0	0	0	14	0	0	0
s_07221	CCCAGCTACTTGGCAGGCTG	NM_001079519	FAM177A1	415	0	38	0	0	0	0	0
s_70100	ACAATGCTGTGTTTCAGTGA	NM_207468	FAM177B	344	0	0	0	0	0	1	0
s_47148	GGGTCCTTGGGCTTTAGTCC	NM_016490	FAM178B	566	0	0	0	17	0	0	0
s_47149	TTCATGGTGAAGTGCCCTGC	NM_016490	FAM178B	1161	1	0	0	0	0	0	0
s_69592	TGGTATCGTATGTGTGGACG	NM_205855	FAM180A	143	0	0	0	13	0	0	0
s_20485	TCCCAAATGCAATCATTTCC	NM_001207073	FAM181A	2216	0	0	0	1	0	0	0
s_20483	CTTTTTTGTGATGGTCCCCA	NM_001207073	FAM181A	662	0	0	0	0	0	0	3
s_20484	GGGATGCTTTGTATCTGGAG	NM_001207073	FAM181A	755	1	0	0	0	0	0	0
s_65816	GAGTCAAGAGAAACACCACG	NM_175885	FAM181B	688	0	0	0	1	0	0	0
s_08894	TTTCGCGCCCCGCCCTATTC	NM_001101376	FAM183A	599	0	0	0	7	0	0	0
s_08767	TATTTTCCCATGCCTTCTCT	NM_001100411	FAM184A	4528	0	0	0	12	0	0	0
s_13378	CCACTGGCCAATGGGAAGCA	NM_001145268	FAM185A	214	0	1	0	0	0	0	0
s_13377	AGGGTAGGTGTTAGAATCGC	NM_001145268	FAM185A	141	0	0	0	0	12	0	0
s_10125	ATATTTCCTCGGAAGTTTGG	NM_001127608	FAM189A2	443	0	31	0	0	0	0	0
s_10542	AATTTGACTCTGGCTCTTCA	NM_001129891	FAM196B	2749	0	0	0	4	0	0	0
s_69865	CGGAGGTTCAGTTCCTCCTC	NM_207318	FAM199X	616	0	0	0	113	0	0	0
s_69864	AGGGATTCAGGCCGCTAGAA	NM_207318	FAM199X	220	0	0	15	0	0	0	0
s_21746	ATGAATCAGTGGACTGAGTG	NM_001252216	FAM19A1	763	0	0	0	0	1	0	0
s_21748	GTGAGGTTTCCAGAGGAGAC	NM_001252216	FAM19A1	507	0	0	0	0	0	22	0
s_66517	TTTTCTTTATGGAGAGAAAC	NM_178539	FAM19A2	462	0	0	0	26	0	0	0
s_61832	TCCTCAGCTTGTCCGCTCCG	NM_145111	FAM200A	1643	0	0	0	0	0	0	1
s_48121	CCTGCGCCTTGGTTTCTTCC	NM_017782	FAM208B	618	0	0	0	0	0	0	1
s_44344	CGAGCGCTGGGATTGGCCGT	NM_014864	FAM20B	788	0	0	0	0	0	0	59
s_50279	GGCGAGGACACACCTGGTCC	NM_019099	FAM212B	143	0	28	0	0	0	0	0
s_50278	CCTGTGCAAACACTGCGGTA	NM_019099	FAM212B	320	0	55	0	0	0	0	0
s_50373	AAGGGGTTGTGCAGAGCAGG	NM_019600	FAM214A	419	0	87	0	0	0	0	0
s_55233	GGAGCTCGAGAAATTAAACG	NM_025182	FAM214B	516	0	0	0	1	0	0	0
s_42423	CGCGACGCCCACTGAGCTCC	NM_013300	FAM216A	441	0	48	0	0	0	0	0
s_67299	ATCTGCATGTAACACAGATA	NM_182508	FAM216B	577	0	50	0	0	0	0	0
s_65082	ACGCACGGGGCCGCCAGGGG	NM_173563	FAM217A	269	0	0	29	0	0	0	0
s_52828	TTTTCTTCTTGCTTCCTTGG	NM_022106	FAM217B	831	0	0	0	0	0	7	0
s_17463	AGGAGGCGGGGTTGGGCGCG	NM_001184942	FAM219A	369	0	0	0	0	1	0	0
s_50991	CCTTTTCTAGCAAAAGAAAC	NM_020447	FAM219B	550	0	0	0	0	0	1	0
s_05906	GAGTCTGAAAATGAAGACAA	NM_001037163	FAM220A	371	0	89	0	0	0	0	0
s_05907	GTCTTACCTGCCAAAAAGAA	NM_001037163	FAM220A	535	1	0	0	0	0	0	0
s_27442	GCCTCTGGAGTACCGTGCCT	NM_001288633	FAM222B	3382	0	0	0	0	0	4	0
s_27445	CCGGTGGCTGACCTCCCTGT	NM_001288634	FAM222B	172	0	16	0	0	0	0	0
s_04722	GTCTCCGAGTCCGGCGTCGC	NM_001013647	FAM227A	464	0	0	0	0	1	0	0
s_05766	ACGCCGGGCGGGTAGAGACC	NM_001033564	FAM229B	258	0	0	0	35	0	0	0
s_25495	CTGGGGATCTTGCTGTCCTG	NM_001282321	FAM231A	621	0	0	0	1	0	0	0
s_56449	GGCCTTGAAATACGGTGCCA	NM_032039	FAM234A	274	0	0	0	1	0	0	0
s_51528	AGCCAGAGTACACGCTCCGC	NM_020853	FAM234B	1536	0	0	0	0	0	22	0
s_18438	AAGGCGGTTAAACATACTTT	NM_001195442	FAM240A	198	0	77	0	0	0	0	0
s_18440	GGGGCTTGAAATAGAACAGA	NM_001195442	FAM240A	193	1	0	0	0	0	0	0
s_05500	AGTTCTGAATTCTATTCCAT	NM_001029888	FAM24A	503	0	1	0	0	0	0	0
s_63301	ACTGGCCGACACTTAAGCAC	NM_152644	FAM24B	1321	0	0	2	0	0	0	0
s_11962	CAGCATCCCCTGACAGCATG	NM_001137548	FAM25C	2300	0	11	0	0	0	0	0
s_11963	GCTGGACAGGTGAGTCAGTG	NM_001137548	FAM25C	1675	0	111	0	0	0	0	0
s_64280	ACAGCCCAATTTCCACCAGT	NM_153711	FAM26E	1555	0	0	0	0	1	0	0
s_04331	AGAGTCAGTGTGAACTAGGC	NM_001010919	FAM26F	649	0	0	0	0	0	0	1
s_42880	TCGAAGGGCACTCATTCGCT	NM_014077	FAM32A	584	0	1	0	0	0	0	0
s_50182	CGCGCCAGTGGGGAAGGGAG	NM_019054	FAM35A	112	0	61	0	0	0	0	0
s_60885	TATCCTGACCTTGGCAAGGG	NM_138805	FAM3D	1108	0	0	0	0	1	0	0
s_64235	AGGGACCGCGTGACAGCCAT	NM_153690	FAM43A	1003	0	0	0	0	1	0	0
s_69894	GAGCTTGGAGACCAGTAGCG	NM_207334	FAM43B	370	0	0	0	1	0	0	0
s_58940	AAGCTCTACAGACCAGTGTC	NM_052943	FAM46B	447	0	6	0	0	0	0	0
s_47990	CGGGAAGGGGCGGGGTGCTC	NM_017709	FAM46C	222	0	0	0	0	0	22	0
s_63267	CATTAATGCTCTTATAGATG	NM_152630	FAM46D	824	0	0	0	35	0	0	0
s_16124	CCAGGAGCAGAAACAGGAAA	NM_001170574	FAM46D	275	0	0	0	11	0	0	0
s_21039	GGGACGTGACGTTCGCGGGC	NM_001242936	FAM47E	51	0	0	0	35	0	0	0
s_21042	AGGGAGAGGGTACCGGTCCT	NM_001242939	FAM47E-STBD1	486	0	0	0	1	0	0	0
s_04678	CGTAGTCCACGCGCCCAGCT	NM_001013622	FAM53A	263	0	0	0	3	0	0	0
s_16929	TGGAGAAGGCGGCGGCTGAC	NM_001174070	FAM53A	641	0	100	0	0	0	0	0
s_47356	CCCAACTGCAGCCTCCCACT	NM_016605	FAM53C	1873	0	0	0	0	0	0	12
s_11452	CGGCGCTATATTTCCACTTC	NM_001135647	FAM53C	1413	0	0	2	0	0	0	0
s_54687	ACCCGCCCGCCGGGGACGCC	NM_024792	FAM57A	736	0	0	0	0	2	0	0
s_10952	GCGCGGCCAGGCAGCGTCTG	NM_001130997	FAM58A	289	0	0	0	20	0	0	0
s_21760	TTTTATAAACAGCAGAACTG	NM_001252271	FAM69A	499	0	0	0	11	0	0	0
s_64031	CTGAGCTGTGGAGGGCGGTG	NM_153364	FAM71C	546	0	0	4	0	0	0	0
s_64030	AGTAGTCCCTGCCTCAGAGC	NM_153364	FAM71C	1345	0	43	0	0	0	0	0
s_64999	CATTCCCATGGAGCCCTGAC	NM_173526	FAM71D	617	0	0	0	24	0	0	0
s_26012	GGGAAATGTAGCTTTTCACT	NM_001282789	FAM71F1	504	0	0	0	23	0	0	0
s_27241	CGTAGGCACCGCCCCAGTAA	NM_001287385	FAM72C	1810	0	16	0	0	0	0	0
s_63330	GGGCTTTGACGTCGATCAAG	NM_152660	FAM76A	528	0	0	8	0	0	0	0
s_61436	GTCGCCGGCCAATGACATCC	NM_144664	FAM76B	857	0	0	0	0	0	0	1
s_58445	AGTTTGTGTTCACCCGGCCG	NM_033387	FAM78A	1209	0	0	0	50	0	0	0
s_05036	GCGGCCCAAGAGGCAGGCGG	NM_001017961	FAM78B	14	0	0	0	52	0	0	0
s_62923	CTGCCACGGCAACCGCGTCC	NM_152450	FAM81A	255	1	0	0	0	0	0	0
s_63105	TTCAAAGCTTCTAAATCCCA	NM_152548	FAM81B	1566	0	77	0	0	0	0	0
s_66433	AGGAGTGTGCACCGAGGGCC	NM_178468	FAM83C	205	0	0	0	0	1	0	0
s_47987	GGCTGCTGCAGGGAGCCATT	NM_017708	FAM83E	383	9	0	0	0	0	0	0
s_60565	CTGGTGGGCCCTGCAGGCCC	NM_138435	FAM83F	794	0	0	0	0	1	0	0
s_06332	TTTCGGAATTCGGGCACCAG	NM_001039999	FAM83G	327	0	0	0	0	0	6	0
s_61870	AGCAGAGCAAAGCGCACAGG	NM_145175	FAM84A	442	0	0	0	24	0	0	0
s_11986	CTGCCCCCGCGCACTGCCCT	NM_001137610	FAM86B2	1884	6	0	0	0	0	0	0
s_11988	GGAGGGCGGGGCCTGGGGTA	NM_001137610	FAM86B2	2287	0	0	2	0	0	0	0
s_68551	CGCGAGGGAGGAGGAGACCC	NM_198552	FAM89A	79	0	0	0	0	1	0	0
s_63595	CCTGTCGGTGTCTGAGTACC	NM_152832	FAM89B	576	0	0	0	0	0	2	0
s_48738	AATGCTTCTGGTGGATGAGG	NM_018088	FAM90A1	1483	0	12	0	0	0	0	0
s_48740	GGGTGCAGACCTGGATGTGC	NM_018088	FAM90A1	166	0	0	0	29	0	0	0
s_46403	TGACCGCGGCCCTGGCTGCT	NM_016062	FAM96B	955	0	0	0	0	1	0	0
s_46402	GGCCTGAGGTGCGAGAGAAG	NM_016062	FAM96B	339	0	29	0	0	0	0	0
s_45572	AACGCGCATGTGCAAAACTG	NM_015475	FAM98A	774	0	0	0	30	0	0	0
s_65150	TCGTTACACGCAGCGGTTTT	NM_173611	FAM98B	692	0	100	0	0	0	0	0
s_65483	AACCCCGACAGGTTAGCCGA	NM_174905	FAM98C	743	0	0	0	0	18	0	0
s_69580	GCCAGTGTCCCCTCCTGTCC	NM_205849	FAM9B	208	0	0	0	56	0	0	0
s_65476	GGAATGGAGGCCAAGTGAAC	NM_174901	FAM9C	578	0	0	0	0	0	0	1
s_63276	TGCTTTCACAACACTCCCCA	NM_152633	FANCB	646	0	0	1	0	0	0	0
s_21354	CCAGTGTTCCCGGTTTCGCG	NM_001243744	FANCC	742	0	0	0	7	0	0	0
s_09416	TGCCTGTCCGAACTCGCGCT	NM_001113378	FANCI	625	0	0	0	0	0	0	1
s_09610	GCTCTGCGGGAGGCGACATC	NM_001114636	FANCL	584	0	29	0	0	0	0	0
s_09609	GCTCCCCAACCGGTAGTGGG	NM_001114636	FANCL	344	0	43	0	0	0	0	0
s_35211	TTTCTTCTAGAATTCACTGA	NM_004460	FAP	842	0	0	0	22	0	0	0
s_35210	GGATCACTTTAGCAAGTCAT	NM_004460	FAP	620	0	0	0	0	0	1	0
s_38083	CCACAGCCCCCTCCAGCGTC	NM_005766	FARP1	1401	0	14	0	0	0	0	0
s_39804	AGACCCCAGACGGTTCCCAA	NM_006567	FARS2	580	0	0	5	0	0	0	0
s_39805	CAGCGCCCCTTCCTACATCC	NM_006567	FARS2	935	0	0	0	0	0	1	0
s_35213	CAGACGCCATTGATGGAGCC	NM_004461	FARSA	693	0	0	5	0	0	0	0
s_35214	GATAATCAATTTTACCCCTC	NM_004461	FARSA	2442	0	28	0	0	0	0	0
s_63637	TACAGCAGAAGCCTTTAGAA	NM_152872	FAS	242	0	0	0	0	0	0	1
s_25268	AGGTGATTCTCTACTATCTA	NM_001281476	FASTKD1	829	0	0	13	0	0	0	0
s_44492	CATGGGAGGTGAGCTGTTGT	NM_014929	FASTKD2	159	0	0	0	23	0	0	0
s_36910	GCACGGACCTGGTGTTCGCA	NM_005245	FAT1	527	0	0	0	0	0	0	111
s_28186	GAGGTTCTTTGAAATAGCAG	NM_001291285	FAT4	746	0	0	0	0	1	0	0
s_28640	GGTCGCCCTAAACTCGCTTC	NM_001436	FBL	738	0	6	0	0	0	0	0
s_05216	AGAGCTGCCCTCACCAAGAC	NM_001024215	FBLIM1	965	0	0	0	0	0	0	1
s_47723	GGGGAGGGGAGGCGTCGTCC	NM_017556	FBLIM1	316	0	0	0	0	1	0	0
s_39625	GAGGGGCGCGCGCCCACGGC	NM_006487	FBLN1	134	0	0	0	0	0	0	18
s_39626	GCCTGGATCCCAGACTTCCC	NM_006487	FBLN1	402	0	0	0	29	0	0	0
s_00290	GCGCTAATCCTGCGAGCGAG	NM_000138	FBN1	143	0	0	0	0	1	0	0
s_29849	TCCCACAGGGCAACGAAGCG	NM_001999	FBN2	580	0	0	0	0	5	0	0
s_01176	TTCTCTCTGGCAGAGTCCGA	NM_000507	FBP1	368	0	0	0	0	0	0	1
s_33963	GGACGGGCTGCCCAGAAACA	NM_003837	FBP2	330	0	0	0	8	0	0	0
s_09102	GGGCCGGTGGGTGAGCTGCG	NM_001105079	FBRS	372	0	9	0	0	0	0	0
s_54983	AGAGAAGAGGCAGAGGTCCT	NM_024963	FBXL18	211	0	0	0	0	0	0	13
s_54984	GGAGTACGAGGGAGCCAAGA	NM_024963	FBXL18	258	0	0	0	0	9	0	0
s_16413	CCCGCAGGGGCGGTGCCCTT	NM_001171713	FBXL2	1494	0	3	0	0	0	0	0
s_16414	CGCCTCTCCCACTTCGTATC	NM_001171713	FBXL2	1482	0	0	0	1	0	0	0
s_69391	ATTGGAGGTCCTGGCAGAAA	NM_203373	FBXL22	457	1	0	0	0	0	0	0
s_25101	GAAACGCCCGGCTTTGCTTC	NM_001278716	FBXL4	284	0	0	0	0	23	0	0
s_41610	TGCGCGTCACATGACGGCGG	NM_012166	FBXO10	227	0	0	0	0	0	0	31
s_55149	GTAATTATATGAACACACCT	NM_025133	FBXO11	674	0	51	0	0	0	0	0
s_55148	GAACCAAATATAGCAGATAG	NM_025133	FBXO11	266	0	36	0	0	0	0	0
s_41613	GCCGCCCAAGCTGCACCGCC	NM_012168	FBXO2	619	5	0	0	0	0	0	0
s_41611	CCGCCGCGGCACGATCCGTT	NM_012168	FBXO2	706	0	0	0	11	0	0	0
s_44639	ACATAATTGGGCTCTGTGCT	NM_015002	FBXO21	176	0	0	0	0	0	0	1
s_67871	CCTGAGATCCCTGCGATCGC	NM_183421	FBXO25	903	0	0	0	1	0	0	0
s_11727	GTGCCTTTCAAGTGGAAGTC	NM_001136115	FBXO28	113	2	0	0	0	0	0	0
s_25889	GCGTCGCGAGTCACCTGACC	NM_001282683	FBXO31	312	0	0	0	0	0	0	71
s_54562	CGGAGCTCTACGTAGGGGCG	NM_024735	FBXO31	2154	0	0	0	0	0	0	83
s_69336	GCGGGACTGGAACCGGCACT	NM_203301	FBXO33	425	0	0	0	0	0	0	31
s_48461	CATGTCTGCTGATTGAACCC	NM_017943	FBXO34	539	0	58	0	0	0	0	0
s_41619	TTAACTTCCCCAGTAACTTG	NM_012176	FBXO4	345	0	0	0	1	0	0	0
s_67859	TCACGCCAGCGAAGCCCTAG	NM_183412	FBXO44	219	0	0	0	1	0	0	0
s_07548	ACATCCCCCAGAAGGCAGCA	NM_001080469	FBXO46	695	0	0	0	17	0	0	0
s_04078	TCCCAGAAGCCCTAGCGGGA	NM_001008777	FBXO47	254	0	97	0	0	0	0	0
s_41621	CGCCCTCGTCCGCGCCCAAT	NM_012177	FBXO5	785	0	0	0	2	0	0	0
s_41620	CCAGCCCCCTTCCAGCTTAC	NM_012177	FBXO5	1341	0	0	0	0	0	1	0
s_41624	GCATCCCAGATTTTCCGCGG	NM_012179	FBXO7	273	0	0	0	0	0	7	0
s_22821	GGCATTTGCGCTCGCACCTG	NM_001257990	FBXO7	483	0	3	0	0	0	0	0
s_41625	GGAACAACGGTAGCGCTGAT	NM_012179	FBXO7	173	1	0	0	0	0	0	0
s_41628	TAGCTCATCCTATCAGAATT	NM_012180	FBXO8	2484	0	52	0	0	0	0	0
s_58563	GGCTGCCTAGTGGAGGGCTA	NM_033480	FBXO9	528	0	0	5	0	0	0	0
s_23375	TCACTGTAGTCAAAGGGCCC	NM_001267586	FBXW10	1429	0	1	0	0	0	0	0
s_23374	ATATCTGTTCAGTTACAAAC	NM_001267586	FBXW10	209	0	0	0	47	0	0	0
s_50063	CTGCGCGCACTCGGGCGCAT	NM_018998	FBXW5	181	0	0	0	0	0	0	24
s_50061	ACAGCGCCCCTTGTGGCCAG	NM_018998	FBXW5	367	0	0	0	30	0	0	0
s_58665	AGGAAAAGAGGAGGTAAGCG	NM_033632	FBXW7	84	0	0	3	0	0	0	0
s_04663	ACACTCTTAGATTAGTTAGT	NM_001013415	FBXW7	838	0	0	0	0	0	0	1
s_58666	CCGTCCAGGGCCACTTCTCC	NM_033632	FBXW7	1270	0	11	0	0	0	0	0
s_22636	CGGCTCCTTGGCTGGACTCC	NM_001257069	FBXW7	1781	0	0	0	0	0	1	0
s_60043	TTCATTAAGCCAGTGTCTAA	NM_133278	FCAR	870	0	0	0	6	0	0	0
s_60041	AGATGCTACATCCAAATAGA	NM_133278	FCAR	1196	0	40	0	0	0	0	0
s_34493	TGGCCCTTCCGGGAGCCGCC	NM_004106	FCER1G	432	0	0	0	0	0	0	1
s_20429	GACTTTCCTGGCACAGAGCC	NM_001207019	FCER2	473	0	0	14	0	0	0	0
s_20539	TAATAACACGGACTTCACCC	NM_001220500	FCER2	1170	0	0	0	0	0	5	0
s_20537	CATTTCTCAGGTAAGAGAAT	NM_001220500	FCER2	2953	0	138	0	0	0	0	0
s_05072	GAGATTCAAACTGGGAGAGA	NM_001017986	FCGR1B	797	0	3	0	0	0	0	0
s_52361	AGAACAGTAACCCCTCCCCG	NM_021642	FCGR2A	669	6	0	0	0	0	0	0
s_34301	CCACAGCTGGCCTGGGCCTC	NM_004001	FCGR2B	708	0	0	0	0	0	0	1
s_69229	GGCTACACCAGATTTATTCT	NM_201563	FCGR2C	1136	0	0	0	35	0	0	0
s_10116	TAACCAACGTGGGGTTACGG	NM_001127595	FCGR3A	320	0	0	0	7	0	0	0
s_23752	TGGGTGGAGGGACTGGGGAA	NM_001271037	FCGR3B	286	0	0	0	1	0	0	0
s_01311	CTCACAATGGTCCAGGTCCC	NM_000570	FCGR3B	1779	0	0	3	0	0	0	0
s_11658	GGCCTGTGGTCCCAGCTACT	NM_001136019	FCGRT	971	0	3	0	0	0	0	0
s_44889	CCATGGCCTGTGTGGTTCCA	NM_015122	FCHO1	1437	0	0	0	0	1	0	0
s_60833	TCTTAGGAATGGTGGAGAAC	NM_138782	FCHO2	611	0	0	4	0	0	0	0
s_58550	TCCGCGCCCTGCGACGTCGC	NM_033449	FCHSD1	439	0	0	0	1	0	0	0
s_18020	AGGAACAAAGCTTGACGATG	NM_001193338	FCMR	500	0	0	0	0	0	14	0
s_58930	CTTTCACATAAGTTGTTATG	NM_052939	FCRL3	680	0	77	0	0	0	0	0
s_55956	CTCTAGTTTCAGAACTCTCT	NM_031282	FCRL4	562	0	0	0	1	0	0	0
s_55958	TAAGTACTGCTGTGACATCC	NM_031282	FCRL4	720	0	9	0	0	0	0	0
s_55954	CTCTTCAGATACTTCCTTCA	NM_031281	FCRL5	490	0	49	0	0	0	0	0
s_27356	CTGGATAAGCCACAGCAACG	NM_001287751	FDFT1	526	0	0	0	26	0	0	0
s_27343	TAGCTAATCTAGTGGGGAGG	NM_001287743	FDFT1	479	0	0	0	72	0	0	0
s_27351	AGGGAGACTCTGTCACTGGG	NM_001287750	FDFT1	56	0	49	0	0	0	0	0
s_27354	ACGCTGAGCGCTATATCAAA	NM_001287751	FDFT1	706	0	5	0	0	0	0	0
s_27352	CCAGAACCCACTGGCCGCTA	NM_001287750	FDFT1	713	0	0	1	0	0	0	0
s_27344	TCTACAACCTGGTGCGCTTC	NM_001287747	FDFT1	777	0	48	0	0	0	0	0
s_11575	TGCTGGCCGTCGTGTGAGCA	NM_001135821	FDPS	1271	0	61	0	0	0	0	0
s_49745	GCGCGCGGCATGGTGGGAAT	NM_018708	FEM1A	217	0	0	0	0	106	0	0
s_36913	GGTGAATATTTTCTCTAAGC	NM_005246	FER	75	0	30	0	0	0	0	0
s_63665	GTTGTCAGAGCATTCCTTAT	NM_152898	FERD3L	676	0	0	0	1	0	0	0
s_40382	AGGCCGGCCGGACCCGCTCA	NM_006832	FERMT2	754	0	0	0	0	0	0	67
s_66398	TGAGGAAGGGGGCGTTTTTA	NM_178443	FERMT3	2257	0	0	0	8	0	0	0
s_29861	TTGGCTGGGCCATTCTTTCC	NM_002005	FES	1787	0	0	0	40	0	0	0
s_48562	CCGTGCGTGATTCACAACTT	NM_018008	FEZF2	983	0	0	0	0	41	0	0
s_37058	GCATCAGAAAGCACAGTCCT	NM_005306	FFAR2	1046	0	0	0	6	0	0	0
s_17361	TTAGTGGTTGCCTTGTGAGT	NM_001184741	FGB	446	0	0	20	0	0	0	0
s_17359	AAGATACACATCTCTCTTTG	NM_001184741	FGB	1108	0	0	0	1	0	0	0
s_35220	GAATTTTTTAAGGGGCAGGA	NM_004463	FGD1	202	0	71	0	0	0	0	0
s_27109	CCACAAGTTAGAAGGTGAAG	NM_001286993	FGD3	261	0	0	0	1	0	0	0
s_61113	GGGCTTGCCTAGCAGGTGTT	NM_139241	FGD4	537	2	0	0	0	0	0	0
s_22695	ACCATTCCTGCAGTGTGATT	NM_001257210	FGF1	1480	0	0	0	37	0	0	0
s_13015	GCTTGGATGTACTGAAAGTA	NM_001144934	FGF1	424	0	0	1	0	0	0	0
s_13014	CTGTTACCTTTCCCAATATG	NM_001144934	FGF1	1972	0	3	0	0	0	0	0
s_34505	GGCACCTTTCCACTGTATTT	NM_004112	FGF11	953	0	0	7	0	0	0	0
s_34508	TTGCAGAGGAAAATCCGGTC	NM_004113	FGF12	283	0	0	0	0	0	6	0
s_12034	CTCGCCGGGGTTTTGCCAAC	NM_001139498	FGF13	584	0	0	0	10	0	0	0
s_34509	GCCTGCGGCTCCGAGCCTAC	NM_004114	FGF13	110	0	9	0	0	0	0	0
s_51091	TCATTCATTTTTTGGAGCGT	NM_020638	FGF23	749	0	45	0	0	0	0	0
s_51089	AATTGAGGGGTGTGTGTGTC	NM_020638	FGF23	1349	0	0	0	1	0	0	0
s_36916	GGCCTGGGGCGGCCTCCTCA	NM_005247	FGF3	586	0	0	0	0	0	0	34
s_29867	CTGTTCGTCCCGCCCCTTGG	NM_002007	FGF4	454	0	129	0	0	0	0	0
s_29869	AGTATTCAATGGTCATGAGA	NM_002009	FGF7	538	0	0	0	11	0	0	0
s_58191	GCGGGAGGGTCACGGGCTGG	NM_033164	FGF8	159	0	0	0	0	0	0	74
s_56343	CAGATCTCTCTGAGGCACTC	NM_031950	FGFBP2	470	0	0	0	0	0	0	24
s_16919	CGGAACCTCCACGCCGAGCG	NM_001174066	FGFR1	497	44	0	0	0	0	0	0
s_12987	CCGGTCTGGTGGTATCACCT	NM_001144913	FGFR2	1440	0	0	0	0	0	1	0
s_53538	ACCTACCGTGGGGAGGCCTT	NM_022963	FGFR4	430	0	0	2	0	0	0	0
s_02910	CCCGAGCCCGGACCCCGACC	NM_001004358	FGFRL1	280	0	65	0	0	0	0	0
s_01182	TGATCCAAAATTATCTGCAA	NM_000509	FGG	762	0	0	0	0	0	0	39
s_21524	AAAAAAAAAGCTACCAGACC	NM_001244714	FGGY	546	0	0	0	13	0	0	0
s_24635	ATGATTGGTTTTGAAATGTG	NM_001278224	FGGY	422	0	0	0	8	0	0	0
s_62371	CAAATTCCCAATGCAGTTAC	NM_147203	FGL1	1242	0	200	0	0	0	0	0
s_69220	ATACAAAGCAAAGTTTCAGC	NM_201552	FGL1	1001	0	39	0	0	0	0	0
s_40049	CACAAGTTTTAGAAACGCAC	NM_006682	FGL2	1020	0	0	0	0	0	11	0
s_36919	GCTGGGGACTCAGGTCTGGA	NM_005248	FGR	2445	0	0	0	1	0	0	0
s_06812	TAACTAGCCCTGTAGCATCC	NM_001042729	FGR	499	0	0	4	0	0	0	0
s_06811	CACTGTGTCTAAAACGCCCC	NM_001042729	FGR	302	0	0	0	0	0	12	0
s_06813	TCATCCCAGGGAGGGGTCCC	NM_001042729	FGR	290	0	41	0	0	0	0	0
s_36918	CCTCCTCCCTGGTTTACGGG	NM_005248	FGR	402	1	0	0	0	0	0	0
s_15520	GGTGAGAATCCCCTTACAAG	NM_001166243	FHIT	110	0	0	0	0	0	0	1
s_14311	CTAATCTCCTTGAGTTACAC	NM_001159701	FHL1	2386	0	11	0	0	0	0	0
s_15791	GCTGGATCAGAGCCCTCCTG	NM_001167819	FHL1	342	0	0	3	0	0	0	0
s_14314	CCCCCGCCACTGGAGAGGGC	NM_001159703	FHL1	190	5	0	0	0	0	0	0
s_69224	TGGATTTCTAGTGCTGCCTT	NM_201557	FHL2	1438	0	0	0	0	0	0	1
s_21428	CTCCCAACCTTCAAGCGGCC	NM_001243878	FHL3	419	0	0	0	0	0	0	29
s_42302	CTCCGGCAGTGGTTACCTCC	NM_013241	FHOD1	713	0	0	1	0	0	0	0
s_55154	CCGTCTCCTTTGCACTTTCC	NM_025135	FHOD3	602	0	1	0	0	0	0	0
s_57716	AAAAGATGCGGAGATTGAGA	NM_032843	FIBCD1	516	0	0	0	0	0	0	1
s_69386	CGACCCTGTACCTTTAATAG	NM_203371	FIBIN	819	0	17	0	0	0	0	0
s_34718	TCCCTTCGTGCTCCTGCAGA	NM_004214	FIBP	3259	0	0	0	0	1	0	0
s_40880	CAAGCAACAACCAATGGGAG	NM_007076	FICD	1025	0	0	0	0	0	1	0
s_44304	AAAAGCGGAAGGTTTGGGAT	NM_014845	FIG4	242	0	0	0	15	0	0	0
s_44305	ATTTATCTCCTCCCTCTCTT	NM_014845	FIG4	1510	0	0	0	58	0	0	0
s_02844	GCTCCCGAGTCACACCTGTG	NM_001004311	FIGLA	2239	0	0	0	0	0	0	39
s_04754	TCGCTGCAACCTCTGCCTCC	NM_001013690	FIGNL2	1884	2	0	0	0	0	0	0
s_04753	AGAGTTTTGCTCTGATGCCC	NM_001013690	FIGNL2	1466	54	0	0	0	0	0	0
s_06660	CACAGCAAAGAATGGGACCC	NM_001042459	FILIP1L	169	0	4	0	0	0	0	0
s_44408	GGATGTTCCGGCCGTGTGAA	NM_014890	FILIP1L	873	0	0	0	0	0	0	46
s_44406	GCCACACACCCCAGCTCCCG	NM_014890	FILIP1L	716	0	0	0	0	0	24	0
s_11228	CCTCCCGTGGCGTCCTGAGT	NM_001134938	FIP1L1	491	0	0	3	0	0	0	0
s_43314	GTCGCCGGGTCCCTTTGCCT	NM_014344	FJX1	751	0	0	0	2	0	0	0
s_52565	GCTGGGGTCACGGATGAGCA	NM_021939	FKBP10	361	0	11	0	0	0	0	0
s_12636	GCAGGGCGCCGCCCCCTCCC	NM_001143781	FKBP11	603	0	0	0	0	0	0	1
s_12638	ACTAGCTCCTGACACACAGT	NM_001143782	FKBP11	1120	0	43	0	0	0	0	0
s_48470	AGAACCCTGCTGAGAGACGT	NM_017946	FKBP14	857	6	0	0	0	0	0	0
s_01778	TGGGCAGGGAGATGCTTAAC	NM_000801	FKBP1A	1778	0	0	0	1	0	0	0
s_29878	CTGCCCCCTCCCCCTTCTCC	NM_002014	FKBP4	1326	0	0	0	0	0	0	1
s_34515	ACGGCGCGCGGCCACCAATC	NM_004117	FKBP5	978	79	0	0	0	0	0	0
s_34516	GGGCTGTCGATCCGCCTGTC	NM_004117	FKBP5	927	0	0	0	1	0	0	0
s_41631	TTAAAGGGACCGAAGCCTCC	NM_012181	FKBP8	265	0	81	0	0	0	0	0
s_52832	CGAACAGAATTTGGCGCGGT	NM_022110	FKBPL	347	151	0	0	0	0	0	0
s_18908	AGGAAAGCCGAGGCTGGGGC	NM_001198963	FKTN	102	0	0	0	0	0	16	0
s_17436	CCACGTGGTCACTTCTCGCC	NM_001184891	FLAD1	2344	0	2	0	0	0	0	0
s_04816	ATCTACAGATGATTGCAGAA	NM_001014342	FLG2	413	0	106	0	0	0	0	0
s_23736	TGAGAGCCACCTCACACCAT	NM_001271012	FLI1	808	0	0	0	11	0	0	0
s_22147	CAACGACTTCAAGGTGAGCC	NM_001256264	FLII	768	0	0	2	0	0	0	0
s_70069	GTCTTTCTGTGTTTGCACAC	NM_207422	FLJ44635	448	0	0	7	0	0	0	0
s_20880	GGTTTATGTCGTCCCTAGCC	NM_001242791	FLJ45513	557	0	96	0	0	0	0	0
s_20881	GTCTCTCACAACTTGTGTTG	NM_001242791	FLJ45513	104	0	0	0	0	0	0	1
s_09280	CTTAATTGGTAAAATTGCCC	NM_001110556	FLNA	694	0	0	0	0	0	0	1
s_14968	TCGAAGCCCACCACCCCAGC	NM_001164317	FLNB	181	0	0	18	0	0	0	0
s_10085	CGCGGGCCGGGCGGCATTCC	NM_001127487	FLNC	927	0	0	0	0	0	0	15
s_38157	GGGCGGTGACTGGGGCGGCA	NM_005803	FLOT1	280	0	0	0	0	1	0	0
s_35246	GGAGTAAGGGGACGCCTTCC	NM_004475	FLOT2	136	0	1	0	0	0	0	0
s_42395	CAGCAGAGGCCACCCTGCTC	NM_013280	FLRT1	1039	0	0	20	0	0	0	0
s_42277	TGAACAAAGCTCTCGCCCCC	NM_013231	FLRT2	396	0	0	0	1	0	0	0
s_42399	GAAAATGTTGAGATTCCAAA	NM_013281	FLRT3	468	0	39	0	0	0	0	0
s_29888	GGGAGGCGGATGAGGGGTGG	NM_002019	FLT1	33	0	0	0	0	99	0	0
s_67704	GCGCCCGGAGCCGCCCAGGA	NM_182925	FLT4	190	0	0	0	26	0	0	0
s_42833	CTGGCTCTCGCGCCGGACAA	NM_014053	FLVCR1	1073	0	0	0	41	0	0	0
s_18400	CACATATCACCTTAACCCTA	NM_001195283	FLVCR2	742	0	0	1	0	0	0	0
s_56786	GGCGCCGCGCAGGGAAGACC	NM_032296	FLYWCH1	61	0	10	0	0	0	0	0
s_24464	CCAATCAGCAGCCGAGCCGT	NM_001277314	FMN1	1948	0	102	0	0	0	0	0
s_50493	GATTAAAGTCCCCGAGATAG	NM_020066	FMN2	154	39	0	0	0	0	0	0
s_50494	TTTCGCGCCCAGGTTCAGCG	NM_020066	FMN2	696	0	0	0	0	1	0	0
s_29890	ATAAAACTGATGAACAAGTG	NM_002021	FMO1	228	0	0	0	0	0	0	19
s_29889	ACACCACAGATTCACTTTTA	NM_002021	FMO1	1328	0	0	0	0	0	26	0
s_29894	TCCGTGATCTTAAGGGAGGG	NM_002022	FMO4	1075	0	0	0	33	0	0	0
s_29895	AAGCGCGAGTTCTCGCTCTC	NM_002023	FMOD	208	0	0	6	0	0	0	0
s_29897	GATAGAACTGGAACCAGAGC	NM_002023	FMOD	621	0	0	0	0	0	1	0
s_63158	AGCAGAAGACGTCATCGTGA	NM_152578	FMR1NB	125	0	40	0	0	0	0	0
s_54336	GATTGAGGGGCGGGAAGGGG	NM_024619	FN3KRP	44	0	0	0	0	0	1	0
s_45241	TGAGAGTCCAGCCAATAGTG	NM_015308	FNBP4	232	0	64	0	0	0	0	0
s_24832	GGAGGCGGCATCTAGCCCGA	NM_001278438	FNDC3A	115	0	0	0	77	0	0	0
s_44478	TTTCCCCCTTGCCCTTTCCT	NM_014923	FNDC3A	599	1	0	0	0	0	0	0
s_47724	AGTCACACTGGCCCTTGGTC	NM_017559	FNDC8	336	0	0	0	0	0	1	0
s_29905	ATGCAATTGTTTGCAATTTC	NM_002028	FNTB	1319	0	0	0	9	0	0	0
s_48143	CAGATCTCCAGCTGCGTGGT	NM_017794	FOCAD	1224	0	0	0	0	0	29	0
s_18084	ATGACAAGCATTCCCGACTA	NM_001193471	FOLH1	1318	0	0	0	0	0	13	0
s_01780	GATGGGGAGTGTCACATACC	NM_000802	FOLR1	2194	0	0	0	0	0	0	10
s_01779	ACACATGGTGGGAATGCCAT	NM_000802	FOLR1	257	0	2	0	0	0	0	0
s_47448	TCCAACCCCTCTGTCCTGTT	NM_016725	FOLR1	988	0	0	0	1	0	0	0
s_01783	CTTTTCAAATTTGCACAAGG	NM_000804	FOLR3	698	0	0	0	0	42	0	0
s_01782	CATCAGCAGGCCACCACCTG	NM_000804	FOLR3	493	0	4	0	0	0	0	0
s_09556	TTGGCGGGGCCGGAGATTTG	NM_001114171	FOSB	364	0	0	0	0	0	0	86
s_36928	TTGCCCGGGGCGCGCCCTCC	NM_005251	FOXC2	1998	0	0	0	0	0	19	0
s_35243	ACCCAGGAAATTCCAATTCC	NM_004474	FOXD2	620	0	14	0	0	0	0	0
s_41637	GTTTGAGTGCCCCCGAAAGA	NM_012183	FOXD3	943	0	0	0	2	0	0	0
s_68899	AGCTTCTTCAAGACCATGTG	NM_199135	FOXD4L3	228	0	3	0	0	0	0	0
s_68898	AAAGGCAAAGGCATCTTTGC	NM_199135	FOXD4L3	1656	0	0	0	0	0	0	1
s_68969	GAACGCTAGTGGTTACCCTT	NM_199244	FOXD4L4	2084	0	0	0	0	0	0	1
s_68970	TACTCCTTTGCAACAACGTC	NM_199244	FOXD4L4	717	0	0	0	0	1	0	0
s_35241	TCGGGGGGCGGGCAGGGAAC	NM_004473	FOXE1	129	0	0	0	10	0	0	0
s_49406	AGGGGGAGGGGCGCGGAGCG	NM_018416	FOXJ2	599	0	0	0	0	0	0	138
s_44531	GCGCAGCCGGTGTCATCTAG	NM_014947	FOXJ3	200	0	0	0	0	0	0	1
s_18855	CGGAGACGCACGGAGCGGCC	NM_001198851	FOXJ3	1401	0	27	0	0	0	0	0
s_69289	GACCGCACAGCCTTCGAGCC	NM_202003	FOXM1	526	0	0	3	0	0	0	0
s_69291	TTCCCCCACAAGCCGGCCTG	NM_202003	FOXM1	773	0	6	0	0	0	0	0
s_33431	TCTTTCTCTCTCTCGCTCTC	NM_003593	FOXN1	616	0	0	0	0	0	0	1
s_08072	CTAGGACCCAGCAGGGCTCC	NM_001085471	FOXN3	236	0	48	0	0	0	0	0
s_29882	GCTGTCGGTCAGGGGCGGGC	NM_002015	FOXO1	442	0	42	0	0	0	0	0
s_28688	CTCGGGCTCTGACCGCGGCT	NM_001455	FOXO3	61	0	0	0	0	1	0	0
s_28181	GGGCGCCATGGGCCGAGGCG	NM_001291281	FOXO6	42	0	46	0	0	0	0	0
s_21565	TCAGATTTTGCAGACTTTAG	NM_001244815	FOXP1	2143	0	0	0	0	0	0	129
s_21551	CGACCCTCTACCTCCCGCAG	NM_001244808	FOXP1	463	0	72	0	0	0	0	0
s_21564	GTGGTGACATTTACATAGGC	NM_001244815	FOXP1	112	0	0	0	0	0	1	0
s_16755	ACCATTATACACTGCACTTT	NM_001172766	FOXP2	4362	0	0	0	0	0	0	1
s_68353	AGCACTTAACCAAAATCCAA	NM_198451	FOXR2	574	0	0	0	8	0	0	0
s_68355	TTTCATTCATCGAGTGCCTT	NM_198451	FOXR2	895	0	42	0	0	0	0	0
s_47708	GGTGTGACGTGTCCCGCGCT	NM_017547	FOXRED1	252	0	2	0	0	0	0	0
s_17988	CTTTAATGGCATTAGGACAG	NM_001193306	FPR1	1232	0	0	0	0	0	0	1
s_29908	GGAATAGAGAGACAGCAATA	NM_002030	FPR3	219	0	1	0	0	0	0	0
s_61950	TGCTACAGCCAGAACAGCTC	NM_145246	FRA10AC1	535	0	91	0	0	0	0	0
s_61951	TTCCAGCTTTCGCCAAGTCG	NM_145246	FRA10AC1	1353	0	5	0	0	0	0	0
s_15460	ATGAGGTCTGCCGAGCCGGG	NM_001166133	FRAS1	682	0	0	0	0	0	0	23
s_15459	AGTTTCCAGCGAGCGGACCC	NM_001166133	FRAS1	297	0	8	0	0	0	0	0
s_17096	AGGCTGCCTGTTTCCAACGT	NM_001177704	FREM1	404	0	0	2	0	0	0	0
s_15893	CAGGTAACGGCAGCGGGGGA	NM_001168235	FREM3	217	0	0	10	0	0	0	0
s_09741	TAGTGTCACATGCGAGACGC	NM_001122841	FRMD1	79	0	0	0	1	0	0	0
s_48603	TGAAGGAGCCTCCCTAGTTC	NM_018027	FRMD4A	402	0	0	0	1	0	0	0
s_48602	GGAGGGAAGGGATGGGAGGG	NM_018027	FRMD4A	79	0	0	0	44	0	0	0
s_23327	TTTGAGTTTTCAGAGAGACA	NM_001267047	FRMD6	1154	0	0	0	50	0	0	0
s_56259	TCTTCGCCAAACCCTCTTAC	NM_031904	FRMD8	797	0	0	0	0	0	0	1
s_44437	CTGCAGCCGGAGGGGTTGGC	NM_014907	FRMPD1	383	0	0	0	0	0	0	1
s_05129	CACATGGTTCCCTGTCCTGT	NM_001018071	FRMPD2	1914	0	0	0	5	0	0	0
s_39998	CAAACAGCAGTTAAAGCAAA	NM_006654	FRS2	630	16	0	0	0	0	0	0
s_39999	CAGTAGCCGGGGAATCGAGG	NM_006654	FRS2	428	0	0	0	53	0	0	0
s_39995	CCTTTGGAGGACTTTGCAGT	NM_006653	FRS3	1083	4	0	0	0	0	0	0
s_53597	AGCACACCCGGGCCGCTCAC	NM_023037	FRY	529	0	0	0	0	0	0	1
s_44698	CCTCGCCTCTAACGTTGCTT	NM_015030	FRYL	374	0	0	0	4	0	0	0
s_28696	GAATTCAGCTGAGAGCTAGT	NM_001463	FRZB	1066	0	0	0	51	0	0	0
s_39334	GTAGCCCCCAACCCCCGCCC	NM_006350	FST	801	0	0	0	0	0	1	0
s_40895	CCCGTGGGTCCCTGCCACAA	NM_007085	FSTL1	47	0	0	0	35	0	0	0
s_29914	GACCGGTAGCCGACTGCCTC	NM_002032	FTH1	329	0	0	0	0	0	1	0
s_23882	CTGATAGCGCCCAGTTCCCC	NM_001271682	FTH1P18	1421	0	89	0	0	0	0	0
s_34096	ACCTCCTCTCCGCGCGTTCT	NM_003902	FUBP1	4027	0	0	0	0	0	1	0
s_34166	GCACGTGACCTTCGACCGAT	NM_003934	FUBP3	2161	21	0	0	0	0	0	0
s_00304	TTAACTGCGAGGTTAAATCG	NM_000147	FUCA1	248	0	0	0	1	0	0	0
s_65298	GTCCGTTGCCTTCCGCAACT	NM_173794	FUNDC1	1486	0	0	0	0	0	0	62
s_53690	CGCGTCAGGAACTCGCCTCC	NM_023934	FUNDC2	216	0	0	0	2	0	0	0
s_16148	AGGAAGAACCCCTCTCTCCT	NM_001170634	FUS	1373	0	0	0	1	0	0	0
s_00306	GAGACACAAGTATCCTGCCT	NM_000148	FUT1	929	0	0	0	48	0	0	0
s_57447	TCGCAGTCCGCCTGAGGCCA	NM_032664	FUT10	2329	0	0	0	2	0	0	0
s_26228	TTGCTTTTAGTCCTGGCCGT	NM_001284194	FUT11	1936	0	0	0	1	0	0	0
s_35251	GAAGAAGGAACCTGGCCTCC	NM_004479	FUT7	1480	0	41	0	0	0	0	0
s_35253	GCTCCAGGCCCTGGCTTAGA	NM_004479	FUT7	1072	0	0	0	1	0	0	0
s_16473	ATGGTGGCTAGGCAACGCCT	NM_001171937	FUZ	287	0	0	0	0	0	0	1
s_14623	TACACAAGGCATCCGTCTCC	NM_001161706	FXN	447	0	0	0	44	0	0	0
s_36576	TGGCAGCTGGAGGCACTACT	NM_005087	FXR1	617	0	0	0	13	0	0	0
s_25104	CCAAACGTCCTGCTGTGCCC	NM_001278717	FXYD1	606	0	0	0	40	0	0	0
s_17474	CTGGGCCGAAGACCCTCTTT	NM_001184963	FXYD4	381	0	0	0	0	1	0	0
s_17475	TCAGGCTCCCTGCCACACCC	NM_001184963	FXYD4	1464	14	0	0	0	0	0	0
s_17473	CCGCCCCTCCCCAACAGCCC	NM_001184963	FXYD4	419	0	0	0	25	0	0	0
s_15120	GTCCTAAGCCGGCAGCCTCG	NM_001164605	FXYD5	884	0	0	0	1	0	0	0
s_15242	CTCCATCTCAGCATGGCTCC	NM_001164831	FXYD6	597	0	62	0	0	0	0	0
s_15241	CTATTAGGGGCAGAGCTTGT	NM_001164831	FXYD6	429	0	0	0	1	0	0	0
s_52681	GGGGCGGGGACGACGGTGGT	NM_022006	FXYD7	135	0	0	0	0	0	0	2
s_69027	TTAAATATCACATGCTTGGT	NM_199335	FYB	227	0	49	0	0	0	0	0
s_69025	CCTCAGGATATTGAGTAATA	NM_199335	FYB	336	0	0	0	1	0	0	0
s_63790	AGAAGCCAGAAGAAGGCAAT	NM_153048	FYN	653	1	0	0	0	0	0	0
s_04379	CTTTGGAGTTAAGGTGACGC	NM_001011537	FYTTD1	655	0	56	0	0	0	0	0
s_33215	CCTTGAAACCGACGCAGAAC	NM_003505	FZD1	1103	4	0	0	0	0	0	0
s_41098	GGCCTGCAGCCCAGCCTGCG	NM_007197	FZD10	220	0	1	0	0	0	0	0
s_28700	ATCCCAATTAGTCGGTTTCA	NM_001466	FZD2	1230	0	3	0	0	0	0	0
s_33138	AGCCCCCCGCATGATCCAGA	NM_003468	FZD5	435	0	71	0	0	0	0	0
s_33219	GGGCTCGGGGTGCCGAGGTC	NM_003506	FZD6	34	0	0	0	15	0	0	0
s_15122	ATAAAACTGTGGGACCCGCC	NM_001164615	FZD6	567	0	0	0	0	0	0	1
s_33222	GTGCAGGGCGGCGGCGTCTG	NM_003507	FZD7	420	0	0	0	0	1	0	0
s_11770	CTCTAGCTCCCAGGGCCTGG	NM_001136197	FZR1	558	0	76	0	0	0	0	0
s_69538	GCTGATTTGACGTCACAAGC	NM_203504	G3BP2	836	0	0	0	0	2	0	0
s_60470	TCCCTGCTCCGCTGATGCGA	NM_138387	G6PC3	426	2	0	0	0	0	0	0
s_07265	GTCCGCGCTACGCCCCCCAG	NM_001079803	GAA	664	0	0	0	0	1	0	0
s_07264	GGGCGCGTCCTCGCTCTCGG	NM_001079803	GAA	95	0	0	0	0	1	0	0
s_29936	GGGGAGGGTGGGTCACTTCG	NM_002039	GAB1	127	0	8	0	0	0	0	0
s_41867	CTGTGCATCAATAGGGGAGG	NM_012296	GAB2	205	0	0	0	0	0	0	2
s_06038	TTGGGATTAAAGTTTAGACG	NM_001037814	GAB4	240	0	0	9	0	0	0	0
s_06037	GTTCCGGTTCCAATTTGAGG	NM_001037814	GAB4	251	0	0	0	0	0	0	1
s_52491	CTGGCGCCTGAGGTCTGAAG	NM_021903	GABBR1	724	0	0	0	29	0	0	0
s_29938	GCAGCTCGGGACTGAGTGCA	NM_002040	GABPA	292	0	0	0	3	0	0	0
s_36936	CCTACCCACCGCAGAACAGG	NM_005254	GABPB1	1435	1	0	0	0	0	0	0
s_36937	GGGAAGGTTCGGTGGCCACC	NM_005254	GABPB1	134	0	0	0	28	0	0	0
s_61336	ACGGATCCTAGGTCTGGTGT	NM_144618	GABPB2	315	0	52	0	0	0	0	0
s_10152	TCCAAAGTCGCACTTACCTA	NM_001127645	GABRA1	275	0	0	0	1	0	0	0
s_10144	AGCTACAGAAGAAGGTGGGG	NM_001127643	GABRA1	634	0	0	0	30	0	0	0
s_01788	AATGGCTGTTTGTAGCAGAG	NM_000806	GABRA1	361	0	0	0	33	0	0	0
s_10150	AGAGATCCTGTGTCCAGAGG	NM_001127645	GABRA1	455	0	0	3	0	0	0	0
s_01789	AGGTCTTAGTAAGCGCTCCC	NM_000806	GABRA1	375	0	0	0	1	0	0	0
s_01796	GCTGGCTTTAGGTTCACCAC	NM_000808	GABRA3	238	0	0	1	0	0	0	0
s_19913	AAGGCAGGTTCCGCCTCCCC	NM_001204266	GABRA4	878	0	0	0	0	1	0	0
s_01797	AAGGTGGGGTATGGAGAGAA	NM_000809	GABRA4	213	0	39	0	0	0	0	0
s_01805	TTAAACAGTAAGAGCTGTGT	NM_000811	GABRA6	198	0	0	0	0	4	0	0
s_01807	GAGAGTTACTAAAGGTACAG	NM_000812	GABRB1	344	0	66	0	0	0	0	0
s_01806	CCCCGCTGATCACATCCTCC	NM_000812	GABRB1	1504	3	0	0	0	0	0	0
s_52499	AGAAGTCTTCCCTCCGCTCC	NM_021911	GABRB2	618	0	0	0	0	0	0	25
s_52501	TTGCTGCCTCCTCCGGGTCC	NM_021911	GABRB2	2010	0	0	0	29	0	0	0
s_17935	GCTGGGCTGTGGTTGGGTGG	NM_001191320	GABRB3	1026	0	0	0	1	0	0	0
s_17934	GCTAGGCTGTGGTTGGGTGG	NM_001191320	GABRB3	107	0	0	0	94	0	0	0
s_01809	AGAGCTGCCCGCGAGGGAGG	NM_000815	GABRD	864	0	0	0	0	0	0	8
s_01814	TTTAAATACACACACCCACA	NM_000816	GABRG2	1943	2	0	0	0	0	0	0
s_43039	CTGCTATAGCTACTGCCTCC	NM_014211	GABRP	798	1	0	0	0	0	0	0
s_22463	TCTATATGGCTGAGATTGGG	NM_001256704	GABRR1	282	0	0	0	0	0	1	0
s_29942	GCTTTAGCCAAAGCTATTCT	NM_002043	GABRR2	375	0	0	0	0	1	0	0
s_09201	AGACCTTTTCCATTATCTTA	NM_001105580	GABRR3	1482	0	46	0	0	0	0	0
s_01818	CGCGCCGTTTTCCTCCAAGC	NM_000818	GAD2	161	0	0	1	0	0	0	0
s_58764	GTGTCCCTGCTGCCTCAGTT	NM_052850	GADD45GIP1	1667	0	97	0	0	0	0	0
s_69948	CCTCGTCCCTCCGTTTGCAC	NM_207359	GADL1	1203	161	0	0	0	0	0	0
s_08240	AAGATGGAGTGAGTTTTGAG	NM_001098413	GAGE10	797	0	1	0	0	0	0	0
s_08241	CTCGATTCCCATCCCCACTG	NM_001098413	GAGE10	1184	0	0	0	1	0	0	0
s_52884	GGAACACAGGGGCCCATCGA	NM_022134	GAL3ST2	549	0	98	0	0	0	0	0
s_52883	AAGAACTGGCTGAGGGAGTC	NM_022134	GAL3ST2	981	0	0	0	1	0	0	0
s_54369	GCAGAACAAAAGATTCATTC	NM_024637	GAL3ST4	981	0	1	0	0	0	0	0
s_54371	TTTGAAAGCAGACATTGTCA	NM_024637	GAL3ST4	643	0	10	0	0	0	0	0
s_19548	CTGCGTTAAAGTGCTCCACC	NM_001201401	GALC	204	0	0	0	0	25	0	0
s_00319	TGGATTCCCACGGGAGTTGC	NM_000154	GALK1	371	0	0	0	0	0	0	7
s_00317	CGGGGGCGCTGTATCCCACC	NM_000154	GALK1	77	2	0	0	0	0	0	0
s_29943	ACCTAGTTTCTGATCTGTCT	NM_002044	GALK2	927	0	0	0	52	0	0	0
s_68285	CCGCCGAGTCTCTGCGCTGC	NM_198321	GALNT10	776	0	0	0	0	0	12	0
s_54384	ATTTCGGCAGGGTCTTCAAG	NM_024642	GALNT12	362	0	0	1	0	0	0	0
s_54246	CGTCCTACCACAGCCAAGGC	NM_024572	GALNT14	138	0	82	0	0	0	0	0
s_15972	CCGGGCGTTCGGTCACCTAG	NM_001168368	GALNT16	136	0	55	0	0	0	0	0
s_47527	CCGAGAGGATAACCGCTCAG	NM_017417	GALNT8	276	0	25	0	0	0	0	0
s_62046	CCAGGGTGACTCTCTTCTCT	NM_145292	GALNTL5	1436	0	0	0	0	1	0	0
s_05836	TATAGCGTCTGGAGGCCGGG	NM_001034845	GALNTL6	351	0	0	0	0	86	0	0
s_00320	AGCAAGTCCTGTAGGCATCC	NM_000155	GALT	336	0	0	0	1	0	0	0
s_29948	GTGGGTAATTGGGTCCAGAT	NM_002045	GAP43	138	0	72	0	0	0	0	0
s_29946	ATCATATCTCCTGGATTGAC	NM_002045	GAP43	2129	0	0	12	0	0	0	0
s_22536	CTGCACAGGGCGCCACAGCC	NM_001256799	GAPDH	1230	0	0	0	0	0	1	0
s_43351	CAGACGGCAGTGCGTGGCCG	NM_014364	GAPDHS	216	0	4	0	0	0	0	0
s_43352	CGCTATGCATCACCGTTCCA	NM_014364	GAPDHS	1444	0	0	0	0	0	1	0
s_63375	TTAATACTTGCAAAGTTTCC	NM_152687	GAPT	1816	0	6	0	0	0	0	0
s_57917	TTCTTGAAGTCCGTGCTGAC	NM_032993	GAR1	912	0	80	0	0	0	0	0
s_57916	CTGTTTGGTTGCCGCCCTAA	NM_032993	GAR1	114	0	0	0	30	0	0	0
s_56779	GAGTGTGCAACTGTGCATTC	NM_032293	GARNL3	450	0	0	0	24	0	0	0
s_27029	AGCGGCCAGTGATGCGGGCT	NM_001286779	GARNL3	1057	0	0	0	1	0	0	0
s_11642	CGGTCTCTCGCCTTCCTGAT	NM_001136005	GART	1301	0	0	0	0	1	0	0
s_12679	AACCTAAGAGAGAAAAGGTG	NM_001143830	GAS2	634	0	15	0	0	0	0	0
s_62486	CTCTCGACGCAGAGAGCCCC	NM_152236	GAS2L1	2695	0	52	0	0	0	0	0
s_61168	CCGTGTACTCGCTGAGAGCC	NM_139285	GAS2L2	138	0	35	0	0	0	0	0
s_01821	ACTCGAGTCCCGCCGCGTCC	NM_000820	GAS6	574	0	28	0	0	0	0	0
s_26628	CAGCGCATCGGGGCAGCAAC	NM_001286209	GAS8	497	0	0	0	0	0	1	0
s_01787	TTAGTGTCAGTCAGTCATCC	NM_000805	GAST	624	0	0	0	0	0	9	0
s_13701	GAGGCCGTGGAGACCCGGAC	NM_001145661	GATA2	315	0	33	0	0	0	0	0
s_13699	AAATGCCACCTCTTGCCCGG	NM_001145661	GATA2	495	0	0	0	0	0	1	0
s_29966	TCCAGGCTCTGGGGTCTCCG	NM_002052	GATA4	2120	0	0	0	0	0	8	0
s_36941	CGCGGCTCTCATTGTCTGCC	NM_005257	GATA6	299	0	0	7	0	0	0	0
s_16432	TAGAGGCTCCTAAATCCCAG	NM_001171812	GBA	1198	0	0	0	3	0	0	0
s_03697	CTTCCTCTTTAGAGAGCCTC	NM_001005742	GBA	1221	0	0	0	0	17	0	0
s_03696	ACTGGACGTTCCCTAACCTG	NM_001005742	GBA	794	0	0	0	0	0	0	1
s_51692	CACTAGGGATCGGCACCCCT	NM_020944	GBA2	656	0	57	0	0	0	0	0
s_24440	TCTGGACTCCTGCCTTGCAC	NM_001277225	GBA3	854	0	0	0	0	0	0	191
s_00328	CTGTCAGTGGGTGCTTAAGT	NM_000158	GBE1	1680	1	0	0	0	0	0	0
s_00327	AGGCTGAGCGAGGTCAGCTT	NM_000158	GBE1	263	0	0	0	0	1	0	0
s_19165	CCTAAAGAAGCGCGATTACA	NM_001199379	GBF1	374	1	0	0	0	0	0	0
s_27402	GCTCAGGCGCTCGGTCCCCC	NM_001288572	GBGT1	158	0	0	0	20	0	0	0
s_34524	AGTTTTAAAAACCCCTTCAT	NM_004120	GBP2	371	0	0	0	10	0	0	0
s_34525	GGGCCAGTTTGAGAAGCATG	NM_004120	GBP2	197	63	0	0	0	0	0	0
s_70019	CTGACAGCTGTGCTAGTGAG	NM_207398	GBP7	1785	0	48	0	0	0	0	0
s_28720	TGAGGCCGTGCGCCCCGGAG	NM_001485	GBX2	309	0	25	0	0	0	0	0
s_41667	TCTAAATCCCGAAGAAGCCT	NM_012198	GCA	969	0	92	0	0	0	0	0
s_19530	ATAGGCCGTGAAAATCTCTA	NM_001201335	GCFC2	686	0	0	0	0	0	0	123
s_19528	GGAGTCGCCTGCTGAGCCTG	NM_001201334	GCFC2	758	0	0	0	1	0	0	0
s_19532	TGCAAAGCATTCCCTTTGCC	NM_001201335	GCFC2	1305	0	0	0	2	0	0	0
s_19527	CCGAGGGAACTTCCGGTCCC	NM_001201334	GCFC2	156	2	0	0	0	0	0	0
s_19531	TCAGTCCACGCAACCTAACC	NM_001201335	GCFC2	3785	0	0	0	40	0	0	0
s_29970	CCTTGAAATTACGTAGCCCA	NM_002054	GCG	523	0	0	0	0	0	0	3
s_00333	CTGCGTATGGCCGGGGTACG	NM_000160	GCGR	77	0	0	0	54	0	0	0
s_36945	GCCGTGACGCGCCCTGCAGT	NM_005258	GCHFR	201	0	6	0	0	0	0	0
s_00339	TGACCAGGAGTGGCCTCAGC	NM_000162	GCK	669	18	0	0	0	0	0	0
s_33531	CATCACATTGCTGGCATTCT	NM_003643	GCM1	1538	0	0	0	0	0	0	1
s_08179	TGAGCAACAAATTCAGCTTC	NM_001097636	GCNT1	449	0	0	17	0	0	0	0
s_08171	ACCTTAACAAATCCTGATGC	NM_001097634	GCNT1	2010	0	0	0	36	0	0	0
s_08174	ACATGGAAGGATACCTGAGC	NM_001097635	GCNT1	481	0	0	0	0	0	27	0
s_08173	GTTCCATAAGTAATTCCAGT	NM_001097634	GCNT1	636	0	69	0	0	0	0	0
s_62120	TTTTTAAGCTGCTGGATACC	NM_145649	GCNT2	1039	0	0	0	1	0	0	0
s_47334	TTACCCAGGCCAGAGTGCAG	NM_016591	GCNT4	894	0	0	0	0	1	0	0
s_47333	TCTTAGAGATTGTTCCCCAT	NM_016591	GCNT4	947	0	0	0	0	1	0	0
s_26520	ATGGGCGTCCAGGCTGTCCA	NM_001285900	GCOM1	1087	0	0	0	43	0	0	0
s_26522	GATGGTGCTCAACTTTAACC	NM_001285900	GCOM1	613	0	62	0	0	0	0	0
s_17637	CCCATCTGTAATTTCAGACC	NM_001190260	GCSAM	1558	0	0	19	0	0	0	0
s_62015	CCAGGTTCACTTTGCTTTCA	NM_145278	GCSAML	1526	0	51	0	0	0	0	0
s_35263	ATTGGCCAGCACGCGGAGAC	NM_004483	GCSH	561	0	0	0	0	0	1	0
s_50019	ACCGTTCAATTGCACCTCCC	NM_018972	GDAP1	765	0	115	0	0	0	0	0
s_22493	TTCCTTTAGAAATTAGTGTC	NM_001256738	GDAP1L1	721	0	37	0	0	0	0	0
s_47948	GGCTCCGATTTTGCAGATTC	NM_017686	GDAP2	848	0	34	0	0	0	0	0
s_46657	AAGCACAGATTCTTTACAGT	NM_016204	GDF2	534	0	0	10	0	0	0	0
s_51085	TTGTTCTGTGAACTTTTTCC	NM_020634	GDF3	380	0	2	0	0	0	0	0
s_01284	AAAAAAAAACTGGAGCACAC	NM_000557	GDF5	275	2	0	0	0	0	0	0
s_02322	CACCTCCGGCCCGCACCACC	NM_001001557	GDF6	928	0	0	0	34	0	0	0
s_27565	AGCTGAGCCCTGTGCGTGAG	NM_001288828	GDF9	935	0	0	0	0	1	0	0
s_27562	GTGGTGCCGCGTGAGTGCCT	NM_001288824	GDF9	610	0	0	0	0	137	0	0
s_27560	CCAATGTTCTGCGCCGCATT	NM_001288824	GDF9	1214	0	0	0	16	0	0	0
s_28738	TCTCGGCGCGGCCCCGCGGC	NM_001493	GDI1	198	0	0	0	0	1	0	0
s_01189	CCGAGCAGCCGCCGCTGCTT	NM_000514	GDNF	400	0	0	0	0	0	0	24
s_24556	CCTGCAGCGGTGCCGGAGGA	NM_001278098	GDNF	165	0	95	0	0	0	0	0
s_53981	TTCAGCCGAACCCTGCAGCC	NM_024307	GDPD3	1612	0	2	0	0	0	0	0
s_67642	TGTGATCACTGCATCACTCT	NM_182833	GDPD4	1104	0	0	0	0	1	0	0
s_67007	GCTGCAGAGCCGCCCCCTCC	NM_181702	GEM	318	0	0	0	0	0	27	0
s_06676	GCCGATTAGCAGGCAGCTTC	NM_001042480	GEMIN8	402	0	0	0	0	0	0	2
s_10589	TACGCATGCGTCCGCTAGGC	NM_001130009	GEN1	306	0	0	0	1	0	0	0
s_46167	TGACCCAGAGGCGGGTCCGC	NM_015949	GET4	386	0	68	0	0	0	0	0
s_46168	TGACCCAGGGGCGGGTCCGC	NM_015949	GET4	95	0	1	0	0	0	0	0
s_36954	CGGACCCTGCTGGCGCCCTC	NM_005262	GFER	471	0	0	3	0	0	0	0
s_09947	CCTTTGCGCAAGTGGCCAGG	NM_001127216	GFI1	384	0	6	0	0	0	0	0
s_34668	CATTTCTAACCCTCGACACT	NM_004188	GFI1B	870	0	0	0	17	0	0	0
s_56971	CTTCACATTCGAGACACAGA	NM_032380	GFM2	662	0	43	0	0	0	0	0
s_20774	AAGGGAAGAAGCGGAGGGGC	NM_001242629	GFOD1	1134	0	37	0	0	0	0	0
s_36634	CCCCGCCCGCCTGCTCCCAT	NM_005110	GFPT2	487	5	0	0	0	0	0	0
s_62218	GTGGGGGTGGGTCCTCACCC	NM_145793	GFRA1	109	0	0	0	0	0	15	0
s_62217	ACGCACATGCACCCCGACCT	NM_145793	GFRA1	785	0	24	0	0	0	0	0
s_13569	TTAGGGATGTTAGTGGTTAT	NM_001145453	GFRA1	562	0	0	0	1	0	0	0
s_28743	GAACTTGTCAGACAGCAGGT	NM_001496	GFRA3	52	0	0	0	0	0	0	1
s_70038	TGGCTCATGGGCTTTCTTAG	NM_207410	GFRAL	309	0	0	0	60	0	0	0
s_70037	GGGTGCTGGTCTTGAATATT	NM_207410	GFRAL	657	40	0	0	0	0	0	0
s_16715	TGTAAGGAGTCAGAACTAAA	NM_001172687	GGA1	881	0	0	0	0	0	0	1
s_28313	CGGGTGAAAAAGACTCCTCA	NM_001291642	GGA3	1157	0	16	0	0	0	0	0
s_18282	CACGTGGCCGCTCGCACAAC	NM_001195087	GGACT	520	0	0	0	0	0	1	0
s_34041	TAACCAGGCAGCGGGGAGGC	NM_003878	GGH	43	0	0	0	0	0	0	1
s_42644	AGCCTTCACGACCACCAGCA	NM_013430	GGT1	220	0	0	0	1	0	0	0
s_63981	ACAGCTCAGTGAGGTCGAGA	NM_153338	GGT6	405	0	7	0	0	0	0	0
s_66322	GCCTCTTGATTCCCCTTACC	NM_178312	GGTLC1	1376	0	0	0	0	0	1	0
s_68894	GCTGGAATGCGACAGAGACA	NM_199127	GGTLC2	334	0	0	0	0	0	3	0
s_26072	GACGGTTCCCCACTGCTCCC	NM_001282879	GGTLC2	400	0	0	0	0	0	1	0
s_20695	TAGGACAATATGAGACTCTG	NM_001242462	GHR	1122	0	0	0	1	0	0	0
s_00343	GCCAGGCGCGGCGTGACCCC	NM_000163	GHR	47	0	0	0	0	0	3	0
s_51936	CAGAGGCAGAACATGAACTC	NM_021081	GHRH	458	0	6	0	0	0	0	0
s_51938	GGGAAAAAGAACCCAGACAC	NM_021081	GHRH	338	0	11	0	0	0	0	0
s_11234	AAGAACATTTTTAGTTCCCA	NM_001134941	GHRL	1215	0	74	0	0	0	0	0
s_45737	CTGCCCGAGACCCGGATGAA	NM_015575	GIGYF2	778	0	45	0	0	0	0	0
s_59883	GCAAGATATTTGACATCATG	NM_130759	GIMAP1	691	0	90	0	0	0	0	0
s_49223	CTCTAATAGAACTTTCTGCA	NM_018326	GIMAP4	495	0	0	0	0	0	0	1
s_49344	CCCACTTCCAAGTTCAGAAA	NM_018384	GIMAP5	498	0	0	0	0	0	0	1
s_63869	TTGGAAATGGTGTTTATAGC	NM_153236	GIMAP7	231	0	1	0	0	0	0	0
s_18312	CTTTAGTCACTACGAATGAA	NM_001195138	GIMD1	617	0	0	0	0	1	0	0
s_51897	ACCCCTCGGCTGAGCAGAGA	NM_021067	GINS1	364	0	2	0	0	0	0	0
s_46478	GGCCGAGGGAGGCTGCGCGC	NM_016095	GINS2	116	0	54	0	0	0	0	0
s_09878	AATCCAGTACAAATGGGTCC	NM_001126129	GINS3	661	0	0	0	0	1	0	0
s_56878	GAAGACAGTCCCCGCCCGCC	NM_032336	GINS4	1167	0	0	0	0	0	0	27
s_56877	CAGCGGAGCGGCCGGCCCCC	NM_032336	GINS4	274	0	0	0	0	1	0	0
s_47888	GCCAGCGTGTTTGCCTTCTA	NM_017655	GIPC2	956	0	0	0	0	0	0	1
s_00344	GAATTGTCCTTATCGTCCTG	NM_000164	GIPR	284	0	1	0	0	0	0	0
s_08067	GGGGGCGGGGGCGCTTAAAG	NM_001085454	GIT1	82	2	0	0	0	0	0	0
s_52596	GGGCGGTAGGTGTGCGTGCT	NM_021954	GJA3	85	0	0	0	0	0	0	1
s_29981	TGCGGTGGGGAGGGGCAAGA	NM_002060	GJA4	609	0	0	4	0	0	0	0
s_67009	CCTACCAGAACTAACTGCAG	NM_181703	GJA5	535	0	35	0	0	0	0	0
s_36965	CAGACAGCTTTTATGAAGGG	NM_005267	GJA8	548	0	84	0	0	0	0	0
s_36966	CTCAGTCGTGCAGCACAGTA	NM_005267	GJA8	605	0	0	0	0	0	11	0
s_55594	TGTCCAAAAAAGCAGCCATT	NM_030772	GJA9	2478	1	0	0	0	0	0	0
s_34303	GAAGGGGACTTGGGGGGTTC	NM_004004	GJB2	326	0	4	0	0	0	0	0
s_07369	TGGGAAAAATTTTCATGCAT	NM_001080383	GJC1	1290	0	0	0	0	1	0	0
s_50962	GGTGAGGTGCCTCTGGGGTG	NM_020435	GJC2	276	0	0	0	0	0	0	74
s_64043	TATGAGCGCTGCCACAGGCC	NM_153368	GJD4	2037	0	0	0	0	1	0	0
s_64042	GCAGCAGTCATCTCTTATTG	NM_153368	GJD4	873	0	0	0	0	1	0	0
s_10243	AAAGAGCCGAACGCTCGGAC	NM_001128127	GK	236	0	0	0	4	0	0	0
s_00356	CTTCCTTCTGGTATGGAAAT	NM_000169	GLA	1454	0	5	0	0	0	0	0
s_00358	TCGGTCACGTGAGCAACTCT	NM_000169	GLA	879	0	0	0	0	0	0	3
s_54125	AGATGGCCCATCCCGGGCTC	NM_024506	GLB1L	188	0	12	0	0	0	0	0
s_26720	CCAGCTTCATCGACATCACC	NM_001286427	GLB1L	1668	0	0	1	0	0	0	0
s_26721	GGGGTGGCTGCAGGCTGGAG	NM_001286427	GLB1L	133	0	40	0	0	0	0	0
s_45708	CCGCCCGTCCTGCAGCCGAC	NM_015554	GLCE	906	0	0	0	1	0	0	0
s_15747	CTTTTTCTCTCTCCAGCCGC	NM_001167609	GLI1	1594	0	0	0	1	0	0	0
s_60635	TGCAGGCGCGGGCGGGATCC	NM_138465	GLI4	94	0	2	0	0	0	0	0
s_40427	AAATTGGAGACTATTATTCC	NM_006851	GLIPR1	864	0	29	0	0	0	0	0
s_63554	GAAAGCTCTGAGTCGCCCTC	NM_152779	GLIPR1L1	216	0	0	0	1	0	0	0
s_62890	ACCTGCAGAGTGAAGAAAGC	NM_152436	GLIPR1L2	548	0	0	4	0	0	0	0
s_27131	CTCCTTATAAGGCGGGGGCC	NM_001287013	GLIPR2	494	0	0	0	0	0	0	1
s_57313	GACCTGGCCGGCAGCTATCA	NM_032575	GLIS2	52	0	0	0	1	0	0	0
s_06621	CACTAGGCTGGCCAATTCGA	NM_001042413	GLIS3	500	0	0	0	1	0	0	0
s_59108	GAGATCCTTGCTCCTACCTG	NM_053274	GLMN	1865	0	0	0	25	0	0	0
s_40106	AAAATGCAGGCTGGGCAGAG	NM_006708	GLO1	283	0	0	5	0	0	0	0
s_46454	TGTCGTGCGACCGTTGCTGC	NM_016080	GLOD4	1402	0	0	0	1	0	0	0
s_46452	AAGGAAACACCACTTTCACT	NM_016080	GLOD4	1246	0	0	0	0	0	0	1
s_07602	GCTTAAAGTGGATGTGTGTA	NM_001080489	GLOD5	162	0	0	0	0	0	1	0
s_34787	TTGTGCAAACATTTCCTCTG	NM_004246	GLP2R	1078	0	0	0	0	0	0	29
s_16482	CACTCTTTGTCAGTGCAAGC	NM_001171942	GLRA2	222	0	0	0	1	0	0	0
s_39714	AAACGGCGACTGGAGCGAGG	NM_006529	GLRA3	390	0	126	0	0	0	0	0
s_15407	CTTTAGTCCCCTAAGGAGTG	NM_001166061	GLRB	1126	0	0	0	1	0	0	0
s_15408	GGGGGGTACACATTTCTGCT	NM_001166061	GLRB	463	0	0	0	2	0	0	0
s_21321	AGCACTTTATGCTTCCCCAG	NM_001243658	GLRX	2063	0	0	0	45	0	0	0
s_68046	TACACGTGGGTGGCACTCGC	NM_197962	GLRX2	440	0	0	3	0	0	0	0
s_22200	GCTCTGGGTGCGCGGAGAGT	NM_001256310	GLS	55	0	0	0	1	0	0	0
s_61450	GCGCCCCAGCTCGCAGGTTC	NM_144669	GLT1D1	961	32	0	0	0	0	0	0
s_63701	CTCTTACCAGGAATAGCCCC	NM_152932	GLT8D1	1482	0	0	1	0	0	0	0
s_63702	GCTTTCCTGATCTGGTTAGA	NM_152932	GLT8D1	965	0	0	0	0	55	0	0
s_36976	GGGGAACGGACGGGAGGGGC	NM_005271	GLUD1	260	0	0	0	5	0	0	0
s_20531	CATACAACAAAGTCAGCCCA	NM_001220494	GLYATL1	1670	0	0	0	0	1	0	0
s_61730	ACATATTCTCAGTCCTCCTC	NM_145016	GLYATL2	1966	0	34	0	0	0	0	0
s_04306	TCATTGGCTTTTACACCATA	NM_001010904	GLYATL3	1294	0	22	0	0	0	0	0
s_04304	AATCATCTCACATAGAGCAC	NM_001010904	GLYATL3	161	0	0	0	23	0	0	0
s_00929	TAGGCGGAGTTGGAAGAGAA	NM_000405	GM2A	964	0	0	0	0	0	0	1
s_28752	CTTCCCTGAGGCGGTGGCGG	NM_001500	GMDS	414	0	0	7	0	0	0	0
s_27610	AAGATCTGAGAGGGAACCTA	NM_001288998	GMIP	172	0	0	0	11	0	0	0
s_69574	GGCGGGGTTAAATGCGAAGA	NM_205847	GMPPA	193	0	0	0	4	0	0	0
s_42485	CAATGAGCGCCCGAGTACGC	NM_013334	GMPPB	961	0	0	0	0	0	0	1
s_42487	TCCGCCTTTGGATCCGCCAA	NM_013334	GMPPB	957	0	0	0	0	1	0	0
s_34033	TCCCGCGGCCCGCCCTTGGG	NM_003875	GMPS	264	0	17	0	0	0	0	0
s_34886	AGTGTGGGAGCTGCTCCTAG	NM_004297	GNA14	236	1	0	0	0	0	0	0
s_30003	CCACGCGGAGAAAAGGCAAT	NM_002070	GNAI2	1359	0	0	0	33	0	0	0
s_15631	CTGCACACACCCAGAAAGCC	NM_001166425	GNAI2	598	0	0	0	17	0	0	0
s_25824	TCCGGCCTCTTCCTCTACTC	NM_001282620	GNAI2	804	0	0	1	0	0	0	0
s_12176	GAAGAGTTGTTGTGCTGCTT	NM_001142339	GNAL	172	0	0	0	0	0	0	6
s_59036	TCTCCCGGTCCCTGCTGGCG	NM_053004	GNB1L	472	0	0	0	0	0	0	1
s_36980	GACGGGCCCAGTCGCTCCCA	NM_005273	GNB2	624	0	0	0	1	0	0	0
s_30014	TTCACAGCCTCGAGAGGGCA	NM_002075	GNB3	1105	0	0	0	0	0	0	5
s_39832	TCTCTCCTCCGGGAGAGGCA	NM_006578	GNB5	865	0	0	0	0	0	0	1
s_17654	TGAGTGTTACTTCCCTGTTT	NM_001190388	GNE	3390	0	0	0	27	0	0	0
s_18745	CGGGTCCCCGCCTCGGTTCC	NM_001198664	GNG10	261	0	0	0	0	0	10	0
s_49795	CGGCCCGGGACAGCACAGCC	NM_018841	GNG12	677	0	0	0	0	0	1	0
s_47239	ATGCAGCCAGGGGCCAGTGT	NM_016541	GNG13	172	0	0	0	1	0	0	0
s_08389	GGTAAAATAATACGAAACCT	NM_001098721	GNG4	9	0	0	0	9	0	0	0
s_52597	AAAACATAGGTGGAGGGTTT	NM_021955	GNGT1	297	0	0	0	0	0	0	26
s_18778	TAGCCCTTGGGTGGTCCTGG	NM_001198756	GNGT2	526	0	0	0	1	0	0	0
s_36988	TTGCGCAGCCGCAGAACAGT	NM_005275	GNL1	617	0	0	0	0	1	0	0
s_42406	ATTCGGAGGTGGACCCAACT	NM_013285	GNL2	1270	0	15	0	0	0	0	0
s_50206	GGGAAATGACCGGGAAGAAG	NM_019067	GNL3L	89	0	0	0	3	0	0	0
s_43092	CACCAAAGTCGTAAAGGTTC	NM_014236	GNPAT	951	0	0	0	0	0	2	0
s_60381	CCCAGAAACTGCGATCTTCC	NM_138335	GNPDA2	296	0	77	0	0	0	0	0
s_68090	GGACCAAAGCTGGCCTCTCC	NM_198066	GNPNAT1	530	0	0	0	0	0	1	0
s_57213	CTCCTCGGCGAAGGCCTCCA	NM_032520	GNPTG	572	0	12	0	0	0	0	0
s_07898	CCACCCCAGAGGTGCAACCG	NM_001083111	GNRH1	516	0	0	0	0	0	9	0
s_07899	CGTGGACGTGTTATTTACAC	NM_001083111	GNRH1	208	0	1	0	0	0	0	0
s_00930	GGAAGGAAGGGGAAGGGAAG	NM_000406	GNRHR	241	205	0	0	0	0	0	0
s_00931	GGAAGGGGAAGGGAAGGGGA	NM_000406	GNRHR	111	0	0	0	60	0	0	0
s_30015	CCGGGAAAAGGGCGGAGAAC	NM_002076	GNS	776	1	0	0	0	0	0	0
s_30018	GCTCTGGCCGCTCGCTGACG	NM_002077	GOLGA1	235	0	0	0	0	0	0	1
s_35268	GGTCAATGAGAAATATGAAG	NM_004486	GOLGA2	572	0	26	0	0	0	0	0
s_38357	GCCGCCCGGCCCGGATGCTC	NM_005895	GOLGA3	595	0	0	1	0	0	0	0
s_15073	CCCCTCCCCTTTCTCTGAGT	NM_001164465	GOLGA6L10	1064	0	0	0	0	0	0	44
s_23876	AGCTTTCCTTGTGACAACAC	NM_001271664	GOLGA6L22	3467	0	0	0	21	0	0	0
s_23338	CCAGGCAGCAGCATGTCCAG	NM_001267536	GOLGA6L4	473	0	0	0	10	0	0	0
s_23337	AGCTTTCCTTATGATGCCAC	NM_001267536	GOLGA6L4	826	0	22	0	0	0	0	0
s_28240	GCTGGCGTCTCTGAGGACCT	NM_001291420	GOLGA6L9	769	0	66	0	0	0	0	0
s_02600	CAGGGTGGCTTTACGGCCGG	NM_001002296	GOLGA7	477	0	79	0	0	0	0	0
s_05190	CCCCTCCCCTCTCTCAGAGT	NM_001023567	GOLGA8B	1772	0	44	0	0	0	0	0
s_25700	CAGCTTTCCTTGTGAGCCAC	NM_001282493	GOLGA8K	3235	0	0	0	0	0	0	1
s_25702	AGCTTTCCTTGTGAGCCACA	NM_001282494	GOLGA8N	2247	0	0	0	1	0	0	0
s_43633	GGGGGTGCGCGCCCAACAAA	NM_014498	GOLIM4	157	0	0	0	0	0	1	0
s_66115	TGCTTTAGAATTTTCTAGCA	NM_177937	GOLM1	1733	0	0	0	0	1	0	0
s_52874	CAAGCACCGAGGGCCGGGAA	NM_022130	GOLPH3	274	0	0	0	0	0	5	0
s_68341	CGCGAAACTTAGATTGTATG	NM_198447	GOLT1A	472	0	0	0	1	0	0	0
s_26046	ATGCGCTGAGCTAAGGATGC	NM_001282856	GON4L	994	0	0	0	0	0	0	90
s_50896	TAGTTTGCCAGTTGTTAATA	NM_020399	GOPC	957	0	0	0	0	0	0	1
s_62549	AAACGAATGTCTGCGTGGCA	NM_152281	GORAB	628	0	94	0	0	0	0	0
s_56247	GCTCTTTCATATGGCCCATG	NM_031899	GORASP1	836	0	0	0	0	0	44	0
s_19562	AGCAAGTAAAATGACACCAC	NM_001201428	GORASP2	509	0	0	0	3	0	0	0
s_45664	CCATGAAGTATTCTAGCCCA	NM_015530	GORASP2	76	0	142	0	0	0	0	0
s_30021	AGAGCGTGCTCCTATCGCAG	NM_002079	GOT1	613	0	8	0	0	0	0	0
s_30026	TCATTTAATCCAGCTGGGCC	NM_002080	GOT2	1120	0	15	0	0	0	0	0
s_00368	GGCGATAAGGGCTTGTGTCC	NM_000173	GP1BA	58	0	1	0	0	0	0	0
s_35272	CTATCTCAGAGCCCTTGTTC	NM_004488	GP5	579	0	0	0	0	0	0	1
s_07973	CTGTACTGAGGAGCCGGCTA	NM_001083899	GP6	156	0	0	0	0	0	14	0
s_38184	TGAAGTGTTTCAGCAAATAT	NM_005814	GPA33	430	0	0	0	0	0	1	0
s_21586	GGCAGGGTAACCATCTGTCC	NM_001244949	GPAM	248	0	0	0	0	0	0	1
s_19110	TAGCCAGTTTCTTTCTCTAC	NM_001199239	GPANK1	1353	0	0	0	0	0	0	20
s_19106	AACTTGGAAACCCTTGGGAA	NM_001199237	GPANK1	265	0	0	0	0	0	2	0
s_19107	ATCATTCTCAAGCAAGAACT	NM_001199237	GPANK1	508	22	0	0	0	0	0	0
s_22280	TCCACACCTCCTTCCCCACA	NM_001256422	GPAT3	1163	0	0	0	0	0	24	0
s_57491	AGCACCGCACTTTGGCACAC	NM_032717	GPAT3	825	0	0	0	0	0	0	1
s_48446	GGCCGGGAAAGGGCGTCTCA	NM_017926	GPATCH2L	96	0	0	0	0	0	1	0
s_64431	CCCCTCTCCCCCTGCCACCT	NM_170699	GPBAR1	2032	0	0	1	0	0	0	0
s_63476	CAACCTCCTGAGTGCCAGCC	NM_152742	GPC2	948	0	0	0	1	0	0	0
s_28671	GGGACCGCAGAGGGTGTGGG	NM_001448	GPC4	89	0	0	0	17	0	0	0
s_37964	TTTTCCCCTTTCTACCGACT	NM_005708	GPC6	637	0	37	0	0	0	0	0
s_36989	ATTTAGCTTCAGTAGCAGCT	NM_005276	GPD1	1440	0	0	0	0	0	0	32
s_07902	TAACCTTTCTATCGTGGTAT	NM_001083112	GPD2	1148	0	29	0	0	0	0	0
s_28766	CAGGTGCAAGAGTGGGGTGC	NM_001505	GPER1	69	0	0	0	51	0	0	0
s_08200	TTCTACTAGACTTGTTTTTG	NM_001098201	GPER1	839	0	0	0	1	0	0	0
s_28767	CCCGAGGGGCCGAGTGCACC	NM_001505	GPER1	251	0	0	0	0	15	0	0
s_45927	AGAGCGACAATTACTTCCCA	NM_015698	GPKOW	959	0	0	0	0	0	1	0
s_45929	GGAGTCTCGCTCTGTTTCAC	NM_015698	GPKOW	623	0	3	0	0	0	0	0
s_28760	ACTGAAATCTGAAAAGCCTT	NM_001503	GPLD1	1752	0	25	0	0	0	0	0
s_48687	AGAATAAAGACGTTTACTAC	NM_018066	GPN2	834	0	0	0	0	0	5	0
s_46839	GTTGGGATGCTGTCTAAGCT	NM_016301	GPN3	1688	0	0	0	0	1	0	0
s_14987	GCGTCAGGCTGCTGGTATTC	NM_001164372	GPN3	335	0	0	0	0	1	0	0
s_14988	GGGACAGCTGCTCCCGCACA	NM_001164372	GPN3	615	1	0	0	0	0	0	0
s_31007	TTCCACATTTACTAGATTCA	NM_002510	GPNMB	664	0	0	0	1	0	0	0
s_23219	CATTAAACTGCAGATAATTG	NM_001261453	GPR1	987	0	0	0	1	0	0	0
s_23224	TTCTTCGAATGCATGGTATA	NM_001261455	GPR1	665	0	0	0	0	0	0	1
s_59137	ACCGCACTCAGTGCCTATGC	NM_054021	GPR101	587	0	4	0	0	0	0	0
s_11943	GGGACCCCTGATCTCAGGGT	NM_001136558	GPR107	1476	0	0	3	0	0	0	0
s_53254	GGTTACCGGCCCGGGTGTTC	NM_022571	GPR135	796	0	12	0	0	0	0	0
s_16278	CGGGTCAGGGGCCTCGAGAT	NM_001170881	GPR137	1614	3	0	0	0	0	0	0
s_16277	AACGGGAACTGTCAGCGACC	NM_001170881	GPR137	372	0	0	0	0	0	0	67
s_08592	CAAAGCAGCCGCGGCTCCCC	NM_001099652	GPR137C	1005	0	0	0	0	0	0	4
s_00612	GGCTTGGTGAATGGGGAGAA	NM_000273	GPR143	518	0	0	7	0	0	0	0
s_60585	TGAAGTTGAGCGTTGAAAAA	NM_138445	GPR146	263	0	0	0	0	1	0	0
s_69963	AGATGTGAATGCAGGAAGCC	NM_207364	GPR148	720	0	0	10	0	0	0	0
s_06064	CCTTCCCACCATCAAGTTTC	NM_001038705	GPR149	1963	0	0	5	0	0	0	0
s_37013	CCACTCTGATTGGTGTTGGT	NM_005290	GPR15	1511	0	1	0	0	0	0	0
s_37014	GTGTTGGTTGGTTGTGGTTG	NM_005290	GPR15	101	0	0	0	1	0	0	0
s_67897	CTCAGGAAATAAGCAAGGGG	NM_194251	GPR151	109	0	0	0	1	0	0	0
s_69971	AGCAGGGCGCATGTCTCCGC	NM_207370	GPR153	559	0	0	0	33	0	0	0
s_69972	CCGCCGCTCCGCTGCTGCGC	NM_207370	GPR153	69	2	0	0	0	0	0	0
s_15908	GAACAGTGACTGCCATCTGG	NM_001168271	GPR156	177	0	0	0	0	0	11	0
s_51316	CGACGGTAGCTTAGCCACCC	NM_020752	GPR158	436	0	0	0	0	0	5	0
s_23395	GCTGGTGGCTGGCCCGCGGG	NM_001267613	GPR161	74	0	3	0	0	0	0	0
s_23389	GGAAAGAAGGAAGGACAAAC	NM_001267609	GPR161	877	0	168	0	0	0	0	0
s_43529	AGGGTCCTGGAGAGTGAGAG	NM_014449	GPR162	169	0	60	0	0	0	0	0
s_50014	GTGTCCAACTAGCTGGCAGG	NM_018969	GPR173	538	0	0	0	9	0	0	0
s_57264	ATTTCTCTAGAGTAACTACA	NM_032553	GPR174	700	0	45	0	0	0	0	0
s_24032	GCCCTGTAGAGTGAGGTTGC	NM_001271855	GPR176	756	1	0	0	0	0	0	0
s_24030	AATGCTCTGAGGTCAAATCT	NM_001271855	GPR176	686	0	21	0	0	0	0	0
s_36251	GTGCTTTTTACCTGGAAACT	NM_004951	GPR183	419	0	7	0	0	0	0	0
s_37024	TGCCCCAGGCACCGTCCCTC	NM_005293	GPR20	975	4	0	0	0	0	0	0
s_37026	ATTGGAATTCATCGTCAGAG	NM_005294	GPR21	149	0	0	0	1810	0	0	0
s_64084	AGGAGGGCGCGCGGCCACCC	NM_153442	GPR26	240	0	0	0	1	0	0	0
s_64086	TGCGCGCCCAGACGCCTGCC	NM_153442	GPR26	344	0	37	0	0	0	0	0
s_50016	CCGGCGGAGCGGCGGAGCTC	NM_018971	GPR27	1371	0	113	0	0	0	0	0
s_28769	CACTGCAACCTCCACCTCCA	NM_001506	GPR32	1091	1	0	0	0	0	0	0
s_41153	GCAAAAGTACAAAAGAGAAG	NM_007227	GPR45	560	0	0	0	0	0	7	0
s_37925	TGTCACTGCTGAACTGAGGC	NM_005684	GPR52	168	0	4	0	0	0	0	0
s_56306	AAGGTGGGCACCAATGCCCC	NM_031936	GPR61	415	0	0	0	0	0	0	1
s_59761	GGACAGAGCAGGCACAGACT	NM_080865	GPR62	211	0	0	1	0	0	0	0
s_33464	TAGGTAAAAAAAGCTGCTTT	NM_003608	GPR65	908	0	41	0	0	0	0	0
s_33463	TACATCTCCCCGCACACTGC	NM_003608	GPR65	728	0	74	0	0	0	0	0
s_33173	AGAGTGGGCCTAGCTGTAAA	NM_003485	GPR68	47	0	0	0	1	0	0	0
s_33174	CCCCACTACCATCCTGCCCT	NM_003485	GPR68	720	0	0	0	0	0	1	0
s_40288	GGCTCGCAGTTTTGCTGTTT	NM_006794	GPR75	986	0	106	0	0	0	0	0
s_59696	CGGTAGGGGCGGGAATGAAT	NM_080819	GPR78	142	0	0	0	1	0	0	0
s_14063	CGTTACACAAAGCCCTATGT	NM_001146265	GPR85	1165	0	0	0	0	1	0	0
s_14064	GGAAATTCAAGAACAAATCA	NM_001146265	GPR85	606	0	0	0	3	0	0	0
s_46901	GTGCTAAAAGCAGCAATGCA	NM_016334	GPR89B	395	0	0	1	0	0	0	0
s_52686	GAGTCAGAGCCAACGTGTCC	NM_022036	GPRC5C	482	0	0	0	52	0	0	0
s_52685	CCTCCTGGAAAGGACGGACT	NM_022036	GPRC5C	579	0	0	0	0	0	1	0
s_49645	TTGACAACTCTGCATCTCTT	NM_018654	GPRC5D	667	0	0	0	1	0	0	0
s_49643	AAAAGTAATGGCAAGAAGGC	NM_018654	GPRC5D	337	0	38	0	0	0	0	0
s_62443	TATCACATTATCTCTAACAC	NM_148963	GPRC6A	532	0	52	0	0	0	0	0
s_13666	ACTTGCTGGGGGAGTGTTTA	NM_001145639	GPSM1	881	0	0	0	0	0	0	1
s_13667	AGTGAGCAGGGGCGGGCGCT	NM_001145639	GPSM1	90	0	0	0	0	0	0	1
s_24341	CGATCTTCCCTCTTACTTAC	NM_001276501	GPSM3	1167	0	0	0	14	0	0	0
s_24342	GAGGGCCAAATCCTACACCA	NM_001276501	GPSM3	139	0	0	0	1	0	0	0
s_37066	TCTGTACCTACCCCCCATGT	NM_005309	GPT	1837	1	0	0	0	0	0	0
s_12258	GGCTTGGCTGACTGAGGAGC	NM_001142466	GPT2	117	0	0	0	0	0	2	0
s_01332	CGCACTCTCCAGCCTTTTCC	NM_000581	GPX1	1219	0	0	0	0	0	0	1
s_06294	CGGGAGGCAGCGCAGTTATC	NM_001039847	GPX4	923	0	0	1	0	0	0	0
s_34295	GGTGTGTGTGGGACAGGATG	NM_003996	GPX5	225	0	0	16	0	0	0	0
s_34293	AATCCTTGCAGCCCTGTGAC	NM_003996	GPX5	644	0	24	0	0	0	0	0
s_45921	CGCGTTCTCGTTCCCTCCGC	NM_015696	GPX7	781	0	0	0	0	8	0	0
s_45922	GGGACAGAATCCTGAAACCC	NM_015696	GPX7	340	0	0	0	0	1	0	0
s_03998	AGCAGTCAGCCTGTCCTTCC	NM_001008397	GPX8	818	0	0	0	0	1	0	0
s_26827	TGGCATGAATAATTGAGCGC	NM_001286564	GRAMD1B	492	0	0	4	0	0	0	0
s_16525	TAGAGAAGTAGTATATGAAG	NM_001172105	GRAMD1C	500	0	0	0	0	1	0	0
s_14096	AATAATTTAGGATGGGGCAT	NM_001146321	GRAMD3	466	0	0	0	12	0	0	0
s_44895	GGTGTGTGTGGGAGGGACGG	NM_015124	GRAMD4	257	0	0	0	0	0	0	1
s_35959	CACTTTTGCTTCTTTATGCT	NM_004810	GRAP2	998	0	0	0	0	79	0	0
s_24034	GCTGGGGGAGGGGAGCCTCG	NM_001271856	GRASP	132	0	0	0	3	0	0	0
s_02312	TCTGCATGTCAGCAAAAAGC	NM_001001549	GRB10	1149	0	0	0	1	0	0	0
s_35278	AAGGACTGGGGCAAACCCTC	NM_004490	GRB14	280	0	0	0	0	1	0	0
s_20690	TTTCAGCGGGAAAGCCAAGT	NM_001242442	GRB7	995	0	0	0	0	0	1	0
s_05525	GTCTCAGACGACAGCCTGCC	NM_001030002	GRB7	214	0	0	0	0	28	0	0
s_58075	TCAGTGTCTACACCTCCCCC	NM_033090	GREB1	631	0	0	0	0	1	0	0
s_17940	CCGCTATCCGCCCCCTTTCC	NM_001191323	GREM1	670	0	0	0	28	0	0	0
s_17939	ACCCCTCCTGCTTCCCCGCG	NM_001191323	GREM1	503	0	0	19	0	0	0	0
s_52112	CAGGCTTGCCCAAGGTCTCA	NM_021180	GRHL3	1575	0	0	0	0	0	0	77
s_22853	AGGTGGGGGTGTGTGACACG	NM_001258020	GRIA1	296	0	0	0	36	0	0	0
s_22855	CACAGCAGCTTGCTTCATTC	NM_001258022	GRIA1	1133	0	64	0	0	0	0	0
s_22856	TGGAAGCATCTTCGTTGGTT	NM_001258022	GRIA1	944	0	0	1	0	0	0	0
s_01828	GAAAGGCCGAGGCGCGCGGT	NM_000826	GRIA2	314	0	0	0	1	0	0	0
s_01830	CATAGGGACAGAAATCGCTT	NM_000828	GRIA3	1432	0	8	0	0	0	0	0
s_01833	CAGCCCCTGGCGGGTTTAAG	NM_000829	GRIA4	121	0	0	0	0	1	0	0
s_15524	AGCAAAGCGCCTTTTGTGCC	NM_001166247	GRIK2	980	0	73	0	0	0	0	0
s_25672	GGCGCCCCCTGATTAGCATG	NM_001282473	GRIK4	441	0	0	10	0	0	0	0
s_25665	CTTCTGCCTTTTATTGCAAG	NM_001282470	GRIK4	1251	1	0	0	0	0	0	0
s_25670	AGTTTACAAATGGAATCCGG	NM_001282473	GRIK4	658	0	0	0	0	0	0	1
s_43819	CAGTTCCCCAGCTGCCCGCC	NM_014619	GRIK4	455	0	1	0	0	0	0	0
s_11059	TCAGCCCCTGTGGCTGATAG	NM_001134408	GRIN2A	390	0	0	0	34	0	0	0
s_01848	CCCCCAAGGTTGCGGCCACC	NM_000836	GRIN2D	340	0	49	0	0	0	0	0
s_01853	TTCCTCTTCGCTCCGGCCAG	NM_000837	GRINA	1525	0	0	0	0	0	1	0
s_07439	ACCGAGTCCACCCACTGCAG	NM_001080423	GRIP2	1465	0	0	5	0	0	0	0
s_50544	CCGAATGTAAGTCATCTGAT	NM_020137	GRIPAP1	1896	0	0	0	0	0	0	1
s_50543	AAATGCTGCCCTTCGGAATT	NM_020137	GRIPAP1	2467	0	25	0	0	0	0	0
s_31946	CACCAGGCTAAATCCCAGCC	NM_002929	GRK1	681	0	0	0	1	0	0	0
s_36721	CGCCCCCTGCTCCTTCAGCG	NM_005160	GRK3	86	0	45	0	0	0	0	0
s_36720	CCCTCAGTGCACAGTCCCAG	NM_005160	GRK3	2682	0	0	0	0	0	0	40
s_30031	GGGAGCTTCTGCCCGGTGAT	NM_002082	GRK6	451	0	4	0	0	0	0	0
s_61098	CGCCAGGAACTGCACACGAT	NM_139209	GRK7	879	0	0	0	39	0	0	0
s_24542	CACATCCTGATATCGGCTGC	NM_001278064	GRM1	1493	0	0	0	16	0	0	0
s_24544	AAAAAAAAACAGGTCACCCA	NM_001278065	GRM1	888	0	0	0	0	7	0	0
s_22542	GATAGCAGGAAGTTCCCCCC	NM_001256812	GRM4	553	156	0	0	0	0	0	0
s_22547	GTGTCACTCAGGTTTTAATC	NM_001256813	GRM4	655	0	38	0	0	0	0	0
s_22543	TCCATACTCCCAGCCTGCCC	NM_001256812	GRM4	1300	0	0	0	0	0	3	0
s_22545	ACAGGGGTCCTCTCTTTAAG	NM_001256813	GRM4	660	0	0	0	1	0	0	0
s_01862	GAACTCACTGTGCCACTTGG	NM_000842	GRM5	686	0	39	0	0	0	0	0
s_01863	GGAAGAGGGGCCAAGCTGTC	NM_000843	GRM6	665	0	0	0	0	0	0	98
s_10001	CTCACAGACTACGGACATGC	NM_001127323	GRM8	1520	0	0	23	0	0	0	0
s_01870	CCCCTGTGATTCTGAACACC	NM_000845	GRM8	654	0	2	0	0	0	0	0
s_30041	TCTGGGGCATTGACAGTGCG	NM_002087	GRN	592	0	0	0	0	1	0	0
s_62825	AGATCATAGCTGTGCCCGCA	NM_152407	GRPEL2	549	0	0	0	0	0	30	0
s_56180	AAAGCCATCACAACAGAGAG	NM_031485	GRWD1	1390	0	4	0	0	0	0	0
s_65400	ATGACAAACAGAACCAGATT	NM_173849	GSC	455	0	26	0	0	0	0	0
s_56045	ACTTCATCTTGAAACCCATA	NM_031415	GSDMC	263	0	0	0	34	0	0	0
s_54566	TAAAACTCTGAGCCTGTGCC	NM_024736	GSDMD	866	0	0	0	1	0	0	0
s_43807	GCGCCCGGATCCACCCGCCC	NM_014615	GSE1	838	0	0	0	0	0	0	2
s_20284	CAATAAGATAAGCACTGATC	NM_001206842	GSG1	924	0	0	0	0	98	0	0
s_50442	GGTCTACTCTGAGGCTTTTG	NM_019884	GSK3A	243	0	31	0	0	0	0	0
s_24066	TTGGTAGATGGAGAAACATC	NM_001271904	GSKIP	1215	0	0	0	4	0	0	0
s_10585	CCTTTGGCGGGGAGGAGGAA	NM_001130007	GSPT1	314	0	0	5	0	0	0	0
s_10583	TAAATAGCCGGAAACGGGGG	NM_001130006	GSPT1	146	0	0	2	0	0	0	0
s_01873	CCTAGCAGATCATGGAACTC	NM_000847	GSTA3	703	0	0	9	0	0	0	0
s_28783	TATCGTACTAGAGCTTCAGC	NM_001512	GSTA4	930	0	1	0	0	0	0	0
s_64250	ATCTGCTTATCAGAAGACAC	NM_153699	GSTA5	1192	0	87	0	0	0	0	0
s_54593	AAGGGACCACCGGGAACAGA	NM_024751	GSTCD	366	65	0	0	0	0	0	0
s_54594	GAAACGGTTCCCGCACTGGC	NM_024751	GSTCD	791	0	0	0	1	0	0	0
s_54595	TCTCGAGCCTCCAGGAGGCC	NM_024751	GSTCD	898	41	0	0	0	0	0	0
s_05609	CAAAAACAGGCCGGGCGCGG	NM_001031720	GSTCD	56	0	0	0	0	0	0	1
s_01877	TTAATCTTGCCTCTTTGTGT	NM_000849	GSTM3	1261	0	0	0	1	0	0	0
s_01875	AGGATGGACTGGAGGAGGAA	NM_000849	GSTM3	812	0	0	0	152	0	0	0
s_01879	TCGCCCAGCCTTCTGCCTCT	NM_000850	GSTM4	1414	0	44	0	0	0	0	0
s_01880	TGCCGAGTTCCCACAGGCTC	NM_000850	GSTM4	572	0	0	0	62	0	0	0
s_36004	AGGTCAGTGTCACGGGAGGG	NM_004832	GSTO1	655	0	0	0	0	0	0	39
s_17884	GAGAGTAGTTGCATTCTTTG	NM_001191003	GSTO1	1083	0	27	0	0	0	0	0
s_17891	TTGGCTTCGGCGGAGCTGCC	NM_001191014	GSTO2	475	0	0	0	1	0	0	0
s_17887	GAAATGCAGCGGTGAGCCAT	NM_001191013	GSTO2	183	0	0	0	0	28	0	0
s_01884	CCCTAAGACCGCTGCGATCC	NM_000852	GSTP1	636	0	0	0	1	0	0	0
s_01887	ATTGGACTAAAGAGTGTCCC	NM_000853	GSTT1	659	0	0	0	0	0	0	23
s_01890	CACAGCTGGGAGGGTGGAGT	NM_000854	GSTT2	239	96	0	0	0	0	0	0
s_07779	GGGGGTGGTGCGCTCCAATT	NM_001080843	GSTT2B	1482	0	0	0	0	0	1	0
s_62133	AGAGGCTACTGTTTCAGCCT	NM_145657	GSX1	790	0	0	0	39	0	0	0
s_26265	ATTCCACCATAGCAGTGAAG	NM_001284233	GTDC1	1312	0	9	0	0	0	0	0
s_26267	ACCTCGCGCCAGCGGAGTCC	NM_001284235	GTDC1	5508	0	0	1	0	0	0	0
s_03778	ATTGGGTGAAAAACTCTTTG	NM_001006636	GTDC1	610	0	0	0	1	0	0	0
s_28788	GTTCCCATGAGACTTTTCCT	NM_001514	GTF2B	459	0	0	0	0	0	0	34
s_37527	CCAGGAACAGGCGTTAACCC	NM_005513	GTF2E1	985	0	0	0	0	0	0	8
s_30060	TACAAGAGCGCCAGCGACAG	NM_002096	GTF2F1	154	0	61	0	0	0	0	0
s_30058	ACGCGGTTAACTTCATCAAA	NM_002096	GTF2F1	503	0	0	0	4	0	0	0
s_28797	GCTTCCCCACGGTGCCTTTC	NM_001517	GTF2H4	1025	0	12	0	0	0	0	0
s_69801	ACCCTCCACCCGGCGGCTGG	NM_207118	GTF2H5	409	0	104	0	0	0	0	0
s_69803	TCTTTCCGCGGCTCCCGGCC	NM_207118	GTF2H5	1132	0	93	0	0	0	0	0
s_57928	GCGCCCGGCCCTCTCCAGCA	NM_033001	GTF2I	342	0	0	0	1	0	0	0
s_19087	TTCTAATCCGGCGCTGGTGG	NM_001199207	GTF2IRD1	333	0	1	0	0	0	0	0
s_30061	AACGCAGCAGCCTTCTGCCG	NM_002097	GTF3A	605	0	0	0	0	0	0	57
s_28800	TACACTGTTTGCAGTTCCCC	NM_001520	GTF3C1	2261	0	0	1	0	0	0	0
s_05879	CGGCCACAGGCGCGGCAGTC	NM_001035521	GTF3C2	1190	0	0	0	0	0	0	1
s_41680	CGCCGGATCTCGCTTCTCAG	NM_012204	GTF3C4	307	0	62	0	0	0	0	0
s_41453	GGTTAACTCTAGTTCTTTAT	NM_012087	GTF3C5	982	0	0	2	0	0	0	0
s_60501	AGGCGAAAACAAGGAAACCA	NM_138408	GTF3C6	774	0	0	0	1	0	0	0
s_58096	GACAAAGGACAGTAGGGCGT	NM_033107	GTPBP10	112	0	1	0	0	0	0	0
s_57391	AGCGCAGCGAGGCTGACAAT	NM_032620	GTPBP3	378	0	10	0	0	0	0	0
s_57392	TGTAGCGAAATGTTGTTCCC	NM_032620	GTPBP3	727	0	0	0	4	0	0	0
s_42976	AGACATAATCGTTAAGCCCA	NM_014170	GTPBP8	776	0	0	0	6	0	0	0
s_65873	CTGCCATCTAAAATTGCTCA	NM_176791	GTSF1L	2022	0	0	0	0	0	1	0
s_40909	AGCTGGCTCTCTGACAAGCC	NM_007102	GUCA2B	348	0	0	0	3	0	0	0
s_40911	GCTGTCAACCCCACCCCAGC	NM_007102	GUCA2B	489	0	0	0	21	0	0	0
s_22285	GAGACTCCCAATGAGTATGA	NM_001256424	GUCY1A2	420	0	0	0	14	0	0	0
s_22286	GCAGGGCAGCAAGTGGAGAG	NM_001256424	GUCY1A2	145	0	0	0	28	0	0	0
s_10797	CGCTAGAGCAGCGAGCAGCC	NM_001130685	GUCY1A3	291	0	0	0	34	0	0	0
s_10798	TCTGCACTGAAACCTGCTTC	NM_001130685	GUCY1A3	2383	0	0	0	1	0	0	0
s_10799	AACTTCCCCAGCAGAAATGT	NM_001130687	GUCY1A3	258	0	0	0	0	0	6	0
s_01893	TCATGCAAGGAGCACGGCTG	NM_000857	GUCY1B3	220	0	0	0	0	1	0	0
s_01891	CTTCTCCACTGTCATTGTTA	NM_000857	GUCY1B3	672	0	55	0	0	0	0	0
s_36281	TTTATAGCTCTGACCTTTCT	NM_004963	GUCY2C	1545	0	0	0	31	0	0	0
s_36279	TATTGCATTTTTATTGGGTG	NM_004963	GUCY2C	931	0	0	1	0	0	0	0
s_00387	TGGGATCTGTCCTGGCTTCC	NM_000180	GUCY2D	622	0	0	0	1	0	0	0
s_28804	AGTTTGTGTCTGACTTTGAA	NM_001522	GUCY2F	647	0	0	0	0	0	0	1
s_52537	CTGACAGTACACACACCACA	NM_021927	GUF1	1169	0	0	0	0	0	0	1
s_14234	CTGCTTCCCTGCAAGGGCCC	NM_001159391	GUK1	534	0	0	0	36	0	0	0
s_08589	CCCTCCCACGCGAACTGCGC	NM_001099650	GXYLT1	232	0	0	0	33	0	0	0
s_07373	CGCCTCCTCCGCCCGCCCGC	NM_001080393	GXYLT2	269	0	74	0	0	0	0	0
s_17326	CTTTGGGGCTGGCTGATTAA	NM_001184702	GYG2	543	0	0	0	13	0	0	0
s_30070	ATATCTTGGGGCTGTGAAAG	NM_002100	GYPB	838	0	0	0	0	1	0	0
s_30077	GGCCTTCAGCTCTGTCAATC	NM_002103	GYS1	771	0	14	0	0	0	0	0
s_53182	GGATTCCTTCAGTACTTGAG	NM_022482	GZF1	127	0	0	0	0	1	0	0
s_34549	ATTCTCACACAAGCACCCAG	NM_004131	GZMB	332	0	0	0	0	0	0	1
s_23669	GAAAGCAAGAATAAAGAACA	NM_001270781	GZMH	744	0	0	0	0	0	0	28
s_37085	CAAACGGCGCCGAGGACCGC	NM_005318	H1F0	437	0	4	0	0	0	0	0
s_37087	GGCTCCCTGGGCTTCCCCGC	NM_005318	H1F0	168	0	0	0	6	0	0	0
s_67118	GTCTCCCTAATTCTACACAG	NM_181788	H1FNT	769	0	0	0	0	0	0	23
s_64350	CACAGCATCCTGCCTTCTGT	NM_153833	H1FOO	2182	0	0	0	0	1	0	0
s_64349	AGTGCTCCAAGCTGCTGACT	NM_153833	H1FOO	1123	0	0	15	0	0	0	0
s_05076	AAAGTGATGAGGTCACCTGA	NM_001017991	H2AFB2	4527	0	0	0	37	0	0	0
s_59620	TGTGGTGACGGCCCCTCACA	NM_080720	H2AFB3	3399	0	0	0	0	0	6	0
s_66112	TGGGTCCCCAAAGACTGAGC	NM_177925	H2AFJ	266	0	0	0	0	0	0	1
s_30085	GGAAGGCGGAGGGATGGGAA	NM_002106	H2AFZ	163	0	0	0	2	0	0	0
s_30087	TTCTAATCTCAAGCCGCGAT	NM_002106	H2AFZ	1833	0	48	0	0	0	0	0
s_15021	CTGACATGATTCCAAGCAAC	NM_001164416	H2BFM	206	0	0	0	0	0	0	59
s_02652	GGATGCGCTTTTGCCCCGTG	NM_001002916	H2BFWT	802	0	0	0	0	0	0	1
s_34553	GCTATGTCAGCTACTTTCTT	NM_004132	HABP2	997	0	4	0	0	0	0	0
s_51352	AAACTGCTCCTGTACAACTT	NM_020771	HACE1	1470	0	25	0	0	0	0	0
s_37109	GACGGCTTCAGGAACAGCAC	NM_005326	HAGH	484	0	150	0	0	0	0	0
s_56805	AACGCGGCTGTCCCGGGTCA	NM_032304	HAGHL	926	0	0	0	0	1	0	0
s_22996	TCCACCAGGGAAGACTGCAA	NM_001258334	HAL	1424	0	0	0	0	0	25	0
s_52635	GTTCACGTTGCTAATTGCCG	NM_021973	HAND2	390	0	0	0	28	0	0	0
s_47701	GCCAAAGAACACCAAAGTTG	NM_017545	HAO1	432	0	0	0	0	0	31	0
s_03715	TCAAGTTTGAATTTAGAGGT	NM_001005783	HAO2	563	0	55	0	0	0	0	0
s_03714	GGGAATGGGTGATTTCAGGT	NM_001005783	HAO2	252	0	0	0	58	0	0	0
s_07298	AGAAGGGCGAGTGCAAGTTC	NM_001079871	HAP1	531	1	0	0	0	0	0	0
s_29587	AGATCCCGAGTATCCCGCTC	NM_001884	HAPLN1	217	0	82	0	0	0	0	0
s_52455	CTCTCAACACTCCAAATTAC	NM_021817	HAPLN2	1410	2	0	0	0	0	0	0
s_66296	AAGAGGGTGTGCAAGAGTTG	NM_178232	HAPLN3	102	0	25	0	0	0	0	0
s_65337	ATAAAACAAAGACGGAAAGG	NM_173811	HARBI1	234	0	0	22	0	0	0	0
s_65339	ATTGGAGAAGAAAGCTTACG	NM_173811	HARBI1	426	0	0	0	0	1	0	0
s_22890	GTTCAGTGTCAGTACATAGT	NM_001258041	HARS	599	0	0	0	53	0	0	0
s_22888	ATGCCTGGTCATTTAATCCT	NM_001258041	HARS	830	0	1	0	0	0	0	0
s_60698	GCTGGCTTGTGGCGCTCCCT	NM_138612	HAS3	192	0	0	0	0	1	0	0
s_37115	AAAACCCAAGGGATCCCAGT	NM_005329	HAS3	356	20	0	0	0	0	0	0
s_15540	CCACCCGAGCATGCGAACCC	NM_001166269	HAUS4	690	0	0	0	2	0	0	0
s_23680	AAGAAACTGCAAGACCCACC	NM_001270890	HAUS6	427	0	2	0	0	0	0	0
s_47661	CCGCCCTGCCCGCTTCACTG	NM_017518	HAUS7	1482	0	1	0	0	0	0	0
s_57567	ACTCGGACATGCTCCATTTC	NM_032782	HAVCR2	755	0	0	0	2	0	0	0
s_01287	CCGGGACTCCCCTGCGGTCC	NM_000558	HBA1	1315	0	0	0	0	0	0	45
s_37120	TGTCACTGTCACCACCTTTA	NM_005330	HBE1	1057	0	0	0	0	0	18	0
s_02762	CTGGTTACGTTCCCCGGCGC	NM_001003938	HBM	285	0	0	1	0	0	0	0
s_02763	TGGGTCAATGCCAGAAACCC	NM_001003938	HBM	250	0	0	0	0	0	1	0
s_41778	GGTGGTACCGTGGTCCGTCT	NM_012257	HBP1	742	0	0	1	0	0	0	0
s_41777	GACTTTTGTGTTGTGTTTAC	NM_012257	HBP1	350	0	0	0	12	0	0	0
s_39923	ATCCGCCGCCTAGAATTGAC	NM_006620	HBS1L	388	0	0	1	0	0	0	0
s_57268	CGATGAGATTGATGCCGTAG	NM_032554	HCAR1	393	0	0	0	0	1	0	0
s_38614	ACAAGCACCCAGCCTTCCAA	NM_006018	HCAR3	2251	0	0	6	0	0	0	0
s_38615	ATGAAGGACATCCCTTTGGA	NM_006018	HCAR3	706	0	16	0	0	0	0	0
s_37130	ATTTAAGTGTCTAAAGCAGA	NM_005335	HCLS1	1584	0	0	0	22	0	0	0
s_51911	CAGCTGGGCTCGCCGGCAGC	NM_021072	HCN1	329	0	2	0	0	0	0	0
s_43146	GAGATCTGGAAATATTTTGG	NM_014266	HCST	837	0	0	0	0	0	0	8
s_36284	GTCTGCGCAAGCTGATTGGC	NM_004964	HDAC1	517	0	0	0	14	0	0	0
s_56413	CTGACCCAGCTGGTGCAGAA	NM_032019	HDAC10	478	0	0	0	0	0	0	1
s_56414	GGGGCTCTCATGGGCAGGCT	NM_032019	HDAC10	122	0	0	0	18	0	0	0
s_38658	TGGCGAGCCGCCGGCTGGCT	NM_006037	HDAC4	1152	0	103	0	0	0	0	0
s_38678	GGGCGGAGGCCGACCGAAGG	NM_006044	HDAC6	112	0	0	3	0	0	0	0
s_38677	CCTTTCTCAAACTCCGCCCT	NM_006044	HDAC6	571	0	0	0	0	1	0	0
s_15628	GTTATTTTAGTGTTTAGCCC	NM_001166418	HDAC8	312	0	0	0	0	1	0	0
s_19844	TTGCTAAAAATAGCACTTCT	NM_001204144	HDAC9	1554	0	0	1	0	0	0	0
s_66362	CTGGACAGCTGGGTTTGCTG	NM_178423	HDAC9	250	0	3	0	0	0	0	0
s_68510	CTGCCCCAGATGAATTCCTC	NM_198527	HDDC3	1508	0	1	0	0	0	0	0
s_09841	GCACAAATTGGCCACCTTCC	NM_001126051	HDGF	1571	0	0	0	0	0	2	0
s_35290	CTGTGCCGCCACGCGCCGTC	NM_004494	HDGF	623	0	73	0	0	0	0	0
s_09839	ACTGTCTTGCCAAGGAGACT	NM_001126051	HDGF	1718	0	0	1	0	0	0	0
s_57406	GAGGCGACCAATAAGAACAG	NM_032631	HDGFRP2	346	0	0	3	0	0	0	0
s_55913	CCCAGCTACTTGGGAGGCTG	NM_031219	HDHD3	706	1	0	0	0	0	0	0
s_55912	CAGGCATGCGCCACCATCCC	NM_031219	HDHD3	755	0	0	1	0	0	0	0
s_48227	GCCGTTGGTGTCCTTGGCAC	NM_017829	HDHD5	743	0	0	0	1	0	0	0
s_61417	CAGGAAGGTATAGAGAGCCC	NM_144657	HDX	246	0	92	0	0	0	0	0
s_48701	TGTCTGAAGCTTTCGGTCTC	NM_018072	HEATR1	1345	0	1	0	0	0	0	0
s_63556	CTGAGCTTCAGTTTGCTCAC	NM_152781	HEATR9	2328	0	0	0	0	1	0	0
s_63557	GTAGGAAAGTCATTCCTGTC	NM_152781	HEATR9	562	0	53	0	0	0	0	0
s_46255	AGGGCGGGTCAGTGATGCGA	NM_015987	HEBP1	1235	0	0	0	26	0	0	0
s_46257	GGTGAGGCGAGGGTGCGAGG	NM_015987	HEBP1	92	0	3	0	0	0	0	0
s_09229	CCGCCGCGATCACCAGTCCA	NM_001109662	HECTD4	933	0	0	0	1	0	0	0
s_44754	GATATGCCCAGTACGCGTGC	NM_015052	HECW1	214	0	0	0	0	0	0	1
s_51275	GGGAGCCGCGGGAGGGCTGC	NM_020733	HEG1	156	0	0	0	14	0	0	0
s_58679	GCGGAGCTTCGCTGCCTTTC	NM_033647	HELB	576	0	0	0	3	0	0	0
s_48682	TAAAGGTTTACGGTTGCCAC	NM_018063	HELLS	379	0	0	0	0	1	0	0
s_44380	ATGCCGTCAGCCCGGGGGAG	NM_014877	HELZ	914	0	0	0	0	34	0	0
s_58482	TGCAGACACCTGCACCTCCC	NM_033405	HELZ2	625	0	0	10	0	0	0	0
s_49448	GATATAACCTCTTTAAACCA	NM_018437	HEMGN	320	2	0	0	0	0	0	0
s_46602	GGAGACCCCTGCGGATGGGT	NM_016173	HEMK1	269	0	0	0	0	1	0	0
s_08981	GAACTGAGAGCCTAGAGGGA	NM_001102592	HENMT1	234	2	0	0	0	0	0	0
s_63433	AAACCCCTGTTCCATCCCAA	NM_152722	HEPACAM	861	0	0	0	1	0	0	0
s_63434	CCAGACAACTGCTGAAGAAA	NM_152722	HEPACAM	907	0	0	13	0	0	0	0
s_68151	TACGATTGCTACGGAATAAT	NM_198151	HEPACAM2	978	0	2	0	0	0	0	0
s_60795	TCTTTCATGAGTCAGAGCAG	NM_138737	HEPH	471	0	0	18	0	0	0	0
s_44222	TGGGTTGTACTTCTGTTATC	NM_014799	HEPH	1201	0	0	0	1	0	0	0
s_08387	AAGTAGTCACACTGTCATCC	NM_001098672	HEPHL1	419	0	0	0	5	0	0	0
s_05992	CAATTTGGGGTTTGGAAAGA	NM_001037558	HEPN1	588	0	0	0	0	0	1	0
s_05991	ATTTTGGAACGGACAATTTG	NM_001037558	HEPN1	280	0	0	0	0	0	0	1
s_46882	AAACTGTAATGAGAGTGACT	NM_016323	HERC5	667	0	0	0	54	0	0	0
s_43966	GCCGCGTCTGCGTCACCCAG	NM_014685	HERPUD1	651	0	0	0	0	0	0	1
s_04345	TTTAGCGTGCGCTAATGGGC	NM_001010926	HES5	125	0	0	0	0	0	0	1
s_04344	TTGTGCCCGCGCCAATTCAC	NM_001010926	HES5	539	0	86	0	0	0	0	0
s_34021	GTAATTGTCTTCCAAGTGCC	NM_003865	HESX1	359	0	76	0	0	0	0	0
s_01201	TCACCCGACTCGAGAAGAAC	NM_000520	HEXA	817	0	0	0	89	0	0	0
s_01200	CTGTCTAGTTCCATCACGGC	NM_000520	HEXA	469	0	0	0	1	0	0	0
s_01204	CAGCAACCTCAAACACGGGA	NM_000521	HEXB	440	0	51	0	0	0	0	0
s_65165	GGGTCTACCGCAGCCCATGC	NM_173620	HEXDC	179	0	17	0	0	0	0	0
s_39576	GGGGATTCTGGCGCAGGGCT	NM_006460	HEXIM1	280	0	0	0	10	0	0	0
s_41780	CCGACGCACCGCCGCCGGGC	NM_012258	HEY1	47	0	0	0	1	0	0	0
s_41785	GCTCTGGGGTACCAGGTCCG	NM_012259	HEY2	142	0	0	0	0	0	15	0
s_43716	CGCCTTCATCGACGGCTGGG	NM_014571	HEYL	150	0	89	0	0	0	0	0
s_60965	CCTTGGTTTTTAAATCCTGA	NM_139010	HFE	170	0	0	0	0	0	46	0
s_69294	GGAGTATTGAGTGCCAAGTC	NM_202004	HFE2	533	0	0	0	0	1	0	0
s_69292	AGAGTCACACAAGCTGGAAT	NM_202004	HFE2	275	0	77	0	0	0	0	0
s_05058	TTAAATACAGCTCCTAATCC	NM_001017975	HFM1	1008	0	1	0	0	0	0	0
s_10545	CCCCCCTCAGAGGCTCCACG	NM_001129895	HGC6.3	633	0	0	0	0	1	0	0
s_01383	ATTGAAGCTGGCCTCAGGCC	NM_000601	HGF	425	0	61	0	0	0	0	0
s_28821	CCCTGGCTGCCTCCCACGTC	NM_001528	HGFAC	390	157	0	0	0	0	0	0
s_28820	CACCTCACTTTGACCCTACC	NM_001528	HGFAC	1425	1	0	0	0	0	0	0
s_09730	ATAACTCTGCCCTAGGCAGC	NM_001122834	HHAT	1191	0	0	0	0	0	0	67
s_31482	CCATTGGCCGCAGGGCCCGG	NM_002729	HHEX	371	0	0	0	0	0	6	0
s_54588	GAAACTACCTCAGCAGGGAG	NM_024746	HHIPL2	450	0	39	0	0	0	0	0
s_25771	AAACTGCATCTTCTAATTCC	NM_001282559	HHLA2	1273	0	0	11	0	0	0	0
s_25769	CAGTTTCTAGTTCTCAACTA	NM_001282557	HHLA2	256	0	0	0	59	0	0	0
s_40872	TTCCAGTAATCATGGTTTCC	NM_007072	HHLA2	1363	0	84	0	0	0	0	0
s_05888	AGACTGAGATCCTGGTGTCG	NM_001036645	HHLA3	781	0	0	0	1	0	0	0
s_68077	AGAGGAATTACAGTTGATAA	NM_198047	HIBCH	328	0	0	0	95	0	0	0
s_68079	TCTTTCACATCAGTCCCTGC	NM_198047	HIBCH	1258	0	0	0	4	0	0	0
s_68078	ATTCTTTGAGACTCAAGTAG	NM_198047	HIBCH	568	0	0	0	26	0	0	0
s_39642	AGGTGGGAGGGCGAACCTGC	NM_006497	HIC1	328	0	0	0	0	3	0	0
s_28824	ACGTGCTCGTCTGTGTTTAG	NM_001530	HIF1A	438	0	62	0	0	0	0	0
s_21081	AGAAAACTGGCACTACACAG	NM_001243084	HIF1A	869	0	0	0	0	0	0	1
s_63585	TCACAGGACGGCTCAGTTGA	NM_152794	HIF3A	700	0	0	0	1	0	0	0
s_08608	CTCACCGGCCCAGCCAATCC	NM_001099668	HIGD1A	424	0	0	0	0	0	0	1
s_24047	GTTAGGGGCTCCCCTCCATT	NM_001271880	HIGD1B	502	0	0	0	49	0	0	0
s_37146	CATTCCCCAGGAGACAAGAA	NM_005340	HINT1	300	0	0	0	0	0	0	1
s_60680	ATTTGGACACGCTATACTAT	NM_138571	HINT3	1059	0	0	0	1	0	0	0
s_68236	AGGTTAAAGTAACTTGCCCA	NM_198269	HIPK1	377	11	0	0	0	0	0	0
s_24588	GAAGAGCCGTTGCGCAACCT	NM_001278162	HIPK3	171	0	17	0	0	0	0	0
s_24586	ACGCGGGGGCCGTAGCCTCC	NM_001278162	HIPK3	346	0	0	0	0	0	7	0
s_37097	AGGACTAACAAACACAATTT	NM_005322	HIST1H1B	495	0	0	1	0	0	0	0
s_37096	GCAGCCGCAGAGTGTCCTCT	NM_005321	HIST1H1E	597	0	0	1	0	0	0	0
s_37102	TTGTTATACTCAACTTTTCC	NM_005323	HIST1H1T	342	0	0	0	0	0	0	66
s_37100	CCCTCTTTACAGAATCTCCC	NM_005323	HIST1H1T	808	0	0	0	45	0	0	0
s_33233	ACTGCACAGTTGTCATCCGT	NM_003512	HIST1H2AC	1552	0	0	0	0	69	0	0
s_51878	GACGAGCCAACCAATTAGAA	NM_021052	HIST1H2AE	466	0	95	0	0	0	0	0
s_51895	TCAGGGTAACGTCAGAGGTC	NM_021064	HIST1H2AG	81	0	0	2	0	0	0	0
s_51896	CCAATAGGACTCGAGTATGC	NM_021066	HIST1H2AJ	844	0	0	0	0	0	1	0
s_33230	AAAACTGTAATTTGAGCCAA	NM_003511	HIST1H2AL	801	0	0	0	63	0	0	0
s_33231	AAAATAGTGTGTAGGACTGG	NM_003511	HIST1H2AL	1420	0	0	0	34	0	0	0
s_33239	CTGAATATACGTGTTTTGAT	NM_003514	HIST1H2AM	1116	0	0	0	0	0	11	0
s_51892	TAAGATTCCTCACTTCTGAT	NM_021062	HIST1H2BB	401	0	2	0	0	0	0	0
s_33266	AACTGCACAGTTGTCATCCG	NM_003526	HIST1H2BC	935	0	0	0	0	1	0	0
s_33259	TGAAGTCTGCATGCAAATGA	NM_003523	HIST1H2BE	894	0	0	0	6	0	0	0
s_33256	TTCTAGCGTTTCTTTGCAAT	NM_003522	HIST1H2BF	841	0	0	0	0	2	0	0
s_33262	TGGCTGATTTGGTCCAATCA	NM_003524	HIST1H2BH	1032	0	11	0	0	0	0	0
s_33261	GCATAAAAGACCTACAAAAA	NM_003524	HIST1H2BH	283	0	0	0	0	0	15	0
s_33265	GCTGAGTTTCGGTTTCTCAT	NM_003525	HIST1H2BI	53	0	0	0	0	1	0	0
s_51881	AGAAGACGTGTTGTTGGTTA	NM_021058	HIST1H2BJ	930	0	0	0	0	0	0	49
s_59467	ATTTGCAGATTGGGTTGATT	NM_080593	HIST1H2BK	530	0	0	0	62	0	0	0
s_33247	CGAAAAGGAAGCTGTGCGAT	NM_003519	HIST1H2BL	247	0	49	0	0	0	0	0
s_33251	CCTGCATACTCGAGTCCTAT	NM_003521	HIST1H2BM	3819	0	50	0	0	0	0	0
s_33253	CTGGCATCTGACGTCATCCA	NM_003521	HIST1H2BM	1417	0	0	0	2	0	0	0
s_33250	TTTCAAAACCGCAATCCCAT	NM_003520	HIST1H2BN	2145	0	0	0	0	0	0	9
s_33283	TGAATCTCTACGGCCACTTC	NM_003532	HIST1H3E	1448	0	28	0	0	0	0	0
s_51826	GGGGAAAAAAGCATTTAGAT	NM_021018	HIST1H3F	498	0	0	0	0	0	0	40
s_51824	AGGACTTGTGATCAGCTACT	NM_021018	HIST1H3F	2739	0	4	0	0	0	0	0
s_33285	CAGTTTAATCTGCTAGTGAA	NM_003533	HIST1H3I	401	0	0	0	0	0	0	1
s_33327	ATACGTTTTCCCGCCTTTCC	NM_003547	HIST1H4G	1509	0	40	0	0	0	0	0
s_33315	AAGCGCGCATACCGGAACTT	NM_003543	HIST1H4H	834	0	0	0	0	0	1	0
s_52627	CTTCTTTCAGGTTCTCAGTT	NM_021968	HIST1H4J	1301	0	0	0	2	0	0	0
s_33309	AGATTTCCCCTCCCCCACCG	NM_003541	HIST1H4K	1193	0	0	0	0	0	1	0
s_33324	ATCGGCCGACCGGATGCAGC	NM_003546	HIST1H4L	1498	0	0	18	0	0	0	0
s_06559	GTGCGCATGACGCTGCGTTA	NM_001040874	HIST2H2AA4	1121	1	0	0	0	0	0	0
s_65626	AGTGCAGGACGCAAACCAAG	NM_175065	HIST2H2AB	325	0	76	0	0	0	0	0
s_33242	CGGCCAATCAAGTCAAGAGT	NM_003517	HIST2H2AC	859	0	0	0	0	0	20	0
s_33273	GTCAAGAACGAGTTTTTCAT	NM_003528	HIST2H2BE	462	0	0	0	0	0	1	0
s_05813	TGAGAGGGACCTGAGCAGAG	NM_001034077	HIST2H4B	873	0	0	0	0	1	0	0
s_05811	CAGAGTGGAGGAGGAGGGAG	NM_001034077	HIST2H4B	644	0	0	0	1	0	0	0
s_58541	TTCTACGTCATCGCTGGGAA	NM_033445	HIST3H2A	946	0	0	0	0	1	0	0
s_65601	TACAGAGGTAGGCTAGACCG	NM_175055	HIST3H2BB	233	0	0	1	0	0	0	0
s_26158	CAAATTTGCGTCCCACCTTC	NM_001282963	HJURP	1242	0	0	0	0	1	0	0
s_26157	AGCCACGCCCCAATGTCCGG	NM_001282963	HJURP	511	0	0	0	0	0	22	0
s_00408	TGGGAGGACTGCTTGAGCCC	NM_000189	HK2	1525	5	0	0	0	0	0	0
s_55143	TTGCTTGACTACTTGAGAAT	NM_025130	HKDC1	1319	0	0	0	63	0	0	0
s_30105	GAGACTCTGAGAGCCACGCC	NM_002116	HLA-A	162	0	0	0	0	1	0	0
s_20739	TTGTGTCTGCACATCCTGTC	NM_001242525	HLA-DPA1	1732	0	0	0	1	0	0	0
s_30120	CTGTGATGCACTTAAGATGA	NM_002121	HLA-DPB1	167	0	20	0	0	0	0	0
s_50479	TTCCTCAAGACCATGCTGTG	NM_020056	HLA-DQA2	1085	0	0	0	1	0	0	0
s_18861	AAGATTCTCACTCCAATGCC	NM_001198858	HLA-DQB2	720	0	0	0	81	0	0	0
s_50312	TTAAGACTGTTAGTCAATCA	NM_019111	HLA-DRA	636	0	0	0	1	0	0	0
s_50310	AGGGTTCTTGCAAAGGGTCC	NM_019111	HLA-DRA	124	0	0	0	27	0	0	0
s_30130	TGGTCAGAGATGCTGTATGA	NM_002124	HLA-DRB1	35	0	0	0	3	0	0	0
s_37535	ACACTCTTAGAAATTAGTCC	NM_005516	HLA-E	635	0	0	0	0	0	0	1
s_20868	GAAGGTTTGCAGTCTCAAGG	NM_001242785	HLCS	89	0	0	0	0	0	0	1
s_20865	GGGGACCCGGAAGGTGACGC	NM_001242784	HLCS	452	0	0	0	0	1	0	0
s_52605	TGTGCGCTACTAAGCCCACG	NM_021958	HLX	87	0	79	0	0	0	0	0
s_03749	AGCGGGGGTGAGGAGAGTCG	NM_001006109	HMCES	36	0	0	0	7	0	0	0
s_50632	TGGGATCGATATGTCTCCCA	NM_020187	HMCES	554	0	0	0	0	1	0	0
s_56303	ACCTCAGTCGCTGGCCCAGG	NM_031935	HMCN1	568	0	0	0	31	0	0	0
s_48962	CGGTACCTTCACAAAAATGA	NM_018200	HMG20A	173	0	0	0	0	0	15	0
s_48963	GGGATTATTTTGCCCCAATG	NM_018200	HMG20A	195	0	100	0	0	0	0	0
s_62287	GTCTTGGAGGAACTACATTT	NM_145905	HMGA1	936	0	0	0	0	0	0	1
s_62280	AGTCACGAAGGAGCTTCTGG	NM_145899	HMGA1	1231	0	0	0	0	0	17	0
s_33170	GGAGTGCCCACCTCTAATCG	NM_003483	HMGA2	167	0	0	0	0	0	0	1
s_33169	CCAGGCGGACCGCCGAGCCA	NM_003483	HMGA2	466	0	0	0	0	0	1	0
s_30143	CTCTCCTGACCGGTTCTAAC	NM_002129	HMGB2	1009	0	47	0	0	0	0	0
s_10802	CAAGGGGGCGGGGACTATCT	NM_001130688	HMGB2	239	0	0	0	13	0	0	0
s_06612	AGCTGAGCCAGAGGATGTCC	NM_001042406	HMGCLL1	192	0	12	0	0	0	0	0
s_34777	GCAGATTTTTTTCGGTGAAG	NM_004242	HMGN3	941	0	0	0	0	0	1	0
s_55567	TCGGTGGAAGCTGCTAAAGG	NM_030763	HMGN5	1183	90	0	0	0	0	0	0
s_44604	CTGTGGGGCGTTCAGGTAAC	NM_014983	HMGXB3	384	0	0	0	0	0	0	1
s_42266	CACTTTCTAACGTCTCCGGA	NM_012484	HMMR	725	0	0	0	0	32	0	0
s_42268	TTTTGGCGTCACTTAGGGGA	NM_012484	HMMR	1180	0	0	0	7	0	0	0
s_26662	ACTAGTGTTCACAAGAGCCG	NM_001286267	HMOX2	715	0	59	0	0	0	0	0
s_26663	GTAAGTAGGCGTGCTTCGGC	NM_001286267	HMOX2	151	0	0	21	0	0	0	0
s_37543	TCCGGCCAGGCACACAGCAC	NM_005519	HMX2	205	0	0	18	0	0	0	0
s_01260	GGCAGTGGGTGCAAGGAGTT	NM_000545	HNF1A	213	0	0	0	0	0	0	1
s_65840	TTAACGTATCCACCCACCTT	NM_175914	HNF4A	1224	0	0	0	21	0	0	0
s_05200	TGTTCGAAGTGGCAAACACC	NM_001024075	HNMT	583	0	0	0	0	0	1	0
s_40311	GCGCGGTAGGCGGGATTAAG	NM_006805	HNRNPA0	1487	0	0	0	0	0	0	1
s_40310	CGTGATCTAGAGCGGCGCTG	NM_006805	HNRNPA0	421	0	0	0	34	0	0	0
s_04699	GCGGATATGTGGAGGGGCGT	NM_001013631	HNRNPCL1	146	0	0	0	2	0	0	0
s_08215	TGGCACTCTGGACTTTCCCC	NM_001098207	HNRNPF	131	0	199	0	0	0	0	0
s_36289	GCCTCCCCCGCCAGCCGTGT	NM_004966	HNRNPF	185	0	0	0	15	0	0	0
s_08213	AGCCAGGCGCGAGCGCGACC	NM_001098207	HNRNPF	144	0	0	0	1	0	0	0
s_08204	GATCCCTCTGACTGCCCCTG	NM_001098204	HNRNPF	555	0	0	0	19	0	0	0
s_22715	CGCAGGCGCAACAAAAAGCC	NM_001257293	HNRNPH1	642	1	0	0	0	0	0	0
s_28834	TGTCTCAGACAAACAAGGGC	NM_001533	HNRNPL	765	0	69	0	0	0	0	0
s_28832	CATTGCCCACGCCGTTCTGC	NM_001533	HNRNPL	1025	0	11	0	0	0	0	0
s_08945	AGCACCCTCATTGGTTCAGC	NM_001102398	HNRNPR	371	0	0	0	19	0	0	0
s_07245	AGTGGAGTCCAAGACGGGCA	NM_001079559	HNRNPUL2	409	0	0	72	0	0	0	0
s_13759	GATTGGGGATCCCGGGCACC	NM_001145722	HOMER3	278	0	0	0	0	0	0	3
s_13756	CAGGATCCCATCCCCACCCG	NM_001145721	HOMER3	750	0	51	0	0	0	0	0
s_13758	CCCAGTGCACGCCCCAACTC	NM_001145721	HOMER3	1035	0	0	0	30	0	0	0
s_46048	GCTGATTGGACGTGCCCTCG	NM_015888	HOOK1	513	0	0	0	17	0	0	0
s_19382	CAGTGGAAAAGCCAGACAGA	NM_001199829	HORMAD1	1128	0	0	0	1	0	0	0
s_37552	GAAAGGAAGCCGGGAGGGAG	NM_005523	HOXA11	67	3	0	0	0	0	0	0
s_30166	GGGAGGAGCGGCTCGAACTT	NM_002141	HOXA4	590	0	0	0	1	0	0	0
s_50283	AGGGGAGTTGGGTGGAGGCG	NM_019102	HOXA5	389	0	0	0	0	0	0	7
s_40511	GGGCAAGAGGCTCAAATATG	NM_006896	HOXA7	157	1	0	0	0	0	0	0
s_63471	GGACGGGCACGTGACGCGCA	NM_152739	HOXA9	327	0	71	0	0	0	0	0
s_30172	TCCTAGGGAAGCGCTTGCCC	NM_002144	HOXB1	181	0	0	0	0	0	0	1
s_30180	AGAGCATGAATTACCTCTTG	NM_002147	HOXB5	982	0	0	2	0	0	0	0
s_35306	CCACATTACCGGGAGCCGTG	NM_004502	HOXB7	1455	0	0	0	0	0	1	0
s_53739	TATGAAACAACTCATTTGCA	NM_024016	HOXB8	405	0	0	0	0	1	0	0
s_47509	AATGGCCTTGATGATTCAGA	NM_017409	HOXC10	1324	0	0	0	1	0	0	0
s_43042	CCTTTGCTCGTGCTGTGGTA	NM_014212	HOXC11	618	0	0	0	0	0	0	2
s_43821	ACACAAATGCATCGCATTCC	NM_014620	HOXC4	1521	0	0	0	0	1	0	0
s_35310	TGTGCTTTGAAAGTAAGACT	NM_004503	HOXC6	865	0	38	0	0	0	0	0
s_53275	CGTGTAAGCGCCGCCACCGC	NM_022658	HOXC8	399	0	0	0	0	0	0	19
s_53276	GCTCTTTCCTCTAACAGCCC	NM_022658	HOXC8	413	0	18	0	0	0	0	0
s_40514	GGTCCGGAACTCTGGACCCA	NM_006897	HOXC9	190	0	0	0	0	0	1	0
s_52138	TATAAGGACATTTCTCTTCA	NM_021192	HOXD11	517	2	0	0	0	0	0	0
s_52139	TTGCACGTCAGCGCCCGGTG	NM_021192	HOXD11	793	0	0	0	0	0	0	78
s_43826	TCAGCTGGGGGTGAGTGGAA	NM_014621	HOXD4	473	0	0	0	0	1	0	0
s_43824	GGGAGAATGAATCCTCCTAT	NM_014621	HOXD4	916	0	0	0	0	0	0	41
s_43825	GGGTACAGAGCAATGAAAGG	NM_014621	HOXD4	241	0	0	0	0	0	6	0
s_36697	ATTACAAATCCCAAGAAACC	NM_005143	HP	306	0	0	0	1	0	0	0
s_25561	CCGGGAAGGTCAGCGCGGGC	NM_001282397	HPCAL4	394	0	0	0	7	0	0	0
s_30188	CAGTGACGTCCACTAGTCAG	NM_002150	HPD	164	0	0	0	4	0	0	0
s_30189	CTGTTCAATGAGGCTGCGGC	NM_002150	HPD	398	0	0	0	1	0	0	0
s_48305	GGCTTTCTGGAGCATCTTCC	NM_017867	HPF1	274	0	1	0	0	0	0	0
s_22190	TGTTATGATTCCAGGTTTTC	NM_001256301	HPGD	1449	0	39	0	0	0	0	0
s_30193	GGGCGAGGTTGGGCCGGGGC	NM_002151	HPN	8	0	0	0	0	0	0	1
s_30191	CAGTTCAAGGCTGGTGAGAG	NM_002151	HPN	1963	0	0	20	0	0	0	0
s_00419	CAACTCAGTCTCCTATTCAG	NM_000194	HPRT1	536	0	0	0	0	0	0	7
s_56976	ACTGCTCTATGCTCAGTGGC	NM_032383	HPS3	137	0	0	10	0	0	0	0
s_63615	GCGTGTTTGCTCAGCAACCG	NM_152841	HPS4	220	67	0	0	0	0	0	0
s_08325	AATCACCCACACCCACTTGA	NM_001098540	HPSE	2021	0	0	0	0	0	17	0
s_37153	TACCATTGGCTGCGCGCCAT	NM_005343	HRAS	1801	0	0	0	2	0	0	0
s_50879	AGGCGCTGTGCTAGGCGCCG	NM_020386	HRASLS	86	0	0	1	0	0	0	0
s_59180	GCGAAGGAGGTTATTCGTTT	NM_054108	HRASLS5	1188	0	0	11	0	0	0	0
s_00947	TTTCTCAGCTTTCTGCCCCC	NM_000412	HRG	1422	0	0	0	46	0	0	0
s_08220	TGCAGAGTTCAGCGAAGCCC	NM_001098211	HRH1	305	0	161	0	0	0	0	0
s_08227	TTGGACACACAGGCCTGCCT	NM_001098213	HRH1	698	0	0	0	0	0	0	32
s_11117	TGGTTGCCGAGCAGCGTACG	NM_001134492	HS2ST1	1006	0	0	0	0	0	0	28
s_38671	AGCGGCCAGGCGGGGCCAGA	NM_006042	HS3ST3A1	176	0	0	0	0	0	19	0
s_38668	ACTGCGCAGGAAGAGAGCTG	NM_006041	HS3ST3B1	429	0	0	2	0	0	0	0
s_38665	CGCGCGCCTGCGAAGGGGGC	NM_006040	HS3ST4	51	0	33	0	0	0	0	0
s_64167	CACAAGTGTCATGATGTAAC	NM_153612	HS3ST5	1383	0	0	0	0	0	0	1
s_04125	CCCGGCTTGTGCTCTGCGCC	NM_001009606	HS3ST6	774	0	0	12	0	0	0	0
s_28837	CTGACTACAGCCTGGAAGAG	NM_001537	HSBP1	541	0	0	0	0	0	1	0
s_11759	CACCCCCAAAACGCTCCGCA	NM_001136180	HSBP1L1	908	0	0	0	0	0	0	14
s_37558	CAGTCATGAGCTTGGCCATC	NM_005525	HSD11B1	526	0	140	0	0	0	0	0
s_00427	GCTTTCCTTCACTTCTCTCC	NM_000196	HSD11B2	2385	0	0	0	22	0	0	0
s_46748	GCTCACTTGTTTTCCTAAAT	NM_016245	HSD17B11	3708	0	0	0	0	0	0	1
s_46747	CCGGTGTCGTGAGCCGGCCT	NM_016245	HSD17B11	499	0	0	0	0	0	0	52
s_46561	TCAGAGAAGCCGCTAGTGAA	NM_016142	HSD17B12	630	0	0	0	0	0	1	0
s_46560	GTCTTCCGCAGTCGCGAGTA	NM_016142	HSD17B12	276	0	0	0	1	0	0	0
s_66246	CTTGTGCTCTTGGCATCACT	NM_178135	HSD17B13	1981	0	24	0	0	0	0	0
s_19134	TGGAAGCAATGGGAGCTGCT	NM_001199291	HSD17B4	2494	1	0	0	0	0	0	0
s_01899	TTCTGAGATAAGGATCCCAT	NM_000862	HSD3B1	724	0	181	0	0	0	0	0
s_15454	CCTTGTACAGTAAATCCACC	NM_001166120	HSD3B2	1061	0	0	0	0	0	0	52
s_15455	GCTAAAATAGATCTCCCTCC	NM_001166120	HSD3B2	444	0	1	0	0	0	0	0
s_28838	CGGGACCCACGCTGCCCACT	NM_001538	HSF4	1124	0	0	0	1	0	0	0
s_07477	TCGGCCCGCCGGACGCCTGC	NM_001080439	HSF5	174	0	29	0	0	0	0	0
s_07475	ACCCCGGCAGACAGCCTTCC	NM_001080439	HSF5	1945	0	0	0	0	0	0	83
s_15019	TTCTCTGGAGACACTGGCCA	NM_001164415	HSFX2	2361	0	0	0	0	0	0	1
s_15018	GGAAAACAAAACATGCTCGA	NM_001164415	HSFX2	675	0	0	0	0	1	0	0
s_58098	CTAGAATTTTGTTGGTTGCT	NM_033108	HSFY1	2823	2	0	0	0	0	0	0
s_64293	CCTTTGGGCTAGAATTTTGT	NM_153716	HSFY2	1721	28	0	0	0	0	0	0
s_41364	GGGGATGAGGAGTGCTCATT	NM_007355	HSP90AB1	703	0	0	0	0	0	0	3
s_24617	AGCTGAGCAGAATTCGAGGT	NM_001278205	HSPA14	1333	0	0	4	0	0	0	0
s_24618	TTCAGTTGCGTCATTTGTCC	NM_001278205	HSPA14	1615	104	0	0	0	0	0	0
s_37564	TGACAGGAAGGGTCGGCGCT	NM_005527	HSPA1L	340	0	0	0	0	0	0	1
s_43170	ATGGAGGCTGCTGAGCTATC	NM_014278	HSPA4L	1181	0	32	0	0	0	0	0
s_43171	TCTCGAACCCGCAGCTTCTT	NM_014278	HSPA4L	1244	0	0	0	0	0	0	16
s_34558	GCAAGGAGTGGCGGAAAACA	NM_004134	HSPA9	2422	0	0	0	0	0	0	1
s_39234	CTTACATTCTCAGTTATCCT	NM_006308	HSPB3	3569	0	0	17	0	0	0	0
s_58232	CCGGGTCCATTAACGAAGGT	NM_033194	HSPB9	366	0	0	0	0	0	0	119
s_41802	GCCTTTCAGACTCTCCCAGT	NM_012267	HSPBP1	100	0	17	0	0	0	0	0
s_30207	GCCCGGGAACTAGACTAAGC	NM_002156	HSPD1	134	0	42	0	0	0	0	0
s_26780	CTTCGTTGCCTGTTTTATTA	NM_001286503	HSPH1	205	0	0	3	0	0	0	0
s_08295	TCCGTCGCCTCCAACCCCCC	NM_001098522	HTATIP2	953	0	0	0	0	0	32	0
s_08292	GGACCATTGAAGATCAAGTC	NM_001098521	HTATIP2	514	0	0	0	0	0	0	60
s_43637	CCGCTAGGTCCAGGGCGCTG	NM_014500	HTATSF1	489	0	0	0	1	0	0	0
s_15332	CCTTTGCTTTTGAGAGAAAC	NM_001165947	HTR2A	404	0	0	0	0	0	0	66
s_15333	TGGCACTGTGGTAATTTTTT	NM_001165947	HTR2A	1423	0	13	0	0	0	0	0
s_01914	TAGCTTCAGATAGTTTTGTT	NM_000867	HTR2B	1927	0	11	0	0	0	0	0
s_14639	AAACCCTGATGCAGACCCTT	NM_001161772	HTR3A	807	0	0	0	51	0	0	0
s_38633	TAATCTAAGAGGAGCCCCTA	NM_006028	HTR3B	488	0	0	1	0	0	0	0
s_67350	CTCATACTTTAAAGTCACTC	NM_182537	HTR3D	935	0	254	0	0	0	0	0
s_53727	GGCTCAGAGCGCGCGGCTTT	NM_024012	HTR5A	839	0	1	0	0	0	0	0
s_31599	ACTGAGTCCCGCGAGAGGGC	NM_002775	HTRA1	452	0	60	0	0	0	0	0
s_35314	AAGTAGATCCCACCATTACC	NM_004507	HUS1	376	0	52	0	0	0	0	0
s_62434	GGCACTCGGGTTCCCGGTTG	NM_148959	HUS1B	452	0	0	0	0	0	0	43
s_56036	AGCGACCCTATCATCCTCTA	NM_031407	HUWE1	918	0	0	0	0	0	1	0
s_56952	ACTGACCACAGGCAGGGACA	NM_032369	HVCN1	85	0	21	0	0	0	0	0
s_63947	TCAGAGGTAGCCCTGATGCC	NM_153283	HYAL1	880	0	0	0	0	0	0	1
s_19509	GACGCAAGGAGAAGGAGGAG	NM_001200030	HYAL3	310	0	0	26	0	0	0	0
s_17822	CGCGTCCCATCATTGCAACC	NM_001190880	HYI	1155	0	0	0	0	0	0	39
s_17823	CGCGTCCGGCTCTCAGGCCC	NM_001190880	HYI	1198	0	0	0	0	0	0	1
s_07957	CTCACTGTGAGAAGGCTGGG	NM_001083612	HYKK	1263	1	0	0	0	0	0	0
s_11205	CGCGCCACTACTCTCCAGCC	NM_001134793	HYLS1	515	0	76	0	0	0	0	0
s_61729	TGTTTAAGTCTTCTCAGTAT	NM_145014	HYLS1	1270	0	7	0	0	0	0	0
s_41810	AAAGTCTAGGGATGTCACAA	NM_012274	HYPM	736	0	0	5	0	0	0	0
s_48677	CTGCAGGGAGGACCCGGAGG	NM_018060	IARS2	209	0	47	0	0	0	0	0
s_36293	TCAACACTTTTTCAAGACAC	NM_004967	IBSP	1939	0	0	0	0	1	0	0
s_45649	TCAAGTTCCTTTGGGGCGCC	NM_015525	IBTK	293	0	0	0	1	0	0	0
s_24328	AAAGCTACAGAAATTTAACC	NM_001276478	ICA1	2564	0	68	0	0	0	0	0
s_11659	CCACCTTCCCCCGGTCACCC	NM_001136020	ICA1	1257	0	90	0	0	0	0	0
s_01929	CCTGGGAGACAAGCATCCAA	NM_000873	ICAM2	527	0	0	0	1	0	0	0
s_30226	GAAGGGGATGCTGTGGCCCT	NM_002162	ICAM3	331	0	49	0	0	0	0	0
s_30224	ACTGGGACCAGCCCATTCCC	NM_002162	ICAM3	389	0	8	0	0	0	0	0
s_54321	ACGAAGGTCGAGGACTTTCT	NM_024611	ICE2	879	0	0	0	0	0	0	1
s_47185	ACGCAGTGCAGGGACGCGCA	NM_016513	ICK	662	0	0	0	0	1	0	0
s_42099	AGAGCCCGGATGTCCCCGAG	NM_012405	ICMT	179	0	1	0	0	0	0	0
s_41467	ATTGATGATTTTGAAGACAG	NM_012092	ICOS	580	0	0	0	0	1	0	0
s_30236	CAGCAAATTGGGGAACAAGG	NM_002167	ID3	624	0	4	0	0	0	0	0
s_25551	CCCTGGCGGACGCGAGGGAT	NM_001282387	IDH1	359	0	0	0	0	0	0	7
s_38362	GTCTCTTCGCTGTCGGGATT	NM_005896	IDH1	224	0	0	0	0	0	0	1
s_27965	GGGACCCGCGAGCGGGATCA	NM_001290114	IDH2	293	0	24	0	0	0	0	0
s_37573	CGGGCTCGTCTCTCTGTGAC	NM_005530	IDH3A	463	0	2	0	0	0	0	0
s_34562	TCGTTTGCCCCTCGTGTTCA	NM_004135	IDH3G	1958	0	0	0	36	0	0	0
s_30232	TGTTTTCCTTCAGGCCTTTC	NM_002164	IDO1	2388	0	65	0	0	0	0	0
s_00447	CTTGGAGCCCCGCTTCCTTG	NM_000203	IDUA	1056	0	0	0	0	1	0	0
s_34082	GACTTGACATGCACAATCCT	NM_003897	IER3	2237	0	0	11	0	0	0	0
s_47247	TATTTTGTTCGCTTTGGTTC	NM_016545	IER5	429	108	0	0	0	0	0	0
s_69479	TTGGAGGCCCGGGGTCCGTT	NM_203434	IER5L	1431	0	0	0	0	0	0	67
s_37575	AATCTCTGACTTCACCAATA	NM_005531	IFI16	1793	0	5	0	0	0	0	0
s_39284	GCCCAATGGCCTCGTGACTG	NM_006332	IFI30	345	0	0	0	0	0	0	2
s_39479	GTATGTCCATATACAGAAAT	NM_006417	IFI44	319	0	0	0	1	0	0	0
s_39477	ATGCAACCAATTTCTGTATA	NM_006417	IFI44	732	0	0	0	11	0	0	0
s_40347	CTTTCTTTCTCTTCCTAGTG	NM_006820	IFI44L	1389	0	0	1	0	0	0	0
s_29932	AGCACACAAATGTTCCCGCT	NM_002038	IFI6	171	0	0	0	0	0	0	1
s_52973	CTTTGCTAGAGCGTTGGTCT	NM_022168	IFIH1	1032	0	0	0	0	0	0	1
s_28865	ATGCCCTTGGCCAAAAGCAG	NM_001549	IFIT3	707	0	0	0	4	0	0	0
s_33524	ACTAGTGACTTCCTAAGTGT	NM_003641	IFITM1	909	0	0	0	0	0	29	0
s_39519	CACAAGTCTCATCTTGTTAG	NM_006435	IFITM2	2942	0	0	0	22	0	0	0
s_51857	GGCTTCCTCTCTAGAGCCCA	NM_021034	IFITM3	888	0	0	0	0	1	0	0
s_05406	TGGGTGGTCCAAGGCAGCCT	NM_001025295	IFITM5	510	0	0	0	45	0	0	0
s_53729	GCAAAAACAGAAATGGAAAG	NM_024013	IFNA1	145	0	0	4	0	0	0	0
s_40518	AACAAAATGGTTGAGAAACA	NM_006900	IFNA13	755	0	1	0	0	0	0	0
s_40520	CTCATGTAAAGAGTTCAAGA	NM_006900	IFNA13	192	0	0	0	1	0	0	0
s_52289	TTTGAGTGCAGGGGAAAAAT	NM_021268	IFNA17	784	0	0	1	0	0	0	0
s_51902	TATTTTTCACCTGCACTCAA	NM_021068	IFNA4	388	0	0	0	1	0	0	0
s_30240	CTAAAAAGCATATGTGGCAG	NM_002169	IFNA5	2574	0	0	0	0	0	0	40
s_30243	TCCTTTATGTACTCTCTACA	NM_002170	IFNA8	677	0	52	0	0	0	0	0
s_01436	TTTCCGGCCTATGGCCGGTC	NM_000629	IFNAR1	218	0	0	0	0	0	1	0
s_01932	GGAGCTTTCTCGGCGAAGGC	NM_000874	IFNAR2	111	0	0	0	1	0	0	0
s_01930	AGGAGAATAGAAAAAAGGTC	NM_000874	IFNAR2	203	0	2	0	0	0	0	0
s_01416	AACTAAGGTTTTGTGGCATT	NM_000619	IFNG	843	0	0	0	0	0	1	0
s_00957	GAATTGCAGAATGGGGTGCC	NM_000416	IFNGR1	371	0	0	0	0	0	1	0
s_00956	AAGGTTAAGGTCTTTCAACC	NM_000416	IFNGR1	361	0	0	0	1	0	0	0
s_64605	CCTCAGGGAGTCCCTGACGG	NM_172140	IFNL1	99	0	0	0	0	80	0	0
s_64602	GCTGTCACCCAGGGTCTGTT	NM_172139	IFNL3	1241	1	0	0	0	0	0	0
s_18575	AGGGCCTACTCTGTCCACTC	NM_001197080	IFRD1	302	0	0	0	1	0	0	0
s_10854	GGAGCGCAGTGGCGCGATCT	NM_001130820	IFT22	404	0	0	0	0	0	0	20
s_17094	AGTTCAGTCTGCTTGACGAG	NM_001177701	IFT27	571	0	0	0	9	0	0	0
s_16044	GCTCCCAGATCAGTCTTACC	NM_001168618	IFT46	245	0	151	0	0	0	0	0
s_46282	GAGGGGCAAATCCAAACATA	NM_016004	IFT52	425	0	0	0	0	0	0	1
s_48569	AATTGCTTTTAGCAACCACC	NM_018010	IFT57	693	0	0	6	0	0	0	0
s_08479	GAGACCGCACCACCCGCCTC	NM_001099223	IFT74	1952	0	0	0	22	0	0	0
s_08476	GGTAAGGGGCGGCCGGAGAC	NM_001099222	IFT74	726	79	0	0	0	0	0	0
s_17633	TGTAAAGAAATAGAGCACAG	NM_001190242	IFT80	765	0	0	1	0	0	0	0
s_17632	ACACTAGCAAAGAAACAGTT	NM_001190242	IFT80	1355	0	0	0	0	0	19	0
s_17631	AAAAATGCTTCATTTTGGCC	NM_001190242	IFT80	723	0	0	0	17	0	0	0
s_17628	CCATTTTCGAGTGAAGGACC	NM_001190241	IFT80	4337	0	85	0	0	0	0	0
s_65668	TGTTGAGGGGACGGTGCCAG	NM_175605	IFT88	304	0	0	0	1	0	0	0
s_09331	CACTAACACACATTCTTTTA	NM_001111283	IGF1	2027	0	0	0	0	0	2	0
s_09330	AGTAAGGACTTTTTTGGGCA	NM_001111283	IGF1	2120	5	0	0	0	0	0	0
s_01404	CAGTCCGGCTCGCAGGCCGC	NM_000612	IGF2	123	0	0	0	0	0	1	0
s_01406	TGCGGGGGGAACCGCCTCCT	NM_000612	IGF2	224	0	0	0	0	0	0	1
s_10119	GGGCATTGTTCCCGGCTCGC	NM_001127598	IGF2	197	0	0	0	1	0	0	0
s_39756	AGGGTGACTGGCAGGAGGGA	NM_006547	IGF2BP3	685	0	0	0	0	1	0	0
s_01937	GGCGGGGGTCACCTGAACAA	NM_000876	IGF2R	143	0	0	0	0	0	0	1
s_01371	CCCCCGACACTCCCTCGCGC	NM_000597	IGFBP2	655	0	0	0	1	0	0	0
s_28876	AGAGGCGGCCGTTAGGGGGA	NM_001552	IGFBP4	736	1	0	0	0	0	0	0
s_28875	AAGAAGGAAGCGGCGCAGTT	NM_001552	IGFBP4	500	0	0	0	1	0	0	0
s_01379	GTTTGTACTGCAAAGCTCCT	NM_000599	IGFBP5	1308	0	0	0	1	0	0	0
s_30262	CAAGAAAAATCAGAGCAATT	NM_002178	IGFBP6	896	52	0	0	0	0	0	0
s_68535	TTGATCTCACCTTTGTAATC	NM_198541	IGFL1	2489	0	0	0	0	0	16	0
s_02650	TCTTCCCAGACGTCGCCTAT	NM_001002915	IGFL2	826	0	0	0	0	0	0	1
s_70007	AGAAACTAATGAATGTGCTT	NM_207393	IGFL3	844	0	0	0	0	0	13	0
s_70008	GGAGACTTTGGTTATCTTCA	NM_207393	IGFL3	893	0	3	0	0	0	0	0
s_02664	AGGCAGCAACCACTTGGAAC	NM_001002923	IGFL4	645	0	0	0	50	0	0	0
s_54428	TAAAGCTGCGTGTTTCACTT	NM_024660	IGFLR1	330	0	138	0	0	0	0	0
s_15112	AGCTAGAATGTTAGCCCTGG	NM_001164586	IGFN1	311	0	0	12	0	0	0	0
s_22185	TCTTTTCTGATCAGTCTTCC	NM_001256296	IGLL5	769	0	0	0	1	0	0	0
s_69556	AGGGGGCAGGGGCCTGAATT	NM_205833	IGSF1	3139	0	0	0	0	1	0	0
s_69557	CTACAAATCTTCTTGAGAGC	NM_205833	IGSF1	1794	1	0	0	0	0	0	0
s_66612	AATCTGGGAGACCTTCTTTA	NM_178822	IGSF10	1628	0	0	0	36	0	0	0
s_04917	GTTGCCCTGGAGACCAAGCG	NM_001015887	IGSF11	224	0	27	0	0	0	0	0
s_04915	CCCACCCGCGGAGCAGAGCG	NM_001015887	IGSF11	125	0	0	0	0	0	0	1
s_63077	AATGGAAGAGCCTCCGCAAG	NM_152538	IGSF11	612	0	0	0	2	0	0	0
s_20155	TGCCTGCCCCAGAGTCAGAC	NM_001205280	IGSF23	353	99	0	0	0	0	0	0
s_20154	GGTAGGAGGTGACGGGGCTT	NM_001205280	IGSF23	252	0	47	0	0	0	0	0
s_03860	GCCCGGGGCACCGGAGGACC	NM_001007237	IGSF3	87	0	0	0	26	0	0	0
s_07488	CTTGACATGAGCAGTTATGC	NM_001080444	IGSF5	525	0	0	0	0	1	0	0
s_38248	CATAGGTGTTAGATGTTTCT	NM_005849	IGSF6	1149	0	7	0	0	0	0	0
s_58801	GCAGGGCCAAGGCTGGGTCC	NM_052868	IGSF8	344	0	0	0	0	1	0	0
s_58802	GCCAGGTGCGGAGCAAAGGC	NM_052868	IGSF8	47	0	2	0	0	0	0	0
s_38748	GAGCACTTGGCCTGAAGACC	NM_006083	IK	940	1	0	0	0	0	0	0
s_69257	ACACCCCAAGCCCCAAGGGG	NM_201612	IKBIP	252	0	0	0	0	0	23	0
s_33522	CCGGACTGGGCGTGCTCTTC	NM_003640	IKBKAP	397	0	0	0	1	0	0	0
s_33521	ACCACCGGCTCCGCGGCTTC	NM_003640	IKBKAP	691	0	0	0	1	0	0	0
s_20857	TTCTTTTAAATCGGTGAGCA	NM_001242778	IKBKB	3250	1	0	0	0	0	0	0
s_33518	ACGGACTCTGCTGACAGGTG	NM_003639	IKBKG	1556	0	62	0	0	0	0	0
s_07226	CGGGCTCGCGCAGACGCCCG	NM_001079526	IKZF2	55	0	0	0	0	1	0	0
s_26464	ATGTGAATAAAAACTGCCTA	NM_001284516	IKZF3	356	0	0	0	1	0	0	0
s_53146	GCCCAGCAGAGTCTGGTGTC	NM_022465	IKZF4	693	0	0	0	0	0	0	1
s_28888	TAGCGCCCCAGGACAGCCTC	NM_001558	IL10RA	1142	0	0	0	0	0	0	1
s_01431	ATGCCCTACAACACCAACCC	NM_000628	IL10RB	422	0	0	0	0	0	16	0
s_01432	GGATCCTCGCAAGCTTTGAA	NM_000628	IL10RB	259	0	0	0	50	0	0	0
s_01457	GAGGGCACGGAAGGAAAAGT	NM_000641	IL11	326	0	0	0	0	0	0	1
s_64256	ATGGAACCACAGGTGGCCCA	NM_153701	IL12RB1	451	0	0	0	0	0	0	1
s_01452	CAGGCATGAGCCACCATGCC	NM_000640	IL13RA2	621	42	0	0	0	0	0	0
s_21289	CTGCCATCCTCCTCTTTGGC	NM_001243539	IL15RA	1463	0	0	0	0	0	5	0
s_21288	CTCAAGTGAAGCCTGAGAAC	NM_001243539	IL15RA	571	0	34	0	0	0	0	0
s_35323	TCATCAGCAGCCATGTAAAG	NM_004513	IL16	2392	0	0	0	0	0	21	0
s_30291	CTCTCCTTCTGAAGGAAAAT	NM_002190	IL17A	910	0	0	0	2	0	0	0
s_43521	GGGTGGGCTCGTCATCAGCT	NM_014443	IL17B	527	0	40	0	0	0	0	0
s_42389	AAGGAAGAAGCGCCCCAGCT	NM_013278	IL17C	419	0	65	0	0	0	0	0
s_60315	GCTGGAAGCCCCAGTTTGCG	NM_138284	IL17D	323	0	0	0	0	0	0	2
s_47732	TACGGGGGCAGGGCCACAAC	NM_017563	IL17RD	685	0	0	0	0	0	1	0
s_64125	TCTTAAGCACTACTCAGCAC	NM_153483	IL17RE	1566	0	0	0	0	0	0	3
s_64123	TGCTGTGGGTGAGAAGTAAC	NM_153480	IL17RE	849	16	0	0	0	0	0	0
s_34003	GGAACAGAAAGAAGAATGTC	NM_003855	IL18R1	584	0	0	0	0	1	0	0
s_64313	CCGAATCACACCCTCAGTCA	NM_153758	IL19	367	0	0	0	65	0	0	0
s_57271	TCCTAGTGACTAGAAGTGCT	NM_032556	IL1F10	1464	0	0	0	0	0	18	0
s_43160	AGCACACAACCCCTGCTGTT	NM_014271	IL1RAPL1	860	0	1	0	0	0	0	0
s_34004	ACATTGAGTAATCCCTTGAG	NM_003856	IL1RL1	683	0	26	0	0	0	0	0
s_34000	TAGACTTAAGCAGACACTCC	NM_003854	IL1RL2	243	11	0	0	0	0	0	0
s_33998	ATTCATTTAGACGTTCAACT	NM_003854	IL1RL2	1306	0	0	16	0	0	0	0
s_65384	GCATCAAGTCAGCCATCAGC	NM_173841	IL1RN	803	0	0	0	3	0	0	0
s_65387	GTTGAAAGTGACAACAGCAA	NM_173842	IL1RN	954	0	0	0	2	0	0	0
s_65385	GGTTCTTATCTGCGTAAGAT	NM_173841	IL1RN	280	0	2	0	0	0	0	0
s_65386	CTCCATTGCGACACTTAGTG	NM_173842	IL1RN	974	0	25	0	0	0	0	0
s_49769	TGGATGGGCCACACTGTCTG	NM_018724	IL20	199	0	93	0	0	0	0	0
s_43498	TGTAAGAGGCTATACCATAT	NM_014432	IL20RA	2488	0	0	0	0	11	0	0
s_61564	TGCCTGCTCATTGGCTTTTA	NM_144717	IL20RB	2355	0	11	0	0	0	0	0
s_66696	AGAGGGAAGTGTCACCCCGA	NM_181079	IL21R	272	0	1	0	0	0	0	0
s_66695	ACCTGTGACATCATCCCCAC	NM_181079	IL21R	586	1	0	0	0	0	0	0
s_66697	TCTTACTTGCAGGTGACCTT	NM_181079	IL21R	1106	0	0	0	0	0	0	1
s_52421	CTGCTTTCACTGGCCTTGCC	NM_021798	IL21R	251	0	0	0	0	0	1	0
s_61523	ACAGTTCACTTTCAGTAATC	NM_144701	IL23R	1847	0	12	0	0	0	0	0
s_53422	GATGACCATCATTATATGCC	NM_022789	IL25	300	0	0	0	0	0	3	0
s_53423	TCTTTGAATTTTTCTGGCCA	NM_022789	IL25	853	0	0	0	0	1	0	0
s_49382	TATATAGAGGAAGATCACTT	NM_018402	IL26	312	0	0	0	1	0	0	0
s_62137	GTGACGGGAAGCTGGGGTTT	NM_145659	IL27	878	0	0	1	0	0	0	0
s_01943	GGCAGATCTTTATCTGGCCC	NM_000878	IL2RB	806	0	1	0	0	0	0	0
s_04815	TCAGCCCTTTCACTCAGCCG	NM_001014336	IL31	584	0	0	0	0	0	0	42
s_60974	GACAAAAATGTTGTGACCAG	NM_139017	IL31RA	130	0	0	0	0	0	2	0
s_04528	GACTTACCCGAGAGAGACAG	NM_001012632	IL32	2417	0	0	0	0	0	41	0
s_16763	GGAGGGAGTCTTCAACCCAG	NM_001172771	IL34	984	0	0	0	1	0	0	0
s_43516	GACTGGGGTCACTGCTGGGC	NM_014440	IL36A	802	0	0	0	0	0	0	1
s_43510	GGAAGCTGTTCTCATGCTGG	NM_014438	IL36B	145	0	0	0	1	0	0	0
s_24943	GATCTTCTGGTAGGAGGAGC	NM_001278568	IL36G	267	0	0	0	0	0	0	1
s_64794	TTACATGTGTATGTGTGTGG	NM_173170	IL36RN	945	0	0	0	1	0	0	0
s_41814	CAAAGAGCTGGAAAGCCTCA	NM_012275	IL36RN	443	0	0	0	0	1	0	0
s_43513	GCTTTGAAGGCGTGATAGAC	NM_014439	IL37	758	45	0	0	0	0	0	0
s_43511	AAACTACAGAGCAAGGCCAG	NM_014439	IL37	475	0	3	0	0	0	0	0
s_30272	TGACATAGTAAATTCAGCCT	NM_002183	IL3RA	1178	2	0	0	0	0	0	0
s_64707	CCAATCAGCACCTCTCTTCC	NM_172348	IL4	3252	0	0	0	43	0	0	0
s_01299	CTCTGCTTTGTGAGCAGGTC	NM_000564	IL5RA	1097	21	0	0	0	0	0	0
s_01380	CACATTGCACAATCTTAATA	NM_000600	IL6	2288	0	0	0	0	0	13	0
s_01354	GACAGAGATGATGCTGTGCC	NM_000590	IL9	769	0	0	0	0	0	0	1
s_30281	GTTTCTTGGGAAGAACACAG	NM_002186	IL9R	331	0	0	2	0	0	0	0
s_35329	ACTATAGAACCAGTTCTTAT	NM_004515	ILF2	705	0	0	2	0	0	0	0
s_35334	CAGACCTGCCAGAACCGACC	NM_004517	ILK	850	0	55	0	0	0	0	0
s_55580	CCCCGCGGTGTTTCCCGCCT	NM_030768	ILKAP	272	0	49	0	0	0	0	0
s_57252	CCCCGGGCTGAGCTGCGCAG	NM_032549	IMMP2L	712	0	0	0	0	0	0	2
s_48183	TCTGGGTGGGAAGGTATTCC	NM_017813	IMPAD1	801	0	23	0	0	0	0	0
s_08994	GGGAGAGACGAACCGAGTCT	NM_001102605	IMPDH1	402	0	0	0	0	0	1	0
s_28898	CTGTAGACACTTGTTTATAA	NM_001563	IMPG1	489	0	0	0	0	23	0	0
s_68213	GTTTCTAGTAGTAAGAGTCC	NM_198219	ING1	434	0	0	0	63	0	0	0
s_68211	ACAGCCCAATCACGATGAAG	NM_198219	ING1	589	0	0	0	2	0	0	0
s_37588	GGCGGCCGACCTACCCCGAG	NM_005537	ING1	374	1	0	0	0	0	0	0
s_37591	GAATCCTGGGGATGGTGGAA	NM_005538	INHBC	173	0	113	0	0	0	0	0
s_52195	GGAGATGCAAACGGTACTTT	NM_021218	INIP	934	0	0	0	1	0	0	0
s_67918	GCGGGCGTTGTCCTGCCACT	NM_194281	INO80C	193	0	0	0	1	0	0	0
s_28908	GGGAACCTAGCAGTAGGAAT	NM_001566	INPP4A	157	3	0	0	0	0	0	0
s_34024	CCGGCTGCTCACACGCCCCC	NM_003866	INPP4B	1407	0	0	0	1	0	0	0
s_05007	CTCCCAGCACCCAGGCCGCT	NM_001017915	INPP5D	434	0	0	0	0	0	0	2
s_05006	AAGTTTGCTCTGTCCTGGGC	NM_001017915	INPP5D	214	0	1	0	0	0	0	0
s_21115	CGTTTTTGTTTTCCCGCCAC	NM_001243194	INPP5F	1154	0	0	0	0	0	0	2
s_06581	GGGGCTGAGGCTGCAATTTC	NM_001042376	INS-IGF2	224	0	0	0	0	0	0	1
s_06718	GGCTGCGACCGCCTCGGAGA	NM_001042536	INSC	59	0	0	0	0	0	0	18
s_06716	ACGGCTGCCTGCTGTCTCCG	NM_001042536	INSC	287	1	0	0	0	0	0	0
s_68298	GGGAGCCTCGGCACGGACTG	NM_198337	INSIG1	181	0	0	0	0	0	1	0
s_68296	ACCGCCGGCCCGCGCGCACT	NM_198337	INSIG1	313	0	0	1	0	0	0	0
s_46542	GCTTCCGGTCTGCGGGAAAC	NM_016133	INSIG2	654	2	0	0	0	0	0	0
s_30306	CAGCACATTGGGAGCAAAGA	NM_002195	INSL4	260	0	10	0	0	0	0	0
s_37442	CAGATGCGTTGATGGTATTA	NM_005478	INSL5	147	0	0	14	0	0	0	0
s_07507	GGGCGCTGCAGGCATCAGGC	NM_001080453	INTS1	928	0	0	5	0	0	0	0
s_48848	AGAGCAGTTGAACCGCTTCC	NM_018142	INTS10	436	0	0	0	21	0	0	0
s_48849	TCCGCATTTTCGAGGTGACC	NM_018142	INTS10	735	0	0	0	3	0	0	0
s_48897	TTCTGCCCCACAGTAACGCG	NM_018164	INTS13	888	0	0	0	1	0	0	0
s_20466	GTCAGTGGGGCAGAAGGGGA	NM_001207059	INTS14	129	0	80	0	0	0	0	0
s_58638	AATCAGTCCGTACAGTGGCG	NM_033547	INTS4	965	0	49	0	0	0	0	0
s_55471	TGGTTGCATATAGGGCGAAT	NM_030628	INTS5	228	0	1	0	0	0	0	0
s_41567	GAAGGACCGCGAGGTGGGGG	NM_012141	INTS6	1163	0	0	0	0	0	10	0
s_67360	TCGCTAGGATTCTCCTTTAA	NM_182540	INTS6L	948	0	0	0	12	0	0	0
s_19363	ATAACGATTTGTGTTGTGAG	NM_001199812	INTS7	513	0	0	0	1	0	0	0
s_48298	CGCCGTCTCCTATGGCAACC	NM_017864	INTS8	320	1	0	0	0	0	0	0
s_45913	TGCTCTAAGGAATTGCGTTC	NM_015693	INTU	321	0	0	0	0	0	0	27
s_43482	TCCCATTGGGCTCTCGGCCC	NM_014425	INVS	1188	0	0	0	0	0	1	0
s_20930	CAGGAGCCGGGCCGATAGAC	NM_001242829	IP6K1	306	0	0	7	0	0	0	0
s_45705	GAACGTTAGGATTGAGGAAG	NM_015553	IPCEF1	313	0	0	0	28	0	0	0
s_45706	TGTCCTGGATATGGGCATCA	NM_015553	IPCEF1	1336	0	0	0	1	0	0	0
s_11201	AAGTTGTCCTCTATTTAAAG	NM_001134779	IPO11	509	0	0	0	1	0	0	0
s_46909	CTTGCGCAGTATAAAGAGCC	NM_016338	IPO11	156	0	0	0	8	0	0	0
s_39417	GAACAGAAAGACTTGTCTGT	NM_006391	IPO7	176	0	31	0	0	0	0	0
s_39418	GACAGCTCAGGCAGCCACGT	NM_006391	IPO7	230	0	80	0	0	0	0	0
s_17878	TATACAGCTGGCAATTCAGT	NM_001190995	IPO8	178	0	0	0	1	0	0	0
s_48730	GCAGGAGGCGCTGTCTCTGG	NM_018085	IPO9	72	0	0	0	4	0	0	0
s_13464	CAGCTAAGCTGTTGATCCTT	NM_001145349	IPP	1359	0	0	0	0	0	0	1
s_13465	CGCTTGCACTCTGATTCTTG	NM_001145349	IPP	2522	0	0	0	16	0	0	0
s_53352	GGAAGGAGCCGGCGGCTTTT	NM_022755	IPPK	31	0	0	0	0	0	35	0
s_23625	GTGGCCGAGGCATGGTGCCC	NM_001270585	IQCA1	76	0	2	0	0	0	0	0
s_23624	GGTGGGGCGCAAGGCCAGAT	NM_001270585	IQCA1	588	67	0	0	0	0	0	0
s_62800	CAGCAATGGGCCAGTATTTC	NM_152397	IQCF1	1066	0	0	0	1	0	0	0
s_20436	TTCTTTTGCTTTTTTGAGAG	NM_001207023	IQCF3	843	0	0	0	23	0	0	0
s_20434	AGGATCTCTCTCTGTCACCC	NM_001207023	IQCF3	385	0	0	0	0	0	0	1
s_20435	TGTCACCCAGGCTGGAGTGT	NM_001207023	IQCF3	457	0	90	0	0	0	0	0
s_13167	TAATGCTGCTCATTAAAATC	NM_001145059	IQCF5	450	0	0	0	1	0	0	0
s_11075	CAGTGCGAAGCCGATTTCCG	NM_001134435	IQCG	1008	0	0	0	1	0	0	0
s_63812	TAAAAGCAAGGACAGTGCTA	NM_153208	IQCK	613	0	0	0	4	0	0	0
s_39949	GGGCCGGGACCCCCTGCAGC	NM_006633	IQGAP2	126	0	0	0	0	0	0	1
s_66295	TTCCTCGTCTTGTTCCTTCC	NM_178229	IQGAP3	456	0	0	2	0	0	0	0
s_45109	TCTTGATGCGACTTAACGCA	NM_015232	IQSEC3	993	0	0	0	0	1	0	0
s_16209	GGCTCGCCTCCCTCTCCCAC	NM_001170738	IQSEC3	277	0	0	0	0	0	0	86
s_26044	CGCTGTCTGCGCAGACCTAC	NM_001282855	IQUB	561	0	0	0	0	0	0	1
s_28916	ATCGGCCTCCCGGGCTCGCC	NM_001569	IRAK1	217	0	0	3	0	0	0	0
s_28919	ACACGGGAATTCTGCCGCAG	NM_001570	IRAK2	702	0	14	0	0	0	0	0
s_12318	TGCGCCCCTTCACACCTCTG	NM_001142523	IRAK3	395	0	0	0	0	0	0	1
s_08363	GCAGTTGCCAGGTCAGTGCG	NM_001098630	IRF5	92	0	0	4	0	0	0	0
s_08359	GTCTGGTTTCTGAGTTGTCC	NM_001098627	IRF5	162	0	0	0	1	0	0	0
s_20241	TGGACGGACGCCGCTGGGCC	NM_001206696	IRF6	560	0	68	0	0	0	0	0
s_34329	AGACCCACGCGGTGCAGGCC	NM_004031	IRF7	580	0	0	0	0	0	2	0
s_34327	CTGAGTCTTGCTCTGTCCCC	NM_004029	IRF7	402	0	0	0	0	0	0	53
s_34331	GCTCTGGCACCCAGGTACTG	NM_004031	IRF7	401	0	0	0	0	0	3	0
s_30227	AGAAATCACTTTCCCGCCCC	NM_002163	IRF8	557	0	0	0	8	0	0	0
s_50391	CCCCATGAGCAGCTGGGGCT	NM_019612	IRGC	770	0	0	0	0	0	1	0
s_03921	GTGTGCACGCCCCTCTTTGG	NM_001007561	IRGQ	82	0	0	0	1	0	0	0
s_03920	ATTCATTGTTCTAGGCCCTG	NM_001007561	IRGQ	592	0	70	0	0	0	0	0
s_37601	ACTCCGGTCGGGCTCTCTCC	NM_005544	IRS1	550	0	0	0	0	0	7	0
s_54049	GCAAAAGCCCTCGTGAGAAA	NM_024336	IRX3	1777	0	0	0	0	1	0	0
s_25011	GAAAGCGTTAATGGGCGGCC	NM_001278633	IRX4	773	0	0	0	0	1	0	0
s_25015	AGTTGTCGCCGGCTCCCCGC	NM_001278634	IRX4	2511	0	10	0	0	0	0	0
s_55794	CAGCGTGGTAACCCCACTGC	NM_030940	ISCA1	330	0	0	0	0	1	0	0
s_30321	CCCTCCCGGGCTCTAGGAAA	NM_002202	ISL1	191	0	0	0	12	0	0	0
s_37604	CTTAAAGACACAGCACTGTC	NM_005545	ISLR	703	0	0	0	1	0	0	0
s_10704	CAGCCTCGGAACCCCGGGCC	NM_001130136	ISLR2	375	0	0	0	0	55	0	0
s_19202	GAATTTTCTCTCCCAATCCC	NM_001199469	ISY1	2883	0	0	0	1	0	0	0
s_19201	CCGGTCCTCCCTTTCACTTC	NM_001199469	ISY1	2992	5	0	0	0	0	0	0
s_46963	AGCTGGGCCTCCGGGGGGGT	NM_016368	ISYNA1	323	0	0	0	0	0	14	0
s_21842	ACAGGCCTCCAGACCCGGGC	NM_001253389	ISYNA1	844	0	0	0	0	0	0	1
s_46964	CATGAGCCCAGCCACAAGCC	NM_016368	ISYNA1	583	0	0	0	1	0	0	0
s_49495	AGATCGACCCCCGTCAGGGT	NM_018463	ITFG2	185	0	0	0	33	0	0	0
s_49496	CCTTGGCAACAGGGCTCCCA	NM_018463	ITFG2	889	0	0	0	0	0	14	0
s_66799	CACGCTTTTCACATCCCAGA	NM_181501	ITGA1	2285	0	0	0	15	0	0	0
s_07278	GAGCCCCGGAGGCGAGCTCG	NM_001079818	ITGA6	297	84	0	0	0	0	0	0
s_28271	ATTCACACATGCACACACAC	NM_001291494	ITGA8	1239	0	0	0	0	0	0	1
s_13099	GAGGAGAGGCGCCCTTCTAC	NM_001145000	ITGAV	1211	6	0	0	0	0	0	0
s_30343	CGCAGCCGGTTCCTTTGTCC	NM_002211	ITGB1	309	0	102	0	0	0	0	0
s_58691	TAGGGAGGGGAGATGGGCGA	NM_033668	ITGB1	287	0	0	0	0	0	1	0
s_52996	GAAGTTGTGCTCTTGGTGAA	NM_022334	ITGB1BP1	1500	0	43	0	0	0	0	0
s_10088	TTCCTCACCCTGGATGCCTG	NM_001127491	ITGB2	3901	0	0	0	6	0	0	0
s_00463	TAATGGGTGCCCTTTCTGCC	NM_000211	ITGB2	1048	0	0	0	0	0	10	0
s_03691	GAGCACCAACAATGTGACCA	NM_001005619	ITGB4	664	0	0	0	0	1	0	0
s_25529	CAATGAAACACTAAAATCTC	NM_001282354	ITGB6	274	0	0	0	0	0	1	0
s_01962	GAGTGGACAATACAGAGATC	NM_000889	ITGB7	147	0	0	0	1	0	0	0
s_30353	TTGATTCCTCTAAATGTGTT	NM_002215	ITIH1	1452	0	11	0	0	0	0	0
s_68479	AGCCAGGATTGTCCAAGAGC	NM_198510	ITIH6	364	0	0	7	0	0	0	0
s_37607	ATACATACAGCCTTTGCTAA	NM_005546	ITK	410	0	0	0	0	0	1	0
s_37609	TTGTGAATTTTGAAAGGATG	NM_005546	ITK	346	0	0	5	0	0	0	0
s_47828	CCTGCACTGGGCATTGTGCC	NM_017625	ITLN1	297	0	0	0	1	0	0	0
s_12380	CGGAACACACGCCCACACCG	NM_001142594	ITPK1	267	0	0	0	0	0	1	0
s_30361	GAAGGCTCTCGGTGACTCCT	NM_002220	ITPKA	1528	0	0	0	23	0	0	0
s_30367	CTACAAGTCCCAGAATCCCC	NM_002222	ITPR1	553	0	40	0	0	0	0	0
s_30368	GGGCGTCCTGCGAGGCTTTC	NM_002222	ITPR1	619	0	0	0	0	1	0	0
s_14812	CCGTGGGTTTGCTGGGAGAG	NM_001163523	ITPRIPL1	865	0	1	0	0	0	0	0
s_14813	GGCCTCCCTGGGGTGGCAAA	NM_001163523	ITPRIPL1	1157	0	23	0	0	0	0	0
s_05828	AATTGGGAAGGCCCTGATTC	NM_001034841	ITPRIPL2	582	0	0	0	0	0	17	0
s_50366	GCCCGGGCAGTTTCGGGCTC	NM_019595	ITSN2	80	0	0	0	0	1	0	0
s_14246	GGAGTAGCTGCCTTCTAGAT	NM_001159508	IVD	254	0	0	0	14	0	0	0
s_14245	AGATTCATGTTTTATGGGAA	NM_001159508	IVD	483	0	60	0	0	0	0	0
s_37610	ACAGGTTTCACCACTCTAGT	NM_005547	IVL	527	0	0	0	31	0	0	0
s_37612	TTTGCTGCTTAAGATGCCTG	NM_005547	IVL	2520	0	0	0	0	1	0	0
s_39595	CTGACCTAGTTACACCGAGA	NM_006469	IVNS1ABP	209	0	2	0	0	0	0	0
s_15145	ACACACCAACTCAGATCTGC	NM_001164695	IYD	555	0	0	0	189	0	0	0
s_15147	TTCTTCCAGCAGATCTGAGT	NM_001164695	IYD	1835	0	35	0	0	0	0	0
s_19083	CTGCTCCTAGGACCTTCTTT	NM_001199206	IZUMO1R	638	0	0	0	1	0	0	0
s_62716	AGCCTCTGCTCAACCCCTCT	NM_152358	IZUMO2	457	0	0	0	37	0	0	0
s_27278	CTTTCCGGGTTGCTCGGCAT	NM_001287442	JADE1	682	0	0	1	0	0	0	0
s_07104	TCTAGCGCTCGGCGGGGCTG	NM_001077445	JADE3	467	2	0	0	0	0	0	0
s_00471	GGAGGAACTTGGAAGGGGTT	NM_000214	JAG1	463	0	0	0	1	0	0	0
s_57160	CTTAAGCTGTAATATCAGTT	NM_032492	JAGN1	543	2	0	0	0	0	0	0
s_08555	GCTCTCCTGCCGCCGTGGGA	NM_001099433	JAKMIP1	167	0	0	0	0	0	6	0
s_09130	ATGTAGTGTGACAGCAGCCC	NM_001105521	JAKMIP3	713	0	0	0	0	0	16	0
s_63807	ATCGACTCTAAACCCTTCAG	NM_153206	JAML	149	0	0	0	6	0	0	0
s_23320	GCTCGGTTCCCCGACGCTCC	NM_001267040	JARID2	585	0	0	0	2	0	0	0
s_11260	GCTGGCGCCGCGGCGGCTCC	NM_001135048	JDP2	176	0	0	0	0	0	0	49
s_47126	ACCGACAGCACCGGCGTCCC	NM_016475	JKAMP	972	0	0	0	0	0	0	1
s_26145	AAATTATGAGCCAGTCTCTA	NM_001282948	JMJD1C	1568	0	39	0	0	0	0	0
s_53557	GCTACGGCTTGGCTTGGGCC	NM_023007	JMJD4	107	0	0	0	1	0	0	0
s_62822	CCGCGCAGCCTCCAGTTCCC	NM_152405	JMY	1432	0	0	4	0	0	0	0
s_60378	ACTTCAGGGCCACGCGGCCC	NM_138334	JOSD2	247	0	0	0	0	58	0	0
s_23640	TCTCTGAGCAGTAGTGGGCG	NM_001270640	JOSD2	1730	0	0	0	0	0	0	1
s_60379	GCCCCACGGGAGTCGTAGTC	NM_138334	JOSD2	494	0	0	0	0	0	1	0
s_51110	GCGGCAGCGCGAGCTGCCCA	NM_020647	JPH1	13	0	51	0	0	0	0	0
s_51112	GGACGGGGGCGGCGTCGGAC	NM_020647	JPH1	150	0	0	2	0	0	0	0
s_46624	TGTAAAACGTTACCTGACAG	NM_016185	JPT1	1883	0	0	0	1	0	0	0
s_46623	AAGGCGAATCTACCTCGCGC	NM_016185	JPT1	835	0	58	0	0	0	0	0
s_61240	GGGGAAGGCGACGCCGCTCG	NM_144570	JPT2	146	0	6	0	0	0	0	0
s_40078	TAGCAAAGTAACATGAGGGA	NM_006694	JTB	513	0	0	0	1	0	0	0
s_40076	AAGGACCAGCTCTGAGGAGT	NM_006694	JTB	942	0	0	0	1	0	0	0
s_37172	CACAACAGCGCGCTGCCTTG	NM_005354	JUND	290	0	0	0	0	0	1	0
s_30386	TCGCCTCCAGTCCTCTTCCA	NM_002230	JUP	753	0	0	0	1	0	0	0
s_66727	TCAGGGAACAAAGATGAGCA	NM_181337	KAAG1	150	0	0	0	0	0	0	1
s_40859	ATAAGGAGTACCTACCTGTT	NM_007064	KALRN	817	0	0	2	0	0	0	0
s_40858	ACGGGTGGAGTTTGAGCCCT	NM_007064	KALRN	378	0	0	0	5	0	0	0
s_22600	GAGAGAGCGAGCACTGCCGG	NM_001256876	KANK1	365	0	44	0	0	0	0	0
s_45599	ACACCCAGCCTGGCTGCGGA	NM_015493	KANK2	820	0	1	0	0	0	0	0
s_09642	CCCCCTCGCGCATATTCAGT	NM_001115016	KANSL3	711	0	29	0	0	0	0	0
s_10677	GTAGTGCTCGGCGTCAGACA	NM_001130089	KARS	142	0	0	0	4	0	0	0
s_51071	AGGATGGGGACCACCTGTTC	NM_020536	KAT14	636	0	34	0	0	0	0	0
s_34058	CGAGGGTGGGGGTAGGGGCC	NM_003884	KAT2B	40	0	0	0	0	1	0	0
s_67558	GGGCGTCTCCTTGTGGCGGC	NM_182709	KAT5	304	0	0	9	0	0	0	0
s_40822	CTCACACACACACCGAGGTC	NM_007044	KATNA1	772	0	1	0	0	0	0	0
s_04821	TCCCACTGCCGGAGACGCCA	NM_001014380	KATNAL1	297	0	49	0	0	0	0	0
s_56509	GGGCTGGACGCAGTGGAGGC	NM_032116	KATNAL1	289	0	0	0	1	0	0	0
s_54534	CTAGCCACCAGGGGGCACTG	NM_024713	KATNBL1	294	0	0	0	67	0	0	0
s_05095	TTAGTGACTCACAGCAAACA	NM_001018001	KAZN	1407	0	0	0	13	0	0	0
s_05084	CTCGAGAGCCTCCCACCAAA	NM_001017999	KAZN	534	0	0	0	79	0	0	0
s_44352	ACAGGCCTCTCCGCCTCTCC	NM_014867	KBTBD11	1516	0	0	0	41	0	0	0
s_47175	GACGGAAAGACAGCAGGACA	NM_016506	KBTBD4	307	149	0	0	0	0	0	0
s_56552	ATTAATTCTCCTGGATTTGA	NM_032138	KBTBD7	911	0	2	0	0	0	0	0
s_57181	GAAATGTAGTTTGATTGCCC	NM_032505	KBTBD8	197	1	0	0	0	0	0	0
s_37615	TCACCACTTGGTCCAGAAGC	NM_005549	KCNA10	1755	0	0	0	0	1	0	0
s_30400	CCCCGCCCCACCACACAATA	NM_002235	KCNA6	704	0	0	0	8	0	0	0
s_56217	CTGCAACAACCTCCACCTCC	NM_031886	KCNA7	2589	0	0	0	0	0	36	0
s_64593	TCCCGGCACACAGCCGATCC	NM_172130	KCNAB2	1781	0	0	0	0	0	0	1
s_64594	TGCCGGGATCGGCTGTGTGC	NM_172130	KCNAB2	561	0	0	0	0	0	0	1
s_35811	GGAGGTCGCGAGGTTTGCGG	NM_004732	KCNAB3	232	0	0	0	27	0	0	0
s_36308	GGTGCGGCGGACTTCAGCAC	NM_004975	KCNB1	383	0	78	0	0	0	0	0
s_35875	GGGTAGAGGCTGCGCGCGGG	NM_004770	KCNB2	141	0	0	0	0	0	6	0
s_64309	TTTAGATTCTCTCACTTGTT	NM_153748	KCNC2	889	0	58	0	0	0	0	0
s_36319	TCCCTCTCTGGCTGTCCTAG	NM_004979	KCND1	1167	0	0	0	0	0	4	0
s_23523	GAGGGCTCCACCCTTATGAA	NM_001270403	KCNE1	616	24	0	0	0	0	0	0
s_23526	GGGCTGCACACCCAGTAAGT	NM_001270405	KCNE1	162	0	0	0	0	0	1	0
s_23521	GAAGGAGGGGTGGGCGGGGC	NM_001270402	KCNE1	761	2	0	0	0	0	0	0
s_64635	GAATTCACCTTGGTGCCTGA	NM_172201	KCNE2	156	0	0	0	11	0	0	0
s_59586	GGCAGCTGAATCCCATAATC	NM_080671	KCNE4	1441	0	0	0	0	4	0	0
s_64702	CCCTCCCCGCCACTACGGGC	NM_172344	KCNG3	126	3	0	0	0	0	0	0
s_64558	GCTCAGCCAATGGGAAGGTC	NM_172056	KCNH2	743	0	0	0	6	0	0	0
s_24757	AGGGGTGAGGGCGCAGGGCT	NM_001278339	KCNIP1	774	0	23	0	0	0	0	0
s_64808	GACAGAAGAGCCCCACTGAG	NM_173193	KCNIP2	1083	0	1	0	0	0	0	0
s_62334	AAGGCTACTGCTGGAGAAAG	NM_147183	KCNIP4	709	1	0	0	0	0	0	0
s_15571	TTTGGAGTTTTTCTGATCCG	NM_001166290	KCNJ11	929	0	0	0	0	0	0	80
s_01216	CGCCTCACCTGTCTGGCCTT	NM_000525	KCNJ11	898	0	1	0	0	0	0	0
s_64477	GCACATGGCTTCAGTTTTTA	NM_170737	KCNJ15	920	0	27	0	0	0	0	0
s_28311	GGCATTGTTGAGCATAGTTC	NM_001291622	KCNJ16	303	0	0	0	0	0	1	0
s_30411	AGCGCGTCGAGGACCGGGCT	NM_002240	KCNJ6	202	0	56	0	0	0	0	0
s_30419	GCGCAGAAGGCGGTGCGTCC	NM_002245	KCNK1	221	0	7	0	0	0	0	0
s_52081	TTGCAGAACTGGCACTAAAG	NM_021161	KCNK10	1457	0	51	0	0	0	0	0
s_52731	GGCTCTGCGAAGGCGGCGAG	NM_022055	KCNK12	158	0	0	0	0	0	33	0
s_52732	GGCTCTGGGAAGGCGACGAG	NM_022055	KCNK12	259	0	0	0	0	0	0	1
s_52727	ACCCGTGTCCTAGCCGTCGG	NM_022054	KCNK13	141	0	0	1	0	0	0	0
s_52729	TCTGCGGGTAAGCAGAGCGC	NM_022054	KCNK13	149	0	0	0	1	0	0	0
s_11298	GCTATGCTGTGAGTGCAAAC	NM_001135107	KCNK16	598	0	0	0	0	0	0	7
s_67158	ATGGTGCGTGTGCTTCCCCA	NM_181840	KCNK18	393	0	0	0	1	0	0	0
s_43053	CTCTCCGGGTGACCCGGGCC	NM_014217	KCNK2	608	0	0	0	0	1	0	0
s_30421	GCCCAGCCAAATAAGGACTG	NM_002246	KCNK3	661	0	80	0	0	0	0	0
s_58382	CCACCTGGAATTGGCCGACG	NM_033310	KCNK4	654	0	0	0	0	0	0	13
s_35991	CTGCTGGGTCTGGGAGCACT	NM_004823	KCNK6	592	0	0	0	0	0	0	1
s_58416	TGAATGAATGAATGTGGTAT	NM_033348	KCNK7	276	0	0	0	6	0	0	0
s_58415	CATTCAAGTGCTTAGGGAAG	NM_033348	KCNK7	593	0	0	10	0	0	0	0
s_64517	TAGAGTGCAAGCTGAAATAA	NM_171828	KCNMB3	1165	0	0	0	0	1	0	0
s_64516	AGTTCAAGGTTTATAAGAAG	NM_171828	KCNMB3	635	0	53	0	0	0	0	0
s_64523	GTGAGCCACTGCACCCGGCC	NM_171830	KCNMB3	422	0	0	0	50	0	0	0
s_43447	AACTGAGATCGTACCCAGCC	NM_014407	KCNMB3	413	0	0	0	0	0	5	0
s_64501	AATCCCTGAGCTAGACACAA	NM_170775	KCNN2	911	0	0	0	0	1	0	0
s_52302	CAATGCAGGTGTGAGGAGCG	NM_021614	KCNN2	1749	46	0	0	0	0	0	0
s_67129	CTGAGAAGCCATCCTCTCCA	NM_181798	KCNQ1	775	0	0	0	13	0	0	0
s_00482	GCGTCCCTGCCCGCGCCCAC	NM_000218	KCNQ1	612	0	0	0	0	0	0	1
s_35337	TCCTTCGACTGGCGTCGCGG	NM_004518	KCNQ2	689	0	0	0	0	0	16	0
s_20057	AGGTTTCTAGGACACAGATG	NM_001204824	KCNQ3	780	0	0	0	7	0	0	0
s_35740	GAGGTCAGTGCGGGCTCCGG	NM_004700	KCNQ4	311	0	0	0	6	0	0	0
s_14399	ACAAGGCTGACTTCACCTTC	NM_001160130	KCNQ5	446	0	0	0	27	0	0	0
s_69100	ATGTTAGGAATGAGACAGCC	NM_199464	KCNRG	1206	0	0	0	0	0	0	1
s_30431	TGGAGACTGGGCCTACCTGC	NM_002251	KCNS1	973	0	0	0	0	0	0	1
s_30433	CGGGGCTCCGACCGCCAGAC	NM_002252	KCNS3	1482	0	0	0	0	0	0	1
s_05655	TTCATTCACAACCCATGAGC	NM_001031836	KCNU1	519	0	0	0	0	0	0	36
s_60207	TGTCGGTCAACCTCGCTCTT	NM_133497	KCNV2	568	0	0	0	0	0	3	0
s_22918	CTTGAGGGGTTTCAAAGCCC	NM_001258222	KCTD1	444	0	0	0	0	0	0	1
s_60581	CTCGATTTGCATCTTAAACG	NM_138444	KCTD12	881	0	0	0	25	0	0	0
s_66670	GGTCGGCCGCATCCTCGATC	NM_178863	KCTD13	648	0	0	0	0	0	0	1
s_25574	TCGCGGCTCCGGCCAGCAGA	NM_001282406	KCTD14	569	0	45	0	0	0	0	0
s_10565	CTCGCCTCCTCCCCTCTTCG	NM_001129995	KCTD15	897	0	0	0	0	1	0	0
s_54472	GGGGTGGTGAAGATGCCCTC	NM_024681	KCTD17	627	1	0	0	0	0	0	0
s_54471	CCCGCGGCCCACGCGGAGCC	NM_024681	KCTD17	613	0	0	0	0	1	0	0
s_50051	TTCCGGTCCCGAAAAGCAGG	NM_018992	KCTD5	185	0	0	0	0	0	18	0
s_10311	CTGCGCTGGCTGAGTTCCTC	NM_001128214	KCTD6	915	0	0	0	68	0	0	0
s_63966	AAGGGACAGGCTGGGCGCAG	NM_153331	KCTD6	261	0	0	13	0	0	0	0
s_15862	GGCGCTGCCTGCTCTTCGAC	NM_001167961	KCTD7	275	0	0	0	1	0	0	0
s_68300	GCTAACTACTCCTGGCAGCA	NM_198353	KCTD8	301	0	1	0	0	0	0	0
s_47850	AGACGCTGAAGGCTAGTAGA	NM_017634	KCTD9	1060	0	0	0	1	0	0	0
s_22260	CCTATTGCAGTGGTGGTGGG	NM_001256405	KDM2A	650	0	30	0	0	0	0	0
s_14135	AACCAAGTCAGCGCTGGAGT	NM_001146688	KDM3A	470	0	47	0	0	0	0	0
s_14136	ACAAGACACGCACAGCCTCC	NM_001146688	KDM3A	529	0	0	1	0	0	0	0
s_47355	CGGGTCCTTCAGCTTCCCCA	NM_016604	KDM3B	1195	0	0	6	0	0	0	0
s_47353	ATTCCCCTCCAGACCGCAGG	NM_016604	KDM3B	835	0	0	0	0	0	11	0
s_44665	GCTCCGGCCAATGGGCGCTC	NM_015015	KDM4B	140	0	0	0	12	0	0	0
s_14138	CCACCGGGTGAAGGGAGAAC	NM_001146695	KDM4C	282	0	0	24	0	0	0	0
s_14139	GAACACAGCGCTGTCATCGC	NM_001146695	KDM4C	232	1	0	0	0	0	0	0
s_14140	TATTCGGGATCTCCCATTGT	NM_001146695	KDM4C	798	0	0	0	17	0	0	0
s_14606	AGCTGAATATTTCTTTTGTC	NM_001161630	KDM4E	557	0	0	0	1	0	0	0
s_06760	TACGGATTGAGGGAAGCCGA	NM_001042603	KDM5A	294	0	0	0	0	0	0	1
s_28233	GGCCGCCACCGAGATGGGAG	NM_001291415	KDM6A	210	1	0	0	0	0	0	0
s_07444	GGTCATCCAACCTTCCCCTT	NM_001080424	KDM6B	994	1	0	0	0	0	0	0
s_54646	TATCTGTGCAGAGGAAAAAG	NM_024773	KDM8	542	0	0	0	0	0	0	1
s_54644	ACCATTTAATCTCTGCAGCT	NM_024773	KDM8	796	0	16	0	0	0	0	0
s_29924	GCAGCCTCTCCCGTGGAAAC	NM_002035	KDSR	490	0	0	0	0	1	0	0
s_29923	AGAGGCGATTCTGGCAGTGG	NM_002035	KDSR	749	0	0	0	0	1	0	0
s_40795	ATCCCACCTTAGCAGGTACT	NM_007035	KERA	395	0	0	2	0	0	0	0
s_40796	CCTGATTTTGGTGCTAATCT	NM_007035	KERA	764	0	11	0	0	0	0	0
s_04927	CTTAGAGTGTCCCTTCTGTC	NM_001017361	KHDC3L	1526	0	1	0	0	0	0	0
s_63377	GCAGCTGCCTCCTGCCAGTC	NM_152688	KHDRBS2	336	0	1	0	0	0	0	0
s_39781	TCGCAGTGGAGAGCGGCCCC	NM_006558	KHDRBS3	522	0	1	0	0	0	0	0
s_00493	TGACACGGGGGAGACGTCGC	NM_000221	KHK	92	0	19	0	0	0	0	0
s_28049	GCAGACGATCAGGGTGCCGG	NM_001290256	KHNYN	630	0	0	0	1	0	0	0
s_33628	TGGCCAATCGGAGTGCAATG	NM_003685	KHSRP	543	0	0	0	0	0	0	14
s_14701	GTGCGTCTGTGAGAGACACC	NM_001162894	KIAA0040	169	0	33	0	0	0	0	0
s_44172	GATGTGGGCCCAGGCTTCCG	NM_014773	KIAA0141	545	0	0	33	0	0	0	0
s_44116	GGCCGGCGCTGATGTAATCC	NM_014743	KIAA0232	223	0	0	0	3	0	0	0
s_15977	GTGGAGCAAGGTTGCACCCC	NM_001168375	KIAA0319	660	0	0	0	0	0	1	0
s_54843	GTAAAACTACGCACAAGCGA	NM_024874	KIAA0319L	99	0	0	0	24	0	0	0
s_43968	CCCCTCCCCTCTAATGCGAG	NM_014686	KIAA0355	804	0	0	0	1	0	0	0
s_22445	TTATCGTGGCCTTTAAAATC	NM_001256678	KIAA0391	151	0	0	0	0	0	16	0
s_26828	CAGCACGGAGGCGATATCAC	NM_001286565	KIAA0513	500	0	0	0	0	1	0	0
s_26829	GCGTGCACCACCCCTGTCCC	NM_001286565	KIAA0513	180	0	0	0	1	0	0	0
s_21475	CAGATGAAGAAATGGCAGTC	NM_001244193	KIAA0586	1520	0	0	0	5	0	0	0
s_44236	CGTGCCAATGGCCCGCTATG	NM_014804	KIAA0753	301	0	0	0	21	0	0	0
s_44713	CTCGGGACTCAGCTGCCGGA	NM_015038	KIAA0754	136	0	0	1	0	0	0	0
s_19297	TCACGGAGCCTGCGCGCCGC	NM_001199707	KIAA0895	1009	0	0	0	0	88	0	0
s_08778	CGGTCCTACAGATAAAACTC	NM_001100425	KIAA0895	209	0	0	0	11	0	0	0
s_45163	GGGCGGGTGCTGTCTCCCTG	NM_015264	KIAA0930	57	0	0	0	0	0	0	1
s_45072	CATCCGCGGGGTGCAACCCT	NM_015206	KIAA1024	697	0	0	0	21	0	0	0
s_45121	TAACAAAGACATTAGCTACC	NM_015237	KIAA1107	844	0	0	0	0	1	0	0
s_51197	GGCACCGGCTGCATTGTTTT	NM_020696	KIAA1143	1102	1	0	0	0	0	0	0
s_51198	TTGCGGCCATCTTGAGCGGG	NM_020696	KIAA1143	756	0	0	0	0	0	13	0
s_07370	CTTTCCCACGGAGCCAGAGC	NM_001080392	KIAA1147	874	0	0	0	0	0	0	43
s_51212	ACCCCTCCTCCCAGGTTATC	NM_020702	KIAA1161	715	0	40	0	0	0	0	0
s_51211	AAGGGCAGGGCTGGACTCTG	NM_020702	KIAA1161	2714	0	90	0	0	0	0	0
s_51251	CATTCCCCTGTGCACCCCGC	NM_020721	KIAA1210	1185	0	0	1	0	0	0	0
s_51255	TCCTCCTCCATCCCCTGTAA	NM_020722	KIAA1211	1858	0	0	0	2	0	0	0
s_69958	GGAGTGGGGCCGAGACCTCG	NM_207362	KIAA1211L	90	0	26	0	0	0	0	0
s_25989	AAGATGAGATTTGTATCACT	NM_001282769	KIAA1217	371	0	0	0	0	0	0	1
s_25993	CTTTAAACGGCCTAGGTAAA	NM_001282770	KIAA1217	285	0	0	5	0	0	0	0
s_51289	AGGCAGCTGGTTTCTGAACC	NM_020741	KIAA1257	276	0	0	0	1	0	0	0
s_51291	GTCAGCACCTACTATAAGCC	NM_020741	KIAA1257	1387	0	0	0	0	0	0	5
s_51531	ACCCACGACTCCTCCATGAT	NM_020854	KIAA1468	1794	0	59	0	0	0	0	0
s_18920	GCAGAGCACCCACGGACTCC	NM_001198973	KIAA1522	1355	0	0	0	0	1	0	0
s_18921	GCTGCTGGATTGAGTATCTT	NM_001198973	KIAA1522	1012	1	0	0	0	0	0	0
s_18922	TCCTCCTAATCATACTCTAC	NM_001198973	KIAA1522	1740	0	0	0	0	0	0	60
s_51604	CGCTTCCTCGTCCTTCATGT	NM_020890	KIAA1524	2328	0	0	0	1	0	0	0
s_51708	CTGGCCGGCGCAGCGCCCCA	NM_020950	KIAA1614	879	0	0	0	0	0	0	1
s_10562	GAGTGTATGCCAGAGGAGGA	NM_001129993	KIAA1841	115	0	0	0	0	0	1	0
s_10560	AGCGCCGAGCCCCTGCCGGG	NM_001129993	KIAA1841	700	0	44	0	0	0	0	0
s_04025	GAGCCTCTGCAGGCACTGCC	NM_001008537	KIAA2022	230	0	0	0	0	1	0	0
s_51285	GCCGCGGGGCGGGGACACCC	NM_020738	KIDINS220	23	0	3	0	0	0	0	0
s_35347	CAATTCTAGCGTCTCGGCTC	NM_004523	KIF11	182	0	0	0	1	0	0	0
s_50722	TCAAGGAACGGGTCGGCTAC	NM_020242	KIF15	738	0	10	0	0	0	0	0
s_19422	GACCCGGAGCGGATGGTTTC	NM_001199865	KIF16B	432	0	0	0	51	0	0	0
s_09724	CGGGAAGCGCCAGCCCTGGC	NM_001122819	KIF17	459	0	35	0	0	0	0	0
s_55905	CCCACTTTGGCCACCGCCTC	NM_031217	KIF18A	958	0	0	0	0	0	0	1
s_63814	AGAGTTGGCCGCCTCCGCCG	NM_153209	KIF19	118	0	0	0	1	0	0	0
s_21454	TGGGGGACCGACACCCGGCT	NM_001244008	KIF1A	265	0	0	0	0	0	0	1
s_38011	GAAAGGCCTTTGTAGATCCG	NM_005733	KIF20A	237	0	0	0	0	1	0	0
s_22159	CGGGCGGCTCGACGCAGCAG	NM_001256270	KIF22	3108	0	0	0	0	0	0	67
s_25222	GCCTTGCGATGACGAAACTG	NM_001281301	KIF23	325	0	0	0	0	1	0	0
s_25221	CTCCATCACAAGAAGTTCAA	NM_001281301	KIF23	650	0	0	0	1	0	0	0
s_45841	AACTTCCGAGCGGCTGGGCC	NM_015656	KIF26A	447	0	0	0	0	0	0	1
s_57280	GAGATTGTTCTCTGCCAGTG	NM_032559	KIF2B	1007	0	0	0	0	0	0	1
s_57281	GGATCATGGCGAGAAAGAAC	NM_032559	KIF2B	946	0	0	0	0	0	0	1
s_40420	TTCGCCGCTACGTGGGGTCT	NM_006845	KIF2C	696	0	0	0	9	0	0	0
s_36335	TCTCCGAACGTTAGGGGTGG	NM_004984	KIF5A	1222	0	0	0	0	0	27	0
s_35341	GCCCCTGTCGCAGAAGTTCC	NM_004521	KIF5B	331	0	0	0	11	0	0	0
s_67663	GTGTCTGAGTTGCCTAGTCG	NM_182902	KIF9	447	0	15	0	0	0	0	0
s_10685	GGGAGGCCCCGCGAAGGAGT	NM_001130100	KIFC3	575	0	0	0	18	0	0	0
s_10684	GGGGCGGGGCGAGCCATCCC	NM_001130099	KIFC3	597	0	0	0	0	1	0	0
s_41906	CTGCCTGACCGACCTTCAGC	NM_012311	KIN	847	0	115	0	0	0	0	0
s_68934	AGTTCCGCGGCCTGGGTCTC	NM_199179	KIRREL2	1074	2	0	0	0	0	0	0
s_68933	AGCGGGATCGGGCCCTCTTG	NM_199179	KIRREL2	1630	0	0	1	0	0	0	0
s_30441	CTCTTCAGGAGGGTCTGAGG	NM_002256	KISS1	1025	0	0	0	0	0	0	1
s_35928	TGCCAGGGCGGAGGCAGTCC	NM_004795	KL	250	0	53	0	0	0	0	0
s_11191	CCTCAGCGTGTGGAGCTGCT	NM_001134774	KLC2	882	0	0	0	0	0	0	4
s_66013	TGATTGTAGCGCAGGGGCCT	NM_177417	KLC3	796	0	0	0	62	0	0	0
s_66011	CCTCCAGGACACCTCGAATC	NM_177417	KLC3	2216	0	0	0	0	0	9	0
s_60391	CCTAGATGACGTTGACTGTC	NM_138343	KLC4	878	0	0	0	1	0	0	0
s_05680	TGTGAACAAAGCGTGATCAG	NM_001032282	KLF10	93	0	0	0	0	0	1	0
s_17104	TCGTCTGGGCCTGCGAAGTC	NM_001177716	KLF11	373	0	0	0	1	0	0	0
s_17106	GGCCGTCCGGCTCACAGGAC	NM_001177718	KLF11	143	0	0	0	0	0	2	0
s_33441	CCGGCCGGGCACGAATTGGC	NM_003597	KLF11	231	0	0	0	18	0	0	0
s_42886	GCCCCGGGCGCGCGCCCCAT	NM_014079	KLF15	490	0	29	0	0	0	0	0
s_56288	CGTGGCTGCGGCGCCCCGAG	NM_031918	KLF16	251	0	12	0	0	0	0	0
s_27069	ATTTCCGTGTGACCCATGCA	NM_001286818	KLF5	468	0	65	0	0	0	0	0
s_23694	TTAACGCACAGTCGAGCAAC	NM_001270942	KLF7	325	0	6	0	0	0	0	0
s_33674	CGGAGAACCGAACGGAGGGA	NM_003709	KLF7	480	0	0	0	32	0	0	0
s_23698	ACACGTGTGCAGCTGTGCTT	NM_001270944	KLF7	1589	0	1	0	0	0	0	0
s_44627	AAAAAAGTAGGGGGAGAGAA	NM_014997	KLHDC10	663	2	0	0	0	0	0	0
s_62752	AAGGTGACTTTGAGCTGCAG	NM_152375	KLHDC7A	423	0	0	0	0	0	0	1
s_48968	GATTTTTCCCTCCTCAGGGG	NM_018203	KLHDC8A	233	0	0	0	0	0	1	0
s_48967	CAATTGTTGGATTAGGGCTG	NM_018203	KLHDC8A	312	0	0	0	1	0	0	0
s_24037	GGGTTGACCTTTTTATATGA	NM_001271865	KLHDC8A	1501	0	0	0	0	0	0	1
s_62736	TCTGAGGTTAACAATCTTGC	NM_152366	KLHDC9	874	0	0	0	0	1	0	0
s_62948	ACACAGAAGGAGGTGTGAGG	NM_152467	KLHL10	637	0	52	0	0	0	0	0
s_62949	ATGGTTCTGTTTTGGGTTCA	NM_152467	KLHL10	256	0	0	0	1	0	0	0
s_52344	GTCGGGTGGGCAGGGAATGG	NM_021633	KLHL12	151	0	0	0	1	0	0	0
s_15924	CAGTTTTGTCACTTGTAAAA	NM_001168301	KLHL13	815	0	1	0	0	0	0	0
s_68276	ATTCTTCCAGCGCTGCGCCC	NM_198317	KLHL17	1660	0	79	0	0	0	0	0
s_55026	CATCTCTCGTCTTCCCGATT	NM_025010	KLHL18	1454	0	95	0	0	0	0	0
s_41188	GCAGCAGCAGGAGGAAGGGG	NM_007246	KLHL2	673	0	0	0	0	58	0	0
s_43549	GGGCATTCAGGTAACCTCAG	NM_014458	KLHL20	375	0	0	0	1	0	0	0
s_47891	CATCACGGCAAGTGGATTTC	NM_017658	KLHL28	796	0	0	0	0	1	0	0
s_47523	CTCATTCCAGCAATCTGGCC	NM_017415	KLHL3	1188	0	0	0	0	1	0	0
s_22680	AACAAAGTAGGACAGAAAGC	NM_001257194	KLHL3	696	0	0	0	1	0	0	0
s_22684	TAACTGCAATTTCATTGACA	NM_001257195	KLHL3	169	0	0	0	0	0	0	1
s_59218	ACAGCTGGAGAGTGTTGTGG	NM_057162	KLHL4	497	0	44	0	0	0	0	0
s_38708	AACTGGAACTTTTAATCACT	NM_006063	KLHL41	1898	0	0	0	0	0	0	1
s_30446	GGGGCAATTGTCCAGCCCCC	NM_002257	KLK1	452	0	0	0	0	1	0	0
s_40432	GGAAAGAATGCTACGTTTTA	NM_006853	KLK11	809	0	0	0	0	96	0	0
s_62277	AGCTTTGTCAGTGGTCTGTC	NM_145894	KLK12	2774	0	0	0	35	0	0	0
s_36174	GGAGAGGGGGTAGATGGTCT	NM_004917	KLK4	103	0	0	0	13	0	0	0
s_36175	GTCCCTCCCTTTCTTCCCTC	NM_004917	KLK4	191	0	0	5	0	0	0	0
s_04589	TGACCCCTGACCAGGCCTCC	NM_001012965	KLK6	683	0	0	0	4	0	0	0
s_61145	GTCGGCTCCGCCTGCACCCC	NM_139277	KLK7	141	0	0	0	1	0	0	0
s_36475	TCCCTCCCCCGAGAGCAGCC	NM_005046	KLK7	1368	0	49	0	0	0	0	0
s_36473	AGTCGCTGAGCTCAGAGAAT	NM_005046	KLK7	792	0	0	0	57	0	0	0
s_30448	TATAATGAACATGCAGTCAG	NM_002258	KLRB1	277	0	2	0	0	0	0	0
s_70273	GCTTGCTGACTTCAGTTCCA	NM_213657	KLRC1	1142	0	0	0	0	1	0	0
s_30454	TGTTGACATATGCAGTCTAT	NM_002260	KLRC2	266	0	165	0	0	0	0	0
s_30456	ACATTAAACTTGTGAGAACT	NM_002261	KLRC3	1285	2	0	0	0	0	0	0
s_19360	AAAGGCAGCGAGGGTCACTT	NM_001199805	KLRC4-KLRK1	3754	0	0	0	0	0	1	0
s_09578	AGGTCTCTTAATGGTGTTTG	NM_001114396	KLRD1	194	0	0	0	15	0	0	0
s_38174	CAACAGAATTAGGTGAGATG	NM_005810	KLRG1	1527	0	0	0	0	0	1	0
s_38175	TGAGCATCTACAGTGTCATG	NM_005810	KLRG1	696	33	0	0	0	0	0	0
s_68476	ACACAGCCCCGGCCTCCACC	NM_198508	KLRG2	1542	0	0	0	0	0	0	26
s_41375	GAGTTAAGACCACCCATTGT	NM_007360	KLRK1	1882	0	0	0	0	1	0	0
s_49693	GAGGCTCGAAGATAGCAAAC	NM_018682	KMT2E	825	0	0	0	1	0	0	0
s_08156	CTTGTTGGCGCTCCAACTTC	NM_001097611	KNCN	623	0	0	0	1	0	0	0
s_61221	ATTGTGGGGGAGGTCTCCAC	NM_144508	KNL1	1139	0	0	0	2	0	0	0
s_44025	CGGGGCCAAGAATACACCCC	NM_014708	KNTC1	571	0	11	0	0	0	0	0
s_30476	TCCGTTCGCTCTTTCCGCCC	NM_002268	KPNA4	641	0	0	0	0	0	0	1
s_30466	GTTTCAAGGCCCGGGTTGGC	NM_002265	KPNB1	118	0	0	0	1	0	0	0
s_24315	GAATAGAGACCTAATCACTA	NM_001276453	KPNB1	759	0	0	0	34	0	0	0
s_05368	CAGCTGCTGGAATGCCAGCC	NM_001025231	KPRP	398	0	0	0	1	0	0	0
s_05370	TGTCTTAGTGTTGAAGCCTC	NM_001025231	KPRP	381	0	0	1	0	0	0	0
s_36336	CGTACGAGAGGGAGCGGCTG	NM_004985	KRAS	805	0	161	0	0	0	0	0
s_27988	GAAACGGCACCACCCACCAA	NM_001290187	KRBA1	274	0	7	0	0	0	0	0
s_21859	GCTTCCCGGCCTCCCATGGG	NM_001253725	KREMEN2	1156	1	0	0	0	0	0	0
s_68019	GGGCGCCCCCCATCCCTCTC	NM_194455	KRIT1	1110	0	88	0	0	0	0	0
s_40820	CTACGTGGCCAATGAAGAGC	NM_007043	KRR1	367	0	0	0	10	0	0	0
s_00973	TTTTGCCAACTTAGCATCTT	NM_000421	KRT10	717	0	0	0	0	0	0	1
s_00496	CTGGCCAAAAACCTGGGGGG	NM_000223	KRT12	637	0	0	19	0	0	0	0
s_01218	ACTCATTGTTTGGAGTGTTT	NM_000526	KRT14	628	0	10	0	0	0	0	0
s_30494	TCATCACAGCACAGCTACCA	NM_002275	KRT15	584	0	0	0	0	0	26	0
s_68945	CGAGACCATCCTAGCCAACA	NM_199187	KRT18	963	0	0	0	7	0	0	0
s_00499	TGGCCCTCGAGGCTGCTTTC	NM_000224	KRT18	925	0	0	0	1	0	0	0
s_00979	TAGCTTGATAATCACGCACC	NM_000423	KRT2	251	0	79	0	0	0	0	0
s_00978	GTCTGCCTGGGAGCTATTCC	NM_000423	KRT2	363	1	0	0	0	0	0	0
s_50095	ATTTCTTGGAGGCTTTTATC	NM_019010	KRT20	1253	0	24	0	0	0	0	0
s_62699	CTCTTTGCTCCTATTGTTAT	NM_152349	KRT222	1783	0	0	5	0	0	0	0
s_66845	GCTTGCCAGTCTCAGCAAGT	NM_181534	KRT25	562	0	0	0	0	0	0	1
s_30502	ATTTGGCTAAAGCAGGAGTC	NM_002278	KRT32	1007	0	97	0	0	0	0	0
s_51821	AGAATCATCACAGCCCCAAA	NM_021013	KRT34	752	0	0	0	1	0	0	0
s_30509	TGAGACTGGTAAATTTTCAC	NM_002280	KRT35	392	0	0	0	0	0	0	3
s_33810	TGTACCATGCCAACACCCAA	NM_003771	KRT36	835	2	0	0	0	0	0	0
s_33811	TGTGATTTTTGCTACCCATC	NM_003771	KRT36	505	0	0	0	24	0	0	0
s_33809	TAGCTATCTGGGGTAGGAAC	NM_003771	KRT36	278	0	0	0	0	0	0	1
s_30488	GTGACATGCTCAACGGGTGC	NM_002272	KRT4	564	0	0	0	0	31	0	0
s_67269	TTGGTTGATTTTCACTGTTT	NM_182497	KRT40	1182	0	6	0	0	0	0	0
s_00982	GGGTGCAAACGCTTTCTTCC	NM_000424	KRT5	878	0	0	0	1	0	0	0
s_37625	GGAAGCGAAAAATGCAATCT	NM_005555	KRT6B	253	58	0	0	0	0	0	0
s_64772	ATTTTTCACTTCCTTTAGTC	NM_173086	KRT6C	1035	0	0	0	0	0	0	3
s_65636	GAACCCACAAATTAGGCCCA	NM_175068	KRT73	335	0	0	0	0	0	0	1
s_65635	GAAAATGATTTCTTGCTTCC	NM_175068	KRT73	783	0	0	0	0	1	0	0
s_35725	GGCCTTCTGATGGCATTCCC	NM_004693	KRT75	362	0	0	0	0	0	0	1
s_22175	CTTTGTTACACCCCTGGGCT	NM_001256282	KRT8	456	0	0	0	0	0	0	1
s_22179	GTCATCTAGGAGTAAACAAG	NM_001256293	KRT8	143	0	0	0	0	0	11	0
s_22177	CATTTTTTCCCTAGTGCACC	NM_001256293	KRT8	974	0	0	7	0	0	0	0
s_30489	CAGAGAGCTGCCGCCACCCA	NM_002273	KRT8	118	0	68	0	0	0	0	0
s_30490	GGTTAGGCCCAGCCCCCTCT	NM_002273	KRT8	575	0	0	1	0	0	0	0
s_22174	CAGTGCATGCTAAATGACTG	NM_001256282	KRT8	592	0	0	0	0	1	0	0
s_07827	AAGCAATGCAGATACCTGTT	NM_001081492	KRT80	463	0	0	1	0	0	0	0
s_30517	ATAACATCTTCAAGACTTCA	NM_002283	KRT85	1729	0	0	0	0	0	0	7
s_30516	ACCTTTAAGATGAGTCCGTG	NM_002283	KRT85	827	0	0	0	1	0	0	0
s_00502	GTCTGGGATACGGAGGCAGC	NM_000226	KRT9	286	0	41	0	0	0	0	0
s_55846	ACAAATAAGCAAGAGACTTC	NM_030966	KRTAP1-3	262	0	22	0	0	0	0	0
s_56362	TTACTCCGTGGATCTCTGAT	NM_031957	KRTAP1-5	694	40	0	0	0	0	0	0
s_66993	TCCTAACACTTGGCTGGTCC	NM_181688	KRTAP10-10	530	0	0	0	0	0	0	12
s_66991	AGAAATAATGAGGGTCCTCC	NM_181688	KRTAP10-10	1866	0	1	0	0	0	0	0
s_68668	GGCTTCTCGAAGCCAGGCAG	NM_198696	KRTAP10-3	562	0	0	0	0	0	0	1
s_68643	GCAAGCCCTCCCTTCCTTGT	NM_198687	KRTAP10-4	1945	0	0	0	1	0	0	0
s_68662	CTGTCAGGACAACACACGCC	NM_198694	KRTAP10-5	194	0	0	0	2	0	0	0
s_68647	TCCCGGCAGACTCCAGCTCT	NM_198688	KRTAP10-6	650	0	0	0	0	0	1	0
s_68648	AACACAAACAAGGAAGGGGC	NM_198689	KRTAP10-7	329	0	0	0	44	0	0	0
s_65770	CAAGATGTTCTAAGGCAAAC	NM_175858	KRTAP11-1	1134	0	0	0	58	0	0	0
s_65771	CCTGGTCTCCGTGGCTTCTT	NM_175858	KRTAP11-1	1329	0	33	0	0	0	0	0
s_66988	AGTTCCAGGAAACAGCCTTG	NM_181686	KRTAP12-1	688	0	0	0	0	0	0	5
s_66989	ATGTAACAAGAGCTTGAAGA	NM_181686	KRTAP12-1	311	0	0	0	0	1	0	0
s_66939	GCACCACACCTATTGCTGAG	NM_181622	KRTAP13-3	531	0	0	0	15	0	0	0
s_66938	GAGGGAGCACAAAAATGTGA	NM_181622	KRTAP13-3	102	0	21	0	0	0	0	0
s_66884	CAGTTACACATATGTAAATG	NM_181600	KRTAP13-4	233	0	0	0	0	0	0	1
s_66942	CACTGACATACTCTAGCAAT	NM_181623	KRTAP15-1	883	0	0	11	0	0	0	0
s_14010	TAAGATGTTCCTCTGCAAAC	NM_001146182	KRTAP16-1	288	0	0	0	1	0	0	0
s_66898	ATAGATTAACGAGCTGCCTC	NM_181607	KRTAP19-1	415	0	31	0	0	0	0	0
s_66902	TGAGTTGGGTTTGCTGTCCC	NM_181608	KRTAP19-2	593	5	0	0	0	0	0	0
s_66901	ATTGGGATGCTGCAAAAGGA	NM_181608	KRTAP19-2	313	0	0	0	0	0	0	1
s_66908	ATGGCAGCACGTGTAGAGGG	NM_181610	KRTAP19-4	370	0	0	0	0	0	36	0
s_66909	CTCATCACATACTCTTATCA	NM_181610	KRTAP19-4	2130	0	8	0	0	0	0	0
s_08465	CATTCGATTTCTGTGCAGTT	NM_001099219	KRTAP19-8	2539	0	4	0	0	0	0	0
s_09803	AAGTATGGATGTACTCACAT	NM_001123387	KRTAP2-1	200	0	0	0	0	0	4	0
s_09805	GACCCTTTTCGTTTACCTTT	NM_001123387	KRTAP2-1	679	0	0	0	14	0	0	0
s_57981	AGGAAGAATAAGTGAAAACA	NM_033032	KRTAP2-2	704	0	0	0	1	0	0	0
s_15276	ATCCAGAGTTCTCATTTCAA	NM_001165252	KRTAP2-3	1813	0	0	0	0	0	0	1
s_66926	ATGCATGGGTCATCCTCACA	NM_181617	KRTAP21-2	576	0	0	0	11	0	0	0
s_15032	AATGAGTCCAATGTAGATTG	NM_001164434	KRTAP22-2	1061	0	0	113	0	0	0	0
s_69445	ATTGCCAGAAGTGAGTAACT	NM_203405	KRTAP26-1	867	0	0	0	0	0	0	1
s_07185	GCCATTTTGAAGATTCAAAA	NM_001077711	KRTAP27-1	736	0	0	0	0	0	22	0
s_07183	ATAACATCTCATTACCACTT	NM_001077711	KRTAP27-1	2321	0	0	0	1	0	0	0
s_22725	TAACAAGGAAAGATGCTGCA	NM_001257309	KRTAP29-1	219	0	2	0	0	0	0	0
s_58026	TACTCATCCAGTCGATTGTC	NM_033060	KRTAP4-1	742	0	0	0	0	0	1	0
s_58024	AGGAGGAGGAAAGACTGGAT	NM_033060	KRTAP4-1	551	1	0	0	0	0	0	0
s_58022	GCACAGCAGGAAAAGGAAAT	NM_033059	KRTAP4-11	439	0	0	5	0	0	0	0
s_58021	CCTTGTTATTATTTACCTAC	NM_033059	KRTAP4-11	873	0	0	0	0	0	0	48
s_58028	ATTAGGCAAGTTTGTTGTTC	NM_033062	KRTAP4-2	1039	0	0	0	1	0	0	0
s_56370	ATAACAAGGAAATAATGACG	NM_031960	KRTAP4-8	161	0	0	0	0	0	0	83
s_04558	ATGTAAACAGTCACAAGAAA	NM_001012710	KRTAP5-10	625	0	0	0	1	0	0	0
s_02866	AGATGCTCAACTGAGCCAGA	NM_001004325	KRTAP5-2	239	1	0	0	0	0	0	0
s_51868	TGGAGCTGATGGCGGCTCAT	NM_021046	KRTAP5-8	781	0	0	9	0	0	0	0
s_66888	GGTTTTCAATCGTGGCCTTG	NM_181602	KRTAP6-1	671	0	23	0	0	0	0	0
s_66894	TTCATTGTGCTGAGAAGTTC	NM_181605	KRTAP6-3	939	0	0	0	0	1	0	0
s_66892	CCCTGCAAAAATATCTCTAA	NM_181605	KRTAP6-3	969	0	16	0	0	0	0	0
s_66896	CTCATTGCCCACATTTTTGT	NM_181606	KRTAP7-1	1766	0	0	0	0	1	0	0
s_56372	AAACAGTGTAAACAACAACA	NM_031961	KRTAP9-2	1533	0	0	0	6	0	0	0
s_56374	AAACAATGTAAACAGCAACA	NM_031962	KRTAP9-3	808	0	0	0	0	0	0	23
s_58231	CCTTAAGGTTAAACAGATTA	NM_033191	KRTAP9-4	753	11	0	0	0	0	0	0
s_24470	CTGATTGGTGGAAACTTTGG	NM_001277332	KRTAP9-7	1212	0	0	0	1	0	0	0
s_55868	TGGTGGAAACTTTGGAAGCC	NM_030975	KRTAP9-9	1522	0	0	1	0	0	0	0
s_65406	TAAGTGCACCTTGTACAGAG	NM_173852	KRTCAP2	292	0	0	33	0	0	0	0
s_65405	ATGCGTCGAGGGGGCATCCT	NM_173852	KRTCAP2	624	0	0	0	0	0	0	20
s_43094	ACTGAGGTGTGTAGGGACTT	NM_014238	KSR1	2138	0	0	0	2	0	0	0
s_16491	AGTCACACTATCTACAAAAT	NM_001171949	KXD1	544	0	0	22	0	0	0	0
s_16492	CAGAGTGGTAACCCTCCCCA	NM_001171949	KXD1	361	2	0	0	0	0	0	0
s_66545	ACTCTGCCAAACACGCCATT	NM_178554	KY	1862	0	0	0	0	0	1	0
s_34171	TGGAAAGAAGCCCTCACTGG	NM_003937	KYNU	180	0	0	0	10	0	0	0
s_50239	AGTCTGGAGTCGGGTCTGAG	NM_019079	L1TD1	304	0	0	0	1	0	0	0
s_45579	GAGTGAGGCACTCTGGGACT	NM_015478	L3MBTL1	145	0	106	0	0	0	0	0
s_57071	TGCACCTGAAACAGGATCTG	NM_032438	L3MBTL3	410	0	20	0	0	0	0	0
s_10341	ACTTCAGCTCGCTTGGGAAA	NM_001128303	LACC1	444	0	0	0	0	1	0	0
s_37634	CGCCTCCCCGCGCTGTGCCG	NM_005558	LAD1	603	0	0	0	0	0	16	0
s_27642	TCTATGCTAAAATCCCGACA	NM_001289023	LAIR1	1029	0	0	0	0	0	0	1
s_37638	AGGCCAAGCTGGGCGCCCCC	NM_005559	LAMA1	960	0	80	0	0	0	0	0
s_37637	ACTTGGGGTCCGCGTGCGCC	NM_005559	LAMA1	743	0	0	14	0	0	0	0
s_00986	AAGGAGCGCTCTAGGAAAGG	NM_000426	LAMA2	816	0	0	0	54	0	0	0
s_30534	ATCTCTGAAGGCAGAGGGTC	NM_002290	LAMA4	108	0	0	0	25	0	0	0
s_37642	GCCGGGCGGCCTTAACCCTT	NM_005560	LAMA5	426	0	0	0	1	0	0	0
s_30540	CTTTAAACTATCCTTGGAAG	NM_002292	LAMB2	1496	0	1	0	0	0	0	0
s_00503	CCACAATGCCCACCTGCCTG	NM_000228	LAMB3	595	0	0	0	0	1	0	0
s_41367	TATTCCAATGCCTGTCAAAA	NM_007356	LAMB4	316	0	0	0	11	0	0	0
s_30543	CCATGGGGCGCGGTGGGCCG	NM_002293	LAMC1	240	0	0	0	1	0	0	0
s_38701	CACGTCCAGCAGGTGGGAGT	NM_006059	LAMC3	336	1	0	0	0	0	0	0
s_38699	AGAGGCCCGGGTCGCCTCTG	NM_006059	LAMC3	20	0	0	0	1	0	0	0
s_41786	AATTGACGCCTCCTCGAACG	NM_012261	LAMP5	564	0	58	0	0	0	0	0
s_13371	AAGGAATCAACGTGTCCGCT	NM_001145264	LAMTOR2	650	0	0	0	0	0	1	0
s_39441	CAATAACCCAGGGGTCAGAC	NM_006402	LAMTOR5	629	1	0	0	0	0	0	0
s_11960	AGTGAGGACCTAGAATCACG	NM_001136575	LANCL1	706	0	0	0	0	0	35	0
s_11956	AAGGCTCTGATTGGCCCTCC	NM_001136574	LANCL1	1527	0	0	0	0	1	0	0
s_49724	ACTGTTGGAGGGGGGTGTCT	NM_018697	LANCL2	519	0	0	4	0	0	0	0
s_49391	CAGGAGAATCGCTTGAACCC	NM_018407	LAPTM4B	1252	0	0	0	0	0	15	0
s_40215	ATCATGCCCTTCTCTGCACC	NM_006762	LAPTM5	1708	0	0	0	25	0	0	0
s_62612	CATTCCAATCCACTTTCAAC	NM_152312	LARGE2	1037	0	0	0	0	0	0	1
s_45256	AGAGGTGGGGTAGCCTTGCT	NM_015315	LARP1	1149	0	47	0	0	0	0	0
s_48715	CCAGCTGCCCTCCGAGTGCG	NM_018078	LARP1B	675	2	0	0	0	0	0	0
s_44956	GGTGTTGCGGCGCGCTGATT	NM_015155	LARP4B	994	0	0	4	0	0	0	0
s_23316	GGTGAGGTGAAGTGTTTCTC	NM_001267039	LARP7	223	0	0	0	18	0	0	0
s_50502	CAAGGGACTCCAACCTAACC	NM_020117	LARS	896	0	0	0	29	0	0	0
s_16153	GGCGCCGACCTAATGACATG	NM_001170650	LAS1L	181	0	0	0	0	0	1	0
s_16155	TCTAGGTTCCGCCAATTTCC	NM_001170650	LAS1L	464	0	0	0	10	0	0	0
s_04876	GGGCTGGGCGACTGAGATGG	NM_001014989	LAT	528	0	0	0	0	0	1	0
s_42934	CGTTTGAACCTCAGAAGCAG	NM_014146	LAT2	441	0	0	0	0	0	12	0
s_35718	AGGGAACAACTGAGTTGCTC	NM_004690	LATS1	607	0	0	0	0	1	0	0
s_48103	ATCACAGACCACAGAGCACC	NM_017773	LAX1	444	0	0	0	0	0	2	0
s_23047	TAAGGTCAGCGGGAGAGGAG	NM_001258391	LAYN	424	0	1	0	0	0	0	0
s_53900	CATCTCCTGAGGGCAGGAAG	NM_024099	LBHD1	541	0	0	0	0	0	2	0
s_68008	CTTTAAACTCTCGACCTCAA	NM_194442	LBR	536	0	0	0	1	0	0	0
s_39792	GGCTCCAGTTTCGCCAACCC	NM_006562	LBX1	75	0	10	0	0	0	0	0
s_25608	GCGCAGGAGGAGGGGCACAC	NM_001282430	LBX2	351	0	0	0	0	0	0	51
s_63023	AGACACCCCTTAGCTTTGTT	NM_152505	LCA5L	871	0	45	0	0	0	0	0
s_00507	CGCCTTCTTCTCTTGGCGCC	NM_000229	LCAT	378	0	0	0	1	0	0	0
s_66342	ATGCTTTCACAATGTGTTAT	NM_178348	LCE1A	2372	1	0	0	0	0	0	0
s_24254	CCTGCCTTCTGACACCCACA	NM_001276331	LCE1C	1980	0	0	0	0	0	1	0
s_66347	CCTCACCTGCCTCTCTCCCC	NM_178352	LCE1D	1002	0	0	0	54	0	0	0
s_66350	AGCAGCAGGTGCCCTCAGCC	NM_178353	LCE1E	966	0	0	0	2	0	0	0
s_66351	CTTGCCCCCTGATACCCACG	NM_178353	LCE1E	2451	0	0	0	0	0	12	0
s_66352	TGCTAGTCACCACCTATCAC	NM_178353	LCE1E	1395	0	0	0	1	0	0	0
s_66374	CTAAGAGGCAGGAGAATGTC	NM_178429	LCE2C	1411	0	0	0	81	0	0	0
s_66380	CTCCAGCTAAGACCTGGGGA	NM_178431	LCE3A	358	0	0	0	0	0	0	6
s_57289	CAAGACTAGGTTTGTAGCTT	NM_032563	LCE3D	476	0	0	0	0	0	1	0
s_66358	ATATACTCTTTGTCTGAAAG	NM_178356	LCE4A	236	0	0	0	0	0	15	0
s_06824	GTCAGGTCTCTCCCAGGCTT	NM_001042771	LCK	443	0	0	0	1	0	0	0
s_02590	CTCCACAGCCCGGGATACCC	NM_001002257	LCLAT1	1278	0	0	1	0	0	0	0
s_02591	GCTCTCAAAGAAAGGTACCC	NM_001002257	LCLAT1	111	0	1	0	0	0	0	0
s_66511	TGGCAGGAGAGGTGGTGCCC	NM_178536	LCN12	823	0	0	0	1	0	0	0
s_37652	ATCTTGCCAAGTGTTTCCGC	NM_005564	LCN2	710	0	0	0	0	0	0	38
s_66436	CAGGAAAGTGCTGGAGGCTC	NM_178469	LCN8	347	0	0	0	0	2	0	0
s_16235	CGGGATCGCAGCCCGGCGGG	NM_001170766	LCOR	302	0	24	0	0	0	0	0
s_30558	AAAGACAGCTGGAGGAGAAA	NM_002298	LCP1	656	0	0	0	34	0	0	0
s_30562	CACCTGTAATTCCAGCACTT	NM_002299	LCT	1868	0	70	0	0	0	0	0
s_30561	AAGATCAGGGCCGGGCGTGG	NM_002299	LCT	987	3	0	0	0	0	0	0
s_30563	CAGGTGTGAGCCACCACGCC	NM_002299	LCT	1270	0	0	0	78	0	0	0
s_69904	CCCCCATCAGACAGGAGCCA	NM_207338	LCTL	720	0	6	0	0	0	0	0
s_52529	AAACCCCGACACCCTCCAAG	NM_021925	LDAH	1517	0	0	0	0	0	0	81
s_07337	CCGTGTGAGTCATGGTGGAC	NM_001080116	LDB3	165	0	0	0	1	0	0	0
s_16382	CCTCCCCCCTGGGGGGTGCT	NM_001171610	LDB3	126	0	0	5	0	0	0	0
s_16384	CTCCTTGCTCCTGTGTCCTC	NM_001171610	LDB3	4404	0	0	0	16	0	0	0
s_37660	TTCATGGATGAGGAAACTGA	NM_005566	LDHA	664	0	40	0	0	0	0	0
s_37659	TGGGGAGGTTACTCTCAGGA	NM_005566	LDHA	303	0	71	0	0	0	0	0
s_58236	CAATAGTTGACATGCTTAAG	NM_033195	LDHAL6B	531	0	0	0	0	0	2	0
s_30564	CCTCCCCCACCCTCCAGATG	NM_002300	LDHB	836	0	20	0	0	0	0	0
s_18555	ACAAATCAAGTCGCCTGCCC	NM_001195803	LDLR	1144	0	0	0	32	0	0	0
s_66785	AGGGGGATTTTGTCCCAGTT	NM_181481	LDLRAD4	1651	0	0	0	0	0	0	80
s_02684	CCCGGCAGTGCTTGTGGTGG	NM_001003675	LDLRAD4	58	0	0	0	0	0	0	1
s_24210	GCTTTCATGTTTGAATTGCC	NM_001276249	LDLRAD4	653	0	0	0	0	0	0	1
s_59012	ATCACTCAAAGTCCAGATGA	NM_052971	LEAP2	382	0	0	1	0	0	0	0
s_59011	AATACAACGTGCCTGAAAGG	NM_052971	LEAP2	1932	0	0	0	4	0	0	0
s_10830	GGTTTTGGGGTGTGTGAGTG	NM_001130714	LEF1	738	0	0	0	0	0	0	3
s_32642	GATTTAAGCAGCTGGCTAGC	NM_003240	LEFTY2	198	0	0	0	0	0	5	0
s_02850	GCGAGAGTGGGTCGGGTGCT	NM_001004316	LEKR1	345	0	0	0	0	1	0	0
s_17969	CTTACGCGGAATGCTGTGAG	NM_001193283	LEKR1	1212	0	0	0	0	1	0	0
s_04225	TGGCTCTATTCTGGTGTTCA	NM_001010857	LELP1	1498	0	0	0	0	1	0	0
s_18971	ATCATTATGCACAGCAAGTA	NM_001199052	LEMD1	384	0	0	0	0	1	0	0
s_66724	GTCTGCACTTGGCCTTTGGT	NM_181336	LEMD2	363	0	0	2	0	0	0	0
s_43255	CAGGTGGCTCTTTCCCGCTC	NM_014319	LEMD3	448	0	0	0	0	1	0	0
s_54002	TGACAAGAGGCGGTTGCTAG	NM_024316	LENG1	166	0	3	0	0	0	0	0
s_58909	AAAAAATAAGGCTGCGTGGG	NM_052925	LENG8	431	0	12	0	0	0	0	0
s_68816	TAATCATCCCGAAAGGGGCG	NM_198988	LENG9	557	0	0	0	0	0	0	97
s_60853	CAGATATTGACGAAATGGCC	NM_138792	LEO1	801	0	31	0	0	0	0	0
s_60855	TGTTCTCGCCTGGGTATGCA	NM_138792	LEO1	803	0	0	0	0	0	0	98
s_60854	TATTTGCCAGGATTCTTACC	NM_138792	LEO1	1761	0	0	3	0	0	0	0
s_47678	TGGGGCGGGGCTTCGAGTAG	NM_017526	LEPROT	1992	2	0	0	0	0	0	0
s_10295	CCCCCTGCCTCTCTTCTCCG	NM_001128208	LEPROTL1	512	21	0	0	0	0	0	0
s_19272	CGGCGCGCCTGATGTGTGCG	NM_001199660	LETM2	1559	0	62	0	0	0	0	0
s_45451	AGTACTGCTGTGTCCAATCC	NM_015416	LETMD1	823	0	0	0	0	1	0	0
s_12686	AGGCTTCTCTCATACGCCCC	NM_001143832	LEUTX	501	0	2	0	0	0	0	0
s_12685	ACAGAAGTTCTGACCTGGCC	NM_001143832	LEUTX	923	0	0	7	0	0	0	0
s_12687	GCGAGGTATGGTGAAGCTCC	NM_001143832	LEUTX	206	0	54	0	0	0	0	0
s_30575	TTTGGGGGCTTGGCCATGCT	NM_002304	LFNG	223	0	5	0	0	0	0	0
s_12336	ACCTCTAATCCCAGCTACTC	NM_001142538	LGALS12	2864	0	0	0	92	0	0	0
s_42369	TAATGCAGCAGAAGTGACAG	NM_013268	LGALS13	671	0	0	0	0	0	0	1
s_17661	CACAGACTTGCAAATAGTTA	NM_001190441	LGALS16	319	0	0	0	39	0	0	0
s_37662	GACTAACAGCCACACTCAGT	NM_005567	LGALS3BP	697	0	0	0	1	0	0	0
s_38870	AAGTCTGGGCAGGGTTTTAT	NM_006149	LGALS4	486	0	0	0	0	0	1	0
s_69207	AAGGTGGGCCGACGTCCACC	NM_201544	LGALS8	214	0	1	0	0	0	0	0
s_39648	AACTGGCGAGTGACGCGGAG	NM_006499	LGALS8	819	0	0	2	0	0	0	0
s_69208	CCTGGAGGCCTGGAACAGCC	NM_201544	LGALS8	1022	0	0	0	5	0	0	0
s_06795	ACACCCTACCTTTCTCTCTC	NM_001042685	LGALS9B	2291	0	12	0	0	0	0	0
s_48919	AGCAGCCCGGGCTCGGGTGG	NM_018176	LGI2	579	0	59	0	0	0	0	0
s_61164	AGCAGGAGGACGATGTCACC	NM_139284	LGI4	286	0	0	0	0	1	0	0
s_52351	TTGTCTTATCTCTCTCTCCA	NM_021636	LGR6	1035	0	27	0	0	0	0	0
s_12742	TTTCCAGCATACTGTGCCTT	NM_001143940	LGSN	914	0	0	0	25	0	0	0
s_38114	GGGGTGCCCCGCTGTCCGCG	NM_005780	LHFP	128	0	24	0	0	0	0	0
s_66287	CATGGGTCTGCTACCTACCA	NM_178175	LHFPL1	374	0	0	0	1	0	0	0
s_52863	CCCTGAAACGGTGTCCTTTT	NM_022126	LHPP	253	0	0	0	0	0	0	48
s_52862	AAAGGCAAATTGAGACAAGA	NM_022126	LHPP	703	0	35	0	0	0	0	0
s_43701	CACCGCAGGTCCCGGCGCAA	NM_014564	LHX3	379	0	0	0	0	0	46	0
s_53051	CCTGCCCCCTTCGCCATCCC	NM_022363	LHX5	480	0	0	0	1	0	0	0
s_20625	CAGGGAGAGGGGGAGAGAGA	NM_001242334	LHX6	257	0	9	0	0	0	0	0
s_04825	CAAGAAGTCCCTGAAACTCC	NM_001014434	LHX9	833	0	0	0	10	0	0	0
s_30584	CCCATCTTCAGACAACTCCC	NM_002309	LIF	816	0	79	0	0	0	0	0
s_10173	GGAGGAACGCGGCCGCGCGA	NM_001127671	LIFR	238	0	176	0	0	0	0	0
s_30592	TAGTTTTCAACCTGCAATCG	NM_002311	LIG3	213	0	56	0	0	0	0	0
s_30593	ACGTCAGGCGGGGGGCCTGA	NM_002312	LIG4	220	0	48	0	0	0	0	0
s_07841	TTGTTCCCAAAGCGTTGAAC	NM_001081639	LILRB1	413	0	0	0	31	0	0	0
s_07839	GGGATTGAGGTGCAGAGGGA	NM_001081639	LILRB1	247	71	0	0	0	0	0	0
s_07837	CAGTGTCCAACCCCACCCCC	NM_001081637	LILRB1	686	0	0	0	0	0	0	1
s_07838	CTGAGTCTTTCCTGCCTCCT	NM_001081637	LILRB1	759	0	1	0	0	0	0	0
s_07805	TTGTTCCCAAAATGTTGACC	NM_001080978	LILRB2	2361	0	3	0	0	0	0	0
s_40451	AAATGGGGTCTCCCTGCCCC	NM_006864	LILRB3	284	0	0	0	0	21	0	0
s_24823	AACCAAAAACCTGCATTTTC	NM_001278427	LILRB4	718	0	0	6	0	0	0	0
s_09490	GCCCGGGGCCTAGTCTACCT	NM_001113546	LIMA1	853	0	8	0	0	0	0	0
s_09363	CTGAAACTCCAGCAGAAGAA	NM_001112719	LIMCH1	1056	0	0	17	0	0	0	0
s_09361	CGCGCTGCTAGAGGACGCCG	NM_001112718	LIMCH1	58	0	0	0	1	0	0	0
s_43102	TGGCGTTGAGGTCTCAACTT	NM_014240	LIMD1	1017	0	0	0	0	0	0	19
s_48167	TCACGTCTTCGTGTGTGGAG	NM_017806	LIME1	339	0	0	0	0	1	0	0
s_30601	GGCCTGGGGGCGCCGCGAGC	NM_002314	LIMK1	43	0	0	2	0	0	0	0
s_37667	CCCCGCAGAATCAACCTTAC	NM_005569	LIMK2	1257	0	6	0	0	0	0	0
s_18108	ACAGAGACAAAGCTAAGATG	NM_001193488	LIMS1	149	0	0	0	0	0	0	14
s_18101	GGGGGAAGCGGTGACCAAGA	NM_001193484	LIMS1	296	0	24	0	0	0	0	0
s_18098	CGCCCCCATTTCAGCACCCC	NM_001193483	LIMS1	182	0	32	0	0	0	0	0
s_18099	GCCAGCCTCCCAGACTAGCC	NM_001193483	LIMS1	216	0	0	0	2	0	0	0
s_11691	GTGGGAGGTTGCGGGAGTAT	NM_001136037	LIMS2	286	0	62	0	0	0	0	0
s_20160	CAATGCCGTGCTTTTCACTC	NM_001205288	LIMS4	5704	0	0	0	38	0	0	0
s_20162	TGTCAGGGGGATGTTTTACA	NM_001205288	LIMS4	1492	0	0	0	14	0	0	0
s_02853	TGATGTCAGCATAGATGAAA	NM_001004317	LIN28B	864	0	8	0	0	0	0	0
s_09639	AAGGGCCGTGCAAGTGCACA	NM_001115008	LIN54	467	0	100	0	0	0	0	0
s_09635	CGCTTTGACCGGGCGCCACT	NM_001115007	LIN54	431	0	39	0	0	0	0	0
s_23530	AGAATTAGAAAACGAGTAAC	NM_001270410	LIN9	486	0	0	0	0	1	0	0
s_25060	AGTTGACATTGGGGGAGGCT	NM_001278674	LINC00452	556	0	85	0	0	0	0	0
s_22187	TCTGTCTCTGTCTCAGCCCT	NM_001256299	LINC02210-CRHR1	2413	0	0	0	0	0	17	0
s_22938	CCTCCAAGCCTTCGTACCAG	NM_001258282	LINGO2	1644	0	2	0	0	0	0	0
s_00525	CAGCAAGATTGCTTTGCATC	NM_000235	LIPA	250	0	43	0	0	0	0	0
s_00528	ATAATTAGATTTGCAGTTGG	NM_000236	LIPC	1458	0	0	0	1	0	0	0
s_18838	TTTAATCCTCAGAACTACTT	NM_001198830	LIPF	1180	0	97	0	0	0	0	0
s_38644	ACTTTCTCCAGTCTCGGTTC	NM_006033	LIPG	1183	0	2	0	0	0	0	0
s_61131	CAGAATAGTTTCATTCTTCG	NM_139248	LIPH	369	0	63	0	0	0	0	0
s_07673	AGTAGATAACTGGACAAAAG	NM_001080518	LIPK	466	0	0	0	25	0	0	0
s_08967	GGATACCTCCACTTTTTACT	NM_001102469	LIPN	967	0	3	0	0	0	0	0
s_08966	GAGGACAGGTTTTCATACCA	NM_001102469	LIPN	312	0	0	0	0	0	0	1
s_12946	TGATCCCAGGACCAAAAGCG	NM_001144869	LIPT2	364	0	0	0	0	1	0	0
s_64287	GCTCTGCGTCTGCCTTTCAG	NM_153713	LIX1L	498	0	2	0	0	0	0	0
s_56881	TAGGTCCGCGATCACACCAA	NM_032338	LLPH	515	0	10	0	0	0	0	0
s_48785	CTCTTATCTGGGAAAAGTGA	NM_018113	LMBR1L	725	0	0	0	0	1	0	0
s_48784	CTATTAGTATGGGCAGCGGT	NM_018113	LMBR1L	162	0	0	0	0	1	0	0
s_03891	CGGAAACTACAATTCCCAGC	NM_001007527	LMBRD2	663	0	0	0	1	0	0	0
s_22762	AAACAAATTAGATGCCCAGG	NM_001257374	LMNA	1427	0	0	0	0	0	0	20
s_25831	AGCTTGAGCCTCACGCAGTT	NM_001282626	LMNA	831	0	0	0	0	41	0	0
s_18705	GGCAGCGCGCTTCGGCGGTT	NM_001198557	LMNB1	909	0	0	0	0	0	23	0
s_18704	GCCGCACTCCCCAACATGGC	NM_001198557	LMNB1	248	0	106	0	0	0	0	0
s_65107	GCCCGCGCTGAGCAGCCAAT	NM_173573	LMNTD2	938	0	37	0	0	0	0	0
s_30604	GCTAGGACCTAGAAGCCTCC	NM_002315	LMO1	829	0	0	0	0	1	0	0
s_02253	TAACAGATCATACAGTTGGA	NM_001001395	LMO3	943	0	1	0	0	0	0	0
s_21314	TGCTGTTGGCTGTTTTTCAT	NM_001243613	LMO3	1731	0	0	0	0	1	0	0
s_37182	TGAACAGAAGATATGGATTC	NM_005358	LMO7	1803	0	0	1	0	0	0	0
s_41553	GAGGACATTCCAGGGAATCT	NM_012134	LMOD1	429	0	0	3	0	0	0	0
s_68244	CTGTAGTCTCTGCTAGTCTC	NM_198271	LMOD3	725	0	0	0	0	256	0	0
s_07461	TAAAAAATACCTGTCTCAGA	NM_001080434	LMTK3	1485	0	0	0	49	0	0	0
s_65995	GGCTGGGAAAGGGAGCACCA	NM_177398	LMX1A	645	0	96	0	0	0	0	0
s_65844	AGAAGATCAGCTGAAATCAC	NM_175920	LNPEP	1213	0	0	0	47	0	0	0
s_57394	CATGACACATTCAGACCCCA	NM_032622	LNX1	1150	0	0	0	0	0	0	1
s_64052	GGATAGGTGGAGCCGCCCTC	NM_153371	LNX2	1027	0	0	0	50	0	0	0
s_64051	CACTCTAACCCGGGAGTGAC	NM_153371	LNX2	325	0	0	0	0	0	0	1
s_64053	TGGCCCGCCTCCCGAGCTCT	NM_153371	LNX2	1161	0	0	0	0	0	0	2
s_20950	GAAATGTTATTGCTCCTGAA	NM_001242853	LOC100129216	1039	0	0	0	0	0	0	1
s_20951	GAGTGATTATTGAACCTTTC	NM_001242853	LOC100129216	1145	0	0	0	0	0	0	21
s_20753	GCGACAGCTCCCTGGACTCC	NM_001242575	LOC100130451	650	0	26	0	0	0	0	0
s_18373	AATTTAGAGACCTTCGAGTT	NM_001195257	LOC100133267	730	0	35	0	0	0	0	0
s_20826	CTTGTCCTGGGACCGGTGGT	NM_001242713	LOC100289561	944	0	0	0	0	0	0	8
s_18465	AAAAGGTCGGATCTACAAGT	NM_001195535	LOC100505841	431	0	14	0	0	0	0	0
s_02903	TTGGGATCTAGAAATAGAAG	NM_001004352	LOC100506422	157	0	38	0	0	0	0	0
s_27473	CCCAGCTACTCATGAGGCTG	NM_001288707	LOC101929372	336	0	0	0	0	0	0	1
s_27475	GAGATGGGGTTTCACTATGT	NM_001288707	LOC101929372	346	0	0	0	0	0	0	1
s_27336	CCATTGTACCCAAAGCTAGG	NM_001287682	LOC388780	865	0	0	0	42	0	0	0
s_23881	TCAGGAGATCGAGACCATCC	NM_001271675	LOC441155	485	0	0	1	0	0	0	0
s_68373	TCTCGAATCCCTCCTCCTCC	NM_198461	LONRF2	823	0	1	0	0	0	0	0
s_05667	CAGTGTTGCTCTTGCTTCTT	NM_001031855	LONRF3	1144	0	111	0	0	0	0	0
s_00989	ACAGGATGGCCCATTCATGA	NM_000427	LOR	492	0	77	0	0	0	0	0
s_13591	ACTGTGAGTCCAGGGGCACT	NM_001145473	LOXHD1	996	0	0	0	0	0	24	0
s_13593	TTCAAAGGAGACAGTCAAGA	NM_001145473	LOXHD1	542	0	26	0	0	0	0	0
s_13588	AAATTTGAGCAGGGGCAGGT	NM_001145472	LOXHD1	199	0	0	11	0	0	0	0
s_61322	TCTTGGCTTCCCCGTGCCCA	NM_144612	LOXHD1	388	0	0	0	0	0	14	0
s_30608	AACCCGGGCGCGAGGAGCCT	NM_002318	LOXL2	1541	0	0	1	0	0	0	0
s_59212	GCCTGAAGCCAGCCCGGGGG	NM_057159	LPAR1	155	0	1	0	0	0	0	0
s_35785	GGTGTGCAGGTACCGGGGTG	NM_004720	LPAR2	69	0	0	0	7	0	0	0
s_14689	ATTATGAGTAGCTCTTATCC	NM_001162498	LPAR6	384	0	0	3	0	0	0	0
s_38086	AGACACACAATTTACAATGA	NM_005767	LPAR6	1577	0	0	0	0	1	0	0
s_48244	CTTCCGAGCCAAGACCCTGA	NM_017839	LPCAT2	330	0	81	0	0	0	0	0
s_44367	CCAGGCGGGGCAAGCGGGCC	NM_014873	LPGAT1	355	0	0	0	4	0	0	0
s_23197	TTGTTTGTCAGCTGGTCCCC	NM_001261428	LPIN1	769	0	53	0	0	0	0	0
s_23196	CTTCTGGAAGTTTTGCATCC	NM_001261428	LPIN1	622	0	11	0	0	0	0	0
s_23194	GGCACGCAGGAGACCAGCCC	NM_001261427	LPIN1	106	0	0	0	4	0	0	0
s_43880	GTAACACCCATCATCACTAC	NM_014646	LPIN2	604	0	334	0	0	0	0	0
s_12838	TAACTGAGTCACGACGGGAA	NM_001143995	LPXN	23	0	17	0	0	0	0	0
s_18457	CTCAGTGTAGGCGTCTGGAC	NM_001195520	LRCOL1	1906	0	0	0	0	0	0	1
s_18456	AGTCAGTAGCCTTGTGGGAC	NM_001195520	LRCOL1	273	0	0	0	4	0	0	0
s_51281	CACGCACACACACACACACA	NM_020737	LRFN2	81	1	0	0	0	0	0	0
s_51280	ATCACACGCTCCAATCTGGG	NM_020737	LRFN2	447	0	0	1	0	0	0	0
s_51282	GTGGAGCGGAGAGAGAAACC	NM_020737	LRFN2	508	0	1	0	0	0	0	0
s_54133	TGGGGTTCTGCTCCAAATAT	NM_024509	LRFN3	314	0	0	1	0	0	0	0
s_54131	GACATCTAAAACCTCAAGCC	NM_024509	LRFN3	279	0	13	0	0	0	0	0
s_62918	GACTTTGATAACCTCCCTGC	NM_152447	LRFN5	110	0	81	0	0	0	0	0
s_45678	CCCCGGTGCCCGGGCCGCTC	NM_015541	LRIG1	202	0	0	0	0	0	0	21
s_11706	TTCAAATGCTTGCTCCTGCC	NM_001136051	LRIG3	891	0	0	0	0	2	0	0
s_64066	GAAAGTGGAGCTGAGATTGT	NM_153377	LRIG3	346	0	0	0	1	0	0	0
s_45773	ACATGGACAGACTGGGGATT	NM_015613	LRIT1	2584	0	113	0	0	0	0	0
s_68472	CTGAAACTGTATTCAAAGGC	NM_198506	LRIT3	757	0	13	0	0	0	0	0
s_19836	ACTTTTTCCTCTGATCTCTA	NM_001204126	LRMP	1531	0	0	0	0	0	0	1
s_19838	ATCTGTAAAGTGAGGGTGTC	NM_001204126	LRMP	105	0	0	3	0	0	0	0
s_57690	TCCCGCGCCGCTGCCCAGCT	NM_032832	LRP11	1570	0	0	0	0	0	3	0
s_30617	AAGCAGTAGTAATAGCGACA	NM_002334	LRP4	254	0	0	0	0	0	0	1
s_67255	CGTACCCCCAGTCTGCCCCA	NM_182492	LRP5L	276	0	0	0	0	0	0	1
s_35589	GTCTGCAGAGCCCAGCACTC	NM_004631	LRP8	738	0	0	0	0	0	0	55
s_35590	TTCGTCCACTCTTCTCTCAG	NM_004631	LRP8	1456	0	0	0	0	0	13	0
s_60020	TACATTGGGTCTTCTGTCCT	NM_133259	LRPPRC	648	0	0	0	0	4	0	0
s_62652	TGCGCCCTCGCTGGCTTACG	NM_152329	LRR1	623	0	14	0	0	0	0	0
s_13182	AGCTTAGCGACCCGTCGCCC	NM_001145077	LRRC10B	237	0	0	0	0	0	2	0
s_53504	TCATTCAGGCTGGAGTGCAG	NM_022901	LRRC19	762	0	0	0	0	0	0	1
s_24628	AAGGGCAGCCCGCGCGCTCC	NM_001278214	LRRC20	2715	0	47	0	0	0	0	0
s_24627	TGGCCTGTGATTCACTCTAT	NM_001278213	LRRC20	604	0	0	0	37	0	0	0
s_24629	AGCGGTTACTCCCTGCGGCC	NM_001278214	LRRC20	825	7	0	0	0	0	0	0
s_24630	GGGAGCGGCGCGCGCGGGGG	NM_001278214	LRRC20	23	0	4	0	0	0	0	0
s_40704	GTTATTTTCAGGTAGACCTT	NM_006992	LRRC23	262	0	0	0	0	0	0	23
s_40703	GCAGAAACTATAGGGGGAAG	NM_006992	LRRC23	67	0	0	0	0	0	0	16
s_26418	CAAGAGTAGAGCCGCGGGCG	NM_001284400	LRRC28	1176	0	0	0	0	1	0	0
s_26417	ATCAAACCCCACGCCGGAGC	NM_001284400	LRRC28	365	0	0	0	0	0	1	0
s_09204	AGGCCTGATCAAGACTCTCC	NM_001105581	LRRC30	1015	0	0	0	0	1	0	0
s_54551	TGTATTGGCTTCTGGATCCT	NM_024727	LRRC31	826	0	22	0	0	0	0	0
s_03760	ATAAGAGTGCCCTGGTGACA	NM_001006607	LRRC37A2	1401	0	0	0	1	0	0	0
s_58837	ATTGTGACATAAGGTTGCCC	NM_052888	LRRC37B	162	0	0	0	0	32	0	0
s_58839	TATGTCACCTTTATTAGGCT	NM_052888	LRRC37B	1022	0	75	0	0	0	0	0
s_04205	AGCGGGTTAATTTCCTGTCC	NM_001010847	LRRC38	602	3	0	0	0	0	0	0
s_61340	TCCATCCAAGCAGAGAAACT	NM_144620	LRRC39	1073	0	0	0	0	0	0	70
s_18476	TTAGATAAAGTCTCACTCTG	NM_001195545	LRRC3C	299	0	2	0	0	0	0	0
s_61699	GTGCGGGCCAATGAGAACAA	NM_144999	LRRC45	130	0	183	0	0	0	0	0
s_47953	CGCCATGCCGGCCCGTTGTG	NM_017691	LRRC49	203	0	0	0	0	0	0	6
s_07515	CGCGGGGCCGGACGGCAGGC	NM_001080457	LRRC4B	535	0	329	0	0	0	0	0
s_49560	GCTCGGTTCACGTTCACCCG	NM_018509	LRRC59	111	0	3	0	0	0	0	0
s_12544	AATCTAGGCCGCCATCCGTC	NM_001142928	LRRC61	363	0	16	0	0	0	0	0
s_05266	ATTCATCCCAAAGCACACTG	NM_001024611	LRRC66	2535	0	0	0	0	2	0	0
s_10540	TACATTTCCTGCCCCAAACC	NM_001129890	LRRC69	910	2	0	0	0	0	0	0
s_28145	CAAGCCGGCCACAGTTTCTA	NM_001291006	LRRC74B	975	0	0	0	0	1	0	0
s_28144	ACCGACAACACCGGGTTGCC	NM_001291006	LRRC74B	226	0	0	0	12	0	0	0
s_70146	CCTTCGGACCCGGACGGGGC	NM_207644	LRRC75B	164	0	0	0	0	0	0	147
s_50362	ACTTCCGCCCCGAAGCAGCA	NM_019594	LRRC8A	521	0	0	0	0	0	0	1
s_11107	GGAAGAGGCTGCAGTCGCTT	NM_001134476	LRRC8B	568	0	0	0	0	0	12	0
s_56743	GGAGTCGACTCGGCGGGCGG	NM_032270	LRRC8C	261	0	0	0	1	0	0	0
s_56744	TCACAGCGGGGCTGGCACCG	NM_032270	LRRC8C	723	4	0	0	0	0	0	0
s_56742	GAGCGAGGTGGTCTCTGCAG	NM_032270	LRRC8C	308	0	0	0	2	0	0	0
s_58476	AGTAGCCGACTGACTTCTGA	NM_033402	LRRCC1	484	0	0	0	7	0	0	0
s_14564	ACATAAAAGGGGGCCGGGTG	NM_001161528	LRRD1	304	0	0	0	0	0	0	4
s_11970	GTGGGGAAAGGGGCGTAACC	NM_001137551	LRRFIP1	35	0	0	0	0	0	0	1
s_48007	AAGTACCCGGGGCTGTCACA	NM_017724	LRRFIP2	985	0	0	0	1	0	0	0
s_25899	TGCTTTACTTTTTTCACCGT	NM_001282691	LRRFIP2	920	0	0	4	0	0	0	0
s_48009	CAATGGCGGAACAGGGAGCC	NM_017724	LRRFIP2	1582	0	0	0	1	0	0	0
s_07326	AGGAGCTTACGGTTTTTTAC	NM_001079910	LRRIQ1	540	0	0	0	0	0	16	0
s_54407	GGCGAGCGCGGCGATGGGAT	NM_024652	LRRK1	107	0	0	0	23	0	0	0
s_68596	CGAGCTCAGGGGCCTGCCAG	NM_198578	LRRK2	544	0	92	0	0	0	0	0
s_08595	CTTCTTTTTTTTCCTTTCTG	NM_001099660	LRRN3	1414	0	0	0	12	0	0	0
s_08596	TTCCCAACATTCCCTCAGAA	NM_001099660	LRRN3	406	0	0	0	0	12	0	0
s_69469	AGGGAGTGGGAAAGCTTGCT	NM_203422	LRRN4CL	184	0	0	0	0	1	0	0
s_45719	ACATGATATTCCTTCAGTGT	NM_015564	LRRTM2	1508	0	0	0	0	1	0	0
s_03554	CCGACGTCCAGCCTAGATGC	NM_001005374	LRSAM1	605	0	65	0	0	0	0	0
s_51166	ACGCGGCTCATCGTCTGAAT	NM_020678	LRTM1	1054	0	0	0	41	0	0	0
s_13427	TCTGTTTGGGGGCGTGTCTG	NM_001145308	LRTOMT	593	2	0	0	0	0	0	0
s_30631	TTGAAAACCAGCAGGGTGGG	NM_002338	LSAMP	222	0	0	0	0	0	9	0
s_49347	GACTCGGAGGAAGAGTGTTT	NM_018385	LSG1	579	0	0	0	0	0	0	1
s_43556	CAGGGCAGCGGATCCCATGT	NM_014462	LSM1	834	0	77	0	0	0	0	0
s_64923	CCCCCGGCCCGGGTGGAACG	NM_173491	LSM11	703	0	0	0	0	0	4	0
s_52107	CTCGATAGGAAGTGTGTGTA	NM_021177	LSM2	481	4	0	0	0	0	0	0
s_43559	ATTTGCCCAGACAAGCAACA	NM_014463	LSM3	1257	0	0	0	0	0	1	0
s_46644	GCCCGCGGTGCCGTCGGGAC	NM_016199	LSM7	69	0	0	0	0	0	0	37
s_46647	GGAAGACGCTTCCTGAAGTT	NM_016200	LSM8	321	0	0	0	0	0	1	0
s_11097	AGGAAAGGCGGCCGATGAGA	NM_001134468	LSMEM1	367	0	0	0	0	0	45	0
s_11098	ATTGTGAGTGGGCGATTTCA	NM_001134468	LSMEM1	415	87	0	0	0	0	0	0
s_30632	CAGCTCTTCATGGCTCGGGG	NM_002339	LSP1	1141	0	75	0	0	0	0	0
s_27626	CGCCCCTGGCGACCATTGTG	NM_001289005	LSP1	221	0	0	0	3	0	0	0
s_27627	GCCTTGGTCCTCTGCACCAG	NM_001289005	LSP1	700	1	0	0	0	0	0	0
s_14333	TGATTGCTCTTCAGGGAACC	NM_001159740	LTA	1025	0	0	1	0	0	0	0
s_14332	TGAATTGACTGTCCCTTCTT	NM_001159740	LTA	1758	3	0	0	0	0	0	0
s_01980	TACCTGGGAGCGTGTGTGTT	NM_000895	LTA4H	1468	0	0	0	0	0	0	1
s_22419	ACTGGAGAGAGAATAAAAGT	NM_001256643	LTA4H	171	0	0	0	0	102	0	0
s_30635	CTCTGGGTAAACAGGAAGCT	NM_002341	LTB	731	0	0	0	0	0	0	134
s_12735	GCGCTGCGACCGCCTGCAGA	NM_001143919	LTB4R	224	1	0	0	0	0	0	0
s_15142	AGTGGGGCAGTAAGATTCCC	NM_001164692	LTB4R2	228	0	1	0	0	0	0	0
s_00993	GCCTGCCACGACCGGGACAC	NM_000428	LTBP2	661	0	0	0	0	0	0	5
s_06721	CTTTCTCCACAGTCCAGCCA	NM_001042544	LTBP4	905	0	0	0	1	0	0	0
s_23725	AGAGAGGCAGGATTAGAGAG	NM_001270987	LTBR	969	0	0	1	0	0	0	0
s_19039	AGAAGGATGACCAACACCCA	NM_001199149	LTF	966	0	6	0	0	0	0	0
s_57750	CCACGATCGCGAGAAGCCAC	NM_032860	LTV1	578	0	0	0	0	0	0	13
s_57748	AGTACAGCCCGCCCAGGGGT	NM_032860	LTV1	2081	0	216	0	0	0	0	0
s_30645	TAAGCAGGGCAAATAATTTC	NM_002345	LUM	1305	0	1	0	0	0	0	0
s_58662	CTACGGAGGCAATAAAAACT	NM_033631	LUZP1	310	1	0	0	0	0	0	0
s_58663	GTCTTCCATTTCGATTTCCC	NM_033631	LUZP1	381	0	0	0	0	0	0	4
s_21707	AGTTCAATTATCGGCAGATT	NM_001252010	LUZP2	2868	69	0	0	0	0	0	0
s_65312	GTGGTCAAGCCAAACGAATC	NM_173800	LVRN	362	0	0	0	38	0	0	0
s_65311	CTGTCTCTTCGAACCCAAAG	NM_173800	LVRN	444	0	0	0	14	0	0	0
s_50601	GGTGTGGGGAGGGAGTCAGT	NM_020169	LXN	183	0	0	0	0	0	0	1
s_52202	TGCAGAGCTATATTCCTACT	NM_021221	LY6G5B	834	0	0	0	1	0	0	0
s_55386	TTCTGCCCCTCTGGCTGGTC	NM_025262	LY6G5C	1216	0	0	0	1	0	0	0
s_14472	CCAAAACGTGCTTACTAGTA	NM_001160355	LY6K	1359	0	4	0	0	0	0	0
s_34829	CATTTGAATACTGTTCCCCC	NM_004271	LY86	1095	0	0	0	0	1	0	0
s_45360	ATTTTTCTCTCTTCCTTTAC	NM_015364	LY96	1624	0	0	0	0	0	0	1
s_65467	GTCAAAGTTAAACTACAACT	NM_174898	LYG1	438	0	26	0	0	0	0	0
s_09319	GTTTGGTGTGGCCGTCGCGC	NM_001111097	LYN	338	0	0	0	0	1	0	0
s_66046	CGGCAAACAGAACAACTAAC	NM_177457	LYNX1	1123	0	0	0	1	0	0	0
s_66055	CGGCTCGGCGGGTGCCCAGG	NM_177477	LYNX1	267	0	0	0	0	0	5	0
s_66050	AGACTCAGGCAGGCACCTAC	NM_177476	LYNX1	385	0	0	0	0	0	1	0
s_07093	ATTGGCTAAATTACTATCTC	NM_001077427	LYPD1	630	0	0	0	0	0	1	0
s_61272	CTCCCACGTCCTCTCCTGAA	NM_144586	LYPD1	2880	0	0	1	0	0	0	0
s_43435	CTTTCTCCCGCGAGCTGTCA	NM_014400	LYPD3	1941	0	0	0	2	0	0	0
s_64957	GGGCGTCGAGTACCCCTTAT	NM_173506	LYPD4	2029	0	0	0	0	0	5	0
s_64958	TTTCGAGGCAGGTGGCCAAT	NM_173506	LYPD4	252	109	0	0	0	0	0	0
s_18537	CTTTAACTGGAGGAAGGGTT	NM_001195685	LYPD6	771	0	1	0	0	0	0	0
s_18538	TTTTGCACCAAACCCATAAC	NM_001195685	LYPD6	1022	0	0	0	0	0	0	9
s_10338	AAAGGAAAAATAGGGGGAGG	NM_001128302	LYRM1	178	0	0	0	0	0	0	1
s_67014	TGGGAACTGGTAAAATCGCG	NM_181705	LYRM7	356	0	0	0	0	0	0	1
s_70176	GCGCTGTCCCGCTCTTGCTA	NM_212551	LYSMD1	1005	0	0	0	16	0	0	0
s_64061	CAACTAGGGGGGTTATTTTG	NM_153374	LYSMD2	293	0	0	0	9	0	0	0
s_12732	CAGGGGCGGCGCCGTGGCCG	NM_001143917	LYSMD2	179	0	0	0	0	0	1	0
s_68247	TGGTTGGACTCCCCCGTTTT	NM_198273	LYSMD3	1103	0	0	18	0	0	0	0
s_26433	GATGAGCTCTCCGCGCAGCC	NM_001284417	LYSMD4	1276	47	0	0	0	0	0	0
s_26432	CTCGACAGGGTTCCACACCC	NM_001284417	LYSMD4	1286	0	0	0	1	0	0	0
s_00156	ACGCGCAGACGAGCGGGTCT	NM_000081	LYST	388	0	0	0	25	0	0	0
s_67767	GATGCTAGAATTCTACTTCT	NM_183058	LYZL2	954	0	3	0	0	0	0	0
s_50946	GGGGTCTCACTCTGTTGACC	NM_020426	LYZL6	304	0	0	0	0	0	1	0
s_19476	CAGATGTCACCTGTCCTCCC	NM_001199951	LYZL6	2109	0	0	0	62	0	0	0
s_50947	TGGGAGGATCACTTGAGGCC	NM_020426	LYZL6	132	0	0	0	2	0	0	0
s_50815	GTCAGCTCCCAAAAGTGAAC	NM_020347	LZTFL1	997	0	36	0	0	0	0	0
s_60880	ACCAACACCTGCCTGAGGAC	NM_138804	M1AP	1846	0	0	0	22	0	0	0
s_25214	TCTCAGGGTATCTAGGGACT	NM_001281295	M1AP	3560	0	26	0	0	0	0	0
s_25215	TGCGCTTCAGGTGGCGCTTC	NM_001281295	M1AP	1381	0	68	0	0	0	0	0
s_20437	CTGGGACCCCATTGAAAGAA	NM_001207024	M6PR	144	0	0	0	6	0	0	0
s_37700	CTGCCGGCGGAAAACCACTC	NM_005584	MAB21L1	119	0	0	0	0	0	4	0
s_37701	TGAGTGGGGATTAATTAGCC	NM_005584	MAB21L1	2206	0	0	0	0	0	3	0
s_67597	GGTTTCTAGTTGGGCAGCTT	NM_182762	MACC1	80	0	0	0	1	0	0	0
s_41463	TTGTCTTCATCCCATTTTCC	NM_012090	MACF1	1724	0	0	0	16	0	0	0
s_05741	TTTGGATATGTTTTTGACAG	NM_001033087	MACROD2	1173	0	0	0	0	0	0	50
s_04793	CTTTCCGTGCGGAGTCTCCC	NM_001013837	MAD1L1	2074	0	0	0	62	0	0	0
s_30671	ACCTACCGTAGTGTCACACC	NM_002358	MAD2L1	2518	0	0	15	0	0	0	0
s_59876	AGAGTCACAAATGACAGCCT	NM_130470	MADD	1675	0	0	0	0	0	0	1
s_33621	CTCTTCTCTTCCTGTCCCAA	NM_003682	MADD	727	0	0	0	3	0	0	0
s_69239	AAACTTTTCCCTGCGCCCCT	NM_201589	MAFA	1708	0	25	0	0	0	0	0
s_37407	CAGCTGACTGGCGGCCCGAG	NM_005461	MAFB	706	0	0	0	39	0	0	0
s_57483	TGGGGGCTGCGGCTCTCGTG	NM_032711	MAFG	315	0	1	0	0	0	0	0
s_30677	CCGCGCTTTGGGAGGCCCTG	NM_002360	MAFK	551	0	0	0	0	0	0	1
s_21651	GGTACGGGTGAGGATGGGGT	NM_001251828	MAGEA10	521	0	0	0	1	0	0	0
s_04383	CCCTTTTACTAAGACTTCAT	NM_001011544	MAGEA11	1953	0	10	0	0	0	0	0
s_37190	GTTGGTGTAGGGGTAGGGAT	NM_005361	MAGEA2	395	0	0	0	14	0	0	0
s_37187	CCAACTCCCCCGACCCCACC	NM_005361	MAGEA2	2077	0	0	0	6	0	0	0
s_51875	TCTGCCCCTGATTTCAACCC	NM_021049	MAGEA5	1280	0	19	0	0	0	0	0
s_30685	TTGAATAATCTAAGCAAACC	NM_002363	MAGEB1	249	0	0	3	0	0	0	0
s_30683	AGTAAAAGTTGCTTTATTCG	NM_002363	MAGEB1	221	0	0	0	0	1	0	0
s_67296	CTATTACTCCATAACAAAGA	NM_182506	MAGEB10	591	0	0	0	0	0	0	101
s_08708	TGTCTAATTGTGAATAGCCT	NM_001099921	MAGEB16	234	11	0	0	0	0	0	0
s_65286	AATCAGTCAGCCTCAGAAAA	NM_173699	MAGEB18	802	0	0	0	0	0	0	2
s_30694	GGGCCTGAGCCTCCCTCTAT	NM_002367	MAGEB4	1042	0	0	0	0	0	7	0
s_60741	TTCTGTTCGTTCCTTTTTTA	NM_138702	MAGEC3	1302	0	109	0	0	0	0	0
s_66041	ACAGGAGAAGGGGGGAGTGC	NM_177456	MAGEC3	176	0	0	0	0	125	0	0
s_69110	TCAAAGAAAGGGCTCGTGCT	NM_201222	MAGED2	523	0	0	11	0	0	0	0
s_24165	TGGGTGGGCGGTGGGGTCGA	NM_001272062	MAGED4	1125	0	0	0	0	1	0	0
s_51675	GAGCTTAGAGTAGATGCATT	NM_020932	MAGEE1	1388	0	0	0	56	0	0	0
s_42854	TACTACAAACATTCCAAGAT	NM_014061	MAGEH1	919	0	0	0	0	0	1	0
s_42855	TTTTCTCTTCTGCAAACTCC	NM_014061	MAGEH1	1697	0	0	0	11	0	0	0
s_41881	TCAGCTAACAACACACACCC	NM_012301	MAGI2	960	0	1	0	0	0	0	0
s_48644	GCCGTGACTTTCGCTTTACT	NM_018048	MAGOHB	571	0	0	0	0	0	1	0
s_56522	GATGTTTACGTATCGAGAAA	NM_032121	MAGT1	458	0	93	0	0	0	0	0
s_56523	GGAGTTTTCGGAGTCCAAAA	NM_032121	MAGT1	564	0	0	0	0	0	1	0
s_54156	GGAGAAAGTCCCATGTTTCT	NM_024520	MAIP1	915	0	0	9	0	0	0	0
s_57187	CGCGGCGACGAGACTGCCAG	NM_032509	MAK16	128	0	0	0	39	0	0	0
s_53093	TGACTCCTGCGTTCCAGCCG	NM_022440	MAL	259	0	0	0	16	0	0	0
s_12146	ACACAAATGTGATTGAGTAT	NM_001142308	MALRD1	1571	0	0	0	55	0	0	0
s_63920	CGGAGGGAATGCTGAGCACC	NM_153267	MAMDC2	488	0	0	0	34	0	0	0
s_44147	TCTTCCTTCTCTGATTGGCC	NM_014757	MAML1	418	0	0	0	1	0	0	0
s_57039	AGAGCTCGTTCGAGGCTCCC	NM_032427	MAML2	336	0	0	0	1	0	0	0
s_17050	TTTCCAGGCTTCGGGCTGGC	NM_001177465	MAMLD1	250	0	0	0	39	0	0	0
s_67415	AGCAGGAGTGCATGGATAAA	NM_182574	MAMSTR	460	0	19	0	0	0	0	0
s_38374	GTTTACGGGAAGCGCAGCCT	NM_005907	MAN1A1	644	0	0	0	19	0	0	0
s_46690	AGCTACGCTCGTAGCACACC	NM_016219	MAN1B1	655	0	0	0	0	2	0	0
s_46691	CCAGACAGCGACCACGCCCC	NM_016219	MAN1B1	658	0	0	1	0	0	0	0
s_50869	TCAGCTTCAGAAGCAGTTTC	NM_020379	MAN1C1	414	0	52	0	0	0	0	0
s_30698	CTCACAGGGCTCTTGTGACC	NM_002372	MAN2A1	485	0	0	0	0	0	0	51
s_30699	CTCCCAGAAAGCTGCCTGCC	NM_002372	MAN2A1	1193	0	0	0	0	0	1	0
s_45188	CGCGGGGCCCTCAGCGGGGC	NM_015274	MAN2B2	473	0	1	0	0	0	0	0
s_38377	TTGCGGTCTGAGCCTTCCCT	NM_005908	MANBA	1604	0	0	5	0	0	0	0
s_52775	CAAAAGTCGACAAAACCCAG	NM_022077	MANBAL	256	0	0	0	2	0	0	0
s_54382	GTTTTGGGGCGTTCTGTCAG	NM_024641	MANEA	1177	1	0	0	0	0	0	0
s_63012	CCTAACCCTAACGTCCCGCA	NM_152496	MANEAL	441	0	0	19	0	0	0	0
s_63013	TTACAGATGGCCTCTGCTCA	NM_152496	MANEAL	902	0	0	0	0	0	0	1
s_38605	CAGCGTGGAGCCGCCCGTCT	NM_006010	MANF	1062	0	0	0	15	0	0	0
s_38604	CAGCGGCCGACAACTGTCTA	NM_006010	MANF	310	0	0	0	0	1	0	0
s_01982	ATGGGAAAATACCGTGCAGA	NM_000898	MAOB	272	0	0	0	0	0	0	1
s_01983	CCTGGGCGGAGAGGTCACCT	NM_000898	MAOB	689	0	0	0	0	0	16	0
s_01981	AGGAGTGGGGATTCTGGGGC	NM_000898	MAOB	278	0	0	0	1	0	0	0
s_38378	AAATCATCTCGCCCGCGGCC	NM_005909	MAP1B	1119	0	27	0	0	0	0	0
s_66815	CTCCTGGGAAATTGCCTTAA	NM_181509	MAP1LC3A	775	0	0	0	0	1	0	0
s_31551	CCGCCGAGGCTTGCCCCCAT	NM_002755	MAP2K1	2278	0	0	0	1	0	0	0
s_32135	TGCAGCTCAGCATCTGGCCC	NM_003010	MAP2K4	181	0	0	0	0	0	0	1
s_31562	TTAAGGAAACGTGGTCGCCC	NM_002758	MAP2K6	598	0	0	0	45	0	0	0
s_31561	GTGTGTCTGACTTGTTTATC	NM_002758	MAP2K6	738	0	0	6	0	0	0	0
s_30794	CTGCACCGCTCCCCTCCCAG	NM_002419	MAP3K11	82	0	0	0	0	0	0	12
s_18127	AGGCTCGTACCTGGCCCGCC	NM_001193511	MAP3K12	642	0	0	0	0	0	0	2
s_20614	ACACAGGCGGAGAAGCAAAC	NM_001242317	MAP3K13	465	0	0	0	61	0	0	0
s_35786	ATAGAATTTCTGTGGAATCA	NM_004721	MAP3K13	2055	0	0	2	0	0	0	0
s_34209	AAGAAAGGAGGCGCGAAGCG	NM_003954	MAP3K14	60	0	0	0	1	0	0	0
s_55059	TATGATTCAAAATGGTGGAA	NM_025052	MAP3K19	1056	0	0	0	0	0	23	0
s_57061	GGCGGGAAGGCCCTGGGGAC	NM_032435	MAP3K21	283	2	0	0	0	0	0	0
s_40133	CGGGGAGCGCCGTCAAGTGT	NM_006724	MAP3K4	304	0	0	0	25	0	0	0
s_21469	GGGACTAGGGAGGAGCAGAG	NM_001244134	MAP3K8	416	0	0	0	0	0	0	1
s_21467	CCCGAATCGAGAGCCTGGGA	NM_001244134	MAP3K8	184	0	0	1	0	0	0	0
s_26261	ATTGCTGGTGGAATAACACC	NM_001284231	MAP3K9	646	0	0	1	0	0	0	0
s_11037	GGGAGGACGCCACAGGTCCT	NM_001134364	MAP4	278	0	27	0	0	0	0	0
s_41064	CAAATGATCTTAATCGTAAC	NM_007181	MAP4K1	910	0	0	0	0	0	12	0
s_41065	GCAGCTTGTCTTGGGACCCA	NM_007181	MAP4K1	341	0	0	0	0	0	0	1
s_35477	GACTTTGCGCTCCCTACCTG	NM_004579	MAP4K2	162	0	27	0	0	0	0	0
s_20746	GGCTGCGCTCTCGGGCCGCT	NM_001242559	MAP4K4	402	0	0	0	0	0	0	1
s_58033	CTGTAGAGTCCCTCGATTAC	NM_033063	MAP6	1816	0	0	0	1	0	0	0
s_54835	GGAAAGGCTGCACCGTCGCC	NM_024871	MAP6D1	110	0	0	0	46	0	0	0
s_18730	GGTTGGCAGCACCAGTCATG	NM_001198619	MAP7	148	0	0	0	0	0	0	1
s_34269	CAAGATAGGGTCGCCCGCAG	NM_003980	MAP7	594	0	0	0	8	0	0	0
s_34271	GCTTCCTAAAGCGCAGATCC	NM_003980	MAP7	794	0	1	0	0	0	0	0
s_34270	GAGAGGCGAAGTACATGGGT	NM_003980	MAP7	567	0	0	0	20	0	0	0
s_18725	AGCATTTCCCAGTTTTTGCT	NM_001198615	MAP7	432	0	0	0	0	0	2	0
s_16023	CGCGGGGAACCTCTCTCCCA	NM_001168467	MAP7D2	372	1	0	0	0	0	0	0
s_06177	TTCGTCGTTTTGCCACAGTT	NM_001039580	MAP9	798	0	36	0	0	0	0	0
s_31528	CACTGCGACGGCGTTGACTG	NM_002745	MAPK1	1283	0	115	0	0	0	0	0
s_60943	CCAGCAGAGCAAAACACCAC	NM_138980	MAPK10	349	0	13	0	0	0	0	0
s_32033	AGGGGCCGGAGGGCGGGCGA	NM_002969	MAPK12	101	0	0	0	0	2	0	0
s_61255	GAGCTTTTAGCCCGCCCACC	NM_144578	MAPK1IP1L	862	0	8	0	0	0	0	0
s_09243	ACCCATGGCCCCCGAACCTG	NM_001109891	MAPK3	625	0	0	0	0	0	2	0
s_31531	CGCCACCGCCGCAGCAGGTG	NM_002747	MAPK4	748	0	59	0	0	0	0	0
s_31533	GAATTTCCAGCGCCCGTGAC	NM_002748	MAPK6	1089	0	0	7	0	0	0	0
s_31535	GGAAAGGCACGCGGCTCGTC	NM_002748	MAPK6	934	0	0	0	0	0	0	1
s_60991	GGAAGGAAAGGTTTTCTAAA	NM_139033	MAPK7	293	82	0	0	0	0	0	0
s_31538	TTTGAAGGCGGTGCAGGGCG	NM_002749	MAPK7	396	0	0	0	8	0	0	0
s_31537	CGAAGTGCCGGGCACCCTTT	NM_002749	MAPK7	348	0	89	0	0	0	0	0
s_31536	ACAGCGGCGCGCGCCAGGCG	NM_002749	MAPK7	101	0	0	0	1	0	0	0
s_24918	GTCGCTTGGAGGCGGAGCCG	NM_001278547	MAPK8	87	0	0	0	0	0	1	0
s_24916	AGGGGTTACGAGAGGACTTG	NM_001278547	MAPK8	253	41	0	0	0	0	0	0
s_44911	GGCCGGAAGCGCGGGTGAGC	NM_015133	MAPK8IP3	148	0	63	0	0	0	0	0
s_21435	GCGCGTGCTGGGTAGGCTCC	NM_001243926	MAPKAPK3	226	2	0	0	0	0	0	0
s_61031	ACGAAGCTGGGCGGCAGGAG	NM_139078	MAPKAPK5	302	0	0	13	0	0	0	0
s_12670	CCAGCGCTACTGACCCAGCG	NM_001143827	MAPRE2	179	0	0	0	1	0	0	0
s_43153	GTGACCACGCCAGCAGCTCC	NM_014268	MAPRE2	190	0	92	0	0	0	0	0
s_12671	CCCCTCCTGCTAGTCCTCGC	NM_001143827	MAPRE2	532	0	69	0	0	0	0	0
s_12667	CCGCCTGAAGACGCTGTCTC	NM_001143826	MAPRE2	515	34	0	0	0	0	0	0
s_38383	TGGAGAAAGCGCGTGCGCCA	NM_005910	MAPT	232	0	2	0	0	0	0	0
s_53326	CTCTCCACTATTCCCAGGAG	NM_022746	MARC1	874	0	0	11	0	0	0	0
s_48378	GGAGACACTGACCACCCCAG	NM_017898	MARC2	691	0	0	0	0	1	0	0
s_08831	AATCTAACCTCCTCCTTAGA	NM_001100875	MARCH10	1374	0	0	0	0	0	0	25
s_08832	ATCAGTTCTTTTGACAAATG	NM_001100875	MARCH10	1325	0	0	0	0	0	0	52
s_47158	GGAGGCCACAGGGACGACTT	NM_016496	MARCH2	185	0	17	0	0	0	0	0
s_47156	GCGGCACAGCGGGGCCTGTG	NM_016496	MARCH2	780	0	0	0	0	0	1	0
s_51454	GCGGAAGACGAGACAACACC	NM_020814	MARCH4	329	0	0	0	1	0	0	0
s_23648	CTCAGCTCCTGATTAGGTTT	NM_001270661	MARCH6	1334	0	79	0	0	0	0	0
s_26029	CTTCTGTTATCTCAGGCACT	NM_001282807	MARCH7	1064	0	0	0	0	0	1	0
s_26026	GGTAAGCGGCAGCGGCTGGC	NM_001282806	MARCH7	365	0	0	0	0	0	3	0
s_26063	AACTTCAATGACAGTGAGGA	NM_001282866	MARCH8	212	0	0	0	8	0	0	0
s_14768	GGAGCAGCTTCGGGTATTTC	NM_001163297	MARK2	806	0	0	1	0	0	0	0
s_56050	GTGTTCTCGCCCGAGACGAG	NM_031417	MARK4	267	0	0	0	28	0	0	0
s_56178	CGGGGGAGGAGACAGCCGAG	NM_031484	MARVELD1	85	0	101	0	0	0	0	0
s_21531	GTTGTCGGGCCGACAGATCC	NM_001244734	MARVELD2	584	0	11	0	0	0	0	0
s_30706	GTCTAAGTTCCTTTCTTATC	NM_002377	MAS1	1063	0	0	0	1	0	0	0
s_59002	CATTGTTGGGTGTGCTTTTT	NM_052967	MAS1L	1075	0	0	0	0	0	5	0
s_59003	TCCAGCCTAGGAAAATGTAG	NM_052967	MAS1L	894	0	0	0	0	1	0	0
s_44872	TGGGAGTCCGCAGCCGCTGA	NM_015112	MAST2	136	0	0	0	4	0	0	0
s_44667	CCGGCCTGGCCAATGGCACC	NM_015016	MAST3	267	0	0	0	19	0	0	0
s_45020	GACACCTAATGCATTTATCC	NM_015183	MAST4	1307	0	73	0	0	0	0	0
s_16564	CACCTGTAATCCCAGCTACT	NM_001172304	MASTL	1931	0	0	0	3	0	0	0
s_16563	AAATCAGCCGGGCGTGGTGG	NM_001172304	MASTL	381	0	0	9	0	0	0	0
s_00997	TGGTCAAGGTAAGGTAAAGA	NM_000429	MAT1A	1246	0	0	0	3	0	0	0
s_38385	CGCTCCCCTGTGCGGTGACA	NM_005911	MAT2A	584	0	84	0	0	0	0	0
s_67613	AAAACTGTGCCTTTTAGAAC	NM_182796	MAT2B	1968	0	0	0	0	0	1	0
s_30707	CGCTTCCTTCCTTATGCCCC	NM_002378	MATK	1337	0	12	0	0	0	0	0
s_30708	CTTCCGAGAGCCGCCTCTCC	NM_002378	MATK	1508	0	0	0	0	0	26	0
s_30710	CAGCCCAAGCCCCGCCCTTT	NM_002379	MATN1	688	0	0	0	0	0	0	1
s_33953	CCAGAGTCTCTCCTCACTCC	NM_003833	MATN4	623	1	0	0	0	0	0	0
s_49783	GATGACGGAGAGGGATCTCC	NM_018834	MATR3	367	0	0	0	8	0	0	0
s_49782	CCTCCATTTCCCGCCTCAGC	NM_018834	MATR3	786	0	0	0	0	1	0	0
s_18223	GCTGAGTAGGGGGAGGGGCC	NM_001194956	MATR3	102	0	0	0	11	0	0	0
s_49784	TTCGAGTCCCATTCCCGAAA	NM_018834	MATR3	2388	0	0	0	0	0	13	0
s_45295	TAGGCTGAGGCTTCCGTTTC	NM_015329	MAU2	452	0	0	0	47	0	0	0
s_69405	GACTCTCATAGCCGACAGAA	NM_203378	MB	1210	0	0	0	1	0	0	0
s_66457	GGACAGCGCACCCAGTGGAA	NM_178496	MB21D2	370	3	0	0	0	0	0	0
s_19841	TCGGAGGGACCCACGAACAC	NM_001204142	MBD1	1487	0	0	0	0	0	1	0
s_19848	AGGGCTTGGGCAAGCACTAA	NM_001204151	MBD1	243	0	0	0	0	0	0	1
s_61910	AAAATAGTACTCAAACAAGG	NM_145208	MBD3L1	841	0	63	0	0	0	0	0
s_61326	AACGCCCTGTCTCCACCCAT	NM_144614	MBD3L2	2262	0	0	8	0	0	0	0
s_61328	GCAATCAGTGGATAATCCAT	NM_144614	MBD3L2	341	0	86	0	0	0	0	0
s_15027	GCAATCAGTGGATAATCCAC	NM_001164425	MBD3L3	1299	0	0	0	0	0	0	2
s_15028	TCTTTATACAGAAACCAATG	NM_001164425	MBD3L3	1301	0	0	0	1	0	0	0
s_34149	CACGGCTTCCCTTACGGCTC	NM_003925	MBD4	656	0	0	0	6	0	0	0
s_49229	CTCCCGCTACAATGTCTTCC	NM_018328	MBD5	1524	0	0	0	0	0	8	0
s_47321	ACAGCATTCCAGCCTAGCTG	NM_016586	MBIP	74	2	0	0	0	0	0	0
s_69828	GTATTTTGTGTATGTATGTG	NM_207296	MBNL1	1221	0	0	0	35	0	0	0
s_16175	GGAAGGTGGAGTGGCTGCCA	NM_001170701	MBNL3	692	0	106	0	0	0	0	0
s_60190	TTGCAAAAAACATATGCTGC	NM_133486	MBNL3	156	0	0	164	0	0	0	0
s_08851	TGCACTAAAAACATTGCTTT	NM_001100916	MBOAT4	323	0	0	0	32	0	0	0
s_13943	CGAAAGCGACTTGCCCTCAA	NM_001146056	MBOAT7	1942	0	0	0	0	0	3	0
s_46038	TAGTCTTGTAGCGATTTCTT	NM_015884	MBTPS2	1081	0	0	6	0	0	0	0
s_30723	AGCATTTCATGGTCAGAGTT	NM_002386	MC1R	267	0	0	1	0	0	0	0
s_38388	CTGACCAATCCCAATGCAAT	NM_005912	MC4R	1909	0	0	2	0	0	0	0
s_38391	TGACCTGCGTTCCTGAGACC	NM_005913	MC5R	523	0	0	0	0	0	1	0
s_08022	CATAAAAAGGCCAGTCATTC	NM_001085377	MCC	496	0	0	0	1	0	0	0
s_50591	CCTTAGTCAGAGCAGGCCCC	NM_020166	MCCC1	723	0	0	0	1	0	0	0
s_52882	TCGTGAGGGTCGATCCGCCG	NM_022132	MCCC2	199	0	0	0	14	0	0	0
s_04410	ACTCTGTCTGGGGCCAGGCT	NM_001011700	MCCD1	710	0	2	0	0	0	0	0
s_57366	CCAGGACGGGTCACCCTTTG	NM_032601	MCEE	233	0	0	0	1	0	0	0
s_16451	TTTTTACTCTCGTCCTACCC	NM_001171877	MCF2	1826	0	0	0	0	0	0	1
s_54992	CTCAGGTCCCTGCCACTCAG	NM_024979	MCF2L	563	0	0	0	1	0	0	0
s_16376	ATATCATGAGATCAGTGCAT	NM_001171511	MCFD2	1443	0	12	0	0	0	0	0
s_61149	ACACTCGGCTCCACTCCAGT	NM_139279	MCFD2	2908	0	0	0	1	0	0	0
s_16378	TAACTCTGTCTACCGTGAAA	NM_001171511	MCFD2	1411	0	0	0	46	0	0	0
s_37035	GCTGCCCCCCATGCACACTC	NM_005297	MCHR1	332	0	0	0	0	0	17	0
s_06421	AAGTTCCTGTGAACATTTGT	NM_001040179	MCHR2	1832	0	0	0	55	0	0	0
s_17768	CGGAGGCGTTAAACCCAACC	NM_001190787	MCIDAS	145	1	0	0	0	0	0	0
s_52609	CACTCAGAGCCTCCGAAGAC	NM_021960	MCL1	472	0	0	0	14	0	0	0
s_67576	TCATTGGACGCCCTCTTTGT	NM_182751	MCM10	980	0	0	0	14	0	0	0
s_34108	GGTTATTTTGTTGGAGGGTG	NM_003906	MCM3AP	216	0	0	0	0	0	41	0
s_38393	GCAGGAGACCTTGTCCGCTG	NM_005914	MCM4	331	0	155	0	0	0	0	0
s_40165	TTTGGCGCGAAACTTCTGGC	NM_006739	MCM5	846	0	0	0	6	0	0	0
s_38399	GGCCTCACGTTAGCTTTATT	NM_005916	MCM7	1301	0	18	0	0	0	0	0
s_67607	AGGAGAGTCTTAAGGGCTCT	NM_182776	MCM7	1233	0	0	8	0	0	0	0
s_38401	TCTACCAATGAACCAGTCCT	NM_005916	MCM7	1258	0	35	0	0	0	0	0
s_11751	TAATGGAAATACAGAGCCCA	NM_001136160	MCMDC2	2192	0	0	0	0	0	0	1
s_54294	CCGTCGTCCTCCTTACTCCC	NM_024596	MCPH1	2275	0	0	0	91	0	0	0
s_39298	TCCTAGTTGGGACAGCATAT	NM_006337	MCRS1	464	0	0	0	0	1	0	0
s_39296	ACGTTAAGGATTATAGGCAC	NM_006337	MCRS1	374	0	106	0	0	0	0	0
s_14296	AGCTATTTTAATAGTGTGAG	NM_001159644	MCTP2	378	0	0	0	55	0	0	0
s_14294	AGAGATATTATACCAGAACA	NM_001159644	MCTP2	534	0	0	0	0	1	0	0
s_42852	TTACCTACCAGCATGAATCC	NM_014060	MCTS1	590	0	0	0	1	0	0	0
s_43874	TCCTGGGAATACGTCTCTGA	NM_014641	MDC1	499	0	0	0	0	0	0	37
s_67636	TCCCTTAATGGTTTTCACGA	NM_182830	MDGA2	1399	0	0	0	7	0	0	0
s_67634	CACTTATCAGTCTCATGTAT	NM_182830	MDGA2	555	0	0	0	0	0	1	0
s_19010	TCATGGTGAGTGTGGGCCCC	NM_001199112	MDH1	725	0	0	0	35	0	0	0
s_25567	GGTGGAAGAGGACGGGCTTT	NM_001282403	MDH2	753	0	0	0	48	0	0	0
s_30735	CAGCGCAGAGGGCACCGGCG	NM_002391	MDK	471	0	161	0	0	0	0	0
s_30734	AGGACGCGGGGCCGGGAACA	NM_002391	MDK	210	0	0	0	0	0	0	1
s_23616	GCGTCCAGTCCCCCACCCCG	NM_001270550	MDK	1213	0	0	0	0	1	0	0
s_20101	GCTCCCTTTCGGCCACTCAT	NM_001205028	MDM1	995	0	0	0	12	0	0	0
s_30736	CACCCCCCACTCCATCATCC	NM_002392	MDM2	749	0	0	14	0	0	0	0
s_30743	CATAGGGCCTCTGCCCACCA	NM_002395	ME1	149	0	0	0	0	0	0	25
s_43832	GACGGAGGCGGGGCAAGGGG	NM_014623	MEA1	643	0	0	0	0	0	2	0
s_53354	GAGCTAGGCTTTGGACGCGG	NM_022756	MEAF6	42	0	83	0	0	0	0	0
s_09094	CGACGGACAGAGACACACGG	NM_001105077	MECOM	1594	3	0	0	0	0	0	0
s_14879	GTGTGAGGGTGTGTGCACCG	NM_001164000	MECOM	206	0	41	0	0	0	0	0
s_35884	GTTTAATATCCAGCGGCGCG	NM_004774	MED1	299	0	0	0	1	0	0	0
s_02382	ACAGGACCACCCGTAGTCAG	NM_001001683	MED11	326	0	0	0	0	0	0	1
s_02383	GTGGAATATCCCCTAGCCCG	NM_001001683	MED11	431	0	0	0	0	0	0	22
s_27798	GGGTGCTCAGCCGGTAGCCC	NM_001289773	MED14OS	124	0	0	0	1	0	0	0
s_46049	AACCGAGACCGCTTCGTCCC	NM_015889	MED15	1450	0	0	0	0	0	604	0
s_34822	TTTGGGAGCCGAGAGTGTGG	NM_004268	MED17	1308	0	0	0	0	0	0	1
s_34842	CTCAGCCAAACGGGAATGTC	NM_004275	MED20	1402	0	0	0	0	0	0	36
s_34824	GAAAGTGATTTTTCTCAACT	NM_004269	MED27	398	0	37	0	0	0	0	0
s_34825	GGGAAGTCAGGTTGCACTCC	NM_004269	MED27	171	0	4	0	0	0	0	0
s_58826	GGCCTCGGAGCGCCCGGAGC	NM_052877	MED8	292	0	0	0	1	0	0	0
s_10913	ACTAGACATTTTCCTAAGCA	NM_001130928	MEF2A	359	0	14	0	0	0	0	0
s_37711	GGGTTCTAGAGTAATTGGAA	NM_005587	MEF2A	109	0	0	13	0	0	0	0
s_13792	CGGATAAGGAAGAAGCAGAA	NM_001145785	MEF2B	420	0	102	0	0	0	0	0
s_18025	AACCAGACCTTTGTCAGTGC	NM_001193347	MEF2C	778	0	59	0	0	0	0	0
s_18687	GGGAACTGAGACTAAGGGTA	NM_001198536	MEFV	2054	0	0	0	0	0	6	0
s_57085	GAAGGAGAGGGAGGGGCCGA	NM_032445	MEGF11	79	0	80	0	0	0	0	0
s_63036	GTGTCTAGCTAAGCCAAAAG	NM_152513	MEI1	227	0	74	0	0	0	0	0
s_63037	GTTTGTGCTTAGAACCCTGC	NM_152513	MEI1	117	0	0	0	0	0	3	0
s_25390	AGATGGGTTGGAGGAAAGGA	NM_001282136	MEI4	431	0	0	0	1	0	0	0
s_07773	GGGCGGGGCCTGAAGGAGCC	NM_001080836	MEIG1	791	0	42	0	0	0	0	0
s_07771	ATTGGCTTAGTAAGATGGGC	NM_001080836	MEIG1	77	0	218	0	0	0	0	0
s_14824	TAGAGGGACAAGACAGCCGC	NM_001163560	MEIOB	365	0	227	0	0	0	0	0
s_30748	CACTGGAAGGAGATTAGAGA	NM_002398	MEIS1	713	0	2	0	0	0	0	0
s_64404	GGAGATGAGTGAGTGTCAGT	NM_170675	MEIS2	1771	0	0	0	1	0	0	0
s_64695	GCCTAGATCACTTTCTTATC	NM_172316	MEIS2	1012	0	0	7	0	0	0	0
s_22452	GGGCTGCGAGGGGTGACTTG	NM_001256690	MELK	325	0	30	0	0	0	0	0
s_58393	GCGAGGAGGGGAGGATACCC	NM_033316	MELTF	1300	0	5	0	0	0	0	0
s_58392	GAACGCGGGGTAGGAGGCTG	NM_033316	MELTF	697	0	0	0	21	0	0	0
s_59937	GAAGGAGGTGTCCGGAGCCG	NM_130801	MEN1	854	0	0	0	2	0	0	0
s_42745	ATAGGTGTGTGCACACACAT	NM_013999	MEOX1	457	1	0	0	0	0	0	0
s_38419	TGTGTCAACAATTAAGTGCC	NM_005925	MEP1B	761	0	0	0	0	0	2	0
s_50672	CTATCAAATGTTCCAGAAAG	NM_020203	MEPE	437	0	0	0	20	0	0	0
s_28166	TATACACACACATACACAAA	NM_001291183	MEPE	900	0	0	0	1	0	0	0
s_44951	ACTCAGGGACCCACCCAGCC	NM_015154	MESDC2	301	0	0	0	0	0	3	0
s_49680	CCCGGGCTTCACCCAACACT	NM_018670	MESP1	537	0	6	0	0	0	0	0
s_06325	GAATCCACACCTCCGCAAAT	NM_001039958	MESP2	807	0	0	0	0	0	0	1
s_06326	GACACCTCTCTGCAACCTGG	NM_001039958	MESP2	347	1	0	0	0	0	0	0
s_10093	TGGCAGGGCAGCGCGCGTGT	NM_001127500	MET	234	0	0	4	0	0	0	0
s_10094	TGGTCGCCTGGCGGTGCCTC	NM_001127500	MET	357	0	0	0	5	0	0	0
s_44934	ATTGGGGCTGTAAGGGAGCT	NM_015143	METAP1	543	0	0	0	1	0	0	0
s_40401	CCCGTCTCCACAGGTATCTC	NM_006838	METAP2	899	0	26	0	0	0	0	0
s_02917	CTCGGACTCGCCAACTTCAG	NM_001004431	METRNL	466	0	0	0	49	0	0	0
s_06836	CCCCACACAGTCACCGTTCG	NM_001043229	METTL12	1772	0	0	0	0	0	3	0
s_51721	GCTTGCTATGTGACGCCACT	NM_020961	METTL14	1189	0	72	0	0	0	0	0
s_53868	TGTTAGGAGCAGCAAACCCC	NM_024086	METTL16	133	0	0	0	30	0	0	0
s_04364	CATCAAATGCTAATCCTTTC	NM_001010977	METTL21C	1196	0	0	0	0	0	0	1
s_09783	GCGGGTCCGAGCCCGCACCC	NM_001123364	METTL24	418	0	0	0	0	20	0	0
s_56943	AAAGGACCAGCAGTCGCCAG	NM_032366	METTL26	586	0	0	0	3	0	0	0
s_63129	GCCACAAGCCTTGAGCTCAT	NM_152559	METTL27	273	0	0	0	0	0	3	0
s_67063	GACAGCTCCCGAGCGCCACC	NM_181725	METTL2A	1095	2	0	0	0	0	0	0
s_49368	AGGCAGGGGGAAATTCTCCC	NM_018396	METTL2B	96	0	0	0	1	0	0	0
s_53472	CCAGTTTCCTGACACGACCC	NM_022840	METTL4	524	0	0	0	0	1	0	0
s_42793	GTGTTATGATAAAGGGGCCT	NM_014033	METTL7A	692	0	24	0	0	0	0	0
s_63288	TGTTTCAGATGACAGACTCA	NM_152637	METTL7B	742	0	0	0	0	0	0	29
s_08120	GGGAGGGGGGAACAAAGAAC	NM_001093725	MEX3A	81	0	0	0	0	1	0	0
s_38421	ATTTGGAAGCAGCTTTTGGC	NM_005926	MFAP1	225	0	0	0	0	28	0	0
s_30758	CCTCGGGGTTCCATCTCCTG	NM_002403	MFAP2	1174	0	0	0	9	0	0	0
s_04110	TACTGACAGTGGAAAGGTGA	NM_001009554	MFAP3L	668	0	16	0	0	0	0	0
s_18764	TCTGCAGTACTTTGCCCGAC	NM_001198695	MFAP4	671	0	0	0	0	0	1	0
s_33160	AAAATAGGCTAATGGAAGAA	NM_003480	MFAP5	1064	0	0	0	1	0	0	0
s_24373	ACCAATCTTAGTTCCACAGA	NM_001277067	MFF	489	0	0	0	0	0	0	78
s_09591	GGCGGAAGAGGCAGATATCG	NM_001114614	MFGE8	192	0	0	0	0	0	0	54
s_30761	CCGCAGCAGCTGGCAGAGCC	NM_002405	MFNG	312	0	0	0	3	0	0	0
s_27766	AGCTGCGCTGAGTCTGAAAT	NM_001289406	MFSD1	371	0	0	0	0	0	20	0
s_20742	TTATATCGCTCCTCACAAAA	NM_001242533	MFSD11	2549	0	0	0	0	1	0	0
s_65587	TCTCCTCTCTCCTTGGCGAT	NM_174983	MFSD12	524	0	27	0	0	0	0	0
s_54679	CCCCCGGGCGCAGCTCCGGC	NM_024789	MFSD13A	365	0	5	0	0	0	0	0
s_64047	CTCTTGATTTCCCTGGTCCC	NM_153369	MFSD4B	685	0	0	0	7	0	0	0
s_56670	TTCCGCCCCAAGGACTACGG	NM_032219	MFSD7	922	0	0	0	0	0	0	1
s_57495	TCATCATTATCATCACAAAC	NM_032718	MFSD9	770	0	0	0	0	0	8	0
s_30769	ACTGCAAACCAATAGGCAGC	NM_002408	MGAT2	1131	0	52	0	0	0	0	0
s_08233	TGCGGCTGCACTGCTAGGCT	NM_001098270	MGAT3	428	0	0	0	1	0	0	0
s_14405	AACATCAGAAAAATCCAAAC	NM_001160154	MGAT4A	1137	0	43	0	0	0	0	0
s_14406	CAGTACTCTTTAAAGTGTCA	NM_001160154	MGAT4A	489	0	1	0	0	0	0	0
s_59132	CTCTTCCATTCCTTGATCCT	NM_054013	MGAT4B	2116	0	0	0	0	1	0	0
s_30776	CTGTAAGCTGAGGGGAAATC	NM_002410	MGAT5	1143	0	39	0	0	0	0	0
s_19057	GCCGCCTTTAGCCGGCACCG	NM_001199172	MGAT5B	170	0	76	0	0	0	0	0
s_30783	GGGAACACCCCGCCCCTCCC	NM_002412	MGMT	430	0	0	5	0	0	0	0
s_50748	AGGCGATGGTTACTGTGGGC	NM_020300	MGST1	419	0	0	0	10	0	0	0
s_62209	TCGAGAGATCAAGTCCATCC	NM_145764	MGST1	401	0	0	0	0	0	0	1
s_62207	CCCAGCACTTTGGGAGGCCG	NM_145764	MGST1	1557	0	52	0	0	0	0	0
s_35361	TTGTTAGTTTTGCCGAGAGC	NM_004528	MGST3	170	0	0	0	0	1	0	0
s_35359	GAATGGATTTATCGCTGTTA	NM_004528	MGST3	452	0	80	0	0	0	0	0
s_19742	AGAGGAATAGTGATCATGGT	NM_001202553	MIA	521	0	18	0	0	0	0	0
s_39725	TCACAGAGGCCTAGATAAGG	NM_006533	MIA	531	0	0	0	0	0	0	1
s_59146	AAAGGTACCTTGTGTTCAAC	NM_054024	MIA2	1308	0	0	0	0	0	0	1
s_16162	ACCCTACGCCGAGTCCAGCC	NM_001170689	MIB2	2999	0	0	0	0	2	0	0
s_26857	TTTAATTCTTTCAGCTCAAC	NM_001286613	MICAL1	462	0	0	0	58	0	0	0
s_45123	AAAATGAAAAGATGGGGAGG	NM_015241	MICAL3	355	0	27	0	0	0	0	0
s_09700	CCCCAGTGTTTCGTAGTGCC	NM_001122731	MICAL3	230	0	1	0	0	0	0	0
s_58443	GCGCCGGCCCGTCTTGGTAG	NM_033386	MICALL1	327	0	0	0	0	1	0	0
s_38733	GGAGAGCTCCCAGAAGCTCT	NM_006077	MICU1	343	0	150	0	0	0	0	0
s_18453	CGCTTGATCCCAGGAGTTGG	NM_001195519	MICU1	529	0	0	0	0	2	0	0
s_63440	GCACTATCTTGTTTTGGACT	NM_152726	MICU2	976	0	0	0	8	0	0	0
s_67057	CCACGGGACCGCTACGCTGA	NM_181723	MICU3	1931	0	1	0	0	0	0	0
s_67058	GCCCGGGAAGATCATGGAAG	NM_181723	MICU3	198	0	0	0	0	0	0	1
s_17963	CTCAGAATAATTCCAAACAC	NM_001193280	MID1	151	0	0	0	0	1	0	0
s_58364	ATAGAGTTAACCAGGTTACC	NM_033290	MID1	783	0	0	0	1	0	0	0
s_17962	AATTCTCTTTCTATTCACTG	NM_001193280	MID1	961	0	0	0	0	1	0	0
s_08353	CAATAGCAAAAATGAGTCTG	NM_001098624	MID1	222	0	67	0	0	0	0	0
s_58702	ACACACACGCACACCCGTCC	NM_052817	MID2	404	0	0	0	0	0	1	0
s_58703	ATGACAGGGCGCTGGAGAAA	NM_052817	MID2	1841	0	0	0	8	0	0	0
s_58704	TTGAAGGAAGACACACCGAG	NM_052817	MID2	377	0	31	0	0	0	0	0
s_12979	TGCATTCCGAGACCGCGAAC	NM_001144900	MIEF2	394	0	0	0	16	0	0	0
s_12978	GACGTGACAGGCGACCCTCC	NM_001144900	MIEF2	471	0	0	0	1	0	0	0
s_62401	CTTGGTTTATCCTGCGAACG	NM_148886	MIEF2	445	0	0	0	0	0	0	14
s_56883	GCACTCCGGGAGACCGGGCC	NM_032339	MIEN1	430	0	0	0	33	0	0	0
s_13981	CTTCAGAGGCGGCCAAAAAA	NM_001146112	MIER1	649	0	0	0	0	0	1	0
s_13980	AGCGGCTCGGGCCGAGGCTC	NM_001146112	MIER1	230	0	0	0	7	0	0	0
s_07178	CCGCGCGCGCGCCCCTGCTC	NM_001077701	MIER1	242	107	0	0	0	0	0	0
s_20721	AGGGACTCCTGGGCGGTCCG	NM_001242501	MIF4GD	548	0	0	9	0	0	0	0
s_20723	GTGGGGACTGGGCATCAGCC	NM_001242501	MIF4GD	450	0	0	0	0	0	0	1
s_20722	GGCGTGCGGTGGTTGGCTGA	NM_001242501	MIF4GD	330	0	44	0	0	0	0	0
s_51171	GGCTGGGTGGCAGCGTCGCA	NM_020679	MIF4GD	70	0	45	0	0	0	0	0
s_23500	AATTGCATCCTTTTACAAAC	NM_001270384	MIGA1	476	0	1	0	0	0	0	0
s_57636	TGCGAGAGGGTGCCTTGCTT	NM_032809	MIGA2	216	0	52	0	0	0	0	0
s_14753	GCAAGTGCCCTTGCTAAGTA	NM_001163260	MINDY1	588	0	0	0	47	0	0	0
s_49334	TGCAGCCCGCCCGGGACTCA	NM_018379	MINDY1	652	0	5	0	0	0	0	0
s_14752	CTTCCCTATTCTCACCAGAG	NM_001163260	MINDY1	2238	0	37	0	0	0	0	0
s_54955	TCTGACCTTTCTGAACTGTC	NM_024948	MINDY3	1104	0	0	0	55	0	0	0
s_56675	CGGGGCCCTAGGCGACACCA	NM_032222	MINDY4	533	0	2	0	0	0	0	0
s_17276	CATATTTGTTGCCCAATTGG	NM_001178118	MINPP1	455	0	10	0	0	0	0	0
s_38428	GCTTCCCTCCCAAGTTGACT	NM_005932	MIPEP	614	0	0	0	0	0	0	34
s_66430	CTGACCATATTTAGTCAAGC	NM_178463	MIR1-1HG	668	0	0	0	0	0	9	0
s_64510	ACTTCGCTCCCCGTTTTTTC	NM_170784	MKKS	929	0	0	0	5	0	0	0
s_49813	AGTCAATCATGGACGGAGGC	NM_018848	MKKS	1051	0	5	0	0	0	0	0
s_49814	GGCTGAAGAGAGTTGAAGTT	NM_018848	MKKS	101	0	22	0	0	0	0	0
s_25861	GCCTGACTTCCTGTGACTGA	NM_001282662	MKL1	326	0	0	0	0	1	0	0
s_25862	GGCCTGATCGGGGTCGTGAT	NM_001282662	MKL1	853	2	0	0	0	0	0	0
s_25858	GGCAAGACTCTGATGCTTTG	NM_001282660	MKL1	1450	0	0	0	0	1	0	0
s_42823	AGGCGGGGTGGGCAGCGTCC	NM_014048	MKL2	304	0	0	13	0	0	0	0
s_42343	TAGGACATTGGCCCGGCGCT	NM_013255	MKLN1	61	0	0	0	2	0	0	0
s_47753	TTTCGGACACGCCCCACCGC	NM_017572	MKNK2	1093	0	0	0	0	0	1	0
s_47752	TAGCGCACGCCTGCGCAGTG	NM_017572	MKNK2	308	0	0	0	5	0	0	0
s_42671	AACTATGGACTTTCGTCGCC	NM_013446	MKRN1	1144	0	0	0	0	1	0	0
s_42953	GCAGGACTAAGATGCCAGCC	NM_014160	MKRN2	2189	0	0	0	5	0	0	0
s_48114	GTGAGCTTTTATCGCATACA	NM_017777	MKS1	649	0	0	0	0	1	0	0
s_15318	ATATTTTCTTGTCTGGCTAA	NM_001165927	MKS1	406	0	0	0	4	0	0	0
s_37522	TTTGAAGGAAGGAATAAAGT	NM_005511	MLANA	2167	0	0	0	3	0	0	0
s_37520	AGTCAGCTGTGACTTTTTGA	NM_005511	MLANA	712	0	2	0	0	0	0	0
s_44982	CAACAGAACATCCCATGGTC	NM_015166	MLC1	601	0	0	14	0	0	0	0
s_00548	ATACGAAATATCCAGCCAAT	NM_000249	MLH1	898	0	2	0	0	0	0	0
s_15750	TCAAAGAGATGATTGAGAAC	NM_001167618	MLH1	493	0	64	0	0	0	0	0
s_43388	TAAACGGTAGTTAAGAGCAA	NM_014381	MLH3	445	0	0	0	1	0	0	0
s_43389	TCTTTAACACCATGCCAAAA	NM_014381	MLH3	264	0	0	0	0	1	0	0
s_25331	CAGAGCACTGAAGAGAAGTC	NM_001281746	MLIP	425	78	0	0	0	0	0	0
s_63308	TCCCAGCAACTATTATAACC	NM_152649	MLKL	497	0	0	0	18	0	0	0
s_35606	AGGGCCGCCCTCTGCAGCGC	NM_004641	MLLT10	141	0	24	0	0	0	0	0
s_18517	GGGGGGAATCAGCAAGGACA	NM_001195626	MLLT10	170	0	20	0	0	0	0	0
s_18515	AAGCCCGAGTGAGCGAGCGG	NM_001195626	MLLT10	215	0	19	0	0	0	0	0
s_26936	AAAGGTTGGTACGGCTTGCA	NM_001286691	MLLT3	197	0	9	0	0	0	0	0
s_17318	GAACAGCGACAGTCAGGGTT	NM_001184698	MLN	2365	0	0	0	0	1	0	0
s_19060	GCCAGGGGAAGCCGGCCAGC	NM_001199174	MLST8	164	0	0	0	0	0	1	0
s_41695	CGGCGGCCGGAGGCCAAGTG	NM_012213	MLYCD	85	0	0	1	0	0	0	0
s_45612	TACGTGTCTCTTCTAGAGAA	NM_015506	MMACHC	168	0	66	0	0	0	0	0
s_41288	CCTGGGAAGGAGCCGCTACT	NM_007289	MME	551	0	0	0	0	1	0	0
s_30798	TTCAAACAAGATGTGTGCGA	NM_002421	MMP1	1160	0	0	8	0	0	0	0
s_30808	AACACAGAAATCATTTCCTG	NM_002425	MMP10	627	0	47	0	0	0	0	0
s_30810	TTAAAGAGAGCTGACAAGCT	NM_002425	MMP10	339	0	65	0	0	0	0	0
s_46584	GACTGGGTCCGCGGCATCAC	NM_016155	MMP17	645	0	11	0	0	0	0	0
s_35365	AAGTGGAGGAGGGCGAGTAG	NM_004530	MMP2	484	0	0	0	41	0	0	0
s_40681	AGGCAGCTCGGCCAACGGAC	NM_006983	MMP23B	143	0	0	0	0	32	0	0
s_52429	GTCATCATCCATACCTGCTG	NM_021801	MMP26	235	0	0	0	0	0	6	0
s_30799	GAAATGGTCCTGCTGCCATT	NM_002422	MMP3	2409	0	0	0	3	0	0	0
s_30804	TTGACTTTGGCAAAAAAATG	NM_002423	MMP7	115	0	0	0	0	0	0	1
s_49299	AAAGCGGGAAGTTCAGACTG	NM_018365	MNS1	656	0	0	0	27	0	0	0
s_52933	TGCGGCGGCATCCGGGACGG	NM_022151	MOAP1	292	0	0	0	1	0	0	0
s_52932	GGGACCTCAGCTTTGCAAGC	NM_022151	MOAP1	151	0	0	0	0	0	0	1
s_49007	TAGGACGAGGCGGAGCGAAA	NM_018221	MOB1A	152	0	9	0	0	0	0	0
s_16551	AAGGTCCTGGGCTCCACCTC	NM_001172223	MOB2	450	0	14	0	0	0	0	0
s_59943	GCCGCTTCTGCGCGGAGCCC	NM_130807	MOB3A	213	0	0	0	0	1	0	0
s_54615	GATGATCTCTGGGTCCACAA	NM_024761	MOB3B	450	0	0	0	81	0	0	0
s_62018	AAAAGAGTGGGGGCGTGTTC	NM_145279	MOB3C	71	0	0	22	0	0	0	0
s_62019	AATCAGGAAGAAGCCCAGGG	NM_145279	MOB3C	262	0	0	0	3	0	0	0
s_45406	AACAGCCGGACGGCGTCGGG	NM_015387	MOB4	1434	0	95	0	0	0	0	0
s_67708	TTGCTCTTTGTTTTTGTCTT	NM_182935	MOBP	3950	0	0	0	33	0	0	0
s_24754	CCTGCTACTCCCATAATCCA	NM_001278323	MOBP	1668	0	24	0	0	0	0	0
s_48472	ATTCCGAGAGACTGGGAGGC	NM_017947	MOCOS	1033	0	0	0	0	0	0	68
s_30834	TCTTCTAGGGGCTAATCAGT	NM_002433	MOG	1418	0	0	0	0	7	0	0
s_43071	CAAATCCCCGCCTTTGACAC	NM_014226	MOK	582	0	0	0	0	0	0	1
s_26893	GGAGACGTCAATCAATGGAT	NM_001286640	MON1B	121	0	0	0	0	1	0	0
s_44689	GGGGCAGGCGGGATTCCGGG	NM_015026	MON2	31	0	131	0	0	0	0	0
s_44687	GGAATCAAGTAGGCTAGACA	NM_015026	MON2	1627	0	0	0	0	1	0	0
s_54417	AGGGGCGTGAATGAAGCAAG	NM_024657	MORC4	171	0	47	0	0	0	0	0
s_23285	TCTGCGGGCGCTGGCAAATC	NM_001265605	MORF4L1	1058	0	83	0	0	0	0	0
s_12236	CTGTCACGCTTTTGGAGGGC	NM_001142425	MORF4L2	2998	0	0	0	0	1	0	0
s_66630	TCCAGATCTGGCCTACCCAG	NM_178832	MORN4	315	0	27	0	0	0	0	0
s_17051	ATATTCTGTACTAGTTGGGC	NM_001177475	MOSPD2	22	0	0	0	17	0	0	0
s_63163	TGGGACCTAGGCTGAGGGCC	NM_152581	MOSPD2	481	1	0	0	0	0	0	0
s_53711	GACGCAAACACAGGTCTCCC	NM_023948	MOSPD3	269	0	0	19	0	0	0	0
s_53712	TCTGGCTGGAGAGAGGAGGC	NM_023948	MOSPD3	383	0	11	0	0	0	0	0
s_26548	CTCTGCCACATCGGCTTATG	NM_001286072	MOV10	356	0	0	0	10	0	0	0
s_14886	GGCATGACGTCACTCCCACC	NM_001164104	MOV10L1	634	0	66	0	0	0	0	0
s_14893	GTTTCAGACTAGCCACTGTG	NM_001164106	MOV10L1	567	0	0	0	0	1	0	0
s_30837	GCGAGCCCCGCACTGTGCCC	NM_002434	MPG	456	0	34	0	0	0	0	0
s_38132	GGCACCGGCGACCTTCGCCA	NM_005791	MPHOSPH10	486	0	106	0	0	0	0	0
s_30838	AACAGTCCGTGGTACTTAGC	NM_002435	MPI	1288	0	0	31	0	0	0	0
s_60304	GGCCATTTACACAAATGCTT	NM_138272	MPIG6B	849	0	0	0	14	0	0	0
s_37212	GCCTTTTGGTGTGAGGGAGA	NM_005373	MPL	198	0	0	1	0	0	0	0
s_37211	GAATTTGAAAGAGAGGACAC	NM_005373	MPL	218	0	0	0	0	0	1	0
s_15646	GGGCCGCTTCTCGGAGCGCA	NM_001166461	MPP1	1213	0	0	0	0	0	1	0
s_64935	AACCTGAGCCTCATCTACAG	NM_173496	MPP7	705	0	84	0	0	0	0	0
s_20996	AGCTCGGACGCGGGCTCTGG	NM_001242904	MPPE1	43	0	48	0	0	0	0	0
s_20997	CGGTGGCTGTGCTCAGAAGC	NM_001242904	MPPE1	1121	273	0	0	0	0	0	0
s_06851	GCGCGCCCCTCCCGGCGGCC	NM_001044370	MPPED1	327	50	0	0	0	0	0	0
s_69114	AGCGGGAAGCAGCGGGCCCG	NM_201274	MPRIP	1125	0	0	0	1	0	0	0
s_69116	TCGCGCGCGCTGTGAGGCCC	NM_201274	MPRIP	408	0	0	2	0	0	0	0
s_57462	TCACCAATCGCAGGCAGCCT	NM_032683	MPV17L2	1271	0	0	0	1	0	0	0
s_28828	GGGCCTGTTCCCTAGCTCCC	NM_001531	MR1	718	0	0	2	0	0	0	0
s_60506	GGGGCAAAGTGAGCAGGAAA	NM_138409	MRAP2	573	0	17	0	0	0	0	0
s_21725	GCGCGACGCTGCCTCCTCAC	NM_001252092	MRAS	136	0	0	0	1	0	0	0
s_48550	CCCTGGAGCCACAGAGCACG	NM_018000	MREG	690	0	0	0	0	1	0	0
s_58369	TTTTTTTTGGAGACAGAGTC	NM_033296	MRFAP1	1473	0	18	0	0	0	0	0
s_69504	ACGTGCACGCGCCCGCTACC	NM_203462	MRFAP1L1	982	0	0	0	0	0	43	0
s_08279	ACAGCCGGTGCTCCCTCTCC	NM_001098515	MRGPRF	315	0	0	0	0	0	0	28
s_08281	GCCTGCCCCGAAATGCCCAC	NM_001098515	MRGPRF	394	0	0	0	0	1	0	0
s_59160	GTGCTCAATGGTGCCCAGGC	NM_054031	MRGPRX3	132	0	0	0	0	0	32	0
s_59162	TGAGTTATTTCTCACCCACC	NM_054032	MRGPRX4	1081	0	0	0	0	0	0	1
s_46609	CATCTGCGCCCCTCCGACCT	NM_016175	MRNIP	825	0	62	0	0	0	0	0
s_56314	CGCTCTAACAGGATTATGTA	NM_031939	MRO	429	0	0	0	18	0	0	0
s_27552	CGGGCGTATGCTTGGCTTCC	NM_001288814	MROH1	680	0	0	0	0	0	0	75
s_27553	CTGCAAAGCCGGCGTGCCCC	NM_001288814	MROH1	729	3	0	0	0	0	0	0
s_70050	TGCTCAGACGTGGGTCCTCA	NM_207414	MROH5	1139	0	0	0	0	0	0	69
s_70049	GTCTGTGTTGTGGGGACAGC	NM_207414	MROH5	154	0	0	1	0	0	0	0
s_08837	ACCTGCAGCCTGAGTGCCTG	NM_001100878	MROH6	395	0	0	0	9	0	0	0
s_06137	GCTGAAGAGAGTCTCAGGGC	NM_001039464	MROH7	313	0	2	0	0	0	0	0
s_06136	GCAGTGAAGTCCTTTCCGGG	NM_001039464	MROH7	28	0	0	0	0	0	8	0
s_63018	GACCAGAACCTTAGGCCGCC	NM_152503	MROH8	431	0	0	0	0	0	0	1
s_50718	CTCAGAGCGACAATTTTAAC	NM_020236	MRPL1	493	0	0	0	29	0	0	0
s_56504	CCGCGGCCGCCGCAGGAGCC	NM_032111	MRPL14	763	0	1	0	0	0	0	0
s_54199	ACATGCTTCATGGTGTGTTC	NM_024540	MRPL24	450	0	16	0	0	0	0	0
s_54198	AATCGAAAGGCAAGCTGGTT	NM_024540	MRPL24	804	0	0	0	14	0	0	0
s_41114	GAATAAGGACAGACTTCCTG	NM_007208	MRPL3	112	0	0	0	0	0	0	1
s_61914	GCGGGCAGTAGAACTAGATT	NM_145212	MRPL30	677	0	0	0	1	0	0	0
s_53698	CACCGCGGGGCACCCTCTGC	NM_023937	MRPL34	53	0	5	0	0	0	0	0
s_62113	GTAAAACGACTGCCTATAGA	NM_145644	MRPL35	876	0	0	0	0	9	0	0
s_47151	CCTCACGTGAGGTGAAGCGC	NM_016491	MRPL37	830	0	0	1	0	0	0	0
s_57135	AGGGGTGCGAGCTCCGATTC	NM_032478	MRPL38	1037	0	1	0	0	0	0	0
s_57136	CGCTGCGTCCTGATTTCCCC	NM_032478	MRPL38	1137	0	18	0	0	0	0	0
s_57137	TTTTAAACCCAAGCAGAGTC	NM_032478	MRPL38	551	0	0	0	0	1	0	0
s_47588	CAGCCACTGAATCCCCAGCG	NM_017446	MRPL39	1552	0	0	0	0	0	1	0
s_46183	AGCAAAAGTTTAAGCGTTAT	NM_015956	MRPL4	259	0	0	0	0	1	0	0
s_24701	GCGAGCTGCGCCTGCGCCCG	NM_001278279	MRPL45	400	0	39	0	0	0	0	0
s_24702	GCTTTCTGAAGGCCGGGGAA	NM_001278279	MRPL45	376	0	0	5	0	0	0	0
s_46389	TGAATGTGACAACCTGAGTG	NM_016055	MRPL48	900	0	0	16	0	0	0	0
s_66709	TTCCGTACGATGACCCAAGA	NM_181306	MRPL52	447	0	0	0	14	0	0	0
s_64684	TCCCAAGCTTTCATAATCTA	NM_172251	MRPL54	598	0	34	0	0	0	0	0
s_56059	CTAGAATTACTGACTGATAA	NM_031420	MRPL9	595	0	0	0	0	111	0	0
s_52814	AACTAACCCCGCTTTCCTGT	NM_022100	MRPS14	288	0	1	0	0	0	0	0
s_52815	CTGCGCCATCAGCATCAACG	NM_022100	MRPS14	1688	0	106	0	0	0	0	0
s_52816	TGCAACACACGGGGCGGGTC	NM_022100	MRPS14	125	0	7	0	0	0	0	0
s_46409	GCCATCCATCTTGCAAGCGT	NM_016065	MRPS16	795	0	0	0	0	0	6	0
s_18023	CTTCGTATCCCAAAGCGGAC	NM_001193343	MRPS18A	702	0	6	0	0	0	0	0
s_42819	CTTAGGTTTCTACCAATCCT	NM_014046	MRPS18B	901	0	0	0	62	0	0	0
s_50641	TTTAACTTTATGCATAGGGA	NM_020191	MRPS22	758	0	0	2	0	0	0	0
s_55675	GTTCCAGAGGCCACACGGCC	NM_030811	MRPS26	150	0	0	0	0	0	4	0
s_55674	CGTCCGCAGGGTCGCCGCTT	NM_030811	MRPS26	323	0	0	0	0	12	0	0
s_26991	CCATACCAACTACTGGAACC	NM_001286751	MRPS27	1025	0	0	0	0	0	0	148
s_42780	TTCTAACGCAAAACTTAACC	NM_014018	MRPS28	1441	0	0	0	0	6	0	0
s_47416	GACTGGAGAAGTTATATGAT	NM_016640	MRPS30	173	0	0	1	0	0	0	0
s_38208	TCCTCGCCAGAGTTCAGCAA	NM_005830	MRPS31	825	0	11	0	0	0	0	0
s_17816	ACTGATTCACTCGATTTTTA	NM_001190864	MRPS35	785	0	0	2	0	0	0	0
s_58349	AACAATAGAACACACGTGGG	NM_033281	MRPS36	128	0	21	0	0	0	0	0
s_56252	CAGGACCGGCCGGGTGGATT	NM_031902	MRPS5	663	0	0	0	0	0	0	1
s_57129	CCGCCCCTAGCCGCGGCCGG	NM_032476	MRPS6	362	0	0	0	0	0	0	65
s_46214	AGGGCAGGCAGAAACGGCCG	NM_015971	MRPS7	31	0	0	0	0	1	0	0
s_46215	TGAAGACAGGGGCAGCCCAG	NM_015971	MRPS7	98	0	0	1	0	0	0	0
s_68931	CTAAGGCTCACAGAGATTTA	NM_199177	MRRF	1153	0	57	0	0	0	0	0
s_08335	GAAGCACATTTCTCCCTTCT	NM_001098579	MRVI1	1692	0	0	0	1	0	0	0
s_20306	GATTGCCAGAGAGAATGGCC	NM_001206880	MRVI1	1786	0	7	0	0	0	0	0
s_52588	CTTTTTCAAGAAGTGAAACC	NM_021950	MS4A1	1372	0	0	0	0	1	0	0
s_24753	TTTGCAGAAACCGTTCCTAG	NM_001278320	MS4A13	645	0	51	0	0	0	0	0
s_57356	ATCAGTAGTAAAGATGCTAT	NM_032597	MS4A14	778	0	0	0	0	0	13	0
s_57354	AAAGATGCTATAGGACCAGA	NM_032597	MS4A14	217	0	0	1	0	0	0	0
s_08454	AAGGAGTGAAGTGTGTCATA	NM_001098835	MS4A15	321	0	0	0	86	0	0	0
s_08455	GTGGTTTGAGAGCTTTTGCA	NM_001098835	MS4A15	610	0	0	0	0	0	3	0
s_22626	CTGTAAATCCTGCTAGTCTC	NM_001256916	MS4A2	1061	0	1	0	0	0	0	0
s_53709	GAGAACCTGACAAGTAGTCC	NM_023945	MS4A5	302	26	0	0	0	0	0	0
s_21620	GAAAAAACTGGGAATGTAAA	NM_001247999	MS4A6A	469	0	1	0	0	0	0	0
s_63620	TTATGGTTAGTTATAGACAG	NM_152851	MS4A6A	328	0	0	19	0	0	0	0
s_52155	AATCTATTCTCTCACTTTCC	NM_021201	MS4A7	1000	0	0	0	1	0	0	0
s_06797	GGGCCGATCCGCCTGGGCGG	NM_001042690	MSANTD1	415	0	0	0	5	0	0	0
s_18826	TGTCAGGAGCGGGGTCGGTG	NM_001198807	MSANTD3	602	0	0	0	0	2	0	0
s_18823	GTTATCACGGACAGGGAATA	NM_001198806	MSANTD3	260	0	0	0	0	0	0	2
s_18818	CCTGGGCTCCTCTCGCAAGC	NM_001198805	MSANTD3	840	0	71	0	0	0	0	0
s_18831	AATTATGATATTCAGGACTC	NM_001198812	MSANTD3-TMEFF1	433	0	0	0	0	0	0	8
s_57038	GGGCGGGCTCTCAGCCAGAA	NM_032424	MSANTD4	80	0	0	0	0	0	0	120
s_57037	GGCTACACCATTCTAACCAA	NM_032424	MSANTD4	219	0	30	0	0	0	0	0
s_00556	TACTGCGCATGCCTGCGCCT	NM_000251	MSH2	286	0	0	0	0	1	0	0
s_30850	AGACTGACCAGAACTCTGCA	NM_002440	MSH4	445	0	0	0	0	0	1	0
s_30853	CCCGCCGGGGGCCGACCTGC	NM_002442	MSI1	150	0	0	1	0	0	0	0
s_60927	AGGAGGAGGAGATGGGGGTG	NM_138962	MSI2	264	0	27	0	0	0	0	0
s_64453	TCGCTCTCCTTGCAGCGGCG	NM_170721	MSI2	823	0	0	8	0	0	0	0
s_04443	GCCTCCACGTCTCCGCACGC	NM_001012241	MSL1	143	0	0	0	0	0	0	1
s_13528	CATGCACATGTGGGCACATG	NM_001145417	MSL2	373	0	0	0	2	0	0	0
s_17956	CGCAGGCCGAGGAGCCCGGC	NM_001193270	MSL3	134	0	0	2	0	0	0	0
s_59363	CCTGCCGGTAGACCTTGGCC	NM_078628	MSL3	1593	0	0	0	0	0	13	0
s_40300	GGATGGCTAGCTGGAGACTC	NM_006800	MSL3	496	1	0	0	0	0	0	0
s_42635	GGAGCTTTACCCCTAACGCC	NM_013404	MSLN	230	0	0	0	0	0	32	0
s_30858	AGGTAAACACATAACTTGGG	NM_002443	MSMB	355	0	0	0	1	0	0	0
s_30857	ACAGAGGGTTGACTATCAAA	NM_002443	MSMB	1658	0	0	0	1	0	0	0
s_06844	CCATGGAGGGGGCACTGGAC	NM_001044264	MSMP	106	0	0	0	0	0	0	1
s_06845	GGTGAGGGCATGAAAACAAG	NM_001044264	MSMP	338	0	29	0	0	0	0	0
s_30861	TGGGGAGTGGTAGCTACCCT	NM_002444	MSN	554	0	55	0	0	0	0	0
s_60763	CACACCACTGCACTCCACCC	NM_138715	MSR1	1822	0	0	0	0	0	0	1
s_60764	GAGGCAGAGGTTGCAGTGAG	NM_138715	MSR1	177	0	11	0	0	0	0	0
s_11481	CATTTGAAAACAGGAAACCG	NM_001135671	MSRA	520	0	0	0	1	0	0	0
s_11479	CTTCACGTACTTCGTACGAC	NM_001135670	MSRA	406	0	8	0	0	0	0	0
s_18075	CCTCTGCCTCTGCCTGGCCG	NM_001193461	MSRB3	244	0	117	0	0	0	0	0
s_51791	CCTAGTACAGCTTAGTGGAC	NM_020998	MST1	59	0	0	0	0	0	0	1
s_23911	CTCTCGACTTTCTCCAAGCA	NM_001271733	MST1L	648	0	14	0	0	0	0	0
s_30867	GAAAAAGGCGCCAAGACGCC	NM_002447	MST1R	262	1	0	0	0	0	0	0
s_30865	CCTCCAAGGGCCGGAAGAGT	NM_002447	MST1R	648	0	0	2	0	0	0	0
s_36949	TTGGTGACTTGGGACAGACA	NM_005259	MSTN	2836	0	0	0	0	0	1	0
s_30873	GCGTCTCTGGCGTCAGCGCC	NM_002449	MSX2	598	0	0	0	1	0	0	0
s_30871	AGGAGGGGGGGCAGCCCCTT	NM_002449	MSX2	406	0	0	0	0	1	0	0
s_38463	CACACCGCGGACCGTCCCTT	NM_005949	MT1F	708	0	0	0	0	0	60	0
s_38472	CTGCACCCGGCCCAGGATCG	NM_005952	MT1X	526	0	0	4	0	0	0	0
s_38471	AGCCAAAGGGGCAGGCCCCG	NM_005952	MT1X	489	0	0	0	0	0	13	0
s_35822	CCTCTCCCGCCCTCGGAAAA	NM_004739	MTA2	1910	0	4	0	0	0	0	0
s_25968	AAACTGTCCGGAGCCCAGCT	NM_001282755	MTA3	677	0	0	0	0	1	0	0
s_25972	CCAACTGTCCAACACCCAGA	NM_001282756	MTA3	950	0	0	0	1	0	0	0
s_51295	AAGTGGAGGGCCCTGGGGTC	NM_020744	MTA3	907	0	58	0	0	0	0	0
s_51297	TCTAATTCTCTAACAGCCCC	NM_020744	MTA3	1623	0	0	5	0	0	0	0
s_51296	GGGAGGGTGGGGGGCCTTGC	NM_020744	MTA3	424	0	66	0	0	0	0	0
s_30874	AAAAACCTGGAGAACCGGAA	NM_002451	MTAP	1702	0	0	1	0	0	0	0
s_52705	GTTTCCTCCAGTCTTCTCCA	NM_022045	MTBP	347	0	0	0	6	0	0	0
s_23870	TGCGATCGGACAAAGAGGCT	NM_001271641	MTCH1	80	0	0	0	0	0	0	45
s_45080	ATTAGATGGCACTCAGAGGT	NM_015210	MTCL1	340	0	0	0	0	44	0	0
s_66593	CCCAACGCCGCGTCTTAACC	NM_178812	MTDH	436	0	0	0	1	0	0	0
s_40676	GTTGGTCCTGCGCCCCCTCG	NM_006980	MTERF1	415	0	0	0	0	0	5	0
s_46156	TGCTCTGAAAAGAGCCAGCC	NM_015942	MTERF3	374	0	0	0	1	0	0	0
s_47162	AACGAGGGAGGGACACAGGC	NM_016498	MTFP1	506	0	0	0	0	1	0	0
s_47163	GATCACAGGCGTGAGCCAAC	NM_016498	MTFP1	978	0	0	0	0	1	0	0
s_13817	CCCAGCTACTCAGGAGGCCG	NM_001145838	MTFR1	95	0	5	0	0	0	0	0
s_50347	GCCGTGAGGTGAGAGAGTCC	NM_019557	MTFR1L	118	0	0	0	0	0	1	0
s_08498	ATTGGTCATTGCATGATGTC	NM_001099286	MTFR2	706	0	0	0	10	0	0	0
s_45859	AAGGTCGCCTCTCGGTCCGT	NM_015666	MTG2	908	0	0	2	0	0	0	0
s_39956	CCTGTAAGGCGCTGAAGCCT	NM_006636	MTHFD2	297	0	146	0	0	0	0	0
s_13074	GTGTCTGCCGGAACCTGGCT	NM_001144978	MTHFD2L	546	0	0	0	0	1	0	0
s_38486	CGCCTCACGTGACTGGCCCC	NM_005957	MTHFR	894	0	1	0	0	0	0	0
s_38487	GATCCTGGCTGGGAGGGGGT	NM_005957	MTHFR	335	0	45	0	0	0	0	0
s_19320	GTCACGAGTCGCTTAACTAC	NM_001199758	MTHFS	123	0	0	0	30	0	0	0
s_33946	GGAGCCTTACAGCGGGGATC	NM_003828	MTMR1	179	0	56	0	0	0	0	0
s_48082	ACCGGGCCCCTTCCGGGGAT	NM_017762	MTMR10	1685	0	0	1	0	0	0	0
s_67193	GAGATAAAAGGGGGAAGCAA	NM_181873	MTMR11	1085	0	6	0	0	0	0	0
s_06493	TGATTGGCCCGAGGCGCTGC	NM_001040446	MTMR12	674	0	0	0	61	0	0	0
s_51948	AAAGCCCAGCGGAGCAAGAA	NM_021090	MTMR3	964	0	2	0	0	0	0	0
s_35703	GAAGTCCATCGCCATACCAC	NM_004685	MTMR6	403	0	0	0	0	0	0	1
s_45537	GGAACACACATCTTCTGGTC	NM_015458	MTMR9	282	0	0	0	0	0	0	1
s_45535	ACCTAGCGAGGACCAACTTC	NM_015458	MTMR9	981	0	0	0	0	0	31	0
s_00565	TTTCGCGTCTCTGTGTGCCC	NM_000254	MTR	1343	0	0	0	1	0	0	0
s_34882	TGTCATTTTAGTCCATTGTT	NM_004294	MTRF1	1877	0	0	0	0	1	0	0
s_34880	ATGCTCGAGGACAACTCCTC	NM_004294	MTRF1	717	0	0	0	0	0	2	0
s_17701	ATCGCCTATACTTTTGTTTA	NM_001190472	MTRNR2L3	992	0	0	0	1	0	0	0
s_17719	AGAGGAGACAAGTCGTAACA	NM_001190487	MTRNR2L6	485	0	13	0	0	0	0	0
s_17721	ATCAACCTAAATGCCCATCA	NM_001190489	MTRNR2L7	1457	0	0	0	0	2	0	0
s_00560	AAAGCCTTTCTGGGTTGGCC	NM_000253	MTTP	131	0	0	0	0	0	1	0
s_00562	TCCCTGTCAACTCTTCAGCT	NM_000253	MTTP	1489	2	0	0	0	0	0	0
s_51310	ACTTTAATTCCCACATGCTG	NM_020749	MTUS1	1859	0	0	1	0	0	0	0
s_02489	GGGAGCAAAGACGCAGAGGC	NM_001001925	MTUS1	381	0	0	0	0	0	0	47
s_05783	TCTAGGTCTCATGGACTGAT	NM_001033602	MTUS2	989	0	0	0	5	0	0	0
s_45112	TATTGATTTGCCTCACCCTG	NM_015233	MTUS2	713	0	0	0	0	0	0	1
s_19924	CCTTGTACCCTACCCAGGAA	NM_001204294	MUC1	1036	0	96	0	0	0	0	0
s_58004	TGAGATAGAAGAGGTGGAGC	NM_033049	MUC13	309	0	1	0	0	0	0	0
s_65139	CTGAAAGTGGATTTCATCTT	NM_173600	MUC19	1530	0	0	0	7	0	0	0
s_25717	ATTACTGTACACTCCAGCCT	NM_001282506	MUC20	966	0	65	0	0	0	0	0
s_04317	GAGAATGACATGACCACACT	NM_001010909	MUC21	530	0	0	0	1	0	0	0
s_13103	GTATCTGTGTCGATTATTTT	NM_001145006	MUC7	126	1	0	0	0	0	0	0
s_13101	GACACAATCCACTGTTTCTC	NM_001145006	MUC7	918	0	0	0	0	0	8	0
s_13104	CCTTCTGACAGTTAATGTGA	NM_001145007	MUC7	1952	7	0	0	0	0	0	0
s_59269	ATCATTGGTTCTGGCTAAAC	NM_058173	MUCL1	1051	0	0	0	0	0	7	0
s_54204	AGCGACCACCCACCGCTCCA	NM_024544	MUL1	380	0	0	10	0	0	0	0
s_57733	CCCCGCCAACCGGTCTCCTC	NM_032853	MUM1	2516	0	0	0	0	0	0	1
s_55139	AGCTTCAGCCTCAAGCTTGA	NM_025128	MUS81	128	0	0	0	0	36	0	0
s_06879	GGCGCGCGCTAATTGCCTAT	NM_001048174	MUTYH	557	1	0	0	0	0	0	0
s_10363	GATTGAGCGTTGTGATCCAA	NM_001128425	MUTYH	1327	0	0	0	19	0	0	0
s_06877	AACTTCCGTTCAGACGTCCC	NM_001048174	MUTYH	428	0	0	0	0	95	0	0
s_58542	CCTGAACCAGCGCCAGCGCC	NM_033446	MVB12B	391	0	0	0	52	0	0	0
s_30893	GCTCGCACGGGCCAATCCTG	NM_002461	MVD	320	0	0	0	0	8	0	0
s_09571	TGACGGGACCTGACCCCGCC	NM_001114185	MVK	744	0	0	0	1	0	0	0
s_17199	GGGATCATCCCAGTGAGCCC	NM_001178046	MX1	306	0	0	0	1	0	0	0
s_26116	GGGACACAGTGTGTGCTCAC	NM_001282920	MX1	426	0	0	0	0	0	2	0
s_12555	TCTTTTCCCGCCCGAACGTG	NM_001142935	MXD3	1325	0	0	0	21	0	0	0
s_39560	CTTCCAGACTCCGCGGACTC	NM_006454	MXD4	1996	177	0	0	0	0	0	0
s_04034	CTCGTTGTTTACCCCGTGCC	NM_001008541	MXI1	273	0	44	0	0	0	0	0
s_56908	TCCTCCCCTCAGTCTGCTCC	NM_032348	MXRA8	1798	4	0	0	0	0	0	0
s_25789	GGAGAGTGACTGGATGTGAT	NM_001282583	MXRA8	265	6	0	0	0	0	0	0
s_25791	TCCATAAAAGTGACTTTCCC	NM_001282583	MXRA8	1043	0	0	0	0	0	0	15
s_25792	CCAGCAGGCCAGCAACGATG	NM_001282585	MXRA8	234	0	0	0	0	0	5	0
s_27995	CACTGCAACCTCCACCTCCC	NM_001290193	MYADM	2003	3	0	0	0	0	0	0
s_27996	GGAGTAGCTGGGATTACAGG	NM_001290193	MYADM	123	0	0	0	0	0	1	0
s_05173	TCTTAGAGATGCTCTTGGGG	NM_001020818	MYADM	314	0	0	0	0	0	0	1
s_14610	CAGCCCCGCGGGCGGCAGCC	NM_001161657	MYB	1964	0	13	0	0	0	0	0
s_09147	ATTTCCGCCGTAGCTCTGAG	NM_001105538	MYBBP1A	565	1	0	0	0	0	0	0
s_69616	AGCTGAATTTAGAAAGTTAG	NM_206819	MYBPC1	165	0	0	3	0	0	0	0
s_69615	AATCTCCTGCCCATCTCATG	NM_206819	MYBPC1	1020	0	0	0	1	0	0	0
s_00570	GGAGCCAGCCAGGGACAATG	NM_000256	MYBPC3	369	83	0	0	0	0	0	0
s_36363	CTTGACCTGACCCCACAGCT	NM_004997	MYBPH	1009	0	0	10	0	0	0	0
s_36365	GGAACCACAAGGGCCCCTTG	NM_004997	MYBPH	309	0	0	0	0	0	23	0
s_23294	TGGGCGTAGCTGAGTGGGGA	NM_001265613	MYBPHL	300	0	1	0	0	0	0	0
s_30899	GAACCCGGGAGGGGCGCTTA	NM_002467	MYC	274	0	0	0	1	0	0	0
s_41952	CCCAGTAGCAGGCTGAGCCG	NM_012333	MYCBP	698	0	19	0	0	0	0	0
s_41953	GCTGCGTATGCCCGCCCCTC	NM_012333	MYCBP	1121	0	0	0	0	0	0	1
s_55120	CCTAAAAGCAGTTTTGGAGG	NM_025107	MYCT1	281	0	1	0	0	0	0	0
s_55122	TGGCTGAGAGGAGAGAACTT	NM_025107	MYCT1	1635	0	0	0	0	0	11	0
s_16636	GAGTGAGGACGACCCTCCTT	NM_001172569	MYD88	1372	0	0	0	139	0	0	0
s_33881	AAATCCCTATGCAGCTGACT	NM_003802	MYH13	532	0	0	0	0	0	0	9
s_13806	ATTGGCGGCTCCCGTCCCCC	NM_001145809	MYH14	875	0	40	0	0	0	0	0
s_47690	GTATGTGGATAAATCTCCTA	NM_017534	MYH2	1933	0	0	0	0	0	3	0
s_59370	GGCTGTCTACTCCAAGGTTC	NM_079422	MYL1	197	0	0	0	5	0	0	0
s_39601	GGAAATCGAGGAGAGGGCTG	NM_006471	MYL12A	121	2	0	0	0	0	0	0
s_01001	AAGGGTGGCTCACTCGCCAC	NM_000432	MYL2	851	0	0	0	0	1	0	0
s_01003	TGACACGTGAGCCCCCAAAA	NM_000432	MYL2	766	0	2	0	0	0	0	0
s_30919	AGTTGTCAGCTGTACCCTGC	NM_002476	MYL4	148	0	90	0	0	0	0	0
s_02619	GGCTTAGAAGGAATGTGCAG	NM_001002841	MYL4	74	2	0	0	0	0	0	0
s_30916	CAGAACCTGGGGAAAGATTG	NM_002475	MYL6B	418	0	0	0	0	8	0	0
s_59051	CGGAGAGCGGACGCGCGCTG	NM_053026	MYLK	217	0	42	0	0	0	0	0
s_41954	AGGGCCAAGCTCCTGGGGGC	NM_012334	MYO10	720	0	0	0	0	1	0	0
s_59343	CTGGCGCTGCCAGGCAGGCC	NM_078471	MYO18A	617	0	0	0	1	0	0	0
s_14843	TATACCTCACGTACTCCAAA	NM_001163735	MYO19	1282	0	0	0	0	0	0	1
s_14841	GTCTACGTGGGAAGGGCAGC	NM_001163735	MYO19	267	0	0	2	0	0	0	0
s_41958	AGTTGGGGAAGAGGCCTCTG	NM_012335	MYO1F	143	0	0	6	0	0	0	0
s_58013	GTCTGACCCGTTTGCACGCC	NM_033054	MYO1G	308	0	0	0	0	0	29	0
s_00580	GGGCTCACGCTGCCTCCCAT	NM_000259	MYO5A	306	0	11	0	0	0	0	0
s_00578	CATAATGCACAGGGCGGCGG	NM_000259	MYO5A	347	0	1	0	0	0	0	0
s_49778	CGGGGCCGGGCGGCTGCACC	NM_018728	MYO5C	360	0	0	0	0	0	0	2
s_49779	GAGGAGCTAACACTCGGGCC	NM_018728	MYO5C	652	0	0	0	0	0	0	13
s_36369	AGGCGCCCTGCAGCGCAGAG	NM_004999	MYO6	384	0	39	0	0	0	0	0
s_09909	TCACCGCACCCAGACCTTGG	NM_001127180	MYO7A	1759	0	0	0	0	0	0	1
s_07697	GGGCCCACGTAATTTATTAC	NM_001080527	MYO7B	136	0	17	0	0	0	0	0
s_42684	CGGGAAATGTGGAAGTGAAA	NM_013451	MYOF	458	0	0	0	0	2	0	0
s_30928	AGGCTGGCAGGGTGGGGTGG	NM_002479	MYOG	211	0	35	0	0	0	0	0
s_62745	TTTTAACAGGGGCTTGGGTT	NM_152372	MYOM3	1105	0	0	0	0	1	0	0
s_40285	TCTTAGTGGTATTTAAGGAG	NM_006790	MYOT	502	0	36	0	0	0	0	0
s_52252	GGCTTAAAGTGCTATATTTG	NM_021245	MYOZ1	1325	0	0	0	1	0	0	0
s_60085	TCAGCCAGGTCAGATTCAGA	NM_133371	MYOZ3	703	152	0	0	0	0	0	0
s_42393	CCCAGCCCACCACCGGCACA	NM_013279	MYRF	1589	0	0	0	0	1	0	0
s_42394	GCTAAGGCGCTTTGGACCTC	NM_013279	MYRF	194	0	0	0	0	21	0	0
s_26446	GGTTTAATACAACTTTGTAG	NM_001284426	MYRIP	342	5	0	0	0	0	0	0
s_35374	ACACAGGACTCCACCGGACT	NM_004535	MYT1	983	0	5	0	0	0	0	0
s_47100	TCTGTGAAATGGAGCTGAGA	NM_016459	MZB1	630	0	0	0	0	0	0	1
s_06988	AAGCCCCCAGTACCGACTCC	NM_001071775	MZT1	760	0	1	0	0	0	0	0
s_06989	CGCGCTGTCTTGGGCCAACC	NM_001071775	MZT1	274	0	5	0	0	0	0	0
s_63764	GTCACCCTCAGTCGCCATGT	NM_153029	N4BP1	346	0	0	0	21	0	0	0
s_44402	TGCCGTGAGGTTTACGGAGC	NM_014887	N4BP2L2	47	0	29	0	0	0	0	0
s_42300	CAACAACACACTGGTCGCCC	NM_013240	N6AMT1	1390	0	1	0	0	0	0	0
s_59235	TCGGAGCTTGCCGGGAAACC	NM_057175	NAA15	997	0	0	0	27	0	0	0
s_54962	AAGTCTTCCGAGTCACTGAC	NM_024953	NAA25	486	0	0	0	22	0	0	0
s_54364	CTGTCGGAGTCCTGGGTAGT	NM_024635	NAA35	664	0	29	0	0	0	0	0
s_54363	AATCTCGCGAGAAGAGAAGG	NM_024635	NAA35	587	1	0	0	0	0	0	0
s_07939	GGAGAACTTCGACCAATCAA	NM_001083601	NAA60	77	0	0	0	0	0	0	1
s_37415	AATGGAAGTTGCCCGCCAAC	NM_005467	NAALAD2	442	0	0	0	0	0	0	6
s_38504	AGCGGCGAATGTAGCAAGAG	NM_005966	NAB1	76	0	0	0	55	0	0	0
s_38505	TCTCCCAATGTGACAGCGCG	NM_005966	NAB1	906	0	28	0	0	0	0	0
s_38507	GGATGCACAGCCGGCCCTCT	NM_005967	NAB2	541	0	0	0	11	0	0	0
s_53832	GGGAAAAATCCACCACTAGA	NM_024068	NABP2	214	0	0	0	11	0	0	0
s_18947	ACAGAGGGCTTGGTCCCACC	NM_001198995	NADK	1238	1	0	0	0	0	0	0
s_53580	TGGGGAAGAGGGGCGAATCG	NM_023018	NADK	196	2	0	0	0	0	0	0
s_27228	CAGGCCGACCACGTGCCCAT	NM_001287341	NADK2	2494	0	0	0	0	0	7	0
s_47743	ACTGAACATCTGCCACGCGA	NM_017567	NAGK	520	0	0	21	0	0	0	0
s_47744	CCTGCGCTCGTGTGAATGTA	NM_017567	NAGK	1313	1	0	0	0	0	0	0
s_63727	ACGCACCCAGAGGAGACTCC	NM_153006	NAGS	321	0	53	0	0	0	0	0
s_63729	GGAGGGTCAGGCCATGAGTC	NM_153006	NAGS	1123	1	0	0	0	0	0	0
s_35377	GAGTTTCCTTATCTGTAATA	NM_004536	NAIP	890	0	3	0	0	0	0	0
s_58799	GGGGTGGGAGCCGGAGTTTT	NM_052867	NALCN	457	0	0	0	0	0	0	1
s_38039	CTAAGTTCGAGTTCCCGGCA	NM_005746	NAMPT	328	0	68	0	0	0	0	0
s_54827	TGTCTTCAGGTTCTGTTGCT	NM_024865	NANOG	1936	0	0	0	0	0	0	72
s_63341	TCACTTTTCTCGGCGGCGCA	NM_152667	NANP	610	0	0	0	0	0	0	1
s_38511	GCAGGGCGCGCGCCGCGCGG	NM_005969	NAP1L4	75	0	0	0	1	0	0	0
s_09736	ACTGAGGCGGCGCGCGCTCC	NM_001122838	NAPEPLD	380	0	0	0	0	0	3	0
s_33939	GTCAGGCACTATTTTAGATG	NM_003826	NAPG	662	0	0	0	1	0	0	0
s_35387	TCCTTGGTCTGGTTTGCAAG	NM_004539	NARS	870	0	0	0	1	0	0	0
s_62588	CACCTCCTGCCCTCTCCATA	NM_152298	NASP	1456	0	0	0	0	1	0	0
s_14418	ACCGTATTACCCCAGTACAA	NM_001160179	NAT1	534	0	0	0	0	1	0	0
s_14417	ACCCACTGAAAACATCACCA	NM_001160179	NAT1	1221	52	0	0	0	0	0	0
s_01484	GGGTTACCCCAGGGGCCCCT	NM_000662	NAT1	109	0	0	0	6	0	0	0
s_50866	TCCCCGTTGCTCCTTCTCTA	NM_020378	NAT14	732	0	0	0	19	0	0	0
s_34227	ACTCAGGGTCTGGAACCGCC	NM_003960	NAT8	283	0	29	0	0	0	0	0
s_46926	TGCTTCCTCATGGGCAAACG	NM_016347	NAT8B	261	0	0	0	0	0	0	38
s_46924	CTACCTTCTCCCAGTGGCAG	NM_016347	NAT8B	1622	0	0	0	27	0	0	0
s_45835	CAGCCGCCAGGCCCCAATCC	NM_015654	NAT9	404	0	0	0	0	0	0	7
s_63695	GGCAGGCGGTGGGGTAGTTA	NM_152914	NATD1	136	0	0	0	0	1	0	0
s_15777	GGTCGAGCCCCCAGCCCCGT	NM_001167738	NAV1	463	2	0	0	0	0	0	0
s_48980	GCCTAAGAGGTTCGGCTGGA	NM_018210	NAXD	227	0	0	0	0	1	0	0
s_48978	CCAACTCGCTCAATCACACC	NM_018210	NAXD	1668	0	0	6	0	0	0	0
s_61608	GGTCCAGCTTCCCTTCCACT	NM_144772	NAXE	564	0	0	0	0	0	0	2
s_61607	CTTGGGGTTCTAGCAGCCCT	NM_144772	NAXE	89	0	4	0	0	0	0	0
s_09537	CCTGTCGACTGCGGCTGCGC	NM_001114132	NBEAL1	456	0	0	0	0	0	0	7
s_19812	ATGCTGGGGCTGCTTGGGCG	NM_001204086	NBL1	196	0	47	0	0	0	0	0
s_19806	AGAGAAGTGAGTTCATTTGC	NM_001204084	NBL1	1910	0	1	0	0	0	0	0
s_30944	TTGAAATGTGCTGCGTTAAA	NM_002485	NBN	267	0	0	0	702	0	0	0
s_48458	CAGGTTAGGGGCCGCGCAGG	NM_017940	NBPF1	275	0	0	0	32	0	0	0
s_67823	TCTGCGCCGCGGGCCGAGCC	NM_183372	NBPF11	661	0	4	0	0	0	0	0
s_08921	CTTCCTGAATCCCAACTTCA	NM_001101663	NBPF11	2791	0	0	0	0	1	0	0
s_08920	CACTCAAGTGAACAGGGTCA	NM_001101663	NBPF11	2078	0	0	1	0	0	0	0
s_24574	AGGACGGAGCGCAGCGGGGA	NM_001278141	NBPF12	366	0	0	0	0	0	0	5
s_24575	CGAATTGCAGGGTCAAGGGC	NM_001278141	NBPF12	994	0	0	0	19	0	0	0
s_16226	ACAAGCATATCAATGAAAAC	NM_001170755	NBPF15	428	0	9	0	0	0	0	0
s_22273	GCCGAGAAAAGGAGTAACCT	NM_001256417	NBPF3	417	0	0	0	36	0	0	0
s_12818	ATATGTATTGAGAAAGAGGT	NM_001143987	NBPF6	502	0	35	0	0	0	0	0
s_06869	AGATGTATTGGGAAAGAGAT	NM_001047980	NBPF7	503	0	0	0	5	0	0	0
s_24503	TAGATTGTGGCCAGCGTGCC	NM_001277444	NBPF9	1156	0	63	0	0	0	0	0
s_24502	ATTAGAAGGTGGGGGTGTCA	NM_001277444	NBPF9	1176	0	0	0	0	0	0	2
s_24504	TGCAACTGCAGACGGTTACC	NM_001277444	NBPF9	631	0	133	0	0	0	0	0
s_28300	GATAGATTGGAGACCTCCGC	NM_001291571	NBR1	312	0	0	0	14	0	0	0
s_06522	GCACAAGGAGTTAGTTACAG	NM_001040630	NCALD	96	0	0	0	2	0	0	0
s_66734	AAGAAATCCCAGCTCTCCCA	NM_181351	NCAM1	539	0	1	0	0	0	0	0
s_35053	ATGCCATCTTCTCCTGGGTG	NM_004386	NCAN	202	0	0	0	1	0	0	0
s_53019	CTCAGCCGCACGACCCAGCC	NM_022346	NCAPG	788	0	0	0	0	0	1	0
s_45316	GGTTTTCATACTATTTCAGG	NM_015341	NCAPH	382	0	0	0	13	0	0	0
s_30948	GGTGAGCAGTGACAATTGCT	NM_002486	NCBP1	927	0	0	0	0	0	1	0
s_41380	CACCATCTTCTCCAAGCGCC	NM_007362	NCBP2	1507	0	84	0	0	0	0	0
s_02267	GGGCTAGGGGCCTGGACTCC	NM_001001414	NCCRP1	190	0	4	0	0	0	0	0
s_14076	GTTTCAGTGTGACGAGTCTC	NM_001146277	NCEH1	375	0	0	0	0	0	0	1
s_01437	GAAGTGGACCCTCGGGTGCC	NM_000631	NCF4	518	0	0	0	0	0	0	9
s_17778	GGCAATAGAAAATTTTTCTG	NM_001190796	NCK1	820	0	53	0	0	0	0	0
s_33403	GAGGCTCGCGGCGCCCGGGC	NM_003581	NCK2	77	0	0	1	0	0	0	0
s_69568	GTCGGCGAGGAGCACCCATC	NM_205842	NCKAP1	1541	0	0	0	0	1	0	0
s_69567	CGACCTCCTCTCTCACAAAC	NM_205842	NCKAP1	1423	0	72	0	0	0	0	0
s_69569	TCTAGATTGTGATTATCTCA	NM_205842	NCKAP1	544	0	23	0	0	0	0	0
s_37138	TGGTAAGGCTATGAAGTGGG	NM_005337	NCKAP1L	158	0	0	9	0	0	0	0
s_17492	GAATCCTGTAAATGCCCTTT	NM_001184976	NCKAP1L	688	0	0	0	24	0	0	0
s_69961	TATCTCTTCTGCAGCAAAAT	NM_207363	NCKAP5	2409	0	0	0	0	0	0	1
s_69959	GCAAAATCGGCATCTTGGAG	NM_207363	NCKAP5	180	1	0	0	0	0	0	0
s_06028	CTGAACGTGGATTGGCTGCT	NM_001037806	NCKAP5L	838	0	0	0	29	0	0	0
s_50605	TAGGCCCACTCTGGAACTCC	NM_020170	NCLN	870	0	0	0	0	0	0	1
s_04371	CTCTACTGGACTGAGTGCCC	NM_001010980	NCMAP	2256	0	0	0	26	0	0	0
s_13365	GAATCACTTAGGATGGTCCT	NM_001145261	NCOA4	2391	0	0	0	10	0	0	0
s_19248	GGACACTTTCACCTTTGAAA	NM_001199622	NCOA7	871	0	0	1	0	0	0	0
s_17658	AATCACAGATGGTAGGTAGA	NM_001190440	NCOR1	427	0	0	68	0	0	0	0
s_45299	GGAGAATAAAAGGGGGAACA	NM_015331	NCSTN	467	0	10	0	0	0	0	0
s_48737	GGGAGTCAAGGTCTTCCTGG	NM_018087	NDC1	203	0	58	0	0	0	0	0
s_38789	CTGGCACGACCCCTAAAGTT	NM_006101	NDC80	1381	1	0	0	0	0	0	0
s_55665	GCAAGAGGACGCCGTCAGCT	NM_030808	NDEL1	407	0	0	0	28	0	0	0
s_30949	CATGGCGAGGCTTCACCTGC	NM_002487	NDN	877	0	0	0	1	0	0	0
s_69204	CGCTCAGGAAAGGGTTGTGC	NM_201538	NDRG2	1509	0	0	0	0	0	5	0
s_69202	GCTCTGACTCCTGGGTAAAC	NM_201535	NDRG2	3665	0	0	0	0	0	20	0
s_20934	TGTCTCCCAGCAGCCAATAT	NM_001242833	NDRG4	2695	0	0	0	2	0	0	0
s_35391	ACCTGATCCACCGCCTTTCC	NM_004541	NDUFA1	990	0	0	0	0	1	0	0
s_35392	ATGGCAGAGCAGCTTTCTCC	NM_004541	NDUFA1	233	0	0	0	64	0	0	0
s_35397	AGTGCGCTGCCAGGGTCCTG	NM_004544	NDUFA10	399	0	0	0	47	0	0	0
s_18039	GCAGATTCTGACACTGGGTG	NM_001193375	NDUFA11	248	0	0	0	33	0	0	0
s_49791	GCTTCCCAAGTAGGCAGAAT	NM_018838	NDUFA12	588	0	0	14	0	0	0	0
s_46204	AAGACCCCTCAGCTGCAGCC	NM_015965	NDUFA13	1866	0	0	0	0	0	21	0
s_46205	ACCGCGCGGGAAAGCTCTGG	NM_015965	NDUFA13	966	0	0	0	1	0	0	0
s_35396	TCTGTGCGACGGCCCGCTTT	NM_004542	NDUFA3	578	0	0	0	0	1	0	0
s_50553	CCCCCACGCGGAGGCACACC	NM_020142	NDUFA4L2	490	0	0	1	0	0	0	0
s_25590	AGGAACAGGAACAGACAGCT	NM_001282419	NDUFA5	585	0	0	0	5	0	0	0
s_28193	GTCTTAATTTAACCACCAAC	NM_001291304	NDUFA5	634	0	0	0	0	0	1	0
s_36373	CTATCAAGCTGGCCAGGGTG	NM_005001	NDUFA7	1964	27	0	0	0	0	0	0
s_43063	TACACAGGGAGCAAATATAT	NM_014222	NDUFA8	1709	0	0	0	0	2	0	0
s_36380	TCCTGGAGGCACTGCGCCCT	NM_005003	NDUFAB1	2401	0	0	0	1	0	0	0
s_46302	TTGGAGGTTTTTGGTCCACT	NM_016013	NDUFAF1	667	0	2	0	0	0	0	0
s_65445	GGAGAGCAGAGTCAACACGG	NM_174889	NDUFAF2	1006	0	0	9	0	0	0	0
s_68876	GTAAACCCGCGCGTCCACCT	NM_199073	NDUFAF3	1060	0	0	0	41	0	0	0
s_68873	GGGCAAGCTGTGATAGTGTT	NM_199069	NDUFAF3	167	0	79	0	0	0	0	0
s_68871	CATTTTAAGGAGAAACCACC	NM_199069	NDUFAF3	299	0	42	0	0	0	0	0
s_68878	GAAGTCCTCAGTTTGACTGA	NM_199074	NDUFAF3	486	0	0	0	0	0	0	1
s_42960	CGTCACTCGCCCCGAAGGGA	NM_014165	NDUFAF4	340	0	0	0	1	0	0	0
s_53946	GTAGGACTGCGGACGGTGAG	NM_024120	NDUFAF5	1350	0	0	0	0	0	31	0
s_08094	TTCGTAAACAATTGGAGCCT	NM_001086521	NDUFAF8	966	0	0	0	0	0	1	0
s_30961	AGGCAAAGTGCTAGATGAAG	NM_002491	NDUFB3	377	0	0	4	0	0	0	0
s_30964	CCGGTTTGGCCCTTCTTTGT	NM_002492	NDUFB5	654	0	0	0	0	0	0	1
s_34582	CCTGTCCGCGAGGTGACGCC	NM_004146	NDUFB7	608	0	1	0	0	0	0	0
s_36385	GGGTCTTTCTGACTTGTCCC	NM_005005	NDUFB9	132	0	0	0	3	0	0	0
s_36384	CCTTTCAACCCTTACAATGC	NM_005005	NDUFB9	396	0	37	0	0	0	0	0
s_17506	CTGGCCTGCCTGTGGAGGCC	NM_001184991	NDUFC1	819	0	53	0	0	0	0	0
s_19490	CCACGGCTCCCGAAGATGAC	NM_001199981	NDUFS1	1987	0	0	0	0	2	0	0
s_19491	CGGGCGTCTTCGGTCATCTC	NM_001199981	NDUFS1	581	0	0	0	9	0	0	0
s_35413	CCCAGTGCCTATTATCCATT	NM_004550	NDUFS2	2991	0	0	0	0	0	0	31
s_17498	CGTCTGCAATCCCAGCACCT	NM_001184979	NDUFS5	760	0	4	0	0	0	0	0
s_35419	CCGGAGCTGCTCTCTGATTC	NM_004553	NDUFS6	1892	0	0	0	0	0	21	0
s_54066	AGGTCATCGGAGTGCGCACG	NM_024407	NDUFS7	404	0	40	0	0	0	0	0
s_15410	AATGCCAGCCCGGTGGAGGG	NM_001166102	NDUFV1	748	0	0	11	0	0	0	0
s_51920	GGGAGGCACTTAGCCCTACT	NM_021075	NDUFV3	406	0	0	0	4	0	0	0
s_39425	TTTTAGGATGTGAGAAGTAC	NM_006393	NEBL	835	0	0	0	20	0	0	0
s_39424	ATTCTTTGAAGTGGTTCAAA	NM_006393	NEBL	342	0	11	0	0	0	0	0
s_50199	CCGCGGGGACTGGCCGGCGC	NM_019065	NECAB2	59	0	48	0	0	0	0	0
s_55922	TGGGTAGGCCCGCAGCCCCT	NM_031232	NECAB3	332	0	0	0	0	1	0	0
s_55920	CCGACAGGCCGTCGCGGGAC	NM_031232	NECAB3	467	0	0	0	0	0	4	0
s_45620	AACGAGAGTCACGCACTTGC	NM_015509	NECAP1	550	0	11	0	0	0	0	0
s_45621	GGCTGCACGGCTCACCGTCT	NM_015509	NECAP1	177	0	1	0	0	0	0	0
s_31781	CACGCCCCTTTCGGCCCTTC	NM_002856	NECTIN2	1244	0	0	0	0	0	0	8
s_38882	CATGGCGTGGGGAGCGCGCG	NM_006154	NEDD4	173	0	0	0	0	0	0	68
s_38890	TTCGCTAGCCCGGGCTCGCC	NM_006156	NEDD8	2466	0	0	1	0	0	0	0
s_51923	GGGAATCGACGCTGCGTCAG	NM_021076	NEFH	629	0	0	0	0	0	0	26
s_09155	GCGGCAGCTCAGCGACATCG	NM_001105541	NEFM	531	0	12	0	0	0	0	0
s_37228	GGGCACCGGTCGGGGAGGAG	NM_005382	NEFM	30	0	9	0	0	0	0	0
s_54317	GGAAATCGTGGCGATGGGTT	NM_024608	NEIL1	124	0	24	0	0	0	0	0
s_11535	AGGTCGAGGCTGCTCTTTTG	NM_001135746	NEIL2	1309	0	0	0	0	0	22	0
s_30980	TTAAAATAAGGTGACGATCT	NM_002498	NEK3	596	0	0	0	0	0	0	39
s_15479	CCACTTCCTGTGGCCCCCGG	NM_001166167	NEK6	548	0	0	10	0	0	0	0
s_37878	CCGCAGACTTGCTGCTCGCG	NM_005663	NELFA	361	0	0	0	0	1	0	0
s_45530	CCTCTTCTGCCAGAAAGCCC	NM_015456	NELFB	880	0	51	0	0	0	0	0
s_68808	ACTGGGGGCGTTCCTTCCGC	NM_198976	NELFCD	112	0	0	0	0	0	1	0
s_31893	TCGCTCTGTCTCCATCATCC	NM_002904	NELFE	599	0	57	0	0	0	0	0
s_27480	GCTGCGTTCGTCTGGGAGCC	NM_001288713	NELL1	1325	0	0	1	0	0	0	0
s_27479	GCGAAGGAGGCGAACGGAAT	NM_001288713	NELL1	1419	58	0	0	0	0	0	0
s_13228	AATCCAAGGTGCTAAGTTGA	NM_001145108	NELL2	729	1	0	0	0	0	0	0
s_35770	CTTGAAACTGCATTCCTTCC	NM_004713	NEMF	952	0	0	0	36	0	0	0
s_42519	GGATTCCAATCCTAATTTCC	NM_013349	NENF	417	0	0	8	0	0	0	0
s_42521	TAGTTTGGATTTAGGAGTTC	NM_013349	NENF	919	0	34	0	0	0	0	0
s_39917	CCCAGGCCTTAACCCCTTAG	NM_006617	NES	556	0	0	0	35	0	0	0
s_38286	ACCCAGCTTCACTCTCCTCC	NM_005863	NET1	1958	0	0	0	0	0	1	0
s_01009	TTTTGATTGGCCGCGGCACC	NM_000434	NEU1	789	0	0	0	0	0	0	37
s_15732	GGGGGCAGGCCAGCGTGAAT	NM_001167599	NEU4	835	0	0	0	0	0	0	1
s_15734	ACTCGGGCCCACATGTGCCA	NM_001167601	NEU4	1159	0	0	12	0	0	0	0
s_15736	TGTGAGTCTTTCTTCAACTC	NM_001167601	NEU4	1069	0	0	0	0	1	0	0
s_15735	GGGTTCTGCCTGATGCTCAG	NM_001167601	NEU4	352	0	0	1	0	0	0	0
s_26505	GAGCTGGCCGGCCTAAGAGA	NM_001285486	NEURL3	396	0	0	0	0	0	0	22
s_30983	TCCAGGCTCTTGGCTGGACC	NM_002500	NEUROD1	965	0	0	0	1	0	0	0
s_30982	CATGCGCCATATGGTCTTCC	NM_002500	NEUROD1	812	0	0	0	2	0	0	0
s_52136	TATTTAAACAAACAAACGGG	NM_021191	NEUROD4	273	0	26	0	0	0	0	0
s_53297	TATTCCATTCATTTACAAGG	NM_022728	NEUROD6	1169	0	0	0	0	0	6	0
s_53745	GAAAAGAATAAGCCAGAGGA	NM_024019	NEUROG2	237	0	52	0	0	0	0	0
s_51794	AGGAGCGGGCTCGCGTGGCG	NM_020999	NEUROG3	565	0	51	0	0	0	0	0
s_16568	TTTGTCTGTCTCCCGGCCCT	NM_001172309	NEXN	848	95	0	0	0	0	0	0
s_16566	GCGAGCTGACCCCCTAACTT	NM_001172309	NEXN	714	0	0	0	0	1	0	0
s_10255	ACGCTCGCCAGACGGCCCAG	NM_001128147	NF1	90	0	1	0	0	0	0	0
s_67149	AGAGTGAAACTTTCCATTGG	NM_181830	NF2	352	0	0	0	1	0	0	0
s_14469	GCACCGCTCCCCAGCGCGCC	NM_001160333	NFASC	429	6	0	0	0	0	0	0
s_14466	ACCTCAACACTACTGACACG	NM_001160331	NFASC	1150	1	0	0	0	0	0	0
s_64787	AGGAAGTCACGTGAACACGC	NM_173165	NFATC3	350	0	3	0	0	0	0	0
s_38901	CAACTGATAAACCTCTTATC	NM_006163	NFE2	1105	2	0	0	0	0	0	0
s_34873	CTCAAAGCCTCTTTATGTCC	NM_004289	NFE2L3	1608	4	0	0	0	0	0	0
s_17755	ACAAGTGTGACTCTTGTTTA	NM_001190738	NFIB	2428	0	0	0	1	0	0	0
s_69570	CCTCAGGCTGCTCCGCGCCG	NM_205843	NFIC	301	0	0	0	6	0	0	0
s_27888	CCGCGCTCGGGTGCCCCCGC	NM_001290000	NFIL3	307	0	24	0	0	0	0	0
s_23755	ATTTTCTGTCTTCTTGGGGG	NM_001271043	NFIX	452	0	0	0	0	6	0	0
s_30986	GGCGGGGCCGAGCTTGCGAG	NM_002501	NFIX	47	0	0	0	0	0	1	0
s_23757	GTGGATGTTCCAACTGGATC	NM_001271043	NFIX	1081	0	54	0	0	0	0	0
s_07114	AGGGCGCGAGGCGTGACGCA	NM_001077494	NFKB2	559	0	0	0	0	0	1	0
s_51061	ACTCCCTGCGATGAGCCACT	NM_020529	NFKBIA	1204	1	0	0	0	0	0	0
s_13053	CTGAGCAAGAAGTGCTGGAG	NM_001144962	NFKBIL1	452	0	0	0	0	0	0	23
s_03595	GGGTTGCGTGGGCACTGAGG	NM_001005474	NFKBIZ	669	0	0	0	0	0	0	67
s_45931	GAGGCTGAGTAGGGTCCTAG	NM_015700	NFU1	409	0	0	0	0	0	0	1
s_45932	GGCTGGAAACAGCATTCGCA	NM_015700	NFU1	365	1	0	0	0	0	0	0
s_62307	AGGGTCTTGCTGCCTTACCC	NM_147134	NFX1	255	0	0	0	0	0	0	47
s_24995	TAGTTCCCAAAGGCCTGTTC	NM_001278623	NFXL1	1999	2	0	0	0	0	0	0
s_52382	ACTGGGGGTGGTGTCAAAGC	NM_021705	NFYA	166	0	0	0	0	0	0	1
s_52276	GCGCATGCAGCGCCTACCTG	NM_021257	NGB	277	0	0	0	0	2	0	0
s_13407	AAAGGAGGGGCGAAGGAGGA	NM_001145294	NGLY1	820	0	0	2	0	0	0	0
s_13410	AGCTCCCCCGCTCCTGGCCC	NM_001145295	NGLY1	978	0	0	0	1	0	0	0
s_05742	GAGCGTCCTGTACCTCATTT	NM_001033088	NGRN	2214	0	0	0	0	2	0	0
s_54660	AAGTTTGACAAATCCAAACC	NM_024782	NHEJ1	527	0	0	0	2	0	0	0
s_09309	AGACTTTGAAACTGGAAAAT	NM_001111061	NHLH2	584	0	44	0	0	0	0	0
s_68615	GTTTCCTGAGGGCCTGATGG	NM_198586	NHLRC1	575	0	0	0	0	0	0	61
s_68614	GGCAGCAGATCGCAGTGCAG	NM_198586	NHLRC1	398	0	3	0	0	0	0	0
s_65865	AAGAAAAACCAGGTCCCCTG	NM_176677	NHLRC4	100	0	104	0	0	0	0	0
s_11665	CTGCATTCTAACAAGCTCCC	NM_001136024	NHS	353	0	0	0	0	0	1	0
s_56836	CTCACTGCAACCTCCGTCTC	NM_032316	NICN1	524	149	0	0	0	0	0	0
s_31000	CGAAGCCGAACCTCCCGCCT	NM_002508	NID1	1168	0	0	0	2	0	0	0
s_31001	GTTTCGAGAATCGCAGGCAC	NM_002508	NID1	408	0	0	5	0	0	0	0
s_52471	GCTCTACTAATAATTGCACT	NM_021824	NIF3L1	1436	0	0	0	22	0	0	0
s_12196	GAGCTGTCGTCATAGAGATC	NM_001142356	NIF3L1	606	0	0	0	2	0	0	0
s_56988	ACGAGGTCGTGCCGAGAGAC	NM_032390	NIFK	214	0	0	0	1	0	0	0
s_64022	GGCACGAGGCGTACGTCGGT	NM_153361	NIM1K	299	0	5	0	0	0	0	0
s_61294	GTGCCAGGGACCGGCGCCTT	NM_144599	NIPA1	164	0	63	0	0	0	0	0
s_17435	GTCCCTCGCCAGGTCCCGCC	NM_001184888	NIPA2	99	0	0	7	0	0	0	0
s_69887	TGGGAGCGGCCTGTGATAAC	NM_207330	NIPAL1	393	0	12	0	0	0	0	0
s_69885	AAGCCCCGGGCAGCAGGGCT	NM_207330	NIPAL1	146	0	0	0	1	0	0	0
s_54608	ACCCGTTGCGGACGGCCGCG	NM_024759	NIPAL2	1047	0	0	0	1	0	0	0
s_16562	GGCAACATAGGGGTTGGAAG	NM_001172292	NIPAL4	604	0	0	0	0	1	0	0
s_60101	CGCCTCCCGGCTGCTGGGCC	NM_133433	NIPBL	245	0	0	2	0	0	0	0
s_19707	CACCTGACCGGGTGAGTGAG	NM_001202502	NIPSNAP1	726	0	0	0	0	0	20	0
s_28715	AGCGGCCGGGCCTTGGCGCC	NM_001483	NIPSNAP2	2220	0	0	0	0	0	0	167
s_50670	CATTTCTCGTTGGTCCGTCC	NM_020202	NIT2	353	0	103	0	0	0	0	0
s_54161	TGGGGGGAACGGCAGAGGGG	NM_024522	NKAIN1	351	0	0	0	1	0	0	0
s_64006	GCTTCTGCCGCCCCCGGAGC	NM_153355	NKAIN2	119	0	0	0	0	0	48	0
s_03898	GCTTCTTGTGGGAAGTAGGT	NM_001007531	NKAPL	284	0	3	0	0	0	0	0
s_37731	TCACACACTAAGCGGGGAAC	NM_005601	NKG7	604	0	0	0	0	1	0	0
s_37732	TGAGGGTGTCAGATCATCAG	NM_005601	NKG7	126	0	0	0	4	0	0	0
s_27956	TCCACACGACCCCGCGCAGG	NM_001290079	NKX1-1	1896	0	0	0	1	0	0	0
s_14113	CCCCCCTCCCCAGCTTCACT	NM_001146340	NKX1-2	1008	0	0	0	0	0	0	9
s_62032	TCCTGAAGTCCGAGACGCTG	NM_145285	NKX2-3	269	61	0	0	0	0	0	0
s_58200	CGTCACAGGCTCAGCTGCCG	NM_033176	NKX2-4	172	0	0	0	1	0	0	0
s_11841	CCGCAGACAGACCCAAGCTC	NM_001136271	NKX2-6	1405	0	0	0	0	1	0	0
s_38913	ACTCCCGGCAGCGGCATTTT	NM_006168	NKX6-1	880	0	0	0	1	0	0	0
s_63138	GGAGCCTTGTCGCCCACGCC	NM_152568	NKX6-3	191	0	44	0	0	0	0	0
s_63137	AATGCCCCCTAAATAGACCC	NM_152568	NKX6-3	252	0	1	0	0	0	0	0
s_44500	AGATCTGAAAACCACCTCTC	NM_014932	NLGN1	1300	0	0	0	0	0	0	1
s_51402	GGGTCTGTTCCTCTCCATGG	NM_020795	NLGN2	408	0	0	0	0	0	0	19
s_15683	TCCGCTCCCTCTCTCTCACG	NM_001166660	NLGN3	938	1	0	0	0	0	0	0
s_51292	CTGTCAGCTACCACCGCCTG	NM_020742	NLGN4X	506	0	18	0	0	0	0	0
s_14923	GAAGAGCCAGCCAGTGTTCT	NM_001164238	NLGN4Y	802	0	2	0	0	0	0	0
s_20298	TTTGCATGAGGTTGTAGCTG	NM_001206850	NLGN4Y	743	0	0	0	0	0	0	1
s_46714	CACCCTTGGAATCTTGAAAG	NM_016231	NLK	790	0	0	0	3	0	0	0
s_66651	GGAGCCGGGGCACCCTGGCT	NM_178844	NLRC3	291	0	55	0	0	0	0	0
s_56660	GACACAAGGAGCTGCAGTCG	NM_032206	NLRC5	153	0	4	0	0	0	0	0
s_05728	GTACAGGCCCATACTAAACA	NM_001033053	NLRP1	677	0	10	0	0	0	0	0
s_61713	CTCTGTTGACACAAACATGT	NM_145007	NLRP11	1003	0	0	0	0	0	11	0
s_61491	TCACTTCTGCTGTCTCTTCC	NM_144687	NLRP12	1282	0	96	0	0	0	0	0
s_65925	ACTGAGTGTTTTGGCCATCC	NM_176822	NLRP14	803	0	0	0	2	0	0	0
s_10077	ACCGTGTCTCGGTTCCATAC	NM_001127461	NLRP3	1667	0	0	0	1	0	0	0
s_65892	CTCAAAGATTCTCTGCCCTA	NM_176811	NLRP8	954	0	0	0	0	0	0	1
s_65920	CTTCTTCCCTAGATGATGTT	NM_176820	NLRP9	2326	0	66	0	0	0	0	0
s_54334	AGGTAGGAAGACTCAGGCCC	NM_024618	NLRX1	141	0	45	0	0	0	0	0
s_25534	GCCCAGGGTGTGTAAGTGTG	NM_001282358	NLRX1	414	0	0	0	0	0	6	0
s_54335	GATGAGCCAGAACAACATCC	NM_024618	NLRX1	261	0	1	0	0	0	0	0
s_01466	ATGTGATAGTCTGTAAAACT	NM_000645	NM_000645	590	0	0	0	1	0	0	0
s_03974	GCACATGTGCGCGCGACGCC	NM_001008271	NM_001008271	1302	0	0	1	0	0	0	0
s_04465	TTGAGCTTACAGTGTAGTGA	NM_001012321	NM_001012321	1244	0	0	0	0	0	1	0
s_04839	TCTTTTCTTAGAGCATGATA	NM_001014444	NM_001014444	523	0	0	0	0	1	0	0
s_04838	GGGAGCTACAAGATGAGATT	NM_001014444	NM_001014444	567	0	1	0	0	0	0	0
s_04987	TGCTGTGCAGTTGGTACTGA	NM_001017436	NM_001017436	690	0	0	0	1	0	0	0
s_05375	GCTATCTAACTAAAAAGCTA	NM_001025233	NM_001025233	366	0	1	0	0	0	0	0
s_05716	GCTGGGGTATGCCTCGCTTC	NM_001033019	NM_001033019	788	0	1	0	0	0	0	0
s_06158	GTGCCCTCTTCATCCCGCGT	NM_001039517	NM_001039517	348	0	30	0	0	0	0	0
s_06157	GGACCCGGGTTTCCCCTTTC	NM_001039517	NM_001039517	91	0	25	0	0	0	0	0
s_06451	GCACATGTGTGTTGCTTCTC	NM_001040282	NM_001040282	639	0	71	0	0	0	0	0
s_06593	TTGTGACCCCTGCACGTCAA	NM_001042391	NM_001042391	6220	0	0	0	0	0	0	1
s_07243	GCTTGCATAGCCACTTAAGT	NM_001079538	NM_001079538	1038	0	0	0	0	22	0	0
s_07448	CTCTAATACCTTGTTTGAGA	NM_001080427	NM_001080427	549	0	0	0	0	10	0	0
s_07559	AACGGTCCTGAGGGCCTGCC	NM_001080473	NM_001080473	1012	0	0	0	0	0	0	35
s_07729	CATGAAGAACTACAGCTCCC	NM_001080542	NM_001080542	981	0	0	1	0	0	0	0
s_07769	GATCAAGCTGACTTGGGGTC	NM_001080835	NM_001080835	76	0	1	0	0	0	0	0
s_07768	GAGACATGGGATTTAATGGG	NM_001080835	NM_001080835	852	0	0	0	1	0	0	0
s_08164	TCAGAGTGATCTCTTTTATT	NM_001097616	NM_001097616	2198	0	0	0	0	0	1	0
s_08457	GGAAGAAATTGCAAAGGAAG	NM_001098843	NM_001098843	241	0	0	0	33	0	0	0
s_08489	AGAACAGGATTTTTCAAACT	NM_001099279	NM_001099279	1866	0	0	0	0	1	0	0
s_08561	TGCACCACTACACTCCAGCC	NM_001099435	NM_001099435	712	0	0	19	0	0	0	0
s_08559	CAGAAGAATAAATGGAATCC	NM_001099435	NM_001099435	1534	0	0	0	0	0	0	31
s_08718	GTAGAATTGGAGTAAACTGA	NM_001100114	NM_001100114	679	0	0	0	45	0	0	0
s_09180	AAAAACTAGCTGTGTTACAG	NM_001105572	NM_001105572	844	0	0	0	1	0	0	0
s_09423	AGTGGGGCTCCACTCACCCC	NM_001113382	NM_001113382	762	0	22	0	0	0	0	0
s_09781	TGTTTCATTTCTTGTCCCAA	NM_001123228	NM_001123228	793	0	0	0	1	0	0	0
s_10036	GACGCCCTGGGTCCCTTCCG	NM_001127386	NM_001127386	1448	0	0	2	0	0	0	0
s_12755	CACCAGAGGAGAGCAAAGGC	NM_001143945	NM_001143945	676	0	0	0	0	0	26	0
s_12760	GTGTGACAGGTCGGTGTGAC	NM_001143946	NM_001143946	838	0	0	0	0	0	1	0
s_13551	GTCCAGAAATAAGCACCGCC	NM_001145441	NM_001145441	294	0	0	0	0	0	13	0
s_16138	ACGCCGCGGAGCGAACCATC	NM_001170630	NM_001170630	1465	0	107	0	0	0	0	0
s_17543	AGTGCACTTAGCCCCTGGGA	NM_001185060	NM_001185060	849	0	56	0	0	0	0	0
s_17548	AAGGAGAGACAGGGAGGGCA	NM_001185062	NM_001185062	223	0	0	0	0	0	0	89
s_18301	GTTGCTGGGCCGCGTAGAGA	NM_001195127	NM_001195127	189	0	0	0	0	0	24	0
s_18986	GGTGTCTGTCCCGCCCCCGA	NM_001199057	NM_001199057	873	0	0	0	0	0	1	0
s_19102	GTTTCTTGCTGTAGTTCTAC	NM_001199232	NM_001199232	1502	0	0	0	25	0	0	0
s_19368	TGTTCCTCTTCCTTATTTGA	NM_001199814	NM_001199814	1605	0	16	0	0	0	0	0
s_19367	TGGACCAGTATAAGCATGCC	NM_001199814	NM_001199814	218	0	0	0	2	0	0	0
s_21196	TGGAACCTGCGAGTCATCTC	NM_001243308	NM_001243308	1757	0	138	0	0	0	0	0
s_21269	TGTTTGAACACCTAAGTCCC	NM_001243517	NM_001243517	763	0	0	6	0	0	0	0
s_21268	CTGAGAAGACTTTGTTTCTT	NM_001243517	NM_001243517	625	0	0	0	0	0	6	0
s_22247	TTTTCAAAGGTGGGTCAGAA	NM_001256374	NM_001256374	801	0	0	0	0	0	0	1
s_24057	AAATAACCCAGACTCAATTA	NM_001271887	NM_001271887	1364	2	0	0	0	0	0	0
s_24266	CCGGCTAGGGCTGCGGGCCA	NM_001276344	NM_001276344	751	0	0	0	0	3	0	0
s_24553	AGTCAGAAACATCCATACAC	NM_001278094	NM_001278094	1606	0	0	0	0	0	0	2
s_24554	ATATGTCCATCTCCAGTGTA	NM_001278094	NM_001278094	662	0	0	0	7	0	0	0
s_25714	AGCTTTCCTTATGATGCTAC	NM_001282503	NM_001282503	897	0	0	0	0	0	0	26
s_25715	CCTCTCCCCTCTCTCTGAGT	NM_001282503	NM_001282503	4375	0	0	0	0	0	4	0
s_27071	CCGGCCGGGAGCTTGACAGC	NM_001286833	NM_001286833	845	0	140	0	0	0	0	0
s_27373	CTACCAAATACATCTTAGAA	NM_001287807	NM_001287807	357	0	0	0	0	0	0	1
s_27586	AAAAGGGAGCTGATTTCTAG	NM_001288961	NM_001288961	526	0	0	0	0	1	0	0
s_28036	AATCCCCATCATATGTCATC	NM_001290231	NM_001290231	1411	0	0	0	0	0	1	0
s_28231	TCCCTTCCCTTCCCCGCACC	NM_001291410	NM_001291410	1978	0	0	14	0	0	0	0
s_28785	GCACCCGGGTGGAGGGAAGC	NM_001513	NM_001513	1289	2	0	0	0	0	0	0
s_28984	GCTGTGGCTGTTACGCATAC	NM_001630	NM_001630	276	0	0	0	0	0	0	1
s_36260	TAGTGAGCAGGGACGGCGTG	NM_004955	NM_004955	616	0	0	0	7	0	0	0
s_38049	TAAACTGTCACGGCACCCAT	NM_005750	NM_005750	2841	0	0	0	0	0	0	1
s_39097	GTTTGTGTCTAATTCCTAAA	NM_006250	NM_006250	453	0	0	0	0	0	1	0
s_41361	TGGCCAAGGGTCTCTGGAGG	NM_007354	NM_007354	141	0	8	0	0	0	0	0
s_42898	TTTAAGGTTGGGGCGACAGT	NM_014098	NM_014098	374	0	58	0	0	0	0	0
s_43729	CCTGTCCATCCTCTATAGAC	NM_014577	NM_014577	1709	0	0	0	13	0	0	0
s_43730	GGCCCTCCACACGCACAACA	NM_014577	NM_014577	1383	0	12	0	0	0	0	0
s_43728	CCAACAGGGGAGCCCTGTAC	NM_014577	NM_014577	319	0	0	0	0	1	0	0
s_44758	GACCTCGTATGGTCTGTTGT	NM_015053	NM_015053	383	0	0	32	0	0	0	0
s_45829	ATCTCAGGAGGAGGCTTCTT	NM_015652	NM_015652	3948	0	0	4	0	0	0	0
s_49040	TCAGAGAGTGCTGGCCTTAC	NM_018232	NM_018232	1213	0	1	0	0	0	0	0
s_50379	GATCAGTAATTGCAGAGAAA	NM_019602	NM_019602	496	0	0	0	34	0	0	0
s_51761	GAGGGGGATGCCCAGACAAA	NM_020983	NM_020983	183	0	69	0	0	0	0	0
s_54489	ACAACTTCTGATTTTAACTG	NM_024688	NM_024688	140	0	0	6	0	0	0	0
s_55880	TGAGACTCAAACCTAGAGCG	NM_030980	NM_030980	880	0	9	0	0	0	0	0
s_56206	GTCACCAGGGGAGGACTGGG	NM_031858	NM_031858	1643	0	0	0	1	0	0	0
s_57854	GGAGGGGCGGGGCCACGCTG	NM_032937	NM_032937	297	0	21	0	0	0	0	0
s_58653	GGATGGATAGTTGGCTAGAT	NM_033557	NM_033557	537	0	0	0	0	0	0	1
s_59548	TCATCCCCAGTTCAGAATCC	NM_080653	NM_080653	499	0	86	0	0	0	0	0
s_60976	GGTTTGGGATGCATCTTCAG	NM_139019	NM_139019	924	0	0	0	1	0	0	0
s_61593	GGGTCCTCGGTGTTAAAACA	NM_144729	NM_144729	1147	0	0	0	0	66	0	0
s_61759	TTCAGAAAAAAACGAGAACC	NM_145036	NM_145036	137	87	0	0	0	0	0	0
s_62146	CCCCACTGCTGACCACTCCC	NM_145665	NM_145665	1377	0	0	22	0	0	0	0
s_62240	AGCCGGTTTTCGCGAGTTTG	NM_145813	NM_145813	441	0	0	1	0	0	0	0
s_62242	GGCACAACCGCCAATCAAAG	NM_145813	NM_145813	1536	0	1	0	0	0	0	0
s_63724	ACGTGACTGTATTTGTATAT	NM_153005	NM_153005	704	0	7	0	0	0	0	0
s_65274	AGGAGGCTACAGATGGCGAG	NM_173688	NM_173688	862	0	0	0	1	0	0	0
s_66467	AGCTTGGCAACTGCCTCTCC	NM_178504	NM_178504	318	0	0	1	0	0	0	0
s_67605	CCTAGGGGCAGGCCCCAGCC	NM_182775	NM_182775	224	0	0	0	1	0	0	0
s_68421	TGAATGCAGGTGGTCCTGCC	NM_198482	NM_198482	187	0	0	0	0	0	1	0
s_69856	GCATTCATTTGCACCTGACC	NM_207313	NM_207313	1390	0	0	1	0	0	0	0
s_00599	ACTTTCTGCAGTTTAACTTC	NM_000269	NME1	1223	0	26	0	0	0	0	0
s_00600	AGGTCTGAAAAAGCTAGCGC	NM_000269	NME1	628	0	0	0	0	0	0	1
s_05160	CCACAGACCGGGCCCACCTG	NM_001018138	NME2	471	0	11	0	0	0	0	0
s_31015	AAGGGCTGACGCTGTGGTCG	NM_002513	NME3	1152	0	0	0	0	0	0	1
s_26726	CAGGAGGATTTCTTGATCCC	NM_001286436	NME4	96	0	54	0	0	0	0	0
s_26733	CGCCCAGGCTGCCAACTCGC	NM_001286440	NME4	399	0	0	11	0	0	0	0
s_33332	TCATCCTTCTTCCCGTTTGA	NM_003551	NME5	1910	0	0	0	0	0	1	0
s_66239	CCGCCCCTTGCCCTCCATAT	NM_178130	NME9	831	141	0	0	0	0	0	0
s_35712	TATAAGGTATGTTGGAAAAG	NM_004688	NMI	150	0	1	0	0	0	0	0
s_53415	AGGTTGTCCCAGTTTTTGTC	NM_022787	NMNAT1	347	0	0	0	1	0	0	0
s_44715	TGGGCTCTTGGTTCTGAGCT	NM_015039	NMNAT2	594	0	54	0	0	0	0	0
s_19512	ACAAAAGAGCCTTGGCGGTT	NM_001200047	NMNAT3	156	0	56	0	0	0	0	0
s_51930	ACTAGGAGCGACTCTTTCCC	NM_021079	NMT1	2569	0	0	0	0	0	0	2
s_50594	AGGGGTGCTGGCTTCGAGTC	NM_020167	NMUR2	501	0	0	0	0	0	0	2
s_56828	TGAGAACCTACTTAAAGCTA	NM_032313	NOA1	508	0	0	0	28	0	0	0
s_07419	CCTTTGCTTGATGTCAATTG	NM_001080413	NOBOX	913	0	0	0	38	0	0	0
s_53110	CTCTCGCGGTGACTGTCTCG	NM_022451	NOC3L	359	0	0	0	0	2	0	0
s_52960	GGGACAGGCCACAAGTAAGT	NM_022162	NOD2	667	0	0	0	1	0	0	0
s_53994	CTGGGAGTCACGGAGAGATC	NM_024313	NOL12	255	0	0	0	6	0	0	0
s_24242	CTCATCTCCTGGTGCGCCCC	NM_001276312	NOL3	458	0	75	0	0	0	0	0
s_18698	CAACAAGTTTACTGTCAGAC	NM_001198549	NOL4	194	0	52	0	0	0	0	0
s_48475	AGCAGTGGCTATACTTTCTC	NM_017948	NOL8	730	0	0	0	0	1	0	0
s_26409	CCCGCGCCCCTGCTGGGACT	NM_001284389	NOLC1	1180	0	0	0	0	0	0	25
s_26408	CAGAGTAATGAGTGGACAAG	NM_001284389	NOLC1	876	0	247	0	0	0	0	0
s_60490	GAGCCGGGTGCGGGGGCAGC	NM_138400	NOM1	26	0	0	0	1	0	0	0
s_13519	TCCCGAGTAGCCCCAGCAAC	NM_001145408	NONO	1016	0	0	0	0	0	0	40
s_49628	ACACGGCGTTAGAGGGGGGT	NM_018648	NOP10	498	137	0	0	0	0	0	0
s_33660	GCCGCGGCGCGTGGCCTGCT	NM_003703	NOP14	1113	0	0	1	0	0	0	0
s_45946	GATCTGAAGATTCCTAACGG	NM_015710	NOP53	328	0	18	0	0	0	0	0
s_19895	CAGGGCAGGGCAGGTCTATT	NM_001204218	NOS1	2284	0	0	0	2	0	0	0
s_09848	AGGCATGGAGAAATTTCAGC	NM_001126060	NOS1AP	696	0	0	0	0	0	0	88
s_01427	ATCAGGTCACCCACAGGCCC	NM_000625	NOS2	1038	1	0	0	0	0	0	0
s_01426	AGTGATGTAACAGCAAGATC	NM_000625	NOS2	88	0	0	0	0	1	0	0
s_01425	AATTTATGACTGTGACTGCC	NM_000625	NOS2	415	0	0	0	0	4	0	0
s_01390	AGGAAGGACGGTCACAGAAC	NM_000603	NOS3	692	0	0	0	0	0	12	0
s_14390	CAATGGGACAGGAACAAGCC	NM_001160111	NOS3	216	0	107	0	0	0	0	0
s_46174	AGAGAGGACTTGAGCAAGCC	NM_015953	NOSIP	2492	0	0	8	0	0	0	0
s_46175	CGATTAGCTACTCACGTTTC	NM_015953	NOSIP	1710	0	0	0	1	0	0	0
s_58947	CACAAACGGGATGAAAGTCC	NM_052946	NOSTRIN	284	0	0	0	0	1	0	0
s_47817	GCGCAGCGAAGGAACGAGCC	NM_017617	NOTCH1	104	0	47	0	0	0	0	0
s_11096	TGATAAGTACATTTTCCATC	NM_001134462	NOTO	1990	0	0	7	0	0	0	0
s_40835	GGAAGGCAATGCTTCACATT	NM_007052	NOX1	1646	0	0	0	0	0	0	2
s_45961	TCAGTGTGGTGATGTGCCTT	NM_015718	NOX3	720	0	0	0	6	0	0	0
s_45960	CTTATAAAATCTCTGACGAA	NM_015718	NOX3	331	0	58	0	0	0	0	0
s_12697	ACACGAGTAATCCAGCACTT	NM_001143837	NOX4	629	0	0	0	37	0	0	0
s_12695	GGATGTCCCGGGTGGGAACT	NM_001143836	NOX4	464	0	0	0	0	0	23	0
s_17396	CCCACAGTCCCTCATAAAAC	NM_001184779	NOX5	300	0	0	0	2	0	0	0
s_39981	GGAGTGGGCGTAGCCGTTTC	NM_006647	NOXA1	481	0	40	0	0	0	0	0
s_64616	AGCTGTAAGCACTGAGTCCT	NM_172168	NOXO1	1408	0	21	0	0	0	0	0
s_49989	ATTTGTGAAAAGAAGTGAAG	NM_018958	NPAP1	176	0	0	0	0	0	0	36
s_31030	CTCCTGGCCCCGACCCAGCC	NM_002518	NPAS2	513	0	0	0	0	0	0	14
s_62412	GCGCGCAAGGATCTGGCGCT	NM_148896	NPB	141	0	0	0	0	0	0	1
s_37007	CAACCAGAGACTTTGAGATC	NM_005286	NPBWR2	266	0	0	4	0	0	0	0
s_37008	GCGGCCACTTTGCCAGGTCA	NM_005286	NPBWR2	329	0	0	0	0	1	0	0
s_45414	TCAGGGTGTCTCGGCACCTG	NM_015392	NPDC1	349	0	0	0	2	0	0	0
s_20082	TCACAGTTTTCACTGGTTGT	NM_001204873	NPEPL1	1423	0	0	0	1	0	0	0
s_54433	CGGCAGGGCCTGCTCGGGGC	NM_024663	NPEPL1	197	0	0	0	1	0	0	0
s_54434	CGGCCGGGCAGGCCCGAAGC	NM_024663	NPEPL1	470	0	0	0	23	0	0	0
s_33688	CCCCTAATCCCTCAACAGGT	NM_003717	NPFF	412	0	44	0	0	0	0	0
s_36117	ATGTGTACCAGGACCATTCC	NM_004885	NPFFR2	990	0	0	0	0	36	0	0
s_43836	ACTGCGCCCGCCGACTCCCA	NM_014625	NPHS2	743	0	0	0	13	0	0	0
s_25720	ACATTCATTTTAAGCATGCA	NM_001282507	NPIPA7	6901	0	0	0	0	0	1	0
s_27196	AAAGTACAGGAATTTGAACT	NM_001287251	NPIPB9	1914	0	0	0	0	0	0	1
s_48430	AATCCCCTCCTCCAGTTGCA	NM_017921	NPLOC4	928	157	0	0	0	0	0	0
s_26926	GCGGCTTCTTTGCGACTAAT	NM_001286681	NPM2	169	2	0	0	0	0	0	0
s_31038	CTGATTTATCAGCCACATTC	NM_002521	NPPB	1989	2	0	0	0	0	0	0
s_31039	GCGCGGAGGGGCTCATTCCC	NM_002521	NPPB	150	0	74	0	0	0	0	0
s_34292	TAGCCTACTCCTCCTCTTCC	NM_003995	NPR2	513	0	5	0	0	0	0	0
s_19952	CGAGGGAATGGTTCAACTTC	NM_001204376	NPR3	1148	0	0	0	0	0	14	0
s_39750	CTTTGCGCCTCCTACCTGGA	NM_006545	NPRL2	396	0	16	0	0	0	0	0
s_69819	CAGAACAGGGGTCTCATCCA	NM_207173	NPSR1	203	0	0	0	0	0	0	1
s_14515	GCGGGACTCCGCTAGCTCTC	NM_001161364	NPTN	381	0	0	0	1	0	0	0
s_43203	CACTGAACGGGTGCGGGGCT	NM_014293	NPTXR	922	0	0	0	0	1	0	0
s_01998	GCAAACAAAGAAAAGCACAG	NM_000909	NPY1R	332	0	0	0	0	0	0	1
s_02000	AAACTTGGGGGTGGCACAGT	NM_000910	NPY2R	439	0	14	0	0	0	0	0
s_38518	GGGACCCCAGCACTCGCCCT	NM_005972	NPY4R	273	0	0	0	8	0	0	0
s_25137	TCCAACCCAAGGCTGGTATC	NM_001278795	NPY4R2	1610	0	0	0	17	0	0	0
s_38923	TCGAGAACACGTGACTGTTC	NM_006174	NPY5R	1379	0	0	0	1	0	0	0
s_26592	AAGTCTCTCGGGGCTGGGGG	NM_001286137	NQO1	388	0	51	0	0	0	0	0
s_01095	GGTGTGTTCGCCCATGACCT	NM_000475	NR0B1	244	4	0	0	0	0	0	0
s_13536	TCCCTGACCCACATTCCCCG	NM_001145425	NR1D2	662	0	0	0	0	0	4	0
s_10688	CGCTGGGTAAGGAGAGGAAG	NM_001130101	NR1H3	665	0	21	0	0	0	0	0
s_34066	CCACCTTGCCAGAAGTCCTT	NM_003889	NR1I2	702	0	0	0	17	0	0	0
s_07108	AAGTGCTGGTTGGTGGCACA	NM_001077478	NR1I3	45	0	29	0	0	0	0	0
s_32781	TTTGCCAAAGGTGGGCATTA	NM_003297	NR2C1	1397	0	43	0	0	0	0	0
s_37857	ATGGAGATCGCTGCCTTATA	NM_005654	NR2F1	719	0	0	0	42	0	0	0
s_37859	TTGAAACTGACACGTTTCTA	NM_005654	NR2F1	463	3	0	0	0	0	0	0
s_13294	TGCAGCCCTCGCACGTGAAC	NM_001145156	NR2F2	731	0	0	0	0	0	0	1
s_36889	CGCCTCTAGCGTGCCCCTCC	NM_005234	NR2F6	1010	0	0	0	0	1	0	0
s_05137	CTCGCTGGAGGTTTTGCATT	NM_001018076	NR3C1	4010	20	0	0	0	0	0	0
s_19910	CTGCCCCCACGCCCTCCGCG	NM_001204265	NR3C1	1009	0	4	0	0	0	0	0
s_05136	TTCTTGCATAGATCCTCCTT	NM_001018074	NR3C1	4239	9	0	0	0	0	0	0
s_15416	AATCCAGGCTGTCAGTCACC	NM_001166104	NR3C2	736	0	3	0	0	0	0	0
s_38952	CCCTGCTCGTGACGTCAGGT	NM_006186	NR4A2	403	0	34	0	0	0	0	0
s_25571	GTCTACACTGAAGTCACGTG	NM_001282405	NRBF2	130	0	0	0	0	0	0	1
s_20650	GACATGGAGACAAGAAGTGA	NM_001242361	NRDC	422	0	65	0	0	0	0	0
s_12282	TCGAGGCGGAGAGGCTGGCC	NM_001142478	NREP	405	0	2	0	0	0	0	0
s_12286	CCCGTCGGCGAGCGGCCAAC	NM_001142481	NREP	520	0	78	0	0	0	0	0
s_12273	TGGGGTAGCAGAAGGACATG	NM_001142475	NREP	796	0	0	0	0	1	0	0
s_12294	GTTTATTTGGTTTAGGGAGA	NM_001142483	NREP	159	0	0	0	0	1	0	0
s_12290	TCGGCGGCTCTGGGCCCCGT	NM_001142482	NREP	539	0	0	0	0	0	0	1
s_42721	CTTTGTGTGAAGTGATGCTG	NM_013962	NRG1	266	0	0	0	0	0	0	1
s_14367	AAAGGATTGAATGACTTCTC	NM_001159996	NRG1	256	0	0	8	0	0	0	0
s_42723	GCTGTCACCGGAGGAGGACG	NM_013962	NRG1	497	0	27	0	0	0	0	0
s_42716	AGATTGCTAGCATCGATCGC	NM_013959	NRG1	895	0	0	0	0	0	0	81
s_42732	CTGTCATGCCGATAAATCCC	NM_013981	NRG2	404	0	0	0	1	0	0	0
s_42731	ATCGTGCCACCCTTTGCTCC	NM_013981	NRG2	1599	0	0	0	0	1	0	0
s_15354	CCCGAGAGGCGGGCGGCGGG	NM_001165972	NRG3	149	0	0	0	1	0	0	0
s_15356	CCTGCCCTATGATCTTACCC	NM_001165973	NRG3	469	0	0	11	0	0	0	0
s_60686	TACGTGTTCAGAGTTGCAAA	NM_138573	NRG4	121	9	0	0	0	0	0	0
s_09882	GATGGAGTGTGTAGGAGGCT	NM_001126181	NRGN	321	0	0	0	0	0	0	43
s_56155	GTGTGAGAGAGAGAGAGAGA	NM_031474	NRIP2	268	0	0	0	0	0	1	0
s_51105	GAGGGGGCGGTTGGGTGAAA	NM_020645	NRIP3	480	0	42	0	0	0	0	0
s_68381	CCTTCAGCACCTCCCTCGGC	NM_198465	NRK	447	0	30	0	0	0	0	0
s_38927	AGTGTGCTTATTCTCAAAGA	NM_006177	NRL	1071	0	0	3	0	0	0	0
s_41187	TGTGTACGTCTACTGTGACA	NM_007243	NRM	345	0	0	0	0	0	0	13
s_23658	TCTAACATTCCCTTCTGTGA	NM_001270709	NRM	3360	0	4	0	0	0	0	0
s_25090	ACATTCGGTGTTTATTTCTG	NM_001278710	NRN1	208	0	26	0	0	0	0	0
s_25091	CGCAGGTGGGTAAAATTCAG	NM_001278710	NRN1	150	0	0	0	0	0	0	48
s_25094	GGTTAACTTCGACCTCCGCT	NM_001278711	NRN1	1065	0	0	0	19	0	0	0
s_68338	CCTCGCTCCTTTTCCCATCT	NM_198443	NRN1L	3175	0	0	0	0	0	0	1
s_68339	CTCAGAGAGCAGAAATTCGC	NM_198443	NRN1L	331	0	1	0	0	0	0	0
s_21602	ATTACAGGCGAGCCCAAGCG	NM_001244973	NRP1	159	0	0	0	0	1	0	0
s_68570	CCGAACACCTGCCGGCCTAG	NM_198565	NRROS	439	0	0	0	0	56	0	0
s_35941	GGGATACCTGAGAGGGTGCC	NM_004801	NRXN1	218	0	0	0	33	0	0	0
s_60936	CGTGTGCTGGAGGCTCGCGC	NM_138970	NRXN3	140	0	23	0	0	0	0	0
s_60051	GCCACACTGTAGATTATTAG	NM_133334	NSD2	1575	0	7	0	0	0	0	0
s_53587	CAGCTAGCGTCTGGACGACT	NM_023034	NSD3	1026	27	0	0	0	0	0	0
s_38930	ACTGACACGCACGTTGGAAA	NM_006178	NSF	1332	0	0	0	1	0	0	0
s_20251	AAGAAGAGTTTCCGCGGGAA	NM_001206736	NSFL1C	287	0	0	0	39	0	0	0
s_43413	CAGGGCGGGCGCGTGGTCCC	NM_014392	NSG1	68	0	1	0	0	0	0	0
s_27363	CTGCAAACAGGACCCTCTCT	NM_001287763	NSG1	764	0	0	0	1	0	0	0
s_33401	TTACGCATAAAAAGGGATGC	NM_003580	NSMAF	377	0	0	14	0	0	0	0
s_65266	GTCGGGGTCTGACCCGCTCC	NM_173685	NSMCE2	369	0	0	0	2	0	0	0
s_10939	CCCCCAACTCAACCCGGGCC	NM_001130970	NSMF	415	0	52	0	0	0	0	0
s_56561	CAGTGACCTCTGTTTTGTTT	NM_032141	NSRP1	732	0	0	4	0	0	0	0
s_56560	CAGATTTTGAGGCAGCCGGT	NM_032141	NSRP1	849	0	11	0	0	0	0	0
s_68857	TCTCGCTTTGTCGCCCAGGC	NM_199044	NSUN4	250	0	0	0	0	27	0	0
s_67368	CGCAGTGTTGGGGAAACTTG	NM_182543	NSUN6	809	2	0	0	0	0	0	0
s_67367	AAAGAGCCTCACGCAGGGTT	NM_182543	NSUN6	592	0	0	0	0	0	0	34
s_43767	GGCTGATGGGGACAAAGGCT	NM_014595	NT5C	321	0	0	0	0	0	16	0
s_57226	GGAGGTCACACTGGCCCTCT	NM_032526	NT5C1A	1289	0	0	0	0	0	0	32
s_18995	TCTGTCTGGCAGAATGAACA	NM_001199088	NT5C1B	2224	26	0	0	0	0	0	0
s_15449	GTTGCCAGGGCTGGAGGAGG	NM_001166118	NT5C3A	60	0	0	320	0	0	0	0
s_02562	TGAGACCCTGAGTCTGCTGA	NM_001002009	NT5C3A	1562	0	0	0	1	0	0	0
s_58925	GCCGGTTGCGCTAGGCAAAC	NM_052935	NT5C3B	107	0	0	0	1	0	0	0
s_53516	GGGCCCTATGACCCTTTCTG	NM_022908	NT5DC2	232	0	6	0	0	0	0	0
s_20050	AAACCTTAGTGATAAAACAG	NM_001204813	NT5E	308	0	57	0	0	0	0	0
s_31050	AAAAGCAGAGTCGGCAGACC	NM_002527	NTF3	166	0	54	0	0	0	0	0
s_38933	AGAAAAGGGGCCTCTGGAAA	NM_006179	NTF4	58	0	0	3	0	0	0	0
s_31053	CCTCCGCGCAATGCCGCTAC	NM_002528	NTHL1	1209	0	0	0	0	0	4	0
s_27052	TCACTCCGGGCGGGGGCTCC	NM_001286799	NTMT1	335	0	0	0	22	0	0	0
s_27044	CCTCCCACCAGGCTCCTGCC	NM_001286796	NTMT1	461	4	0	0	0	0	0	0
s_35987	CCGGGAAAGAAGAAAGTTAA	NM_004822	NTN1	668	0	0	0	7	0	0	0
s_38938	TCCCGGGAAGGGCCGTGGGC	NM_006181	NTN3	599	0	0	0	0	1	0	0
s_03931	CGCAGGGAAAATTATTGACT	NM_001007792	NTRK1	773	19	0	0	0	0	0	0
s_04466	AGGAAGCGGGTGGAGAAGAG	NM_001012331	NTRK1	125	0	0	0	0	0	0	2
s_05123	GCGCACACACGCACACATCC	NM_001018066	NTRK2	300	0	123	0	0	0	0	0
s_31059	CCGCGCGGCGCGCCCAGCAG	NM_002531	NTSR1	613	0	0	0	0	0	1	0
s_41982	CGCTAACGGGCTGGCACTCG	NM_012344	NTSR2	637	0	0	0	0	0	0	1
s_44299	ATGGTCTCTTCTTAGAACGG	NM_014840	NUAK1	486	0	0	0	1	0	0	0
s_55191	TGATACTTACAGAAGTCCCG	NM_025152	NUBPL	187	0	0	14	0	0	0	0
s_55190	TAAACAAGATCATGCAGATT	NM_025152	NUBPL	1306	115	0	0	0	0	0	0
s_39878	TCGTGGACGCGCTTGTTGAT	NM_006600	NUDC	330	0	78	0	0	0	0	0
s_10304	GAATGAAGTATGAATTAGCT	NM_001128211	NUDCD1	442	0	0	0	44	0	0	0
s_68788	TCCCCTAGAGGCTTGAGAAG	NM_198954	NUDT1	1361	0	1	0	0	0	0	0
s_63795	GTCAGGCAGGTTGTGAACAG	NM_153183	NUDT10	183	0	0	0	1	0	0	0
s_56093	AGATGTAGTTTGAAGCCCAC	NM_031438	NUDT12	345	0	0	0	0	1	0	0
s_26192	GGGAGAGGATGAAGCAGGGG	NM_001283014	NUDT13	128	0	0	0	0	36	0	0
s_26191	AGTCCACCCTCATACACAGA	NM_001283014	NUDT13	599	0	0	0	0	0	1	0
s_16458	ACCGAAAGCAGCCTCTGGGT	NM_001171905	NUDT16	883	0	59	0	0	0	0	0
s_16463	TGCAGACCGGGTTGAAGTCC	NM_001171906	NUDT16	709	0	0	0	0	1	0	0
s_09174	AATTCCCGCGAGGCCCCCGG	NM_001105570	NUDT19	450	0	0	0	0	1	0	0
s_42927	TTCACTGCCAGTTCTCCGCG	NM_014142	NUDT5	833	0	0	0	0	1	0	0
s_21324	ATAGCCAGAGGCGGGACTTG	NM_001243661	NUDT7	1481	0	0	0	0	0	0	1
s_67162	CTGCCGCTCTGCAGCCCCCC	NM_181843	NUDT8	653	0	0	0	0	0	1	0
s_68063	GCAGGCTTACTTGGGGACGC	NM_198038	NUDT9	904	7	0	0	0	0	0	0
s_41984	GCTGATCGCGGGATTCTTTT	NM_012345	NUFIP1	255	0	0	1	0	0	0	0
s_51357	GTTGAAGGCCCGGCCCTGTG	NM_020772	NUFIP2	253	0	0	0	0	0	0	5
s_27871	GGCCCTGGAAATAGGGATCC	NM_001289980	NUMBL	348	0	0	0	0	1	0	0
s_27872	TGCCCAAGACCCCGGTCTCC	NM_001289980	NUMBL	453	0	82	0	0	0	0	0
s_27870	GGCCCAACAAGCCAAAGCCC	NM_001289980	NUMBL	158	0	0	0	0	0	0	10
s_49032	AAGAAGGGCGCCTGGCTTTC	NM_018230	NUP133	202	0	15	0	0	0	0	0
s_49034	CTGGAAGCTCGGCACTGCAG	NM_018230	NUP133	300	0	0	0	56	0	0	0
s_64128	GGGTTGAGGGTTTTGGGGTG	NM_153485	NUP155	167	0	77	0	0	0	0	0
s_45106	TTTAGAAACAGAAACAAACC	NM_015231	NUP160	282	0	0	0	0	1	0	0
s_45342	AGTGGCGACGTCTACGCCGT	NM_015354	NUP188	506	0	0	0	0	5	0	0
s_45343	GGCCCAAAGAGGTGAGGAGC	NM_015354	NUP188	84	0	39	0	0	0	0	0
s_44913	GGATTATTCCCATTCAAATA	NM_015135	NUP205	431	0	72	0	0	0	0	0
s_14239	AAGCCCTTTAAGAGAGTTTG	NM_001159484	NUP210L	846	0	0	0	9	0	0	0
s_36568	AGCGGCACCAGGACCATCCA	NM_005085	NUP214	654	0	0	1	0	0	0	0
s_36569	GCTCGGGCTGAGTAGTGGCG	NM_005085	NUP214	1271	0	0	0	4	0	0	0
s_27318	CGCCTGTGATCCCAGCACTT	NM_001287584	NUP35	1058	0	0	6	0	0	0	0
s_60319	CGGGAATGCTTCCTGATTTG	NM_138285	NUP35	353	0	0	0	0	1	0	0
s_53805	TCTGCTAGAATCACAGATAT	NM_024057	NUP37	454	0	9	0	0	0	0	0
s_68736	AAATACTGACATTGCAGATT	NM_198887	NUP43	1719	0	0	2	0	0	0	0
s_41042	CGGCGATGCGCGAGGAGTTC	NM_007172	NUP50	87	0	0	0	0	1	0	0
s_47551	GAGGCTGAAGTTGTTACTGT	NM_017426	NUP54	727	0	0	2	0	0	0	0
s_18031	TCCGCAGCTCTTTCACTACG	NM_001193357	NUP62	1951	0	0	0	0	0	0	72
s_47940	GATTGGCCAGAAAAGTCAAG	NM_017681	NUP62CL	482	0	0	0	0	1	0	0
s_31062	AATGGTGATTGGCTTTCCCT	NM_002532	NUP88	507	0	0	0	3	0	0	0
s_42045	ATCATGGCCTCACCTGATCG	NM_012385	NUPR1	545	0	4	0	0	0	0	0
s_38146	GGGCAAGCCCCTGAGAATTG	NM_005796	NUTF2	457	0	0	0	1	0	0	0
s_08521	CCTGGCCACATTTTCTTTCC	NM_001099338	NUTM2A	2637	0	0	0	4	0	0	0
s_13084	TCCGTATGGCTTCTCCTCGC	NM_001144990	NWD2	1499	0	14	0	0	0	0	0
s_52725	GGAAGGATTGTGGGACAGGC	NM_022053	NXF2	528	0	0	0	1	0	0	0
s_20169	CAAGATAAAAAGTTCGGAGT	NM_001205319	NXN	102	0	0	0	0	0	1	0
s_20170	CTTGTCTTCAACTTTTCTGT	NM_001205319	NXN	1234	0	0	0	0	0	1	0
s_62618	CCCAAGGGTCACCAGTAACA	NM_152315	NXPE1	249	0	0	0	0	1	0	0
s_63484	AGTGGCTCCCGCGGTGTCTT	NM_152745	NXPH1	1503	0	0	0	0	0	1	0
s_63486	GCTCTTCCCGCCACTCCCCT	NM_152745	NXPH1	1521	0	38	0	0	0	0	0
s_41151	GCAGCGCTCGGATTCCGGGA	NM_007226	NXPH2	111	0	0	0	0	0	1	0
s_41150	GAAGCGCCGCGCTGTGTCCC	NM_007226	NXPH2	208	0	12	0	0	0	0	0
s_42321	CTGATTGGGCCAAACCTCTT	NM_013248	NXT1	776	0	1	0	0	0	0	0
s_20767	TTTCATTTTTGCTTGTCCCC	NM_001242617	NXT2	1972	0	0	0	1	0	0	0
s_51555	AGAAAAGAGGGCATAGCTAA	NM_020864	NYAP2	532	22	0	0	0	0	0	0
s_55091	TCCCAAGAGAACGGGGACCT	NM_025081	NYNRIN	1759	0	0	0	0	0	14	0
s_66473	CGCGGCTGCTCTCCGCACTT	NM_178507	OAF	921	0	58	0	0	0	0	0
s_05699	GGCTGCTTGTTGCTGGCTAA	NM_001032409	OAS1	81	0	0	0	0	0	0	1
s_46611	AGGGTAGATAAGCAGCAGAG	NM_016178	OAZ3	512	1	0	0	0	0	0	0
s_58746	TCAAACTGGACGGGGACAAA	NM_052843	OBSCN	619	0	0	8	0	0	0	0
s_58744	AGCCCAGCCCCAAAATAGCC	NM_052843	OBSCN	281	0	0	0	0	0	0	17
s_53077	CACCTGTAATCTCAGCTACT	NM_022375	OCLM	742	0	69	0	0	0	0	0
s_20136	AGGCTGCAGTGAGCTGTGAT	NM_001205255	OCLN	329	0	1	0	0	0	0	0
s_31079	TTGCTCCAACGAAAGACTCC	NM_002538	OCLN	829	0	0	0	0	1	0	0
s_38957	GACACACATACAGTTTCAGT	NM_006188	OCM2	526	0	2	0	0	0	0	0
s_38959	TGTGCCACTGCACTCCAGCC	NM_006188	OCM2	713	0	23	0	0	0	0	0
s_48283	CCTCCTAGTGCTGCCCTACA	NM_017855	ODAM	1224	0	0	0	0	0	12	0
s_48284	TCATTTGGAGACATATGATG	NM_017855	ODAM	912	0	0	9	0	0	0	0
s_27177	GTGAAGACGGGGGCAGAACG	NM_001287190	ODC1	385	0	0	0	0	0	1	0
s_27172	AAGCACAGCTGTGCAGCTAC	NM_001287188	ODC1	1649	0	0	0	13	0	0	0
s_64073	CGGCCCTGTTTCCCCTGCCT	NM_153432	ODF2	337	0	0	0	0	0	0	3
s_64072	CCCGGATTCCCCTCACTCAA	NM_153432	ODF2	571	0	0	0	1	0	0	0
s_65802	CCACTTGGCCTGGTTGGTGA	NM_175881	ODF3L1	225	1	0	0	0	0	0	0
s_67421	CGTGGCCCCGTTTCTACACC	NM_182577	ODF3L2	192	0	187	0	0	0	0	0
s_63730	GGGATGCAGTGGCACAACCT	NM_153007	ODF4	1008	0	118	0	0	0	0	0
s_49042	AGTGAACCCGGAGCCTCTGG	NM_018233	OGFOD1	961	0	0	0	0	0	0	45
s_41337	TCCCCCAACGTCCGCCCGGG	NM_007346	OGFR	1024	0	6	0	0	0	0	0
s_54253	CGTGGAAGGGAGGCGCGGCC	NM_024576	OGFRL1	390	0	0	0	0	0	13	0
s_42841	ACATGGACTATGTTGTCATT	NM_014057	OGN	829	0	0	0	0	1	0	0
s_41265	CGGGAAATCAGCCTTTCTAT	NM_007280	OIP5	1015	0	0	0	53	0	0	0
s_63281	ATTCTTGCTTTGTGACTTCT	NM_152635	OIT3	1056	0	0	15	0	0	0	0
s_42503	GCTTCGGCACGTGGGCTTCT	NM_013341	OLA1	1028	0	0	0	1	0	0	0
s_25814	GAAAAATCCACCCATTTCCT	NM_001282611	OLFM1	472	0	0	0	0	0	0	1
s_39288	CATTCCCCCCCCCCAATCTT	NM_006334	OLFM1	1288	0	0	0	0	3	0	0
s_59251	CGCCGCCTCCCCCGCCTCGC	NM_058164	OLFM2	232	0	0	0	0	0	0	2
s_38167	TTCATTGAGCGGAATTAGCC	NM_005806	OLIG2	654	0	0	0	0	1	0	0
s_07600	GCCGCGCTCGCAGCCGGGCC	NM_001080488	ONECUT3	2374	0	0	0	1	0	0	0
s_07644	GGGGCGGAGCGGGTCGAATA	NM_001080507	OOEP	652	0	0	0	0	0	0	12
s_05074	CGGTGCCGTTAAACGGATGC	NM_001017989	OPA3	167	0	0	0	1	0	0	0
s_26368	TTGATAAACAACACATGCAA	NM_001284324	OPALIN	587	0	0	0	0	0	0	26
s_26367	TATGAGTGTCTTTCTGAAAT	NM_001284324	OPALIN	2840	0	0	5	0	0	0	0
s_31089	CTCTTTTTGGATGCAGGAGG	NM_002545	OPCML	455	0	35	0	0	0	0	0
s_04479	AGGAGACTTTCCTGCTTGGA	NM_001012393	OPCML	427	52	0	0	0	0	0	0
s_04480	CAACACGCAGGGCTGTGCTC	NM_001012393	OPCML	379	0	0	0	1	0	0	0
s_31090	GGCATCTGGTTCTGCTAGGC	NM_002545	OPCML	413	0	34	0	0	0	0	0
s_29162	TACTAATCCTAAACCTCCCA	NM_001708	OPN1SW	397	0	0	0	1	0	0	0
s_29160	AAGGTTTAGGTAGTGGTTTA	NM_001708	OPN1SW	518	0	0	0	0	0	0	1
s_58353	GTGTGTGTGTGTGTGTTTCA	NM_033282	OPN4	307	0	0	0	0	1	0	0
s_58352	AGATAGACACCCAGAGACCT	NM_033282	OPN4	2085	0	0	0	1	0	0	0
s_67079	AGAGAATCATGCATGACCCT	NM_181744	OPN5	1257	0	0	0	0	0	0	1
s_02007	GGGAGCTGGGGGCTGACTCC	NM_000912	OPRK1	518	0	50	0	0	0	0	0
s_26093	CGGCCCACTAACTGCCCGAG	NM_001282904	OPRK1	185	6	0	0	0	0	0	0
s_13395	GGATCACAGCAACATATAAA	NM_001145287	OPRM1	480	1	0	0	0	0	0	0
s_02013	ATCAAAATTGGCAGTAGGGA	NM_000914	OPRM1	238	0	0	0	0	0	1	0
s_52214	GTGCTGCCCCAGGGCCTGCT	NM_021225	OPRPN	168	0	4	0	0	0	0	0
s_52213	GACTGCACATCACAACTATC	NM_021225	OPRPN	663	0	4	0	0	0	0	0
s_43343	CAAATACAGGAATGGGGCAG	NM_014359	OPTC	385	0	0	0	0	0	1	0
s_02958	TTAGACAATGACCAAATACT	NM_001004461	OR10A6	1399	0	0	0	0	0	0	1
s_02806	ATGAATGGTGGTCAACCTTT	NM_001004134	OR10AD1	288	0	0	0	0	0	2	0
s_03621	CTGGGATATAATGCAACCAG	NM_001005491	OR10AG1	278	0	38	0	0	0	0	0
s_03576	TTCCTTCATCTGGCAAATCC	NM_001005466	OR10G2	1428	0	0	0	0	1	0	0
s_42703	GATCTACCGTTTCAACAGCT	NM_013940	OR10H1	297	0	0	10	0	0	0	0
s_42699	GCTCTATGCTATTCAACAAC	NM_013938	OR10H3	340	0	0	0	1	0	0	0
s_02971	GCGCTCTCAGATGTCCTCCC	NM_001004466	OR10H5	426	0	39	0	0	0	0	0
s_41991	AGTAAAGATAAGTAAACCCA	NM_012351	OR10J1	304	0	0	0	0	1	0	0
s_02975	CCTGTCCCCACCCTCTTCTT	NM_001004467	OR10J3	878	0	0	0	1	0	0	0
s_02986	GACTTTGAAGATGGAAGAAG	NM_001004472	OR10R2	458	0	27	0	0	0	0	0
s_69984	TATCACTTATTCAATACCCC	NM_207374	OR10W1	295	0	0	0	42	0	0	0
s_69983	GTAACTCTCAAAACTAGTGA	NM_207374	OR10W1	148	0	0	0	0	243	0	0
s_03001	TGCTCTGGCCTATTTTTAAA	NM_001004477	OR10X1	485	0	0	0	0	0	49	0
s_42691	TAACGTATTTCTTTCTTCTG	NM_013936	OR12D2	1168	0	0	0	0	0	0	2
s_55828	GGGCATTTGTTTTCAAAACT	NM_030959	OR12D3	427	0	0	0	0	0	0	1
s_02528	CGGAACCTTTCCTGCTGTTG	NM_001001961	OR13C3	1650	40	0	0	0	0	0	0
s_03015	TATGCTCTCTCTTCTTTCTT	NM_001004482	OR13C5	2051	0	103	0	0	0	0	0
s_03018	TCTTAACTCTGAGACAGGTT	NM_001004483	OR13C8	114	0	21	0	0	0	0	0
s_03612	AATACAGAACTCCATCAAAT	NM_001005487	OR13G1	1390	0	0	0	0	4	0	0
s_03027	TGAGAAAGGTGGAAAGAATT	NM_001004486	OR13H1	256	0	33	0	0	0	0	0
s_03030	TTTTTCACATGGATAAACTG	NM_001004487	OR13J1	434	0	63	0	0	0	0	0
s_02539	AGTTTTCAAGAGAGATGGGC	NM_001001966	OR14A16	201	0	0	0	1	0	0	0
s_55802	TGACTTGTTGATCACATTCA	NM_030946	OR14J1	614	0	0	0	0	0	0	1
s_33334	GAGGAGCCAACTGCAGTTAC	NM_003553	OR1E1	531	0	50	0	0	0	0	0
s_03425	AAATTACAGGGAAACAGAAA	NM_001005236	OR1L1	619	0	0	0	0	0	6	0
s_03422	AAGGTTTTCCATGTGCTCAT	NM_001005235	OR1L4	707	32	0	0	0	0	0	0
s_02942	GTCCTCCCTTCCCAAATCTA	NM_001004454	OR1L8	534	0	58	0	0	0	0	0
s_42004	GATGAAGAGAGAAAAGAAGC	NM_012363	OR1N1	128	0	0	0	0	1	0	0
s_42008	TTCTGTAAATGTTAGCTATG	NM_012364	OR1Q1	396	0	0	0	1	0	0	0
s_02950	AGTGGAAGTGCTACTTAATA	NM_001004458	OR1S1	2317	0	10	0	0	0	0	0
s_02338	CTCATTTTTATGAGCACACT	NM_001001659	OR2A14	2121	51	0	0	0	0	0	0
s_03599	ATATTTGCTGAGTGTTTCAG	NM_001005480	OR2A2	365	0	0	0	0	1	0	0
s_03033	GGAAAGAGTCCATGCTATTA	NM_001004488	OR2A25	1211	0	0	0	13	0	0	0
s_03521	CAGGCGTGAGCTACCGCACC	NM_001005328	OR2A7	617	0	0	0	1	0	0	0
s_22946	AGGATCCAACATCATTCAAA	NM_001258285	OR2AP1	1087	0	24	0	0	0	0	0
s_03489	TGCTATAATGTTTACTCTGT	NM_001005285	OR2AT4	381	0	0	0	2	0	0	0
s_58018	CACCGCAACCTCCGCCTCCC	NM_033057	OR2B2	861	0	149	0	0	0	0	0
s_42013	TACATGAATAAGTTCTCTAG	NM_012367	OR2B6	476	0	18	0	0	0	0	0
s_42016	CACTGCAACCTCCTTCTCCC	NM_012368	OR2C1	1315	0	0	0	0	0	11	0
s_33651	GATGATCATGTTTCTTTCAT	NM_003700	OR2D2	714	0	0	0	0	1	0	0
s_42019	TGCATCAGAGAGACAAACTA	NM_012369	OR2F1	382	0	0	0	0	1	0	0
s_02463	GCTCTTGCTCTTCTCTGCTT	NM_001001915	OR2G2	952	0	0	1	0	0	0	0
s_02461	AGAACAGCTAAGATATTTGA	NM_001001915	OR2G2	621	0	17	0	0	0	0	0
s_02458	AACAGAACACATGAGCTGAG	NM_001001914	OR2G3	799	0	0	0	0	0	0	7
s_02460	TCACTAATGTGCTGCTGACT	NM_001001914	OR2G3	2618	0	0	0	0	1	0	0
s_04653	AGGTCTTCACAACATGTTTT	NM_001013355	OR2G6	1114	0	2	0	0	0	0	0
s_65835	ATCTTCCGCACCTGCGCCCT	NM_175911	OR2L13	1841	0	0	0	21	0	0	0
s_03051	CTACATGATGACATAAAGTG	NM_001004686	OR2L2	1709	0	0	0	0	1	0	0
s_03058	GCTTGTTCTAAGATTTATTC	NM_001004688	OR2M2	932	0	83	0	0	0	0	0
s_47640	GTAACTGAAGGTTGGTGAGA	NM_017504	OR2M4	209	0	0	0	3	0	0	0
s_47639	GCAGTTTATATGCATGCATA	NM_017504	OR2M4	684	0	22	0	0	0	0	0
s_03073	TGCAAATTCACAGTTCATGT	NM_001004693	OR2T10	1044	0	54	0	0	0	0	0
s_03074	TTTCATTCCCATTCTAGATG	NM_001004693	OR2T10	1170	0	0	0	0	0	0	1
s_03075	CACTAAACACTCATTACAAA	NM_001004694	OR2T29	358	0	0	0	0	0	1	0
s_03077	TTGTGCTAACCTGAGTCCCG	NM_001004694	OR2T29	470	0	0	0	0	1	0	0
s_02426	TCTTAGGTCAAGTCGCATGT	NM_001001821	OR2T34	970	0	0	0	1	0	0	0
s_03589	TCATTCATCTTCATCCCATG	NM_001005471	OR2T6	807	0	0	0	44	0	0	0
s_03684	TATATCACAAATCCACGTTC	NM_001005522	OR2T8	1359	0	0	0	0	0	0	80
s_31106	TCAGCTAGCAGAGGATGAGG	NM_002551	OR3A2	280	0	63	0	0	0	0	0
s_42023	TCAGCTAGCAGAGGATGAGA	NM_012373	OR3A3	249	0	0	0	0	0	0	1
s_42022	GACAAGGTGGTGGTGGCATT	NM_012373	OR3A3	372	0	0	0	0	0	5	0
s_03658	ATGTCTTAGCTGAGATATAA	NM_001005512	OR4A47	1143	0	0	0	1	0	0	0
s_03457	TAGAATCATCAGGGCAAGAT	NM_001005272	OR4A5	279	0	0	0	0	1	0	0
s_03584	CTTGACCAGTGTCTTGCATA	NM_001005470	OR4B1	1135	0	0	0	37	0	0	0
s_02511	GTTTACTCAAATTGCCTCCC	NM_001001955	OR4C13	267	0	111	0	0	0	0	0
s_02478	CAGCTTTGATCATTTACTAG	NM_001001920	OR4C15	387	0	94	0	0	0	0	0
s_03096	TTTGGAAGAAAGTGTTGAAG	NM_001004701	OR4C16	854	0	0	0	6	0	0	0
s_03094	TCTTATTGGATACATTCTGG	NM_001004701	OR4C16	873	0	0	0	0	0	6	0
s_03662	CTCTTTAGTCCTGGTTTTTG	NM_001005513	OR4C45	497	0	1	0	0	0	0	0
s_03661	CTCCATCACCCCCAAAAACC	NM_001005513	OR4C45	1047	0	6	0	0	0	0	0
s_03106	CAGTGCAGAAACTTCCCATG	NM_001004705	OR4D10	527	0	0	0	0	0	0	1
s_03114	GATCGTTTACAAGTGGGTGC	NM_001004707	OR4D2	328	0	0	0	1	0	0	0
s_03119	GCAAGTCAGTATGCCACCAC	NM_001004711	OR4D9	450	0	0	0	34	0	0	0
s_02452	ATTTAAACACAACCACCCTA	NM_001001912	OR4E2	465	21	0	0	0	0	0	0
s_02379	ATAGTTATTTTCATGGCTGG	NM_001001674	OR4F15	333	0	1	0	0	0	0	0
s_02381	TGCATGTGATGAGGGTTATT	NM_001001674	OR4F15	704	0	0	0	82	0	0	0
s_03437	CCTTGAAGAAGAGAAGGAGA	NM_001005240	OR4F17	649	0	0	0	13	0	0	0
s_03655	ACACTGAAAGTATTGATGAG	NM_001005504	OR4F21	682	0	0	0	1	0	0	0
s_03657	GATGAATTTCATGGATAGTC	NM_001005504	OR4F21	990	0	0	0	0	1	0	0
s_03415	TAAACACCTGATGAATTTCA	NM_001005221	OR4F29	873	0	0	0	0	0	0	1
s_03127	GACAAAATTCCACAAAAGTA	NM_001004714	OR4K13	293	0	35	0	0	0	0	0
s_03131	GCATATAAGTGTATCTTCAT	NM_001004715	OR4K17	889	0	0	0	0	1	0	0
s_03649	CACATACATGTTTAGTCATT	NM_001005501	OR4K2	1804	0	0	0	1	0	0	0
s_03134	CCTGGATCCAGCAAGTCTAT	NM_001004717	OR4L1	996	0	125	0	0	0	0	0
s_03647	ATCACATACTTTCTCTTTCT	NM_001005500	OR4M1	3361	0	72	0	0	0	0	0
s_03138	TTACTAATGTAGATGTTTGG	NM_001004719	OR4M2	2027	0	0	1	0	0	0	0
s_03136	AGTGTAGCCAAATTTTAGAC	NM_001004719	OR4M2	319	0	0	0	0	0	0	1
s_03146	ACATAAGTTGTCTTCAGCTA	NM_001004724	OR4N5	1740	0	0	0	47	0	0	0
s_02798	ACAGTGTGCTAGAGAGCTAA	NM_001004124	OR4P4	346	0	0	0	1	0	0	0
s_03151	CATGTTTTGGGGAAAACCAA	NM_001004726	OR4X1	245	1	0	0	0	0	0	0
s_03156	TTGGAAATTGAAAGGTGAGT	NM_001004727	OR4X2	1077	0	0	0	0	1	0	0
s_03216	GCTATCATAATGAAGAGAGA	NM_001004748	OR51A2	261	0	0	0	1	0	0	0
s_03525	GTAAACGCTGGTCAATTAAC	NM_001005329	OR51A4	196	0	0	0	0	0	0	7
s_58210	TGCTGTGATTACTGACCATT	NM_033180	OR51B2	1883	1	0	0	0	0	0	0
s_03689	CCACAGAGCCAAATCATATC	NM_001005567	OR51B5	1997	0	118	0	0	0	0	0
s_03688	CACCAGGTCCCTCCCACAAC	NM_001005567	OR51B5	1483	0	0	10	0	0	0	0
s_62872	AACCACAGTGGGCTAGTGAG	NM_152430	OR51E1	493	0	0	0	8	0	0	0
s_03231	TTCAACAAGTACTGGAAAGC	NM_001004753	OR51F2	310	0	67	0	0	0	0	0
s_03500	GATAGTGAGCAGGGCCCTGG	NM_001005288	OR51I1	239	29	0	0	0	0	0	0
s_03252	GTTTTTGCTTATGGCTTCTA	NM_001004760	OR51V1	956	0	0	0	0	0	9	0
s_03251	GTTGCTTAGACATTTTCCCA	NM_001004760	OR51V1	310	0	0	0	6	0	0	0
s_03260	GTATGCGCTTTAATTATGAA	NM_001005161	OR52B4	287	0	0	0	0	0	0	44
s_03264	CTCTACAGATAATCACACAC	NM_001005162	OR52B6	695	0	0	0	0	0	0	1
s_03278	TAGCCTCTCCTGAGCAACAT	NM_001005168	OR52E8	288	0	0	0	23	0	0	0
s_03503	ATTTCAGACAGGTTCTATTT	NM_001005289	OR52H1	1047	0	0	0	0	0	0	14
s_03282	TCTCAGCTTGGTGGTATGGC	NM_001005169	OR52I1	320	1	0	0	0	0	0	0
s_03284	CAGAAAAGGCTTTCCAAAGG	NM_001005170	OR52I2	735	0	0	0	0	0	0	34
s_03283	ATTGTTCATGGATCAGCTCA	NM_001005170	OR52I2	507	0	0	0	1	0	0	0
s_03290	AGCCTTTTGTGGCCTGCATG	NM_001005172	OR52K2	493	0	46	0	0	0	0	0
s_03292	AAAAGAATTATCTCCACCAA	NM_001005173	OR52L1	1167	0	0	0	25	0	0	0
s_02814	TTTTTGCAGTATGACCTTCG	NM_001004137	OR52M1	1701	0	25	0	0	0	0	0
s_03297	TAGTTGGAAGAAAGAATTTC	NM_001005174	OR52N2	466	0	0	0	58	0	0	0
s_03296	GTGAATGTACATGGCACTTG	NM_001005174	OR52N2	392	0	0	0	0	0	0	1
s_02678	ACCCCAGTGACATGACACTG	NM_001003443	OR56A3	407	0	0	0	0	0	0	38
s_13921	AAAGCAAATAGACTAGACAA	NM_001146033	OR56A5	1935	0	52	0	0	0	0	0
s_03157	ATAACTACAAAATGCCTGAG	NM_001004728	OR5A1	777	0	0	0	0	0	0	22
s_03505	AACTATACACATTAGGAGTT	NM_001005323	OR5AK2	385	0	2	0	0	0	0	0
s_03507	TGAGATTTCTTGCAATGAAA	NM_001005323	OR5AK2	700	0	24	0	0	0	0	0
s_02667	CCTTCTCCAGAAGTTGTGTC	NM_001002925	OR5AP2	771	0	0	0	1	0	0	0
s_03170	CATGGGCATGTTTTAGATCC	NM_001004733	OR5B12	877	0	15	0	0	0	0	0
s_03685	CAATTCAGTTTTCCCTAATC	NM_001005566	OR5B2	1020	0	0	0	0	0	12	0
s_03409	ATAATATAACAGAGGGTTCT	NM_001005218	OR5B21	490	0	38	0	0	0	0	0
s_03583	TGCACTGCATTTGGTTGTCA	NM_001005469	OR5B3	822	0	16	0	0	0	0	0
s_02544	GGTTGATGGAGCTGGAGAAT	NM_001001967	OR5D13	107	0	0	0	0	0	0	1
s_03177	TGTTCTTCTTGGACAAAACT	NM_001004735	OR5D14	674	0	0	0	1	0	0	0
s_03175	AACAAACCAAGCCAAGTCTT	NM_001004735	OR5D14	1128	0	3	0	0	0	0	0
s_03636	GATAGGTGCTGTGTCAAGAC	NM_001005496	OR5D16	123	0	0	0	0	0	0	7
s_03635	ATCTCTGTTAATATCCTGAT	NM_001005496	OR5D16	1068	0	0	0	42	0	0	0
s_02502	TCATCCTTCAGGAGCCGTAA	NM_001001952	OR5D18	661	0	0	0	0	1	0	0
s_33648	GAGGAATATTAGAGGACCCA	NM_003697	OR5F1	206	0	0	6	0	0	0	0
s_33647	ACATGTAAATGCTTACCCAT	NM_003697	OR5F1	2270	0	11	0	0	0	0	0
s_03602	ACACTTGATGGCCACCTTGC	NM_001005482	OR5H2	1648	0	0	0	52	0	0	0
s_03625	ATCTTCTTTCTTGAATTCTG	NM_001005492	OR5J2	625	0	70	0	0	0	0	0
s_03182	GCTACTACTTTTGTGGCTAT	NM_001004737	OR5K2	756	0	4	0	0	0	0	0
s_03670	ATACATCCTCACATACTTCT	NM_001005516	OR5K3	714	0	0	0	4	0	0	0
s_03675	TTTCTTCCCTTTTGTATACA	NM_001005517	OR5K4	1215	0	0	0	0	0	1	0
s_03194	GAATGTGCCTGTGTGTGTGT	NM_001004741	OR5M10	496	0	31	0	0	0	0	0
s_03195	TCTCAAACCCACACACACAC	NM_001004741	OR5M10	872	0	0	0	1	0	0	0
s_03448	TTCTGGGTACTACCATAAAC	NM_001005245	OR5M11	314	0	178	0	0	0	0	0
s_03446	GGATAGATAGATACAGGTGT	NM_001005245	OR5M11	418	0	45	0	0	0	0	0
s_03198	GTTTAGTGACTGAAATACAC	NM_001004742	OR5M3	818	0	0	0	0	1	0	0
s_03480	AGTTCAGTAGAAATAGAATG	NM_001005282	OR5M8	180	0	0	0	0	0	0	1
s_64092	CTGAATGCCTATCAAATTAC	NM_153444	OR5P2	1535	0	0	0	2	0	0	0
s_64094	TCCAGTAACTCAATCTTCTA	NM_153445	OR5P3	537	0	1	0	0	0	0	0
s_03202	CAGAGGCCAATCTTGCCTGA	NM_001004744	OR5R1	277	0	0	8	0	0	0	0
s_03206	GTGATAAAATTGGGTCCAAG	NM_001004745	OR5T1	399	0	0	0	0	0	0	1
s_03205	ATTACAGTAATGTATCCACT	NM_001004745	OR5T1	557	0	8	0	0	0	0	0
s_03210	TCTAAAATCATCAGGTCTAC	NM_001004746	OR5T2	1405	0	0	0	0	0	0	32
s_33646	TGGATCATGACTCTGTTTTG	NM_003696	OR6A2	814	0	0	0	1	0	0	0
s_33645	CCGAGACTCTTTCAATTTTT	NM_003696	OR6A2	559	0	0	0	0	0	0	8
s_03726	AGAGAGAGTGGAGCTGGACT	NM_001005853	OR6B2	472	0	0	0	53	0	0	0
s_64838	TACACCAAAACTCCCTATCC	NM_173351	OR6B3	774	0	0	0	0	56	0	0
s_59169	TTAGCTGTTTCTCAGTGATG	NM_054104	OR6C3	470	0	27	0	0	0	0	0
s_03628	GTCTTTTTATAACGAGTATG	NM_001005493	OR6C6	31	0	0	0	0	0	47	0
s_03677	TCATGAACTTGCAATTCTAA	NM_001005518	OR6C65	315	0	0	0	1	0	0	0
s_03679	AAAACCATCTTTTGACCCTA	NM_001005519	OR6C68	483	0	0	0	7	0	0	0
s_03620	TTTTTATAGGCTGCTGTTAA	NM_001005490	OR6C74	1602	0	15	0	0	0	0	0
s_03321	GTGGTGGATTGAAAAAAAAG	NM_001005183	OR6C76	82	0	28	0	0	0	0	0
s_03517	AGTAAGAAGAACTACCTTGA	NM_001005327	OR6K3	373	0	0	0	1	0	0	0
s_03322	GCAAGTATTTCAGATGATTT	NM_001005184	OR6K6	281	0	0	0	12	0	0	0
s_03323	GCTTAAGAGATATTTCTAAC	NM_001005184	OR6K6	350	0	1	0	0	0	0	0
s_03512	CAGATAGAGGACTACATACC	NM_001005325	OR6M1	568	0	0	0	0	0	25	0
s_03326	CTCTAAGTAAATGCTTTGAG	NM_001005185	OR6N1	505	0	0	0	0	0	0	1
s_14461	GTCTGTTAACTTTTCCTATA	NM_001160325	OR6P1	715	0	0	0	1	0	0	0
s_02363	TTCTTCTGTTTCAAGTTCAA	NM_001001667	OR6V1	944	0	40	0	0	0	0	0
s_03342	GTCATGGGGGTTTAGTGTAT	NM_001005190	OR7A10	256	0	0	0	1	0	0	0
s_68779	ATCCTTTTCTTTGCTACCAT	NM_198944	OR7C1	899	29	0	0	0	0	0	0
s_42032	GCATGATTTCTTGAGTTCCC	NM_012377	OR7C2	675	0	0	0	28	0	0	0
s_65810	TATAATTTTCATGGGTACAC	NM_175883	OR7D2	586	0	0	0	0	0	0	1
s_03343	ACAATGAATCTCTCAGGAAG	NM_001005191	OR7D4	880	0	153	0	0	0	0	0
s_03345	TAGAAATCTCTCTCTTTGGC	NM_001005191	OR7D4	404	0	0	0	0	0	0	1
s_07331	ACAGTCTATTGAAGAATGTT	NM_001079935	OR7E24	1505	0	0	1	0	0	0	0
s_07332	AGTTAAGTGTATACAGAAAG	NM_001079935	OR7E24	493	0	424	0	0	0	0	0
s_03346	GAATCTACCCCTTTTCAAGA	NM_001005192	OR7G1	676	0	0	0	15	0	0	0
s_03351	TCCACCAGGCTGGAATGCAG	NM_001005193	OR7G2	1399	0	0	30	0	0	0	0
s_02518	AAAAAGAAAGGAAGGAAGGA	NM_001001958	OR7G3	253	0	0	0	0	33	0	0
s_03352	AAAGAAGACCAGCAAATAGC	NM_001005194	OR8A1	2921	0	0	0	29	0	0	0
s_03353	AAGACCAGCGTGAGTGTTTC	NM_001005194	OR8A1	1617	0	0	3	0	0	0	0
s_03355	AAGGTTTTTACCACTCACTG	NM_001005195	OR8B12	791	0	5	0	0	0	0	0
s_03580	TGGGTGAGTTCTTTGTTTCA	NM_001005468	OR8B2	384	0	0	0	26	0	0	0
s_03579	TGGGTGACTTCTTTGTTTCA	NM_001005467	OR8B3	1252	0	31	0	0	0	0	0
s_03578	GAAATGTTGAGGAGTGGGAG	NM_001005467	OR8B3	590	107	0	0	0	0	0	0
s_02656	GACCAACTTGGAGAAGGCCC	NM_001002917	OR8D1	428	0	45	0	0	0	0	0
s_28248	GAAGCTGGCTGAGCTGCCAC	NM_001291438	OR8G2P	237	0	51	0	0	0	0	0
s_03373	CGGAGGTTGCAGTGAGCCAG	NM_001005201	OR8H3	658	0	0	0	0	127	0	0
s_02719	AGAGAAGGATTCAAATCTAA	NM_001003750	OR8I2	509	0	192	0	0	0	0	0
s_02720	AGAGAATGGTACATCTTAGG	NM_001003750	OR8I2	259	0	0	0	26	0	0	0
s_02783	TGCTCTTTTCATCTGCACAA	NM_001004058	OR8K5	1944	0	0	0	0	0	11	0
s_02784	TTTGATATTCTCAAAGACAG	NM_001004058	OR8K5	978	0	0	8	0	0	0	0
s_03379	AAATGGTCCACTGAAGAACA	NM_001005203	OR8S1	579	0	0	0	0	0	0	1
s_03485	CCATGATTTGGAAAAATTAC	NM_001005284	OR9G4	860	0	0	0	0	22	0	0
s_03398	TAAAATGCAAGAGATGCCCA	NM_001005211	OR9I1	218	0	0	0	0	0	0	1
s_57592	TGCAAAACAGCCCAGGGCGG	NM_032790	ORAI1	92	0	0	0	0	0	1	0
s_62568	CAAGCGCCCGGACCCCACCG	NM_152288	ORAI3	376	0	0	0	0	0	5	0
s_38964	ACCTGAGGAAAACGGATTCT	NM_006190	ORC2	779	0	0	0	0	0	4	0
s_38963	AAGGTAAGGCCCACAACTCA	NM_006190	ORC2	424	0	0	0	1	0	0	0
s_67155	TCGCCGCGCTATTGCTTGCC	NM_181837	ORC3	277	0	0	0	0	0	3	0
s_67075	ACATACGCAGTGGAGCTCCG	NM_181742	ORC4	105	0	9	0	0	0	0	0
s_67073	ACGGGTGGCTGGTTGGTTGA	NM_181741	ORC4	76	0	0	0	0	0	0	3
s_31109	TCCTTCCTAAGGGAAAGTGG	NM_002552	ORC4	1474	0	0	0	0	0	0	11
s_31112	TCCCCACCAAGCCCAAGAAT	NM_002553	ORC5	4046	0	63	0	0	0	0	0
s_31111	CTGACGCTTTTTCCACTCAA	NM_002553	ORC5	2342	0	0	12	0	0	0	0
s_01399	GCCCAAGGCCAAGGTGGGTG	NM_000608	ORM2	483	0	43	0	0	0	0	0
s_43002	CTTGCCCCACCTCTTTCAAA	NM_014182	ORMDL2	2975	0	0	15	0	0	0	0
s_61152	CAGATCGGATGATAGAATTT	NM_139280	ORMDL3	429	0	4	0	0	0	0	0
s_23187	CATTATATCCTGCCCACCGC	NM_001261422	OS9	1028	0	0	0	0	1	0	0
s_23186	ATGAGATGCGCATGACAGCT	NM_001261422	OS9	1179	0	0	0	10	0	0	0
s_20732	AATGTGCAGTGAAGTCATAA	NM_001242508	OSBPL1A	926	0	31	0	0	0	0	0
s_25036	CTATGCTAATCCCTTCGCGA	NM_001278649	OSBPL2	593	0	0	0	1	0	0	0
s_45698	ACCAATCAGAAGTCGCCTTT	NM_015550	OSBPL3	1674	0	36	0	0	0	0	0
s_45700	AGGAGGTGGGGCGATGTCCT	NM_015550	OSBPL3	278	0	0	0	0	92	0	0
s_12877	GGGGCTCACACCCACCCGGG	NM_001144063	OSBPL5	103	0	0	0	6	0	0	0
s_62426	TACAACAGAGCCTTCATGAC	NM_148908	OSBPL9	236	0	103	0	0	0	0	0
s_69612	GCATAGGGACCACAACTCCC	NM_206818	OSCAR	897	0	0	0	1	0	0	0
s_48170	CGTGCACCCTTCTTTGTGCT	NM_017807	OSGEP	2023	0	0	0	0	1	0	0
s_53024	AAAAAAAAATCGGGAGACTG	NM_022353	OSGEPL1	572	0	0	0	0	0	0	1
s_67740	GTGTCACGCTGCCTGCCTCA	NM_182981	OSGIN1	603	0	0	0	1	0	0	0
s_51064	TTTGGGGTCATGTTCCCAGA	NM_020530	OSM	438	88	0	0	0	0	0	0
s_51062	AAGAAAACAGGAGGAGGAGC	NM_020530	OSM	313	0	0	0	0	48	0	0
s_34296	CACAACCCGGACTTTGCGGG	NM_003999	OSMR	286	0	0	0	4	0	0	0
s_12251	GGATAGCAACTGAGTCTTAA	NM_001142462	OSR2	329	0	0	14	0	0	0	0
s_12250	CCACTCTGTTTACTTCTGTT	NM_001142462	OSR2	531	0	0	0	71	0	0	0
s_12252	TGTTATAGAGACGCAGCCGT	NM_001142462	OSR2	810	0	1	0	0	0	0	0
s_42039	CGTGCGCCAGTGCAGTGCCG	NM_012383	OSTF1	1144	0	0	1	0	0	0	0
s_01230	ATAATATATGCAAGGCACTG	NM_000531	OTC	562	0	41	0	0	0	0	0
s_14620	GATTTGCATGTGGCTTGTCT	NM_001161683	OTOA	1377	0	0	20	0	0	0	0
s_64394	GCTGGGAGGTGTGATCTGAT	NM_170664	OTOA	215	0	0	0	0	1	0	0
s_67975	CTGGGAGGGCTGTGAGACCC	NM_194323	OTOF	1075	0	0	9	0	0	0	0
s_24448	CCTGGGGCATGAGAACAAGA	NM_001277269	OTOG	513	0	72	0	0	0	0	0
s_24449	GGACCTCGGCTGCGGAGTGG	NM_001277269	OTOG	579	0	64	0	0	0	0	0
s_65124	AGAACTTGCAGACAACCCTT	NM_173591	OTOGL	1868	0	0	0	0	138	0	0
s_07479	TCAATAGCTCATATACCCTG	NM_001080440	OTOL1	318	0	0	0	0	0	1	0
s_66262	TCTTTCTCCAAGGTGAATTT	NM_178160	OTOP2	204	0	0	0	1	0	0	0
s_66260	ATTCATATTTACCCTTTGAG	NM_178160	OTOP2	521	133	0	0	0	0	0	0
s_50577	TATGAAAACGGAGGGGTGGT	NM_020157	OTOR	283	0	0	0	2	0	0	0
s_62437	GCTCCTGTCGCCCTGCTGGC	NM_148961	OTOS	710	0	0	0	0	0	0	17
s_62438	TTTTCTCTCAGTTTGAACTT	NM_148961	OTOS	876	77	0	0	0	0	0	0
s_47916	TCTCAGCTACTCTTCAGGCA	NM_017670	OTUB1	1086	0	0	0	0	0	0	1
s_45076	TACCATCCACCACTAGAGGG	NM_015207	OTUD3	172	0	29	0	0	0	0	0
s_09013	GTCGTGCCTGTTCCGGGCCG	NM_001102653	OTUD4	601	0	1	0	0	0	0	0
s_46315	AGGCTCTTGGCCCTGACGTG	NM_016023	OTUD6B	75	0	0	0	0	44	0	0
s_50680	TGGGGAGCGGCGCTAAAGGC	NM_020205	OTUD7B	17	0	0	0	0	0	0	1
s_50679	GCTCCAGACCAGGAGCTTTA	NM_020205	OTUD7B	602	0	0	0	46	0	0	0
s_50678	ACTCGGGTCGGGAAAACACG	NM_020205	OTUD7B	90	0	0	1	0	0	0	0
s_60400	CTTGTCAGCTGTGTGGGGAC	NM_138348	OTULIN	636	0	0	0	0	0	9	0
s_23600	GACGAGCAGGCAACAAATCC	NM_001270524	OTX2	1776	0	40	0	0	0	0	0
s_68192	ATGCTTGATTCACCACGTCT	NM_198185	OVCH2	827	0	0	0	0	1	0	0
s_68193	CAAAGATCTTTTGGAAGATG	NM_198185	OVCH2	1106	0	177	0	0	0	0	0
s_35436	CGCATGCGCCGTCGCTCCCC	NM_004561	OVOL1	131	0	26	0	0	0	0	0
s_01013	ACACACGCCAGGCACTAACT	NM_000436	OXCT1	765	0	0	0	82	0	0	0
s_18676	CACCCAAAGAATATGCCGTT	NM_001198532	OXR1	1415	0	0	0	0	1	0	0
s_18683	GTACTGATGTTTGGAAATAT	NM_001198534	OXR1	807	4	0	0	0	0	0	0
s_18684	GTGCAACCAAACTTAAGCAT	NM_001198534	OXR1	246	0	22	0	0	0	0	0
s_18681	TCCGCAGGAGCTATTTTTAG	NM_001198533	OXR1	1742	0	0	0	0	1	0	0
s_48375	GTGAGCAGAGACGCCCCTCT	NM_017897	OXSM	690	0	4	0	0	0	0	0
s_48373	AGCTACCCAGCCGCCTCCCA	NM_017897	OXSM	1307	0	71	0	0	0	0	0
s_36633	GGTAGGAGTTCGCGGTGAAA	NM_005109	OXSR1	958	0	0	0	0	0	9	0
s_02018	ACTTCATCACTATCTACCCG	NM_000916	OXTR	1881	0	0	0	0	0	0	34
s_31132	CACTTTGCCGAGATAGCTGG	NM_002563	P2RY1	751	0	0	0	0	0	0	37
s_65951	TTCCCAGGAAATGTGGGATG	NM_176876	P2RY12	1972	0	0	1	0	0	0	0
s_65950	TCGAAGGCTTGATCTCAACT	NM_176876	P2RY12	1519	0	0	0	0	0	0	1
s_31138	TCACTCTGTCCCTAAGAGCC	NM_002565	P2RY4	567	0	2	0	0	0	0	0
s_24428	TGGCACATCCGTGGCCCCTG	NM_001277206	P2RY6	251	0	0	20	0	0	0	0
s_24429	TGTGCGTTGTGTGAATTGTG	NM_001277206	P2RY6	575	0	0	0	3	0	0	0
s_65882	CTGGTTGCACAGTGTCTGCC	NM_176798	P2RY6	243	0	0	0	1	0	0	0
s_66237	CGACTCAGGCTTAGGTGGAA	NM_178129	P2RY8	687	0	0	0	0	1	0	0
s_48951	CGGTTTGATTCAGTCTGAAA	NM_018192	P3H2	410	0	33	0	0	0	0	0
s_43143	CTGGTCTAGTGTGGAATAAG	NM_014262	P3H3	128	0	0	0	0	1	0	0
s_39563	AGACACTCGGAGGGTGCAGG	NM_006455	P3H4	1302	0	0	0	0	0	1	0
s_05056	TCTGCACCCTCCCAAGGGCT	NM_001017973	P4HA2	3949	0	0	0	1	0	0	0
s_38968	GGTGGGCAGTGTCTACACCT	NM_006191	PA2G4	98	0	0	0	0	1	0	0
s_38966	AGGCTGGGTGCGCCCTTCTT	NM_006191	PA2G4	1519	124	0	0	0	0	0	0
s_38967	GAAATAGGTTTAAAGTCGAG	NM_006191	PA2G4	361	0	0	0	0	0	1	0
s_23442	TTTCCATGACTTCCTTGTTT	NM_001267806	PAAF1	1425	0	0	0	0	0	0	1
s_23438	TCAGGAACCAGCCCCTCGTG	NM_001267803	PAAF1	610	0	0	0	34	0	0	0
s_09817	GAAGGCTTTTTCCGCCTCCC	NM_001124756	PABPC1L	2181	0	0	0	0	1	0	0
s_04606	CGCCCGGGTGGCAACGGTGG	NM_001012977	PABPC1L2A	362	0	60	0	0	0	0	0
s_59729	ATCATTTAAGCTTAGGGAAA	NM_080832	PABPC5	512	0	1	0	0	0	0	0
s_23003	TGAGCTGCCCCCTGAACTCC	NM_001258346	PACRGL	497	0	0	0	0	0	0	9
s_51422	CAAACTGGTTGCTGCCTCCC	NM_020804	PACSIN1	214	0	0	0	0	0	53	0
s_19240	CCTCCTTCTGCTCGTTTCTA	NM_001199583	PACSIN1	1223	0	0	0	0	0	0	1
s_41157	TTTTTCCTTCTATTTATGCC	NM_007229	PACSIN2	1202	0	0	0	0	0	6	0
s_17487	TTCTCTGCTTCGCCCGTGTG	NM_001184974	PACSIN3	1134	0	0	0	1	0	0	0
s_17486	GCGGCACCGGGGCGCAACCC	NM_001184974	PACSIN3	383	0	0	4	0	0	0	0
s_42049	GGTGTCAATGCTGGTACCAG	NM_012387	PADI4	94	0	0	0	1	0	0	0
s_42048	AACCCCTCCCCACTCAGGTC	NM_012387	PADI4	262	0	47	0	0	0	0	0
s_31154	TCGAACCTGTGACTCATCCT	NM_002571	PAEP	896	0	0	0	1	0	0	0
s_31153	GGCTCTTCCCTGCGTCCACG	NM_002571	PAEP	140	0	86	0	0	0	0	0
s_50254	GGCACCTCCTTCCCCTCCAT	NM_019088	PAF1	1101	0	40	0	0	0	0	0
s_00998	CCGCCCGCTAGAAGGCAGCG	NM_000430	PAFAH1B1	979	109	0	0	0	0	0	0
s_13868	GTGGCTCGAATGCACCTGGC	NM_001145940	PAFAH1B3	487	0	0	0	0	0	1	0
s_01016	CTCCCCCTGGTGGCCTGAAG	NM_000437	PAFAH2	780	1	0	0	0	0	0	0
s_33843	TCTTCACGGGGATGAAAATC	NM_003785	PAGE1	168	0	0	0	0	1	0	0
s_69908	TGTGCAGCATGCGCACTGAG	NM_207339	PAGE2	254	0	0	0	16	0	0	0
s_04668	TTTAGGTTCTCCACAGAGGC	NM_001013435	PAGE5	1077	0	25	0	0	0	0	0
s_39556	GCGCGAGCTTCTGAGCTCGA	NM_006452	PAICS	1268	0	0	0	0	0	0	1
s_67813	TCCCCTCTTTAATTCACCCT	NM_183323	PAIP1	1617	1	0	0	0	0	0	0
s_51014	AAAACCACATATGCCATTCT	NM_020459	PAIP2B	1700	0	0	0	0	1	0	0
s_48391	ACGTGGAAACACTTTAAGCG	NM_017906	PAK1IP1	214	0	0	0	9	0	0	0
s_10276	ATTGCATCAGGGTTTTTGGG	NM_001128168	PAK3	504	0	0	0	2	0	0	0
s_10273	AAGATTGAAGAAAGGGGTAC	NM_001128167	PAK3	107	0	0	120	0	0	0	0
s_50799	GGGAGTAAACGTGATTGGAT	NM_020341	PAK5	842	0	0	0	0	0	0	26
s_43495	CGCCCGCGTTCCTCCCGCCC	NM_014431	PALD1	388	0	0	0	0	0	7	0
s_15430	TGCTCTTATCGCACTTAGGA	NM_001166109	PALLD	1146	0	0	0	0	0	0	1
s_48026	AGAAAGGCAAACAAGTGACT	NM_017734	PALMD	181	0	0	0	34	0	0	0
s_48025	AAATCCAATCAGTGGAAGAA	NM_017734	PALMD	977	0	0	0	1	0	0	0
s_46419	ACGCGGGCAATTGAGACTCC	NM_016069	PAM16	1198	0	0	0	1	0	0	0
s_60348	CCGGCCCACATGGTATCAGT	NM_138316	PANK1	1194	0	0	0	0	2	0	0
s_62457	AAACCTAGGAATACAGTGTA	NM_148977	PANK1	1054	0	0	22	0	0	0	0
s_64195	GACCAGCGGCCAGACGCTGC	NM_153638	PANK2	423	0	0	0	0	1	0	0
s_54982	GAAGGAGGGGAAGTGGGAGC	NM_024960	PANK2	70	0	55	0	0	0	0	0
s_64196	CGCCCCACGGAACACTTACG	NM_153640	PANK2	445	0	1	0	0	0	0	0
s_54981	AATCCTTCGCCACCCTCCTG	NM_024960	PANK2	1002	0	32	0	0	0	0	0
s_48994	CTCGGACCCCTGCCCAGCAC	NM_018216	PANK4	731	0	74	0	0	0	0	0
s_45371	TTCCGGAAGACGCGGTGACG	NM_015368	PANX1	781	0	0	0	0	2	0	0
s_45369	AAAATCCCTTTGTCAGAGAG	NM_015368	PANX1	699	0	0	0	0	0	0	12
s_58982	TGCCTGCCACCCCAGCCTTA	NM_052959	PANX3	1385	29	0	0	0	0	0	0
s_63688	CGGGGAGGGGCGGGGAGGCG	NM_152911	PAOX	0	0	14	0	0	0	0	0
s_65301	AAGCAAAGCGCTCATAGGCG	NM_173797	PAPD4	395	0	0	0	1	0	0	0
s_65303	GGGTTAGGACTGCACTAAGA	NM_173797	PAPD4	275	0	0	0	18	0	0	0
s_06456	ACAGCCTATAACACTTTTTC	NM_001040285	PAPD5	794	0	0	0	43	0	0	0
s_16428	TGAAATTACATCTACCATCC	NM_001171806	PAPD7	1827	0	0	0	0	0	0	1
s_16429	TGCTTCAGCATAACGAAATT	NM_001171806	PAPD7	686	0	0	0	90	0	0	0
s_64859	GCCTTGGCACAGACCCAAGC	NM_173462	PAPLN	851	0	0	2	0	0	0	0
s_53488	TAAATACTCCTTCGAACCAA	NM_022894	PAPOLG	340	0	0	0	0	3	0	0
s_52558	ATGGGTGGTACCACAGTTCC	NM_021936	PAPPA2	906	0	0	0	25	0	0	0
s_62677	CTGAGGGACGCGAGGTGCCA	NM_152341	PAQR4	452	0	0	0	0	1	0	0
s_09071	AGCCACTTTCCCTTCCTGCT	NM_001104554	PAQR5	717	0	0	1	0	0	0	0
s_66360	GATCCAAATGGCATATGGTC	NM_178422	PAQR7	109	0	106	0	0	0	0	0
s_05928	AGCCCTGCTCCCCAGACTCC	NM_001037281	PARD6A	633	0	0	0	29	0	0	0
s_57189	CTGTGGGCGGGGATATGGGC	NM_032510	PARD6G	167	0	48	0	0	0	0	0
s_33506	GAAGTAGGCGCTGGCAACGC	NM_003631	PARG	91	0	0	0	64	0	0	0
s_41222	CTCTACCGCCACCCTCCGTG	NM_007262	PARK7	1284	0	0	0	0	0	1	0
s_45415	CTAGTTCCCAGCACAGTGCA	NM_015393	PARM1	122	0	31	0	0	0	0	0
s_28960	ACAATCAAAGGGGTGGCGCC	NM_001618	PARP1	969	0	0	0	1	0	0	0
s_57587	AATACCTCCTGGTCAGCTGG	NM_032789	PARP10	561	0	0	0	0	0	0	1
s_50838	AGATCACTGGGTGATACAGT	NM_020367	PARP11	434	0	0	0	0	1	0	0
s_47719	GGGATGACTCTGCCATTCCT	NM_017554	PARP14	613	0	0	0	0	0	0	7
s_63239	AACGATAGTGGTCACAAAAA	NM_152615	PARP15	1116	0	0	0	40	0	0	0
s_09478	TGTACAGATGCTATTGACTG	NM_001113523	PARP15	195	0	0	0	8	0	0	0
s_63240	CCCCTGCTGACATACTTGCC	NM_152615	PARP15	724	0	0	0	0	1	0	0
s_48276	GCAGAGCCCACTCTCCGCGA	NM_017851	PARP16	305	71	0	0	0	0	0	0
s_39521	ACTGAAAGCCCTGAACCCTC	NM_006437	PARP4	1668	2	0	0	0	0	0	0
s_54328	GTGAGGGAGAAAGTGAGACT	NM_024615	PARP8	223	0	0	0	0	0	37	0
s_48415	GAGCGCCAGGAACCGACCAG	NM_017915	PARPBP	472	0	0	0	0	1	0	0
s_21221	AGGAGAAGCACTGCGTACTT	NM_001243386	PARVB	2831	0	0	1	0	0	0	0
s_64929	CTGGGATCCATACATTTTCT	NM_173493	PASD1	335	0	0	0	12	0	0	0
s_21731	ATAAGTCAACTCTCAAGCCC	NM_001252120	PASK	568	0	0	2	0	0	0	0
s_21734	CGGAGGAGCCAAAGGAATAA	NM_001252122	PASK	761	0	1	0	0	0	0	0
s_65954	TGCCCTGGCTGTTTACGTGC	NM_176877	PATJ	794	222	0	0	0	0	0	0
s_13237	GGCTAGCATCCTCCATCCAT	NM_001145112	PATL2	218	0	0	0	0	0	0	1
s_23110	GGAGAGGAGCCGGGACCCAC	NM_001258464	PAX6	428	0	0	0	20	0	0	0
s_23113	TTGAAAAGGGAACCGTGGCT	NM_001258465	PAX6	276	140	0	0	0	0	0	0
s_23103	AGGAAGGCCAAAGCAGGGGT	NM_001258462	PAX6	813	0	0	0	0	0	30	0
s_38973	TACTGAGTGACGCTAATATG	NM_006194	PAX9	604	0	0	0	1	0	0	0
s_41345	GCGCGCGGCTCCCGCGCTTC	NM_007349	PAXIP1	159	0	55	0	0	0	0	0
s_52347	CCTTTAACAACCCTATCTTG	NM_021635	PBOV1	1233	0	0	0	0	0	0	22
s_20099	AGTTTGCAGAGACACGGAGG	NM_001204961	PBX1	441	11	0	0	0	0	0	0
s_11198	CGGGGCGATGGGCGGTTCCC	NM_001134778	PBX3	381	0	0	0	0	0	0	1
s_55356	GAGGAGGAGCAGGAACTCTG	NM_025245	PBX4	321	0	0	0	0	0	0	1
s_55355	CTGGGGAGTGAGGGTCTCTG	NM_025245	PBX4	322	0	0	0	54	0	0	0
s_06555	ACACTGCCCAATAACGGGAG	NM_001040716	PC	338	0	0	0	0	0	0	1
s_38978	TCTTGTGACCTAAAAAAGAC	NM_006196	PCBP1	708	0	0	0	1	0	0	0
s_10717	TGCCAGCAAGCGCTCCCCCC	NM_001130141	PCBP3	493	0	0	9	0	0	0	0
s_57935	TGCTTTGATGGGGGAAGTGC	NM_033010	PCBP4	485	0	0	0	36	0	0	0
s_10177	CACCGGCCAGAGCCGACCCC	NM_001127692	PCCA	396	0	42	0	0	0	0	0
s_24985	ACAGTTCATTGTTTGATGCT	NM_001278615	PCDH1	437	0	3	0	0	0	0	0
s_57887	TGTCTGTTTGGCGGCCAGTT	NM_032961	PCDH10	149	0	20	0	0	0	0	0
s_15968	TCAATGGTGGACACTTTTAT	NM_001168360	PCDH11X	409	0	0	0	0	0	0	6
s_57905	ACAGGAATTATACAACTTCA	NM_032973	PCDH11Y	220	0	0	0	1	0	0	0
s_57906	CTTCAAGGAACAGCTTGAGA	NM_032973	PCDH11Y	816	0	0	0	43	0	0	0
s_50144	GGAGGGAGGGCGAGAGTGGA	NM_019035	PCDH18	20	0	0	0	38	0	0	0
s_17431	GCCAAGCGGAAACTTCACAC	NM_001184880	PCDH19	131	0	0	0	0	0	1	0
s_53481	AGAAAATGCACTTTTCTCAG	NM_022843	PCDH20	303	0	2	0	0	0	0	0
s_49837	CGACTTTGGGTTATTTTTCA	NM_018903	PCDHA12	452	0	45	0	0	0	0	0
s_49853	TTCTCCCTTCCCAGCCTCAA	NM_018908	PCDHA5	1464	1	0	0	0	0	0	0
s_49854	ACTATATAATAGCATGTCCT	NM_018909	PCDHA6	648	0	34	0	0	0	0	0
s_49858	ATTCTTTCGTAATCAGCAAA	NM_018910	PCDHA7	1996	0	0	0	0	0	5	0
s_56203	TAATTAATCGACTTGGACGT	NM_031857	PCDHA9	565	0	0	0	0	0	0	44
s_49824	CAACGCAGGGGGAGGCGCTC	NM_018899	PCDHAC2	626	0	63	0	0	0	0	0
s_49826	TGCAGTACTTAAGAGTGTCC	NM_018899	PCDHAC2	205	0	0	0	0	0	0	1
s_42498	AGGTGAGTCTGTTGTTGCTT	NM_013340	PCDHB1	684	0	0	0	28	0	0	0
s_49915	CAACTACTGAAATCTGGTGG	NM_018930	PCDHB10	455	0	0	2	0	0	0	0
s_49917	AACCCTGTTGAATGGTTTCC	NM_018931	PCDHB11	877	0	0	12	0	0	0	0
s_49925	TTGTAACCTTACATAGTCTC	NM_018933	PCDHB13	482	0	61	0	0	0	0	0
s_45867	TAAGAGCTGGAGATACCATC	NM_015669	PCDHB5	428	0	179	0	0	0	0	0
s_50332	CAACAATGCTAACTGAGTTT	NM_019120	PCDHB8	1046	0	0	0	0	0	24	0
s_49866	CTCCAGAATTTAAAGTGCCC	NM_018913	PCDHGA10	1685	0	0	0	0	0	0	1
s_49868	TTCAGGGTGTCTCTGTAGCC	NM_018913	PCDHGA10	641	0	0	0	0	0	0	1
s_56482	TACTGGAGCTGAAAACTTGT	NM_032091	PCDHGA11	291	0	0	0	0	1	0	0
s_49876	CTGTTACTGCAATTTATTCT	NM_018917	PCDHGA4	1849	0	0	4	0	0	0	0
s_49900	AACTGGAACTAAAGCCCGTT	NM_018925	PCDHGB5	2173	0	3	0	0	0	0	0
s_49904	GGTTTTCTTCTTTCTGTTGT	NM_018926	PCDHGB6	852	0	33	0	0	0	0	0
s_56485	TCAGTGATTCCTTTTACATC	NM_032101	PCDHGB7	1066	0	0	0	5	0	0	0
s_53363	ACGGCGAACTGGAACCCACT	NM_022760	PCED1A	1881	0	115	0	0	0	0	0
s_23794	GAAAAACTACGAACTTCTCG	NM_001271168	PCED1A	307	0	10	0	0	0	0	0
s_46040	CGGAGGCGCACTGGAAAAGA	NM_015885	PCF11	164	0	0	0	1	0	0	0
s_39252	GGACTCGGCGGAGGGAGCCG	NM_006315	PCGF3	461	0	0	0	3	0	0	0
s_56960	TACGTGTAGCACAGGGAGCC	NM_032373	PCGF5	553	0	0	0	1	0	0	0
s_56958	AGAAGAACCGAGATAATATT	NM_032373	PCGF5	476	0	0	0	13	0	0	0
s_56959	ATCCTCACCGTCCACCCCTT	NM_032373	PCGF5	1666	0	0	0	0	1	0	0
s_22907	GGTGCGCAGGTTGGTTCCGG	NM_001258213	PCID2	795	0	19	0	0	0	0	0
s_09928	AGCGGCTCTGATTGTGTGTT	NM_001127203	PCID2	1290	0	0	0	49	0	0	0
s_31192	CTGTTCAATGATTATCTCCC	NM_002591	PCK1	1013	0	0	0	15	0	0	0
s_31191	AACTCACTGCAACACGCCCC	NM_002591	PCK1	627	0	0	0	0	0	0	1
s_37242	GGCGAAAGCGGTGCGGTCCG	NM_005389	PCMT1	251	0	0	0	2	0	0	0
s_58928	GGGGAGATCACGCGAGAGCA	NM_052937	PCMTD1	325	0	0	0	1	0	0	0
s_31194	CGGTCCGGAATATCCACCAA	NM_002592	PCNA	395	0	0	1	0	0	0	0
s_31195	GCAAATACGCCAGGGAGGCA	NM_002592	PCNA	434	0	35	0	0	0	0	0
s_38638	CTGGTCCTGCCGTAGGAGGC	NM_006031	PCNT	909	0	0	0	1	0	0	0
s_44602	TGAGACGCGGCTGGCTGGTC	NM_014982	PCNX1	2228	0	0	0	1	0	0	0
s_44600	AACTTGCCAGGGGGCCTACC	NM_014982	PCNX1	237	0	0	0	0	0	0	1
s_53215	CCATTAATGAATTCGCACAC	NM_022495	PCNX4	313	0	0	0	1	0	0	0
s_42556	GGAGTGGCACCCCAGCGGCC	NM_013363	PCOLCE2	377	0	0	0	0	1	0	0
s_42557	GTCTCTGGGCGTCGGGGCCC	NM_013363	PCOLCE2	143	0	15	0	0	0	0	0
s_65457	AAAAAGGAGGTTGGAGTCAA	NM_174895	PCP2	723	89	0	0	0	0	0	0
s_38985	TCGCTGCTCCAAATTCCGCC	NM_006198	PCP4	729	0	0	0	0	0	0	1
s_38984	TCGAGCATTTCCTTCCATCC	NM_006198	PCP4	2729	0	0	0	0	0	52	0
s_38986	TTGCACCACTAGGTGGCCCC	NM_006198	PCP4	1322	0	0	0	1	0	0	0
s_42375	GCGGTTGCCATGGCAGTCGG	NM_013271	PCSK1N	253	0	0	0	23	0	0	0
s_17716	TCCAGGGTTCCGGGCAGTAA	NM_001190482	PCSK5	631	0	0	0	0	0	0	13
s_28195	AGCCCTCCGTCTAGGGAGGC	NM_001291309	PCSK6	549	0	0	0	5	0	0	0
s_36034	GAAACAAAAGCAGCAAGTTC	NM_004845	PCYT1B	373	0	0	0	0	1	0	0
s_14755	CCCGTCCCTCGCTGAAGCTA	NM_001163264	PCYT1B	903	0	1	0	0	0	0	0
s_44409	AGACTAGGGGCGTTGTTGCC	NM_014891	PDAP1	765	0	107	0	0	0	0	0
s_53263	AAGGCCATTTATTAACCTTT	NM_022576	PDC	2001	0	0	0	1	0	0	0
s_62249	GCCTCTGCACGACTCCGGCT	NM_145860	PDCD10	377	0	10	0	0	0	0	0
s_44587	TTTAGCCGGCCCCCGCGATT	NM_014976	PDCD11	948	0	0	0	0	1	0	0
s_55339	CTTAGCTATGGTTGGTGTTT	NM_025239	PDCD1LG2	890	0	0	0	0	0	0	10
s_19198	CAGAACCATCCCAGAGCACC	NM_001199464	PDCD2	3435	0	0	0	0	0	1	0
s_19196	TCTGGGATGGTTCTGGTCTT	NM_001199461	PDCD2	2571	0	74	0	0	0	0	0
s_35753	CGATTTCAGGCGGTCGAGCT	NM_004708	PDCD5	2434	0	0	0	0	0	0	23
s_53821	ACTTGACCTGGTTCTAATTC	NM_024065	PDCL3	1062	0	0	0	0	0	0	1
s_47501	TTCCTGGAAGAGTCTCTGGA	NM_016953	PDE11A	890	0	43	0	0	0	0	0
s_07082	GCAAGAAGGTTCTAGAATGA	NM_001077358	PDE11A	354	0	0	0	0	0	0	1
s_07081	CAGACTCTACTTATTTTACA	NM_001077358	PDE11A	1015	0	0	0	0	1	0	0
s_22968	ATAGGCTCGGGTTGCATGGC	NM_001258313	PDE1A	158	0	0	2	0	0	0	0
s_02696	AAAAACCTTGGCATTTAAAC	NM_001003683	PDE1A	340	0	0	0	0	0	0	38
s_22972	GAAATTTACTGTGGAGGAAT	NM_001258314	PDE1A	1273	0	0	0	0	0	0	1
s_17924	TCGCTTGTCAGCAGAGCTGC	NM_001191056	PDE1C	2833	0	173	0	0	0	0	0
s_17923	GTAAGTGAGAGAAAACAGAG	NM_001191056	PDE1C	618	0	0	0	0	0	1	0
s_17927	TTGTCCTGTCCTTTCGAATT	NM_001191058	PDE1C	718	0	0	5	0	0	0	0
s_14031	CAAAGCCTCCTCTGCGCCCA	NM_001146209	PDE2A	2114	0	68	0	0	0	0	0
s_02025	TTCAGCTTTCGAATAACTCC	NM_000921	PDE3A	1254	0	0	0	0	0	0	1
s_09346	CGCCTCTGGTGACCCCCCCA	NM_001111309	PDE4A	499	0	0	6	0	0	0	0
s_05958	CTAGGCAGTCATTCATCCTG	NM_001037339	PDE4B	1015	0	0	0	0	1	0	0
s_08438	CGAAGCAGACCGAGCGTAAC	NM_001098819	PDE4C	245	0	0	0	1	0	0	0
s_08440	GTGACCGAACATGCCCGACC	NM_001098819	PDE4C	123	0	0	0	32	0	0	0
s_18629	GAAGGACGCGGCGGGTGGCA	NM_001197222	PDE4D	125	0	0	1	0	0	0	0
s_18620	GCGAGCTTGTCAGTGATCTT	NM_001197218	PDE4D	1128	0	0	4	0	0	0	0
s_18626	ATGAGATGTCTGTGTTATTC	NM_001197220	PDE4D	1763	0	0	0	16	0	0	0
s_18382	CTATAAGACCAAAAGGAGTG	NM_001195261	PDE4DIP	453	0	0	6	0	0	0	0
s_02611	TATCTCCCCTCCCCCTTTCC	NM_001002810	PDE4DIP	2695	0	83	0	0	0	0	0
s_18379	AAATGGAGGTGATATTAACT	NM_001195260	PDE4DIP	555	0	0	0	8	0	0	0
s_58530	TGATGGTCGAGGAGCCCGCC	NM_033430	PDE5A	253	0	0	0	9	0	0	0
s_58528	CCGGGCGTGTGTCACCCTCC	NM_033430	PDE5A	2538	0	0	0	41	0	0	0
s_01023	AGATGTCTGCACAGAGCAGG	NM_000440	PDE6A	296	0	61	0	0	0	0	0
s_13406	TACGAACATCTCACTGCCCT	NM_001145292	PDE6B	1359	0	127	0	0	0	0	0
s_31214	TGCAGGAGCCTGGCTGTTCA	NM_002602	PDE6G	191	0	0	0	3	0	0	0
s_31212	AGGTGCTGTCAAGGGCTCCA	NM_002602	PDE6G	322	0	0	0	26	0	0	0
s_31213	GGAAGGACACCCAGCAGATG	NM_002602	PDE6G	806	0	0	0	0	0	0	2
s_31215	AAGTGTTTGGGGCTGGCCTG	NM_002603	PDE7A	314	3	0	0	0	0	0	0
s_33694	CGACGGAGCGGCGGACACAC	NM_003719	PDE8B	454	0	0	0	30	0	0	0
s_57947	GCTTCCTCTGGCTTTGCTAA	NM_033016	PDGFB	376	0	0	0	0	5	0	0
s_46662	GGTCCCACGGGCCGGGGCGC	NM_016205	PDGFC	79	0	0	0	0	0	6	0
s_58166	CTGGGCTTTACCCTCCTGGT	NM_033135	PDGFD	567	0	0	0	46	0	0	0
s_39004	GTTTCACAAAACCTCTTTCC	NM_006206	PDGFRA	1565	0	0	0	1	0	0	0
s_39007	TATAGAAGACAATTCACAGA	NM_006207	PDGFRL	730	0	0	0	1	0	0	0
s_33155	GAGCGTTTAGGTGACCTCAC	NM_003477	PDHX	365	0	0	0	34	0	0	0
s_25921	ACCGGTTTGGTTTTTTTTCA	NM_001282707	PDIA6	2563	0	0	0	27	0	0	0
s_63605	CTCTGCAAATCCTCGAGAGA	NM_152835	PDIK1L	845	0	0	0	0	0	0	27
s_63604	CGCACACCTCCGACGACTCC	NM_152835	PDIK1L	345	0	0	0	0	1	0	0
s_31232	TCGGCCGTCCCCGTACACGT	NM_002610	PDK1	200	0	0	0	49	0	0	0
s_51780	GTGCTAGGTGAGAGGGAAGC	NM_020992	PDLIM1	707	0	0	0	1	0	0	0
s_68071	ACCCAGAAGCATGGCTTCCC	NM_198042	PDLIM2	1178	0	0	0	0	2	0	0
s_22287	ACAACTGCGCTACCGAGTTT	NM_001256425	PDLIM5	1210	0	0	10	0	0	0	0
s_69367	CCCGACGGGACTTGGTGATT	NM_203352	PDLIM7	1568	3	0	0	0	0	0	0
s_49462	CGAGCCGCCCATTGGTTCCC	NM_018444	PDP1	925	0	0	0	0	0	0	86
s_14644	GCTGCGCAGTGACGAGTGGG	NM_001161779	PDP1	61	0	89	0	0	0	0	0
s_55930	ACCTCGCGCGAACCAATCCC	NM_031268	PDPK1	379	0	0	0	93	0	0	0
s_48532	CAAACGGGAACTGGATAGTG	NM_017990	PDPR	1765	0	0	0	0	0	0	1
s_44699	CCCGTGTGGTTGCGTGCGCG	NM_015032	PDS5B	117	0	0	0	1	0	0	0
s_50871	GATCAGTTGTGGGCGGCGAG	NM_020381	PDSS2	352	0	0	0	0	1	0	0
s_00458	GCAGGTGCTCGCGGGTACCT	NM_000209	PDX1	491	0	0	0	7	0	0	0
s_33618	GCTGCAGAGCCCTCTCCAGG	NM_003681	PDXK	1305	0	0	0	0	1	0	0
s_50773	TGGTCCCTTCCCCTCGGTGT	NM_020315	PDXP	231	0	0	0	3	0	0	0
s_50771	GGAGCGAAGCCGCGAGCTAA	NM_020315	PDXP	181	0	0	0	0	0	0	15
s_47141	ATTGGTTGGCGTCTCCGGGA	NM_016484	PDZD11	1053	0	0	0	29	0	0	0
s_54684	ATGCCATTGCACTCCAGCCT	NM_024791	PDZD3	614	0	28	0	0	0	0	0
s_57197	TGGCGGCCATGGGCAGGAGC	NM_032512	PDZD4	284	0	1	0	0	0	0	0
s_57195	CCACGGCCCCTGACGGCCCC	NM_032512	PDZD4	379	0	0	0	9	0	0	0
s_65295	GACTGCTGGGCGACGCCGCC	NM_173791	PDZD8	1305	0	4	0	0	0	0	0
s_65296	GGTCCTCCTTTACTTCTCTG	NM_173791	PDZD8	753	0	7	0	0	0	0	0
s_44648	AAGCGCGTGGGAGGACACTG	NM_015009	PDZRN3	560	0	0	0	0	9	0	0
s_33801	GAATTGTTTCGCAGTTCAGG	NM_003768	PEA15	469	0	0	0	0	1	0	0
s_42061	CTCCTCTAATGTCAAGGTAC	NM_012392	PEF1	555	0	63	0	0	0	0	0
s_16599	CTAGGGGGTGGAGGGGGGTG	NM_001172438	PEG10	111	0	0	0	1	0	0	0
s_16600	GCCCGCCGCTAGAGGGAGTA	NM_001172438	PEG10	697	0	1	0	0	0	0	0
s_14016	TCTGATTTTAGTACTGGCTA	NM_001146186	PEG3	990	0	0	0	8	0	0	0
s_14015	GAAAAGGGGAAGTAGGAGTT	NM_001146186	PEG3	603	0	41	0	0	0	0	0
s_21098	TGGGGGAGCACCGCCCCTTC	NM_001243135	PELI3	363	0	0	0	1	0	0	0
s_43405	TCTTGGGACATCTTCGCTGT	NM_014389	PELP1	825	0	0	4	0	0	0	0
s_62383	AGCGGAACCGGCAGGCTCTG	NM_148172	PEMT	991	1	0	0	0	0	0	0
s_62385	CCGGCCACGCCACCCGCATA	NM_148173	PEMT	844	0	0	0	0	1	0	0
s_62386	GCAAGATGATGGCGGGGCGG	NM_148173	PEMT	61	1	0	0	0	0	0	0
s_62382	AGAGGCACTTCGCGGTGACG	NM_148172	PEMT	211	0	27	0	0	0	0	0
s_00632	CAGCATCTGCAGCCTTTTCG	NM_000285	PEPD	932	0	0	0	0	0	0	1
s_31242	ATCTCTTCCCGGCGCCTGAT	NM_002616	PER1	1141	0	0	0	2	0	0	0
s_53436	ATACGTGCAGCTGTGGGCGG	NM_022817	PER2	1107	0	0	0	0	1	0	0
s_52853	AACACGCGCCTGGAGAGGCC	NM_022121	PERP	1480	0	0	0	0	0	0	1
s_25506	CCCTTCCTTCCTCTGTTCTT	NM_001282327	PES1	3638	0	0	0	14	0	0	0
s_16329	TTAAATCATTTTTGACGGAC	NM_001171155	PET100	473	0	0	0	0	0	0	2
s_17406	TGCGGCTGTCATGGACGCCT	NM_001184795	PEX11B	262	0	0	0	9	0	0	0
s_59230	AAAGGAGCCTCGATCAGATT	NM_057174	PEX16	1182	0	0	0	1	0	0	0
s_59232	TCTCTCAGCCCTTTAAAATC	NM_057174	PEX16	764	0	14	0	0	0	0	0
s_00719	CATCGCGAAGGGCCTCTGGC	NM_000318	PEX2	907	81	0	0	0	0	0	0
s_10156	ACAAACTGGTGCTACAGCTT	NM_001127649	PEX26	207	2	0	0	0	0	0	0
s_19151	TCCTCACTAACCAGTTCCAG	NM_001199319	PEX26	553	0	0	4	0	0	0	0
s_10158	ACGGCACAGGGGCGGCTTCC	NM_001127649	PEX26	606	0	0	0	26	0	0	0
s_19150	CTTCTTCCGTTAGCCTCCGC	NM_001199319	PEX26	1116	0	33	0	0	0	0	0
s_10969	CAGGCTGCGTCGCAGTCTTA	NM_001131025	PEX5	857	0	77	0	0	0	0	0
s_00643	TGCAAAGATACAGATCTATC	NM_000288	PEX7	370	0	0	0	0	1	0	0
s_00641	CAGGGGAGTGATCCAGGGTT	NM_000288	PEX7	1634	0	0	0	23	0	0	0
s_31248	CTCTGGGCAGCTGCCTTGGC	NM_002619	PF4	2650	0	0	0	0	1	0	0
s_31252	TGCTATGAAGACTCAGACTC	NM_002620	PF4V1	314	0	0	0	0	1	0	0
s_31251	ACAGCGAGGAACTGTGGTGC	NM_002620	PF4V1	96	0	2	0	0	0	0	0
s_31257	CCGTGTCTTCACTACCTGAC	NM_002622	PFDN1	418	0	0	0	1	0	0	0
s_31259	TCAGAGAAAGATAAGAAGCC	NM_002622	PFDN1	1496	0	0	0	68	0	0	0
s_17600	TCTGCTAAAAAGACTAGACT	NM_001185181	PFDN6	1627	0	1	0	0	0	0	0
s_23973	TACAGGAGCAGAGGCAGGCT	NM_001271804	PFKFB1	680	0	0	2	0	0	0	0
s_23977	TAGTTCTGACCTTTGGGGCA	NM_001271805	PFKFB1	433	0	0	1	0	0	0	0
s_35453	ACATGGGCTGTCGCGGCTTG	NM_004567	PFKFB4	351	0	0	1	0	0	0	0
s_31266	CCTCGAGACCACCGGGGTGG	NM_002626	PFKL	169	0	0	0	1	0	0	0
s_15685	GGAAAGGCCGGTTGCGATTC	NM_001166686	PFKM	681	6	0	0	0	0	0	0
s_00646	TGGCTCTCGAGATAGATATG	NM_000289	PFKM	226	0	39	0	0	0	0	0
s_43066	TCCATTGTAACCTTGCACCA	NM_014224	PGA5	2412	0	0	0	0	1	0	0
s_31272	AGCGCGCCCCCTCCTGTCGG	NM_002629	PGAM1	622	0	0	0	0	0	0	25
s_00647	ATGCCACCTGAACCCAGGCC	NM_000290	PGAM2	804	0	0	1	0	0	0	0
s_16116	TGCGCGAAGGGGCGTTTTCG	NM_001170543	PGAM5	860	0	0	0	1	0	0	0
s_22140	CGCCCTCGCCGTCCGCGAAT	NM_001256235	PGAP2	1061	0	0	0	7	0	0	0
s_22143	AGTCATGGTCAGGGTAGGGA	NM_001256238	PGAP2	421	0	0	0	1	0	0	0
s_64455	GTGGGTTATTTCGGCCGTTC	NM_170725	PGBD2	494	0	0	0	0	1	0	0
s_64456	TCTCGATGGTCGCTCGGGCC	NM_170725	PGBD2	1173	0	0	0	0	0	29	0
s_63188	CCCACAGCTTATGACAGAAA	NM_152595	PGBD4	501	71	0	0	0	0	0	0
s_31277	CTTTTTGGTTCAAGCATCGG	NM_002630	PGC	781	1	0	0	0	0	0	0
s_31278	GGATGGTCTAACAGGCGTCG	NM_002631	PGD	218	0	0	0	0	1	0	0
s_55107	TGCAGGGAACGCCAGGCCCC	NM_025092	PGGHG	457	44	0	0	0	0	0	0
s_36421	GGCTTTGAGTAGAAAAGGTA	NM_005023	PGGT1B	163	0	0	0	0	0	1	0
s_36422	TCAAATACTGGCTTAGTCTG	NM_005023	PGGT1B	215	0	38	0	0	0	0	0
s_41455	AAAGATTCAATGGGTAGGGC	NM_012088	PGLS	599	0	0	0	1	0	0	0
s_16789	CTTCAGCTGTAAACACCAGG	NM_001172818	PGM1	1313	0	0	0	1	0	0	0
s_16788	CTGCATTTGCCCTCTTTGCC	NM_001172818	PGM1	1755	2	0	0	0	0	0	0
s_16793	TGGCCTCCTTCATGTAGAAC	NM_001172819	PGM1	620	0	0	0	0	3	0	0
s_19452	CCCGGCTTCCAATCCCACCC	NM_001199917	PGM3	828	0	0	0	0	1	0	0
s_19454	AACCGCAGCCGCAGTTCCTC	NM_001199918	PGM3	2441	0	0	9	0	0	0	0
s_19456	TAACAGCCCCAGACCCCGCT	NM_001199918	PGM3	1379	0	0	0	71	0	0	0
s_06577	CTACCGGCCTTGGGACGCCC	NM_001042371	PGP	160	0	0	0	1	0	0	0
s_47992	AACGGAGGCTGGGGAATACC	NM_017712	PGPEP1	403	0	10	0	0	0	0	0
s_02039	ACCGGTAGGATCTGAAACTC	NM_000926	PGR	1362	0	0	0	0	0	0	1
s_25827	GCGCCGGACTCTAGAGGCTT	NM_001282621	PGRMC1	2121	0	4	0	0	0	0	0
s_39261	CGGTTTTGTAGGAGTCACTG	NM_006320	PGRMC2	198	0	1	0	0	0	0	0
s_39260	ATATTGACGAGGCAAGTGAC	NM_006320	PGRMC2	1055	0	0	0	0	0	0	1
s_44063	TTGAATGTGTTGCACATTTC	NM_014721	PHACTR2	2643	1	0	0	0	0	0	0
s_25283	GATGGCTGCAGGCTGAAATC	NM_001281507	PHACTR3	160	0	13	0	0	0	0	0
s_19203	AGCCCCTCGGAGCCCCCGCC	NM_001199505	PHACTR3	148	0	102	0	0	0	0	0
s_67809	ATTCTTACAGCCACTATTTG	NM_183246	PHACTR3	1873	0	0	0	0	0	0	54
s_25284	TGAATGGAGGCTTTGGCCCT	NM_001281507	PHACTR3	198	0	43	0	0	0	0	0
s_56623	ATTCATTTTCCCGGGGTAGT	NM_032177	PHAX	704	0	0	0	0	1	0	0
s_25304	GAGAAAACGCTTTTCTCCGC	NM_001281715	PHB	386	0	0	0	0	0	0	1
s_35145	GGCGTCCCTAACCCGCCTTC	NM_004427	PHC2	513	0	0	0	1	0	0	0
s_31292	TCGGCGCCCTCCAGGCCTGT	NM_002636	PHF1	1016	0	91	0	0	0	0	0
s_05763	AGGGCAGAAAGGTGGGGCTT	NM_001033561	PHF12	384	0	2	0	0	0	0	0
s_43909	GGAGCCGAGTAGTGCCAAGG	NM_014660	PHF14	337	0	0	0	0	0	1	0
s_43910	GGCTTTCACTCGGCTCTGTT	NM_014660	PHF14	1095	98	0	0	0	0	0	0
s_27089	CGCCCTCAAGGTCCCCGCCT	NM_001286842	PHF19	751	0	0	0	0	0	0	1
s_27090	TGTGTTGCGCTGTGGGGGCG	NM_001286842	PHF19	628	0	6	0	0	0	0	0
s_37250	CACAAAAGGGAATGGACGCG	NM_005392	PHF2	919	0	0	0	0	4	0	0
s_47060	GCCACAGTGATCGGGCAGAC	NM_016436	PHF20	453	0	0	0	36	0	0	0
s_47391	GTCCCTCTCGCCCGGCTCTC	NM_016621	PHF21A	260	0	0	1	0	0	0	0
s_45220	GGACGGCTCCGATGAGCAGA	NM_015297	PHF24	484	0	0	0	0	68	0	0
s_28058	GCAACGTCCTCGGCCTACCT	NM_001290260	PHF3	947	0	0	0	0	0	0	19
s_28054	CCCCGGGCTGCAGCGCTTCC	NM_001290259	PHF3	575	0	0	0	0	0	0	24
s_57541	TTCATGCACCTGCCAGGACC	NM_032758	PHF5A	1101	0	0	0	11	0	0	0
s_24632	GGAATAAAAGGGACTGTTCT	NM_001278221	PHF7	214	0	56	0	0	0	0	0
s_17442	AATTGCCTACCACCGCCACT	NM_001184897	PHF8	332	0	0	0	15	0	0	0
s_17446	CTTGTCTGTCTTGTTCGTGA	NM_001184898	PHF8	861	0	0	0	60	0	0	0
s_39925	CATTTTCACTTTTCCTCCTA	NM_006623	PHGDH	980	0	5	0	0	0	0	0
s_13677	GTGTGTGTGTGTGTGTGTGA	NM_001145643	PHGR1	220	1	0	0	0	0	0	0
s_16598	GCTGCGCCGCCTCCACCTTG	NM_001172436	PHKA1	460	0	0	0	34	0	0	0
s_39018	CTCTTACATCCTGTCTGGCC	NM_006213	PHKG1	1079	0	0	0	0	0	0	1
s_41347	AGTTTCCGGGGCTCGGGTCC	NM_007350	PHLDA1	678	0	0	0	0	0	0	1
s_44961	CCTTGTCTGCTGCTTGGCCC	NM_015157	PHLDB1	713	0	1	0	0	0	0	0
s_11078	GCAGGACTAGCAGTCTGTCC	NM_001134437	PHLDB2	413	0	0	0	1	0	0	0
s_62194	TTTGCAAAATCCTTGGAGAA	NM_145753	PHLDB2	1066	0	0	0	0	0	0	1
s_44673	GTACTTTTCGAGAAACCGAT	NM_015020	PHLPP2	329	0	0	0	0	1	0	0
s_44674	TGGAATTATAATGGCTACTA	NM_015020	PHLPP2	310	0	0	0	0	0	0	6
s_10008	GTGTCAGTTACCATTGCTAA	NM_001127357	PHTF2	923	0	0	0	0	0	0	119
s_05985	CTGCGAAGCGTGCGACCCCG	NM_001037537	PHYH	310	4	0	0	0	0	0	0
s_65541	GCTCCTGGTTCAGAGGGGTT	NM_174933	PHYHD1	179	0	0	0	0	0	9	0
s_46045	TGGGTGGCAACCTTTTTATG	NM_015886	PI15	1047	0	0	0	1	0	0	0
s_19044	CAGTGTTGTGGATGAGAGTG	NM_001199159	PI16	434	0	0	0	13	0	0	0
s_64049	GACCAGATGTATTTGATAAA	NM_153370	PI16	1589	0	0	2	0	0	0	0
s_31293	GGACCTGGGGGCTTTCCCTC	NM_002638	PI3	222	0	38	0	0	0	0	0
s_49421	GCGTAGGAGCAGGTTCTGAT	NM_018425	PI4K2A	986	0	0	0	0	0	0	1
s_59246	GGAGAGAGGGGATGGACAGT	NM_058004	PI4KA	225	1	0	0	0	0	0	0
s_18786	AGCAAATTTTACTTCTCTCT	NM_001198774	PI4KB	1507	0	0	0	1	0	0	0
s_18783	AGGGGCCAATATTTAAGAAG	NM_001198773	PI4KB	169	83	0	0	0	0	0	0
s_18787	GGTGCCCTGTTAAAGAAGTA	NM_001198774	PI4KB	635	0	0	0	0	0	1	0
s_38786	CCCTAGGGACCCCGCGATCT	NM_006099	PIAS3	575	0	54	0	0	0	0	0
s_38788	TGTAGCTGCTGGGTCGGCTG	NM_006099	PIAS3	540	0	0	1	0	0	0	0
s_20346	ACTCGCCAGGCGGGCGCAAC	NM_001206946	PICALM	2353	0	0	0	1	0	0	0
s_20349	ACTAAACCAGGGGAGATGGC	NM_001206947	PICALM	132	0	0	0	0	0	0	8
s_20348	GGCGCCCGCGCGTTACGTGA	NM_001206946	PICALM	439	0	0	0	0	67	0	0
s_20351	GATGTCTGGACTGTTTGAAT	NM_001206947	PICALM	775	0	0	0	0	0	0	1
s_62268	CCCTCCGCCTGTCGCAGCCC	NM_145887	PIDD1	1937	0	0	0	0	0	16	0
s_66951	TACTGAGTTTACAATCCCCT	NM_181643	PIFO	1201	72	0	0	0	0	0	0
s_31305	CTTGGAAGTATTCCCCTTCC	NM_002643	PIGF	1197	0	0	0	0	0	0	7
s_48024	TCTTCCCGGCGAGTCCGCGA	NM_017733	PIGG	825	0	0	0	0	0	0	1
s_35460	GCCTGTAGTCCAGCACTGGG	NM_004569	PIGH	316	0	0	0	0	1	0	0
s_63618	TGGAAGTTTGGCCAGGAGCG	NM_152850	PIGO	264	0	81	0	0	0	0	0
s_19592	GTGGCTCCATCGCCATCTGC	NM_001201484	PIGO	384	0	0	0	69	0	0	0
s_64225	GGTGGCGGCGGCGGCGGCGG	NM_153682	PIGP	0	0	0	0	88	0	0	0
s_64223	CGGCTGACGTGGAGGGCCGG	NM_153682	PIGP	237	0	0	0	0	0	0	1
s_34696	CGCCGCGGAACGCTCGGGTC	NM_004204	PIGQ	101	0	0	23	0	0	0	0
s_31308	CAGAGTCTCCCCAAGGTCAA	NM_002644	PIGR	671	0	55	0	0	0	0	0
s_58246	CTTATCGTAGAACTCCTCTT	NM_033198	PIGS	1190	0	0	0	0	1	0	0
s_19747	GGCGTCTGTCTCATTTCTAC	NM_001202554	PIGV	1621	0	0	0	0	0	471	0
s_66488	ACCAGCCCAAAGGACATGAC	NM_178517	PIGW	909	0	0	15	0	0	0	0
s_16075	AGATGAGACTCTTCTATGAT	NM_001169154	PIH1D3	407	0	0	0	1	0	0	0
s_31312	CTGTAACCCAACAGTGTATA	NM_002645	PIK3C2A	480	74	0	0	0	0	0	0
s_31311	ACCCCATTTCCTGACACAAC	NM_002645	PIK3C2A	321	0	37	0	0	0	0	0
s_31314	ACGAAACTCCAAAGTGTTGC	NM_002646	PIK3C2B	1284	0	28	0	0	0	0	0
s_27528	TGCATTGACATAATGAATAG	NM_001288772	PIK3C2G	58	0	7	0	0	0	0	0
s_39034	TTGGCCTCCTGTTACATTAT	NM_006219	PIK3CB	1485	0	0	0	1	0	0	0
s_22033	CTCTGGAATACTCCATTAAG	NM_001256045	PIK3CB	2364	0	0	0	15	0	0	0
s_22032	ATACCTTCTCTGGTAGCCTC	NM_001256045	PIK3CB	830	0	32	0	0	0	0	0
s_39033	TATTTCTGCTGACTTACTCT	NM_006219	PIK3CB	1380	0	0	6	0	0	0	0
s_11593	TTTTTCTGTACTCACACAAA	NM_001135911	PIK3IP1	1408	0	0	0	0	0	16	0
s_66832	GCCCAAGTCAAAGTTGTCAT	NM_181524	PIK3R1	360	0	0	0	0	0	10	0
s_20700	ACTATGCTTCATGCTTATGT	NM_001242466	PIK3R1	116	0	0	0	29	0	0	0
s_43787	CTTACTTTGGGCGAGTCTAC	NM_014602	PIK3R4	315	0	35	0	0	0	0	0
s_12418	AGCCGGCCTCTCCAGCCACC	NM_001142633	PIK3R5	1237	0	0	0	0	0	0	4
s_43232	TTCCGGGCAGACCCCTTCAC	NM_014308	PIK3R5	581	0	0	18	0	0	0	0
s_16214	CCGGATTAGGGCGGGAAGCC	NM_001170747	PIN4	2751	1	0	0	0	0	0	0
s_18190	CTATTTTCAGGTCTTGTTTA	NM_001193622	PINLYP	299	0	0	0	0	0	1	0
s_18189	ACTCCTCAGACCTCCCAACG	NM_001193622	PINLYP	944	0	0	9	0	0	0	0
s_54653	GACGAAGCAAGCGGCCCGCG	NM_024779	PIP4K2C	239	0	0	0	0	0	0	6
s_54655	TTACAGGGATCCCGCACGCC	NM_024779	PIP4K2C	567	0	0	0	33	0	0	0
s_42078	ATACGATGGAATGGCGAGCC	NM_012398	PIP5K1C	708	0	54	0	0	0	0	0
s_47192	CAGAATAAGACCCACCTCCC	NM_016518	PIPOX	215	0	0	1	0	0	0	0
s_50829	CTGTTCCAGCTTCCTAGGTG	NM_020362	PITHD1	362	0	0	0	0	1	0	0
s_42083	CGCACTCTTGTCTGCTTACG	NM_012399	PITPNB	709	0	0	0	0	0	0	13
s_19963	CTTCCTTTTTCAAAGCAGTT	NM_001204398	PITX2	3635	0	0	0	1	0	0	0
s_21991	CGTCTGTAATCGCAGCACTT	NM_001255975	PIWIL3	1658	3	0	0	0	0	0	0
s_61839	TTCGGGCCCACCCTGATTTG	NM_145119	PJA1	730	0	2	0	0	0	0	0
s_24820	AAAAAGATGGCCGGGAGCAG	NM_001278425	PKD1L2	195	0	0	0	1	0	0	0
s_40356	ATTTGGCTGAATTTGAGAGC	NM_006823	PKIA	280	0	29	0	0	0	0	0
s_23512	CTACTGTTTAGTTAGGCCAT	NM_001270395	PKIB	120	0	14	0	0	0	0	0
s_00672	GAGGAAATGCCAGGAGATGA	NM_000298	PKLR	161	0	72	0	0	0	0	0
s_20271	TGCGTCCTGATTGTGGAACG	NM_001206799	PKM	521	0	0	0	0	0	0	3
s_20267	CCCAACTTGGCGGCAACAGG	NM_001206797	PKM	1408	1	0	0	0	0	0	0
s_20268	GGCCCGGCGCCCGGGGGTCT	NM_001206797	PKM	226	0	12	0	0	0	0	0
s_34693	GCTTCAGCCGCCCAGTCCCT	NM_004203	PKMYT1	829	0	57	0	0	0	0	0
s_42534	CTCTTTGTCTCGCACGTTGT	NM_013355	PKN3	3944	0	0	0	0	0	0	3
s_00675	GTCGCAAGCCTTGAGGCCCC	NM_000299	PKP1	495	0	0	0	48	0	0	0
s_35467	TGGAGACTTGTACCCGCCCG	NM_004572	PKP2	2631	0	18	0	0	0	0	0
s_41068	GCGGAAGAACAGGCCCTGCA	NM_007183	PKP3	431	0	0	2	0	0	0	0
s_46070	CAGTGTGTTTCAATGCACTC	NM_015900	PLA1A	698	0	0	0	1	0	0	0
s_55697	AGGGTCTTGGGAGGGTGCCG	NM_030821	PLA2G12A	400	0	31	0	0	0	0	0
s_02045	ACCCTGACGATTTGCCAGCA	NM_000928	PLA2G1B	1345	0	0	0	0	0	0	12
s_02046	ATTTTCCAGTGATCCCATGC	NM_000928	PLA2G1B	952	0	0	0	1	0	0	0
s_14629	TCTAGAGTGTAGGGAACAGA	NM_001161728	PLA2G2A	689	0	0	0	0	1	0	0
s_43760	TTGCATCACTGGGCACTCAC	NM_014589	PLA2G2E	872	0	0	0	0	0	0	1
s_53442	AATTTCCTTTCAGATGCATG	NM_022819	PLA2G2F	945	0	0	0	49	0	0	0
s_54083	AAATTCCATGAGTGCTGTTG	NM_024420	PLA2G4A	1079	0	0	0	0	0	5	0
s_54084	GAAATCCACAACAGCACTCA	NM_024420	PLA2G4A	616	0	0	0	0	0	0	1
s_09602	AAGGCTGGCGAGTGCCACAG	NM_001114633	PLA2G4B	158	0	0	0	1	0	0	0
s_14217	CTTTTTTTGAATACTGGTCT	NM_001159323	PLA2G4C	881	0	38	0	0	0	0	0
s_19225	TGGAAGGGGCTCCCTTAGCC	NM_001199562	PLA2G6	234	0	0	0	0	1	0	0
s_10834	TACGTCTTTTTAATGGGGAA	NM_001130715	PLAC8	521	0	15	0	0	0	0	0
s_04600	GGATCTGAACCCCTGTCTCC	NM_001012973	PLAC9	279	0	71	0	0	0	0	0
s_04599	CGTAACAAACCCCTGACCCC	NM_001012973	PLAC9	283	0	0	0	24	0	0	0
s_09605	GCTCCGAGTGGCCAGCTCTC	NM_001114635	PLAG1	843	0	0	0	0	0	1	0
s_27655	AGCGGCACCCACACGTCCTG	NM_001289049	PLAGL1	2928	0	0	0	6	0	0	0
s_31332	AGAGCGGCCGGGGCGGTGCG	NM_002657	PLAGL2	220	0	5	0	0	0	0	0
s_03558	TTTGACGGTAAATATGAATG	NM_001005376	PLAUR	1239	0	54	0	0	0	0	0
s_54756	AACTGATTCGCCCAAGCCTT	NM_024829	PLBD1	968	0	0	0	2	0	0	0
s_65032	TAAGGTGGGTCCCGCCCCGT	NM_173542	PLBD2	1752	0	0	0	0	0	1	0
s_02051	ACGGGTCGGGGGCTTTGCTG	NM_000932	PLCB3	244	0	0	0	0	5	0	0
s_67616	AATAGATTAAGAGGGTGAGT	NM_182797	PLCB4	375	0	0	0	0	0	0	1
s_60089	AGAGGCTCGCCCGGACTAAG	NM_133373	PLCD3	311	9	0	0	0	0	0	0
s_60091	GGGGGCTCTAGTCACCCTTG	NM_133373	PLCD3	83	0	0	0	1	0	0	0
s_46919	CGCCACCGCGGGCGGCCGGG	NM_016341	PLCE1	57	0	0	0	0	2	0	0
s_31339	CGGGCGGGGGTCCTCCCCAC	NM_002660	PLCG1	673	0	0	0	0	1	0	0
s_44624	CACTGGTAGCATAATGCCAT	NM_014996	PLCH1	1786	0	0	0	0	0	4	0
s_12886	CTCTCTCTTCTTTCCCCTGC	NM_001144382	PLCL2	1089	0	0	0	0	0	0	1
s_49358	GAGCCCATTCTTTATCAGCC	NM_018390	PLCXD1	1306	0	0	0	1	0	0	0
s_49357	AGGCTGAGCTGACATCCCCC	NM_018390	PLCXD1	943	0	1	0	0	0	0	0
s_58137	CTGAAATGAGGAGTGTTCAA	NM_033123	PLCZ1	259	0	0	0	0	1	0	0
s_31344	CAAGGAACGCGGGCGATCAG	NM_002662	PLD1	487	0	0	0	0	0	0	1
s_31346	GGGTGGAGCGAGGCGGTGCC	NM_002662	PLD1	360	0	0	0	0	0	18	0
s_31347	CCCTGTGCCCTGCAGGGCCG	NM_002663	PLD2	295	133	0	0	0	0	0	0
s_31349	GGGTAAGTGCTGCCCGGCGT	NM_002663	PLD2	434	0	2	0	0	0	0	0
s_18558	TTGCTTAAATGCTAAATGAG	NM_001195812	PLD5	620	0	0	7	0	0	0	0
s_63339	GAGCGCGGCCGCCCGGGCCT	NM_152666	PLD5	329	0	64	0	0	0	0	0
s_47076	TCACGTCAGAAATCCCGACT	NM_016445	PLEK2	535	0	76	0	0	0	0	0
s_18508	TTTATTCGTACACCAGTTGA	NM_001195608	PLEKHA1	477	0	0	18	0	0	0	0
s_52321	GGGCTGGGAGGGGGTGCGGC	NM_021623	PLEKHA2	128	0	0	5	0	0	0	0
s_50098	CGCGCCCCAGACCCCTCCCT	NM_019012	PLEKHA5	1567	0	0	0	0	0	9	0
s_44503	ATCCACGCAGCCTGCCTGCC	NM_014935	PLEKHA6	661	0	0	3	0	0	0	0
s_18571	GGAGGCCCCTGAGACAAGTG	NM_001197027	PLEKHA8	85	0	0	10	0	0	0	0
s_18569	AGCGCAGTTCTGACTGTAAA	NM_001197027	PLEKHA8	515	0	0	2	0	0	0	0
s_54324	CGTGCACCTCAACGCGTCGC	NM_024613	PLEKHF2	151	0	0	4	0	0	0	0
s_10488	CATACCCCTGTGAATGCCAG	NM_001129727	PLEKHG4	437	0	118	0	0	0	0	0
s_10493	GGATCATGCGACCTGTCTCT	NM_001129728	PLEKHG4	1000	0	0	0	0	0	0	1
s_10491	AGAAGGCCTTCCCCTCCCGT	NM_001129728	PLEKHG4	1441	0	0	0	0	0	5	0
s_51077	ACAGAAAGGGAAGCGTAGAG	NM_020631	PLEKHG5	165	0	0	0	12	0	0	0
s_06780	CGGCGCCGCCCGGCTGGGAC	NM_001042664	PLEKHG5	115	0	0	14	0	0	0	0
s_51078	GGTGCTCACTACCTCCACTT	NM_020631	PLEKHG5	486	0	6	0	0	0	0	0
s_68635	AGCGGTAGCCGCCGAGTTGG	NM_198681	PLEKHG5	273	0	0	0	41	0	0	0
s_23277	GATTACCCCAAGCCACCGCC	NM_001265594	PLEKHG5	489	0	66	0	0	0	0	0
s_06781	GCTTGGGGTAATCCAGGATC	NM_001042664	PLEKHG5	722	0	0	0	0	0	0	1
s_02879	CTCCTACTAGAGCTCAGAAA	NM_001004330	PLEKHG7	377	0	4	0	0	0	0	0
s_44218	CAGCTGCTCCCGGAAGTCCC	NM_014798	PLEKHM1	1132	0	41	0	0	0	0	0
s_44219	GGATGCGTTCTCCCTGACAC	NM_014798	PLEKHM1	61	0	0	1	0	0	0	0
s_44979	CCCGCACAGACCCTTGGCCG	NM_015164	PLEKHM2	1010	0	0	0	0	0	0	141
s_46802	GGAGCTGCGGGGTGCGGACT	NM_016274	PLEKHO1	439	0	0	0	0	0	1	0
s_13129	CTATAGACATCTCATTCCTC	NM_001145024	PLET1	2271	0	0	0	0	1	0	0
s_05695	GGGTCCTTACAAAATGATTG	NM_001032392	PLGLB1	1244	0	0	0	0	0	4	0
s_05694	CAGCGTGGAGCAGCTGAGGG	NM_001032392	PLGLB1	49	0	80	0	0	0	0	0
s_05696	GTGGAATCTGCAATAGATGC	NM_001032392	PLGLB1	1301	2	0	0	0	0	0	0
s_49503	GGAGTGGAATTCTCAATTAA	NM_018465	PLGRKT	415	0	5	0	0	0	0	0
s_31355	TAAATGTCCTTAGAGAAGTT	NM_002666	PLIN1	1150	0	0	0	0	0	0	50
s_14912	GGACCCTGTGAAGTTGGCCC	NM_001164189	PLIN3	480	0	106	0	0	0	0	0
s_07391	AGCCTGCCTCCCATGCACAG	NM_001080400	PLIN4	2246	9	0	0	0	0	0	0
s_36443	TTCGGGCGTCCGTGTCAATC	NM_005030	PLK1	198	0	0	0	0	0	6	0
s_31357	AGAACTTCTTACTTTAGGTA	NM_002667	PLN	238	0	0	0	0	0	18	0
s_00682	TGCCCTAATAAGGAGAGGCC	NM_000302	PLOD1	281	0	0	0	10	0	0	0
s_02059	TGCAGTCACTTCAGACTGGG	NM_000935	PLOD2	226	0	0	17	0	0	0	0
s_08000	TGAAGATGCTGTGATCACAA	NM_001084	PLOD3	494	0	0	0	1	0	0	0
s_07998	AGAAAGTGGCTGGCTTCCGT	NM_001084	PLOD3	379	0	0	0	1	0	0	0
s_41101	CGCGGGTGACCTCCCCAAGA	NM_007198	PLPBP	564	0	18	0	0	0	0	0
s_65990	CCGCCCAGAAGTGCGGCTCT	NM_176895	PLPP1	1253	0	81	0	0	0	0	0
s_66089	GAAGACCCACCTCCGCTGCA	NM_177543	PLPP2	2731	0	21	0	0	0	0	0
s_05535	TGTGCCAGGGAGCGAGAGCC	NM_001030059	PLPP4	26	0	0	0	18	0	0	0
s_08974	TGCCCTCTGGTGCGTTCAGC	NM_001102559	PLPP5	883	0	129	0	0	0	0	0
s_08972	CAAAGGGTACGCAAAGCCAG	NM_001102559	PLPP5	373	1	0	0	0	0	0	0
s_69494	TTCCAATGTGAGGAGAGCAG	NM_203453	PLPP6	882	0	0	0	0	111	0	0
s_15529	TCCTGGTTTCTGCAGTAGTT	NM_001166252	PLPPR4	1545	0	0	0	0	0	0	1
s_15528	TAAGCCACCTAGTCTCCTCC	NM_001166252	PLPPR4	978	0	0	0	0	0	0	1
s_31362	ATTATGTTTTCTGCCTTAGT	NM_002669	PLRG1	1250	0	1	0	0	0	0	0
s_31364	GGAGTCTCGAGGCTGAAAGC	NM_002669	PLRG1	440	0	0	0	11	0	0	0
s_16570	ATCTGTAAACTTGTAATGGA	NM_001172312	PLS1	497	0	1	0	0	0	0	0
s_36447	ATGTTTCCCTCTGCACCCTT	NM_005032	PLS3	930	0	0	0	0	0	0	105
s_51971	TGGCTTTGACCTCCATCCCT	NM_021105	PLSCR1	307	0	2	0	0	0	0	0
s_51969	GCAGCTTAAGACTACAAATG	NM_021105	PLSCR1	720	0	1	0	0	0	0	0
s_19485	GAGCATCGTCCCCACTAGCC	NM_001199978	PLSCR2	545	0	0	0	1	0	0	0
s_19631	TCGCTGCGAGGTGCCCGTGT	NM_001201576	PLSCR3	178	0	0	1	0	0	0	0
s_10349	TCACTTCCAATCAGAGGGGC	NM_001128306	PLSCR4	974	2	0	0	0	0	0	0
s_08043	ATGGGTGCAGCACACCAACA	NM_001085420	PLSCR5	506	0	1	0	0	0	0	0
s_21020	AGTGGCCTTCTTTGCCCCGC	NM_001242921	PLTP	493	0	64	0	0	0	0	0
s_21018	CGATGATAGGAACTACCTCT	NM_001242920	PLTP	1720	0	0	0	0	0	28	0
s_56023	TTATCACAACACTCCCACTC	NM_031310	PLVAP	1004	0	0	0	21	0	0	0
s_56021	ATTAATCAGAGGGGTCCAGC	NM_031310	PLVAP	500	0	20	0	0	0	0	0
s_25947	CTATCGGGAGAGGGTTCCTC	NM_001282736	PLXDC2	266	0	0	0	37	0	0	0
s_56708	AGTGTGAGCCCTTCCAGTGC	NM_032242	PLXNA1	105	0	0	1	0	0	0	0
s_56709	GGCGTGCCCACTGCACCTCC	NM_032242	PLXNA1	384	0	2	0	0	0	0	0
s_47653	CCCTGACCCCCGCGACCTGA	NM_017514	PLXNA3	389	7	0	0	0	0	0	0
s_67096	ACACGACCCGCACTCTTCTA	NM_181775	PLXNA4	1133	0	0	0	0	55	0	0
s_51642	GGGTGGAGGAAAGGGGTGTT	NM_020911	PLXNA4	164	48	0	0	0	0	0	0
s_10671	TGCTCTTCTCAAACAGCCAG	NM_001130082	PLXNB1	239	0	0	0	15	0	0	0
s_04214	GCGGCCGCTCGTACCCTACC	NM_001010853	PM20D2	260	0	0	0	0	0	22	0
s_68926	TCACAGCAGGGTGCCATCTG	NM_199171	PMEPA1	1536	0	56	0	0	0	0	0
s_50619	GCTCTTAAAGGGCCAGAGCT	NM_020182	PMEPA1	738	0	51	0	0	0	0	0
s_50620	GGGGGAACCTCGGCGGGGAT	NM_020182	PMEPA1	338	0	67	0	0	0	0	0
s_19276	TCTGTCACCGAGCAGGGCGG	NM_001199661	PMF1-BGLAP	212	0	63	0	0	0	0	0
s_14429	ATGCCTATATTTCTTTGAGG	NM_001160213	PMFBP1	916	46	0	0	0	0	0	0
s_31375	GAGAGGTAGGGCAGAGCTGC	NM_002675	PML	291	0	0	0	0	0	0	1
s_31378	CGGAGCCCTCCAGGTTCGAT	NM_002676	PMM1	240	4	0	0	0	0	0	0
s_34852	TTGCTTTCACAACCGCTTCG	NM_004279	PMPCB	176	0	0	0	1	0	0	0
s_06180	TCTTCGATCAGATATCTGCC	NM_001039582	PNCK	859	0	0	0	2	0	0	0
s_11532	GGAGCCTTCTGGAAAGCGGC	NM_001135740	PNCK	1247	0	0	0	0	0	0	1
s_57771	GGTTTTGCCCACAAAAAAAA	NM_032870	PNISR	75	0	0	0	10	0	0	0
s_45592	CGGCATTGGAAGATGGGGCC	NM_015488	PNKD	495	0	0	0	0	1	0	0
s_09038	CAAGGTCCTTGAAAAGCAAC	NM_001103151	PNMA5	724	0	41	0	0	0	0	0
s_17458	CTGCTGGGCCAAATGGCACG	NM_001184924	PNMA5	109	0	0	0	1	0	0	0
s_57794	TGACGTCACCCGGGGTCCTG	NM_032882	PNMA6A	2227	1	0	0	0	0	0	0
s_48992	GGTCGCAGAGCAAGCGGGTC	NM_018215	PNMA8A	153	0	0	0	0	0	0	1
s_51223	GCCTGAGACGCTTTTCTTAA	NM_020709	PNMA8B	743	0	0	0	6	0	0	0
s_31388	CATGGCCCCGGGCGGCTCGG	NM_002686	PNMT	878	0	242	0	0	0	0	0
s_31387	CAGACACACCGGAGGTGAGT	NM_002686	PNMT	1212	0	0	0	0	1	0	0
s_31391	TTTCACAATCCCTGAGTTCT	NM_002687	PNN	2425	0	0	0	13	0	0	0
s_50557	TGGGCTGGGAGTTGCGCGGC	NM_020143	PNO1	43	0	0	0	0	2	0	0
s_26280	CACCATGTAAAGATCTACCT	NM_001284244	PNOC	271	0	0	0	0	0	1	0
s_26281	TAGTGACGACTGCTGTACGC	NM_001284244	PNOC	410	0	10	0	0	0	0	0
s_13745	GTTATTGTCCCTTTTCATAG	NM_001145716	PNPLA1	322	0	44	0	0	0	0	0
s_50859	CAATGAGATTCTGTCTCCCC	NM_020376	PNPLA2	662	0	0	0	0	0	1	0
s_35627	ACTCAACCTGGCCGCTAGAC	NM_004650	PNPLA4	421	9	0	0	0	0	0	0
s_16688	TCCAGCCCCAAAATAGCCGC	NM_001172672	PNPLA4	758	0	3	0	0	0	0	0
s_17084	CCCCACTCCAGTTGTGCGCC	NM_001177675	PNPLA5	181	0	0	0	179	0	0	0
s_15439	GAATGTGCCCACCCACCTCC	NM_001166113	PNPLA6	628	0	0	0	0	1	0	0
s_64674	ATAAATTCAAATCTGCCCTC	NM_172240	POC1B	1024	0	0	0	1	0	0	0
s_62829	TCTTCATACACTCTGTACAA	NM_152408	POC5	269	0	0	5	0	0	0	0
s_54906	CAAGGCTGCCCAGCAGGTAA	NM_024921	POF1B	837	0	0	4	0	0	0	0
s_31400	GGTTCGTGGACTCGTGGACG	NM_002690	POLB	334	0	82	0	0	0	0	0
s_09954	GAGCCACACCCTCGGTTTCC	NM_001127218	POLD2	236	0	0	0	30	0	0	0
s_66248	ACAAGTGAGACAAACTTCAA	NM_178136	POLDIP3	791	0	0	0	3	0	0	0
s_39056	CGATGGCGCCGGCCGCGTCC	NM_006231	POLE	445	0	0	0	0	0	0	1
s_47581	AAGACTGCCCACTCCATTCC	NM_017443	POLE3	1008	0	0	0	0	0	14	0
s_50464	TGACGCTACCGGCGACCCTC	NM_019896	POLE4	1763	0	1	0	0	0	0	0
s_31409	GCTCCTTGAGAAGGGGAGGT	NM_002693	POLG	31	0	0	0	0	0	1	0
s_31407	CGGGCGGACCGCTCCATTGG	NM_002693	POLG	246	0	0	0	20	0	0	0
s_39654	CGTTAGCAGCAACTCGCGCT	NM_006502	POLH	724	0	55	0	0	0	0	0
s_69070	ATCTCTCATATTAACCAACC	NM_199420	POLQ	300	0	33	0	0	0	0	0
s_69313	CCTGGACGTCTACCTTCCGG	NM_203290	POLR1C	352	0	0	0	0	0	0	1
s_46216	AAAGGTACCAGAGTTGAGCC	NM_015972	POLR1D	345	0	0	0	0	1	0	0
s_35952	GGCGCAGCGAGGGGACCGGT	NM_004805	POLR2D	111	0	14	0	0	0	0	0
s_31411	ACAACTCCCGAGAGGCTGTG	NM_002695	POLR2E	1240	0	0	0	0	0	0	30
s_52637	AAAGCAGTGGTCACCGCCTC	NM_021974	POLR2F	782	0	0	1	0	0	0	0
s_31415	GGGTGAGGGGCGGGGCTTAG	NM_002696	POLR2G	192	0	0	1	0	0	0	0
s_25084	GGCTGCCGGCGCGGACTTTG	NM_001278700	POLR2H	809	0	0	0	7	0	0	0
s_36453	TTAACAGTTATGCAAGTACA	NM_005034	POLR2K	1021	0	40	0	0	0	0	0
s_52005	ACGGGAAGCCCCTATCGCGG	NM_021128	POLR2L	415	0	0	5	0	0	0	0
s_22884	GTCCCCGCTGCATACACTCC	NM_001258034	POLR3E	224	0	0	0	0	0	0	3
s_25731	TCCAGAATGTCAATGCCCAT	NM_001282526	POLR3F	1526	0	0	0	0	0	0	1
s_25729	CTGGTTCCTTCATTCTGAGT	NM_001282526	POLR3F	893	0	0	0	0	0	0	1
s_26079	GCGTTTCCAAAGGATCACTC	NM_001282884	POLR3H	963	0	0	0	1	0	0	0
s_46866	TGCGCTCCCGGCCCTGCTGC	NM_016310	POLR3K	462	0	0	12	0	0	0	0
s_22675	CTTGTCCTGGGAACGGCGGT	NM_001257190	POM121	404	0	0	0	0	0	1	0
s_08547	ATTTAAGACGGCCCCAAAAC	NM_001099415	POM121C	829	0	0	0	0	31	0	0
s_67447	GCAAACTTGCCGGCAGCACC	NM_182595	POM121L12	449	0	3	0	0	0	0	0
s_05871	AATTAGCACTGTCCTGCCGA	NM_001035256	POMC	696	0	0	0	0	0	6	0
s_21382	TCTAGGGACCCAATAATTGA	NM_001243766	POMGNT1	942	0	0	0	0	0	0	1
s_57626	CCCGCGCCGCCACCAGCCTG	NM_032806	POMGNT2	2038	0	0	0	19	0	0	0
s_56704	AAAATCGTTCTCCCAAGTTA	NM_032237	POMK	1122	0	0	4	0	0	0	0
s_56706	GACCGACTATTGCTTCAGCC	NM_032237	POMK	425	0	0	0	0	0	0	1
s_11723	GCAAGGAGCAGAAGATGGGT	NM_001136113	POMT1	743	0	0	0	13	0	0	0
s_42594	CTGGACTAGAAAGATCCTTC	NM_013382	POMT2	443	0	0	0	1	0	0	0
s_42596	TTTCGTCCGGGTAAAGCGAG	NM_013382	POMT2	532	0	38	0	0	0	0	0
s_41720	CCCAGCGAGACGATCCCGTC	NM_012230	POMZP3	1164	0	0	0	1	0	0	0
s_41721	GACTCTTGCGGTTTCCCGCA	NM_012230	POMZP3	579	0	0	0	0	0	0	1
s_02069	AGCGCCCTGCTGCGGCACCC	NM_000940	PON3	905	0	0	4	0	0	0	0
s_13841	CAGTCCAGTAAGAAGCCAGC	NM_001145860	POP1	172	0	0	0	0	0	0	1
s_44693	ATGACTAATATGGGTCATTC	NM_015029	POP1	330	0	0	0	0	73	0	0
s_39935	ATGCAGGCGGAAAAGACCCC	NM_006627	POP4	215	0	0	0	44	0	0	0
s_52887	TGGCTCTCCCTGCAGAGCTC	NM_022135	POPDC2	448	0	0	0	1	0	0	0
s_52888	TTCCTTGGTTCCATGTTTCT	NM_022135	POPDC2	1472	0	0	0	1	0	0	0
s_69518	GGGCTGCCCAGCCCATGTAG	NM_203474	PORCN	882	0	0	0	0	0	1	0
s_69521	GGGCTGAAACCGCCACAGGC	NM_203475	PORCN	38	0	0	6	0	0	0	0
s_45519	TTTCCAGCTTTCGTGGCGGG	NM_015450	POT1	532	1	0	0	0	0	0	0
s_03541	ATCTCCCCAGTTGGTGGTGG	NM_001005365	POTEA	485	0	32	0	0	0	0	0
s_24458	GGGCGTGGGGTCCCCCTGGT	NM_001277304	POTEB	228	0	63	0	0	0	0	0
s_65584	GGTGGGCTGGGCTCCCTTGC	NM_174981	POTED	1243	0	0	0	0	0	1	0
s_08665	TGGGCGTTTGGTATCCGGCA	NM_001099771	POTEF	378	0	0	0	15	0	0	0
s_09712	ATCAGCTTCCTTCTCTGCCA	NM_001122757	POU1F1	824	0	2	0	0	0	0	0
s_39067	TTTTGGGCTCATCACTGGCC	NM_006235	POU2AF1	1119	1	0	0	0	0	0	0
s_31417	TAGTGGGGCAGAGGATAAGC	NM_002698	POU2F2	6	184	0	0	0	0	0	0
s_39071	GACGCACGGGGCCGCCGAGA	NM_006237	POU4F1	212	0	0	0	0	0	3	0
s_69310	CCAAGAGTTAGAAAGCAGCC	NM_203289	POU5F1	165	0	50	0	0	0	0	0
s_31426	GGATGTTTGCCTAATGGTGG	NM_002701	POU5F1	94	0	0	0	0	53	0	0
s_69312	CTCAAGCAGTCTGCCCACCT	NM_203289	POU5F1	233	0	0	0	45	0	0	0
s_14258	ACCGTTTCCCCACAATCTGC	NM_001159542	POU5F1B	541	0	0	1	0	0	0	0
s_52010	GTGCGGACACCCGGGCCTGG	NM_021129	PPA1	380	0	0	0	1	0	0	0
s_65942	TTGAGCTGCGGCCTCGCTGA	NM_176869	PPA2	263	6	0	0	0	0	0	0
s_46017	TGTCACAGCTGGCTCCTAAT	NM_015869	PPARG	1691	0	0	0	18	0	0	0
s_46016	GGCAAGACTTGGTACATTAC	NM_015869	PPARG	828	0	40	0	0	0	0	0
s_60761	GAGAGTGGACGCGGGAAAGC	NM_138712	PPARG	130	2	0	0	0	0	0	0
s_42354	TAACTCGTGACGTCACTCAA	NM_013261	PPARGC1A	881	0	168	0	0	0	0	0
s_31436	TGCACATTAAGCAAGTTAGT	NM_002704	PPBP	571	0	0	0	1	0	0	0
s_31434	AAGGAGGAAGTGAGGGTATG	NM_002704	PPBP	1350	0	0	0	0	0	0	16
s_27303	TATTGCTGAAGTTGGAAAAG	NM_001287506	PPCS	1433	0	0	0	0	0	1	0
s_39078	CACAAAAATAGTTGATAAGG	NM_006240	PPEF1	114	0	0	7	0	0	0	0
s_39074	ACTCTGCTATTTCAGGGCTA	NM_006239	PPEF2	183	0	0	0	3	0	0	0
s_20521	TTGGCTGCTGACGGAGCCAC	NM_001220476	PPFIA2	200	0	0	0	1	0	0	0
s_33490	TCCCCTGGAAGCTGCTGCAG	NM_003625	PPFIA2	441	0	5	0	0	0	0	0
s_25752	TTTGGGGTTCAGGTGGTTTT	NM_001282536	PPFIA2	308	0	26	0	0	0	0	0
s_20516	CCACACACCCCGGGTGGCCC	NM_001220473	PPFIA2	1108	0	0	0	0	1	0	0
s_20518	CTTTCAGAAACTTAACCACG	NM_001220473	PPFIA2	1181	0	0	0	0	0	0	67
s_33578	CATAAGGCGCGTCGACCAAT	NM_003660	PPFIA3	727	0	0	0	0	1	0	0
s_22373	TGAGTGTTTTGATGCAATTA	NM_001256568	PPFIBP2	486	0	0	0	17	0	0	0
s_69173	GTTGAGCCCCAGCTGAGCCG	NM_201439	PPHLN1	782	0	0	0	0	0	0	28
s_52013	GGAGGCAGGTTCCCGCCTGC	NM_021130	PPIA	564	0	0	0	1	0	0	0
s_12712	GTGACTGCATAAGCAAACTG	NM_001143883	PPIAL4A	1442	0	0	0	0	0	0	2
s_14932	GTGACTGCATAAGCAAAATG	NM_001164261	PPIAL4D	86	0	27	0	0	0	0	0
s_09772	GAAAGAAGCCAGTCTGAAAA	NM_001123068	PPIAL4G	188	111	0	0	0	0	0	0
s_36461	AACAGGTGGCGGAGGGCACG	NM_005038	PPID	247	0	117	0	0	0	0	0
s_18246	AAGGTTTCCCTCCCCCAACA	NM_001195007	PPIE	1887	0	0	0	1	0	0	0
s_35918	CAAAGGATATGGCATTTTAA	NM_004792	PPIG	451	0	0	0	9	0	0	0
s_35920	GCTTTGTGGATGCGTTGACT	NM_004792	PPIG	180	0	0	0	3	0	0	0
s_39323	CAATGGTCACCCCACTCACG	NM_006347	PPIH	1242	1	0	0	0	0	0	0
s_46396	GCCAGTAAAGAATTTTTGTA	NM_016059	PPIL1	410	0	0	0	11	0	0	0
s_43298	CGGCCCCGAAAAGACGCCTG	NM_014337	PPIL2	776	0	0	1	0	0	0	0
s_43299	GGGAGATGGCACACCTAGCT	NM_014337	PPIL2	52	0	0	0	0	0	0	1
s_57126	AAGTGTAAGGCGAAACTACC	NM_032472	PPIL3	745	0	0	8	0	0	0	0
s_43905	AAGAAGAGGTTTAAGGGGAA	NM_014659	PPIP5K1	622	0	0	0	0	1	0	0
s_25261	TTATCTCGCGCTGCCGGAAG	NM_001281471	PPIP5K2	127	0	0	1	0	0	0	0
s_25259	AACTACCCGGGTCCTTTAGA	NM_001281471	PPIP5K2	373	0	0	0	38	0	0	0
s_25260	GTTTGAATTTAGGACCACCT	NM_001281471	PPIP5K2	446	0	0	0	0	1	0	0
s_44436	CTTTCCCTCCAGATCCGAGA	NM_014906	PPM1E	540	0	0	0	0	0	0	30
s_44435	CGGCCCACCCTTTATTCCTA	NM_014906	PPM1E	374	0	0	0	0	1	0	0
s_63086	ACTCTAAGCCTAAGCAGTAT	NM_152542	PPM1K	562	0	27	0	0	0	0	0
s_61123	TCCCTTTTGTCTCCCCGCCT	NM_139245	PPM1L	1599	0	30	0	0	0	0	0
s_61384	CCCCAGCCCCGACCTCCGCC	NM_144641	PPM1M	386	0	0	0	1	0	0	0
s_07395	CCGCCTAAAGAGCAGGTCAA	NM_001080401	PPM1N	952	0	0	0	0	0	6	0
s_00697	TACCCGTCACTGCCCTCCTC	NM_000309	PPOX	515	0	0	0	0	0	1	0
s_69651	AGGCGCCCAGCCCTGTTCAG	NM_206873	PPP1CA	197	0	0	0	5	0	0	0
s_69654	CAGGCGCCAGGGAGGTTCCC	NM_206876	PPP1CB	840	0	0	10	0	0	0	0
s_52606	AAGCAGGAGGGGCGCCCAGA	NM_021959	PPP1R11	220	0	0	0	0	0	0	20
s_21607	GAAGGGAGGTCCGCTCGGCC	NM_001244992	PPP1R12A	104	0	0	0	0	0	19	0
s_30933	GGGAAGGAAGGTTGTCCTGT	NM_002480	PPP1R12A	183	0	17	0	0	0	0	0
s_56489	AAATGAACCACTTTATCAGA	NM_032103	PPP1R12B	707	0	0	0	0	0	1	0
s_56490	GGAGATTAACCGCAAAAACA	NM_032103	PPP1R12B	1538	0	0	0	0	1	0	0
s_30935	GCCTTTTTTCTGATGCATCC	NM_002481	PPP1R12B	709	0	27	0	0	0	0	0
s_23859	ATGGAGTCCATTAGCAGAAG	NM_001271618	PPP1R12C	606	0	0	0	1	0	0	0
s_21443	ATGAGTGAATGAATGAACGA	NM_001243947	PPP1R14A	387	0	0	0	0	0	0	2
s_21445	TGCGCCGCTGTCGCTGTAGA	NM_001243947	PPP1R14A	222	0	1	0	0	0	0	0
s_60718	AACCTTCCAGTCCCAAACCC	NM_138689	PPP1R14B	531	0	0	6	0	0	0	0
s_11216	CCTCTTCTCGCCCCAACCAC	NM_001134870	PPP1R18	793	0	0	0	0	3	0	0
s_56649	TAATGCAGCTTCAAGTTCTG	NM_032192	PPP1R1B	1597	58	0	0	0	0	0	0
s_23191	ATTATTGATGAACATCAAGC	NM_001261425	PPP1R1C	380	0	0	2	0	0	0	0
s_28281	CTACGGCCTCACAAGGTGGT	NM_001291504	PPP1R2	706	0	21	0	0	0	0	0
s_44251	TCGCGGGCGGGGGTCCGGCC	NM_014811	PPP1R26	417	0	11	0	0	0	0	0
s_03902	AGCCCATCTGTCACCGTGCC	NM_001007533	PPP1R27	279	0	60	0	0	0	0	0
s_03904	TGATCTGGGGTGCGGGGCGG	NM_001007533	PPP1R27	90	0	11	0	0	0	0	0
s_16221	CCGAGCAAGGCCCTGCTTCC	NM_001170753	PPP1R32	951	0	0	11	0	0	0	0
s_61752	GAGCGAGGGAAATGACGCCT	NM_145030	PPP1R35	175	0	0	9	0	0	0	0
s_19526	GTCGCCGTTTCATCAGAAGC	NM_001201329	PPP1R3B	155	0	17	0	0	0	0	0
s_37259	CCCGGCAACGTGATCGCCCC	NM_005398	PPP1R3C	1508	0	37	0	0	0	0	0
s_13243	AAAAGCCGGAGGCTCCAAAG	NM_001145115	PPP1R3G	1018	0	0	0	0	0	0	66
s_13245	TCCCCGAGGCGAGTCGCCCC	NM_001145115	PPP1R3G	346	0	59	0	0	0	0	0
s_25578	AGGCGAGGGTCACGCCAAGC	NM_001282414	PPP1R7	514	0	13	0	0	0	0	0
s_15476	TTATCATTCTGATTGGTCTT	NM_001166162	PPP1R9A	677	0	0	23	0	0	0	0
s_31458	ATAGTGCTCAGGGATTAGTC	NM_002715	PPP2CA	770	0	0	16	0	0	0	0
s_31460	TTACAGGCTGCCAGTGGCCC	NM_002715	PPP2CA	437	0	0	0	0	1	0	0
s_67000	GGGTGGGCTAAGAAAGCGAA	NM_181700	PPP2R1B	32	0	0	0	25	0	0	0
s_67002	TCCAGCTCGTTGTAGTCTGA	NM_181700	PPP2R1B	907	0	9	0	0	0	0	0
s_24063	CTTGACTGCTTGCCAAAGTC	NM_001271899	PPP2R2B	1215	0	0	0	0	0	1	0
s_24100	AAGCTAGTCGCTTGCTGCCC	NM_001271948	PPP2R2B	527	0	103	0	0	0	0	0
s_20388	ATTGGCTCCTGGGTCCAGGT	NM_001206996	PPP2R2C	995	64	0	0	0	0	0	0
s_20384	TCCGCAGGCTGCGACCGCGA	NM_001206994	PPP2R2C	1257	0	0	5	0	0	0	0
s_39085	TTGTAGCGGTCGCTCGCCTG	NM_006243	PPP2R5A	543	0	97	0	0	0	0	0
s_14624	AGGGGCGGGGCGGGCCGGCC	NM_001161726	PPP2R5C	626	0	32	0	0	0	0	0
s_25425	CATATATTCGCTAGTTTCAT	NM_001282182	PPP2R5E	672	0	30	0	0	0	0	0
s_25424	CACAGTTTTATGTGCCATTG	NM_001282182	PPP2R5E	1234	0	0	0	9	0	0	0
s_02081	GGAGGCTGCAGGCGCGCAAG	NM_000944	PPP3CA	551	0	0	0	1	0	0	0
s_21450	TAGGGGCTGGCAGGAGAGAA	NM_001243975	PPP3CC	562	0	0	0	15	0	0	0
s_62330	GGAGTATAGGGAGGAGAGAA	NM_147180	PPP3R2	184	0	74	0	0	0	0	0
s_31469	CCACTTCTCCAGCCTGAGAT	NM_002720	PPP4C	1426	0	0	0	0	0	0	5
s_31467	ACTGGCCTCCTTTGCTTCCG	NM_002720	PPP4C	962	0	0	0	0	0	1	0
s_36683	CGCGTCGCCGGGCCGGGACC	NM_005134	PPP4R1	401	0	73	0	0	0	0	0
s_65486	CGTGCGCGCGGTGACGTACC	NM_174907	PPP4R2	426	0	0	0	1	0	0	0
s_09760	CGACCCCGCGCCAAGAGGCG	NM_001122964	PPP4R3B	66	0	0	0	0	0	74	0
s_14901	GAGCCGCTAGGCGATCCAAT	NM_001164164	PPP6R3	282	0	0	0	0	0	1	0
s_00700	TTTGCTATCTCTGTGACCTT	NM_000310	PPT1	941	0	23	0	0	0	0	0
s_19827	AAATCGGACTTTTGGGTCGC	NM_001204103	PPT2	530	0	0	0	0	0	0	45
s_25145	CAGGAAGCGCTTGCCAGCCC	NM_001278929	PPWD1	926	0	0	0	0	1	0	0
s_31470	AGGGGGACAGGGCAGTTCTG	NM_002722	PPY	522	0	23	0	0	0	0	0
s_37967	TGTATTGGTAACGTTGGGGT	NM_005710	PQBP1	426	0	0	0	16	0	0	0
s_15876	TGTTCTGTCCACCCAGCTAC	NM_001167992	PQBP1	582	0	0	0	0	1	0	0
s_08672	GCGTTTAGATTGTCAGCTCC	NM_001099777	PQLC2L	176	0	0	0	0	0	0	1
s_56842	CTCCACTTCTCTCGACCAAT	NM_032319	PRADC1	1062	0	0	0	0	0	2	0
s_56841	AGTTTAAGCCAATCAGCCCC	NM_032319	PRADC1	1046	0	0	0	1	0	0	0
s_07763	GCGAGGGTCCCAAAATAAAT	NM_001080826	PRAG1	289	0	0	0	1	0	0	0
s_28326	CCCGTGTTCAAGGCCCTTCA	NM_001291717	PRAME	2462	0	0	0	0	0	0	1
s_05277	TGTGACTGCAAGATCTAATC	NM_001024661	PRAMEF14	2394	0	13	0	0	0	0	0
s_08691	AGGTTGGGACACACTCTTCT	NM_001099851	PRAMEF17	2193	0	0	0	1	0	0	0
s_08695	TCCACCCAGTTAATCCTGAT	NM_001099852	PRAMEF20	16181	0	0	0	0	0	0	18
s_08813	AGGGCAGAACTATGTCTGTG	NM_001100631	PRAMEF22	1950	0	0	9	0	0	0	0
s_04662	AATGGACATCTGATTCAATC	NM_001013407	PRAMEF5	2515	0	56	0	0	0	0	0
s_04286	GCGGATATGTGCAGGGGCGT	NM_001010889	PRAMEF6	770	0	0	22	0	0	0	0
s_04449	ATCACTTTCTGATTGGAAGC	NM_001012276	PRAMEF8	2445	0	0	0	0	1	0	0
s_04448	AAACTCAATCAGGACTAACT	NM_001012276	PRAMEF8	6412	0	0	0	0	0	0	1
s_39089	GCAGAAGCCAGTCTCTGAGG	NM_006248	PRB2	983	0	15	0	0	0	0	0
s_23151	GTGTATCCCTTATTTCTCTT	NM_001261399	PRB4	598	0	49	0	0	0	0	0
s_34273	CTGGCTTGGCGGCAGCCTCA	NM_003981	PRC1	706	156	0	0	0	0	0	0
s_36464	AAGAGGCCCTAGCATGATAA	NM_005040	PRCP	557	0	4	0	0	0	0	0
s_67672	GGAAACACTGGGTGGGGCAA	NM_182907	PRDM1	585	0	0	0	0	0	7	0
s_18670	ATCTTCTTACTTCCCTTTGA	NM_001198	PRDM1	462	0	5	0	0	0	0	0
s_69081	GAAGTCTTGGGAGACAGGGC	NM_199439	PRDM10	580	1	0	0	0	0	0	0
s_69083	TTTATTAAGTTTTAGGGGTG	NM_199439	PRDM10	917	0	0	0	0	0	2	0
s_03871	CGATGGCAAACAGCTGTCGG	NM_001007257	PRDM2	126	0	0	0	0	0	0	14
s_03872	CGCCGCTCCCGCCCGCGTCC	NM_001007257	PRDM2	504	0	41	0	0	0	0	0
s_42102	AGAAGGGCGACGCGGTGCGC	NM_012406	PRDM4	428	0	0	0	0	0	15	0
s_49730	ACCCAGAGCTGGACAAAGGC	NM_018699	PRDM5	267	0	0	0	0	0	0	55
s_31160	TTCCGCACCCGCCCCAACGA	NM_002574	PRDX1	2179	3	0	0	0	0	0	0
s_38171	CGTTGGAGTCCAGCATGGCG	NM_005809	PRDX2	1303	0	57	0	0	0	0	0
s_39455	TTGGGCAACGCTCCCGGTCC	NM_006406	PRDX4	525	0	0	0	1	0	0	0
s_46365	GTTTCCTTGCGCCGCGCGCA	NM_016045	PRELID3B	160	0	0	0	0	0	1	0
s_31473	CTGTTAGTGGGAATGGTGTG	NM_002725	PRELP	154	141	0	0	0	0	0	0
s_31476	CAGAGGACGGGCGGGCGGCC	NM_002726	PREP	186	0	0	0	9	0	0	0
s_55217	AGGGGATCGGGCTGAAATCC	NM_025170	PREX2	386	0	0	0	0	1	0	0
s_07906	CATCTGCCGAGTAGAGCTGC	NM_001083116	PRF1	95	0	0	0	43	0	0	0
s_38772	CCCTGTGCCCTGCTCTCTGC	NM_006093	PRG3	565	0	0	0	0	1	0	0
s_10191	TGAGGAAAGTTTGATTTCAT	NM_001127710	PRG4	329	0	0	0	1	0	0	0
s_10190	GTGGTAGTCATTTTGCTTAA	NM_001127710	PRG4	924	0	1	0	0	0	0	0
s_28204	CTTAACTGCAGTTCTGTTTC	NM_001291314	PRH1	1092	0	0	9	0	0	0	0
s_63755	CTGCTCGCAGCCCTGCCCCC	NM_153026	PRICKLE1	2099	0	61	0	0	0	0	0
s_25692	TTTGAGATGCTATGGTTCAG	NM_001282488	PRIM2	745	0	0	0	8	0	0	0
s_25691	AGACATTGACCTCACAATCA	NM_001282488	PRIM2	1493	0	1	0	0	0	0	0
s_02091	GTGTTTGGATGTCAGTGTTT	NM_000947	PRIM2	676	0	1	0	0	0	0	0
s_69688	GCGGGTACTGGTGATTCTCC	NM_206907	PRKAA1	288	0	69	0	0	0	0	0
s_37264	GCAGTCTCCCCAGGCGGGAC	NM_005399	PRKAB2	460	0	0	2	0	0	0	0
s_20954	GTGCTGTTGCTAGTGACTAT	NM_001242857	PRKACB	516	0	0	0	0	1	0	0
s_20958	TACTAGTGATATCTCATGCT	NM_001242860	PRKACB	841	0	17	0	0	0	0	0
s_20247	TTACCGAGGCCCGCCACCGC	NM_001206710	PRKAG1	914	0	1	0	0	0	0	0
s_20246	TCTGGCGACTGCCATGACGT	NM_001206710	PRKAG1	753	0	0	0	7	0	0	0
s_31495	CGCCCTCCCCCGGGTCCTCG	NM_002733	PRKAG1	433	0	0	0	0	1	0	0
s_06524	AGAGGCCGATGATGCAGCAG	NM_001040633	PRKAG2	238	0	0	0	0	16	0	0
s_46655	CGCGGCCCCAGGGGACCGCA	NM_016203	PRKAG2	185	0	0	0	0	0	0	1
s_15195	GGCAGGTGAGTGCAGGACCC	NM_001164761	PRKAR1B	113	0	1	0	0	0	0	0
s_15199	TCTTGGGGATCCAGAGGTCA	NM_001164762	PRKAR1B	853	0	0	0	1	0	0	0
s_15198	CAGGGCTGGGCTTGTGGGTT	NM_001164762	PRKAR1B	575	5	0	0	0	0	0	0
s_37266	GGCTCCGCTGCAAGCCGCGG	NM_005400	PRKCE	136	0	2	0	0	0	0	0
s_31510	GACATTTGTCCCGTGTCTCC	NM_002739	PRKCG	507	0	16	0	0	0	0	0
s_31509	CACACACCCACTCCGGGGGC	NM_002739	PRKCG	186	6	0	0	0	0	0	0
s_25843	CGGGACCGGGGGCGCACGGC	NM_001282644	PRKCQ	52	0	23	0	0	0	0	0
s_31524	ATTGGCCGCTGGCTCCACCT	NM_002744	PRKCZ	874	0	0	1	0	0	0	0
s_05778	AGCCCAGGCAGGGAGCATCC	NM_001033582	PRKCZ	1365	0	0	0	0	0	19	0
s_05780	CTTCCCACCATTCGCGCCAC	NM_001033582	PRKCZ	2414	0	53	0	0	0	0	0
s_07310	GCTGTGTTCAGGGAAGGAAC	NM_001079881	PRKD2	592	0	0	2	0	0	0	0
s_40529	GAAAAACGTCTGACCTGCGG	NM_006904	PRKDC	289	0	0	0	1	0	0	0
s_39118	GGTGCTGCCGCCTGGCTCCG	NM_006259	PRKG2	479	0	0	0	0	1	0	0
s_25690	TGTCTGTGCCCTGCCCCCAG	NM_001282483	PRKG2	3050	0	3	0	0	0	0	0
s_35439	GCCCAGCAATCTTACGTCAC	NM_004562	PRKN	686	1	0	0	0	0	0	0
s_12048	ATTCTGGGTAAAGCCGTGCC	NM_001139517	PRKRA	116	0	30	0	0	0	0	0
s_02093	CAACTATAGAATTATTAGGC	NM_000948	PRL	239	0	0	0	0	0	0	24
s_46056	GGCATCAGGGTGCGTGTGCA	NM_015893	PRLH	325	0	0	0	1	0	0	0
s_46055	CACAGTGCTCACTCTACCCA	NM_015893	PRLH	508	0	0	0	1	0	0	0
s_02097	TCATGCAAAACCGATCTGGG	NM_000949	PRLR	2235	0	0	0	1	0	0	0
s_52259	TTAACTGTTGGCTCAGACCC	NM_021247	PRM3	253	0	0	0	0	0	23	0
s_68279	CAAGAAGCGCGACTGGTGAT	NM_198318	PRMT1	396	0	0	0	0	0	0	1
s_38801	ACTACGGATCAGAAGATTCC	NM_006109	PRMT5	280	0	0	0	0	0	0	1
s_50119	GTCAGCGGCACAGAAGACGT	NM_019023	PRMT7	229	0	48	0	0	0	0	0
s_14573	AGGGGGTTAGTTGGGCATGG	NM_001161546	PROB1	245	0	0	0	1	0	0	0
s_14574	CAAAGCTTGGAGCCCACCCC	NM_001161546	PROB1	221	0	0	0	16	0	0	0
s_62946	TGCAAGCTGGAACCAGAGAT	NM_152465	PROCA1	356	0	0	0	0	0	0	65
s_46904	CGCCTGTAATCTCAGCACTT	NM_016335	PRODH	814	0	0	0	44	0	0	0
s_52225	CACTGCACCCTTGACCTCCC	NM_021232	PRODH2	4429	75	0	0	0	0	0	0
s_60930	ATACCATACCCCAAAGATGC	NM_138964	PROKR1	974	0	55	0	0	0	0	0
s_61611	TAGCACCCTGCCCACATCCT	NM_144773	PROKR2	1118	0	0	35	0	0	0	0
s_13834	TTGGTTTCCACCCACCCATC	NM_001145850	PROM1	2764	0	0	0	0	0	0	88
s_13832	ACAACCTGCTCCAGAGCCAC	NM_001145850	PROM1	2822	0	0	0	0	1	0	0
s_13829	ACGTGGCGAAGCAGCTCAGC	NM_001145847	PROM1	776	0	0	0	28	0	0	0
s_39123	GGGCCCATCCAATCACTACA	NM_006261	PROP1	323	0	0	0	0	0	2	0
s_00707	ATGGTGATAGTAAAAGCAAA	NM_000313	PROS1	394	0	0	0	0	0	10	0
s_55160	CTCAGACACGAGGTATGGTG	NM_025138	PROSER1	176	0	0	0	0	0	0	17
s_63899	GCGCGCGCAGTGCGTGCCTA	NM_153256	PROSER2	294	0	0	12	0	0	0	0
s_31573	GCACACACGGTGATATCTTG	NM_002763	PROX1	823	0	70	0	0	0	0	0
s_43645	TTAAATTCTCACTGCGTCAT	NM_014502	PRPF19	506	0	29	0	0	0	0	0
s_43643	AAAGCGCCGGAGGATTGGCT	NM_014502	PRPF19	533	0	1	0	0	0	0	0
s_35734	TATTAGCTAGATTTCTGCCA	NM_004698	PRPF3	259	0	3	0	0	0	0	0
s_45791	GCTTAACCTACAGATTGAAG	NM_015629	PRPF31	1644	0	0	1	0	0	0	0
s_48678	GACCTCCGTACCTGACTCTT	NM_018061	PRPF38B	1875	0	0	0	0	0	1	0
s_48433	CTACCTGCCTTTCCCTCCAT	NM_017922	PRPF39	2583	0	0	0	43	0	0	0
s_21580	GGAAAAGCTCGCGGAAGACG	NM_001244926	PRPF4	131	0	0	0	14	0	0	0
s_21578	GAAACTACTGCTAAGCCAAC	NM_001244926	PRPF4	512	64	0	0	0	0	0	0
s_05575	CGACTGCGAAGCCAGGACGC	NM_001031698	PRPF40B	171	0	0	0	1	0	0	0
s_42231	AAGCTAGGTCGAGCTTGCAC	NM_012469	PRPF6	1374	0	0	0	0	0	0	4
s_00731	CTGGTTCAGCATGTACCTGG	NM_000322	PRPH2	337	0	19	0	0	0	0	0
s_19967	AGGGATGCTGGTGACGTCTG	NM_001204402	PRPS1	696	0	0	0	0	0	0	1
s_31579	GGTTGACCGCAGTACTGAAG	NM_002766	PRPSAP1	160	0	0	0	12	0	0	0
s_31582	GGGCGGGGATGCGCCTGTTT	NM_002767	PRPSAP2	759	0	0	0	1	0	0	0
s_51248	CTTTGCAGCCGCCGAAGGCC	NM_020719	PRR12	368	0	0	0	1	0	0	0
s_65091	AATCAGGAAGAGCCTTCCCT	NM_173566	PRR14L	405	0	0	0	0	0	0	3
s_65820	AACGGCGGAGACCTGAGACC	NM_175887	PRR15	404	0	0	1	0	0	0	0
s_65822	CTGCGGCAACTTTTACCCAG	NM_175887	PRR15	812	0	44	0	0	0	0	0
s_54009	AGGGAATCCCAAGGGAGATC	NM_024320	PRR15L	542	0	0	0	8	0	0	0
s_47425	ATCTCGAAGGGCAACGTCGA	NM_016644	PRR16	1911	0	0	0	40	0	0	0
s_10738	GAAATGGCGGCATCTCAGAA	NM_001130406	PRR20D	1905	0	117	0	0	0	0	0
s_04728	CTATAATTGGTCGGACACGC	NM_001013650	PRR23B	192	0	0	0	2	0	0	0
s_04729	TCCGTGCTGTCCAGTATCCG	NM_001013650	PRR23B	388	0	0	0	0	1	0	0
s_25685	GAATTAGGCTAATTCTGACT	NM_001282478	PRR23D2	2567	0	74	0	0	0	0	0
s_04707	TGGATTCACAGCATGTCCTG	NM_001013638	PRR25	713	0	0	0	0	0	0	1
s_70295	AATTGCAAAATATGTCCCTG	NM_214711	PRR27	1667	2	0	0	0	0	0	0
s_17901	CCACCTCCCGCCGCGCTGCT	NM_001191031	PRR29	900	0	0	0	0	0	2	0
s_66542	ATAGGCCAAGAGTAGAGGTG	NM_178553	PRR30	552	0	50	0	0	0	0	0
s_09696	GAGGGAGAAAAGGAGTGGGG	NM_001122716	PRR32	262	0	1	0	0	0	0	0
s_14413	TCTTTTCGGTTGTAACAGTG	NM_001160169	PRR5L	2183	0	85	0	0	0	0	0
s_14409	CTTCACTCATCATAGTAGCC	NM_001160167	PRR5L	1102	0	0	0	0	0	0	1
s_14412	CTTGTGAATGGGAACCTGCC	NM_001160169	PRR5L	195	0	0	0	1	0	0	0
s_54787	CAAACTCATTTTCTAACTGC	NM_024841	PRR5L	388	0	0	0	0	0	0	27
s_14408	AGCTGCTTCTGTGTTACTCC	NM_001160167	PRR5L	712	0	0	0	0	0	24	0
s_16953	ACCCGCCAGGGCACCCTCAC	NM_001174101	PRR7	770	0	0	0	1	0	0	0
s_16954	GCCCGGCGGGCTGGAGAACC	NM_001174101	PRR7	76	0	73	0	0	0	0	0
s_16957	CGGATGGGAAAGGAAACCCA	NM_001174102	PRR7	610	0	0	0	0	0	0	1
s_18480	CGATGGTTTGAGTCACTGCT	NM_001195571	PRR9	357	0	0	0	0	1	0	0
s_44998	TGCTGGCGCTTCCTGCTGGA	NM_015172	PRRC2C	385	0	0	0	2	0	0	0
s_02101	AGGGTCGAATCTAATCCCCC	NM_000951	PRRG2	757	0	20	0	0	0	0	0
s_55512	AGAGCAGAGAGAGACCGAGT	NM_030651	PRRT1	413	0	12	0	0	0	0	0
s_22303	GGAGACGGGACCAGTGAGAC	NM_001256442	PRRT2	494	0	0	0	0	0	0	2
s_31585	TGAATCACAAACCCAGAGAG	NM_002769	PRSS1	1010	0	0	0	2	0	0	0
s_38292	GGTTTCTTTCCTTTCCTGGC	NM_005865	PRSS16	54	0	0	0	1	0	0	0
s_52848	GGGAGGAAGCCAGCCGCTAC	NM_022119	PRSS22	637	0	63	0	0	0	0	0
s_52847	CCCTTCCAGAGGCCACATCC	NM_022119	PRSS22	361	0	0	0	2	0	0	0
s_18578	CGATCTCTTTGCATCCCAGG	NM_001197097	PRSS3	35	0	0	0	1	0	0	0
s_63655	ACCGAGGGGGGTTAGGCTCC	NM_152891	PRSS33	42	0	0	0	7	0	0	0
s_16494	AACAAAGATGGGAGGGGCTG	NM_001171951	PRSS37	101	0	0	29	0	0	0	0
s_67775	GTTGCACCCCAACATGTGAC	NM_183062	PRSS38	306	0	0	0	0	0	6	0
s_67832	TTCTGAAGTCTGGTCCCTTC	NM_183375	PRSS48	646	0	0	0	0	0	1	0
s_42372	CTCGTGGTGTCTGACCCGCA	NM_013270	PRSS50	876	0	8	0	0	0	0	0
s_68379	TTTTCTGGCTGCTTTGTTTC	NM_198464	PRSS55	3106	0	0	0	0	0	1	0
s_70293	GAAACGCCCGCCTGGGCTCC	NM_214710	PRSS57	1272	0	0	0	0	1	0	0
s_02224	GAGGGCTACATTATGTCCAC	NM_001001317	PRSS58	965	0	1	0	0	0	0	0
s_52203	AAGACGTCCCAGGAGCCTCT	NM_021222	PRUNE1	1954	0	54	0	0	0	0	0
s_23716	AAAGGGGTCAAGTTAGGTGA	NM_001270966	PSD	758	0	0	0	0	0	1	0
s_23713	ATCAGTCCATTTTAAAGATG	NM_001270965	PSD	1356	0	0	0	1	0	0	0
s_69690	CTTACGTTCTCGATAGACAG	NM_206909	PSD3	398	0	0	0	0	0	0	47
s_00019	CGGCCTGGAGAAACGATTGC	NM_000021	PSEN1	1214	0	0	0	1	0	0	0
s_17417	TTTCAGGTCCCTGGGAATTG	NM_001184826	PSG1	1215	0	0	0	1	0	0	0
s_40169	GGCCTGCCAATCAACCTCTT	NM_006742	PSKH1	580	0	44	0	0	0	0	0
s_31625	TGTTGTAGTTCTAAGAAGCG	NM_002787	PSMA2	599	0	58	0	0	0	0	0
s_62460	CAAAGTACGCGAACCGAAGG	NM_152132	PSMA3	302	0	0	0	0	1	0	0
s_31627	GGGTGGTTGCTAGGGACGAT	NM_002790	PSMA5	667	0	0	480	0	0	0	0
s_31628	TTAAGGCGGAAGTACCTCCC	NM_002790	PSMA5	1391	0	175	0	0	0	0	0
s_31630	AGAATGAATTGACTATAGCA	NM_002791	PSMA6	142	0	64	0	0	0	0	0
s_31633	GGGTGCGAGGGGGTCGCCGG	NM_002792	PSMA7	113	0	25	0	0	0	0	0
s_61430	ACTGCTTGGGTGACAAAGGC	NM_144662	PSMA8	614	0	2	0	0	0	0	0
s_31637	TTCCCCCTCGAAGAAAACAT	NM_002793	PSMB1	341	2	0	0	0	0	0	0
s_31656	GCACAGCAAGGGACATCACC	NM_002801	PSMB10	725	0	0	0	40	0	0	0
s_31658	TACCCAGTGAGCAGCACAGA	NM_002801	PSMB10	447	0	58	0	0	0	0	0
s_08675	GCTGTAGAGTCTCCAGCACT	NM_001099780	PSMB11	291	0	0	2	0	0	0	0
s_31638	CAGGCGTGAGCCACTGCGCC	NM_002794	PSMB2	259	0	26	0	0	0	0	0
s_31641	GCGGAAGTGAAAAGTCACTG	NM_002795	PSMB3	430	0	0	0	0	1	0	0
s_13008	GGGCGTGACTGGTTGAAAAT	NM_001144932	PSMB5	511	0	5	0	0	0	0	0
s_31649	TTTTTGGTTTTTTGGGGGGG	NM_002798	PSMB6	352	0	8	0	0	0	0	0
s_31652	GTATATCGCCCCAAGTGGCA	NM_002799	PSMB7	1300	0	58	0	0	0	0	0
s_62430	GGTCCCCAGTGTGATGGTCC	NM_148919	PSMB8	1392	0	0	0	1	0	0	0
s_31653	CTGCCCCGAGACAAGTGACG	NM_002800	PSMB9	526	1	0	0	0	0	0	0
s_31661	TGTTGACAAGCGCCTCATAA	NM_002802	PSMC1	726	0	0	0	0	1	0	0
s_31660	CAAGCCCTTGGAGCACAACT	NM_002802	PSMC1	431	0	0	0	45	0	0	0
s_31659	ATTTTTGAATACCCGTTATG	NM_002802	PSMC1	845	0	46	0	0	0	0	0
s_31663	ATTTGCCCACTTAAAAAATC	NM_002803	PSMC2	1350	0	0	0	0	0	0	3
s_39658	ACTAGAAAGCGAAGAGCAGT	NM_006503	PSMC4	250	0	0	0	12	0	0	0
s_39657	AACGGGGCTGCGCCACCTCC	NM_006503	PSMC4	164	0	20	0	0	0	0	0
s_31670	TCAATGAGGCAACACTGAGG	NM_002805	PSMC5	845	0	48	0	0	0	0	0
s_31673	TCAGTGTATGCCGGCGCTCT	NM_002806	PSMC6	609	0	91	0	0	0	0	0
s_31671	CCACTTCCACCTCTATGTCT	NM_002806	PSMC6	1736	0	0	0	0	8	0	0
s_31701	CGCTCACACCTTTTTCAACC	NM_002817	PSMD13	370	0	2	0	0	0	0	0
s_38164	TTCCTAGCCAGTCGTCTCCC	NM_005805	PSMD14	1524	0	20	0	0	0	0	0
s_31679	TTCCTGAAACCCGCGGGACT	NM_002808	PSMD2	1297	0	0	0	0	0	56	0
s_25086	AGGTAAAACTGTTTCAAACC	NM_001278708	PSMD2	831	0	56	0	0	0	0	0
s_31678	GTAGATGGGCGGTCTGCGAG	NM_002808	PSMD2	47	0	0	5	0	0	0	0
s_25087	CTATGAGAACATGGCCCCTG	NM_001278708	PSMD2	283	0	72	0	0	0	0	0
s_31680	CGTCCACGAGAGGTCCCCTC	NM_002809	PSMD3	210	0	0	0	9	0	0	0
s_23954	GACTCCGTTTCAAAAAAAAA	NM_001271780	PSMD6	412	0	0	0	0	1	0	0
s_23951	AGAAATTGGGCTTTTGAGTT	NM_001271779	PSMD6	3040	0	0	0	0	14	0	0
s_23956	TTGCTACAGATCTTCAGAGG	NM_001271780	PSMD6	589	0	0	0	0	1	0	0
s_31686	ACACCGGCGACTTGACCTCC	NM_002811	PSMD7	1075	0	1	0	0	0	0	0
s_25295	GAGGTGGGGAGCCTGGAAGC	NM_001281529	PSME1	84	0	1	0	0	0	0	0
s_43804	GATCGCTAGGCCCCCTTCCC	NM_014614	PSME4	220	0	59	0	0	0	0	0
s_56800	CCGTCCACCTTCCGGAAGTC	NM_032302	PSMG3	880	1	0	0	0	0	0	0
s_11031	GAGCCGAACCCCGTTTTTTC	NM_001134340	PSMG3	1138	0	0	0	1	0	0	0
s_11538	GCTGTCCCTGGTTGTCTTGC	NM_001135750	PSMG4	388	0	12	0	0	0	0	0
s_34263	ATTCCAGAGGCCATATGCTA	NM_003978	PSTPIP1	228	0	15	0	0	0	0	0
s_15156	GGGAATACCCACATCCAGCC	NM_001164722	PTAFR	1738	0	0	0	0	0	51	0
s_08602	GAACTTCTCCACTCACTGGA	NM_001099666	PTAR1	250	0	0	0	0	0	1	0
s_52132	CCCCACAAGGAGGGGAAACC	NM_021190	PTBP2	189	0	0	0	0	0	2	0
s_21572	CCCAGAGCTGAGCCGGAGGC	NM_001244897	PTBP3	745	0	0	0	0	1	0	0
s_45691	GGCGGCGGGTAAAGGCGAGA	NM_015545	PTCD1	253	0	0	0	42	0	0	0
s_45689	AGGAGTGTGTGCGGCGGGGC	NM_015545	PTCD1	2466	0	0	1	0	0	0	0
s_07942	AATAATGTGTGCGGGGGCGG	NM_001083603	PTCH1	558	0	12	0	0	0	0	0
s_07943	GCACAAGGTGGAGAAGCCGC	NM_001083603	PTCH1	333	0	0	0	0	0	0	1
s_64932	GGAGCCGCGGCACCACCATC	NM_173495	PTCHD1	1824	0	0	0	27	0	0	0
s_04774	GACCAGGCGGAGTGGTTGTG	NM_001013732	PTCHD4	184	0	0	0	5	0	0	0
s_55615	TGGTTACCTCCAAGCTCTGG	NM_030783	PTDSS2	352	106	0	0	0	0	0	0
s_35891	CACCCATCCCCGCTTCATGA	NM_004778	PTGDR2	842	0	0	0	0	0	1	0
s_02104	CCACAGGGCGCTTATGCAAG	NM_000954	PTGDS	323	48	0	0	0	0	0	0
s_02103	ACACTCGTGATGCTGGGGGA	NM_000954	PTGDS	378	0	0	0	0	0	0	17
s_68685	AAGCAACTGAGCGCCTCTCT	NM_198717	PTGER3	1078	0	0	0	1	0	0	0
s_68686	CCTCTGAAACGCCCTGCTCC	NM_198717	PTGER3	838	0	0	0	0	1	0	0
s_36108	CTCTCTGCTTCTTGGAGCTC	NM_004878	PTGES	860	0	0	0	0	1	0	0
s_36109	GGGACTGGGTCCGGGACACC	NM_004878	PTGES	168	0	0	0	1	0	0	0
s_68772	CCGCTGGGGACTGACACTGC	NM_198938	PTGES2	435	0	0	0	1	0	0	0
s_41693	GGGGCGTCTAGAAACTTGGC	NM_012212	PTGR1	579	0	0	2	0	0	0	0
s_13979	CTCCGCCTGGGGTCCTAAGT	NM_001146109	PTGR1	324	0	0	6	0	0	0	0
s_62908	CCCGGAAACGTGGGGCGCCC	NM_152444	PTGR2	989	0	0	0	0	1	0	0
s_23792	TCTGCCAGAAATGAAAAGAC	NM_001271166	PTGS1	368	0	18	0	0	0	0	0
s_00711	ACTAAAAGGAAAACAGCATT	NM_000315	PTH	213	0	0	0	51	0	0	0
s_00712	CAGCACATACACACACCCAT	NM_000315	PTH	592	0	0	0	35	0	0	0
s_00713	CATCTGAACACCGGCACACT	NM_000316	PTH1R	1496	0	67	0	0	0	0	0
s_66408	CTTGGCCGCCACCAACTAAT	NM_178449	PTH2	1268	88	0	0	0	0	0	0
s_31707	AGGGTTGACTTTTTAAAGCC	NM_002820	PTHLH	1547	0	6	0	0	0	0	0
s_31709	TCAACCCTTCTCCCAATAGA	NM_002820	PTHLH	2517	0	0	1	0	0	0	0
s_19268	TGTCCTGTAGTGACCGCGCC	NM_001199649	PTK2	674	0	0	0	1	0	0	0
s_64798	GATCGCCCCCCAGGTCTGCC	NM_173175	PTK2B	1658	0	0	0	0	7	0	0
s_34486	CATCTCTCCATTGTAAATGA	NM_004103	PTK2B	520	0	0	0	1	0	0	0
s_31716	AATAGATCATGGGTGGAGTT	NM_002825	PTN	598	0	0	22	0	0	0	0
s_33131	ACTTACCTTCGCAAAACTTA	NM_003463	PTP4A1	1363	0	0	0	0	83	0	0
s_18292	GAGACTCGAGCCGGGTGTGG	NM_001195101	PTP4A2	1246	0	0	0	0	0	0	16
s_66170	CCTAACCCAAGGAATATTAG	NM_178003	PTPA	1516	0	0	0	1	0	0	0
s_12812	AGTCACAGTTCCACACGCAG	NM_001143984	PTPMT1	1129	0	0	0	0	1	0	0
s_45553	AAGACTGAGCATGCGCAACA	NM_015466	PTPN23	625	0	0	0	78	0	0	0
s_13487	CGGAGAGCCCCGGTGCCCCT	NM_001145368	PTPN3	832	0	0	0	0	0	1	0
s_13490	AAAGGGGAACTAGATGTGCA	NM_001145369	PTPN3	1067	0	0	12	0	0	0	0
s_13491	GGTCGTAGAATTGTGGCCAG	NM_001145369	PTPN3	111	0	0	0	0	0	0	1
s_24646	AGAGCACGTCGTTCCTTTAC	NM_001278236	PTPN5	598	0	0	0	0	1	0	0
s_31733	TCCCTGATTCAGCTGTCAAA	NM_002832	PTPN7	515	0	0	0	46	0	0	0
s_31735	TCACAAGCTGGCGGCGAGGA	NM_002833	PTPN9	97	0	27	0	0	0	0	0
s_31736	TGAGACGCTCAGTTTCTCAA	NM_002833	PTPN9	1063	0	0	0	0	0	32	0
s_59741	CATCTCCACAAAAAGTAGCC	NM_080841	PTPRA	290	0	0	0	0	0	0	25
s_31746	ACCCAGTATCATTTACCATT	NM_002838	PTPRC	1353	0	0	0	22	0	0	0
s_31754	TTCGACTTGGCGTTGGGTTG	NM_002840	PTPRF	917	0	0	0	15	0	0	0
s_14529	GCGGGGCAGGGTTGGGAGCT	NM_001161440	PTPRH	397	0	0	0	0	0	0	1
s_08269	CTCGGAGGGGGCGGGGGCAG	NM_001098503	PTPRJ	598	0	48	0	0	0	0	0
s_31758	AACAGGGCAGCGAGCTGCGC	NM_002844	PTPRK	750	0	0	0	0	0	1	0
s_31764	AGTGGGGGGCCAGGAAAGAT	NM_002846	PTPRN	678	31	0	0	0	0	0	0
s_55538	ACAACCTGTCTTCCTTTCTC	NM_030671	PTPRO	3077	0	0	0	0	1	0	0
s_13131	ACCTACAGCCAGTCATCCAA	NM_001145026	PTPRQ	332	0	0	0	1	0	0	0
s_20416	AAGCACCTGGGATATCTCTT	NM_001207015	PTPRR	2127	0	0	0	0	0	0	1
s_20421	GTATCATTTTTGTTCCACTT	NM_001207016	PTPRR	1937	0	9	0	0	0	0	0
s_31767	AGACACTTGCTGTGGTTACT	NM_002849	PTPRR	327	0	0	0	42	0	0	0
s_20283	TTTCGCTGCCCTGGAGTTAG	NM_001206838	PTPRZ1	690	0	0	0	1	0	0	0
s_02643	CTGTGACGCCGCGCTACTGA	NM_001002913	PTRH1	426	0	0	0	1	0	0	0
s_46444	GATACGTTCCTCCCTCCTTT	NM_016077	PTRH2	1332	0	0	0	0	1	0	0
s_04747	ATGGCGGGAATTCTCGCTTC	NM_001013663	PTRHD1	1153	0	8	0	0	0	0	0
s_00717	TCTCGCTATCTGAATCTCTT	NM_000317	PTS	2503	42	0	0	0	0	0	0
s_34725	AAACTTTGTGGCACGTTTTC	NM_004219	PTTG1	1533	0	12	0	0	0	0	0
s_34727	TTTTCTGGGAAGAAAAAACT	NM_004219	PTTG1	89	0	57	0	0	0	0	0
s_31770	AGGAGGGTCAGAGGGGAAAG	NM_002852	PTX3	47	0	0	9	0	0	0	0
s_11680	CGACCCGGCCCCGCAAGCCG	NM_001136033	PUF60	356	0	0	0	62	0	0	0
s_43948	CCTGGTTGCCATGCCAACCC	NM_014676	PUM1	576	2	0	0	0	0	0	0
s_26014	GTGTGCCAACAACTATGTGA	NM_001282791	PUM2	712	0	0	3	0	0	0	0
s_38275	GGCGCCCTGCTACTGTACTG	NM_005859	PURA	523	0	0	0	0	1	0	0
s_04901	AGTACAAGCCGGCGCCTCCC	NM_001015508	PURG	1142	0	48	0	0	0	0	0
s_04900	ACACAGTACACATCAGCTCC	NM_001015508	PURG	609	0	0	0	20	0	0	0
s_50151	CAGCCTACGCGCGTTCACCC	NM_019042	PUS7	170	0	78	0	0	0	0	0
s_08340	ACGTGGAGTTTCTCACTTTG	NM_001098615	PUS7L	1815	0	0	6	0	0	0	0
s_53834	ATGCCACCCAATCCCTTCAC	NM_024070	PVRIG	533	0	0	0	1	0	0	0
s_40857	GGCGCCGAATGAGAAATAGG	NM_007062	PWP1	282	0	0	0	0	0	0	25
s_60669	GGCTGTGGCGGCCGCCCCAG	NM_138499	PWWP2B	301	0	0	0	0	0	21	0
s_41862	AGGCCGGACGCTGGGGCCCC	NM_012293	PXDN	1314	0	0	0	0	1	0	0
s_41174	AATCAGAAGGCACTTTCCCT	NM_007238	PXMP4	340	114	0	0	0	0	0	0
s_63670	ACTCTGCAAACACCGCCTAG	NM_152901	PYDC1	803	0	0	28	0	0	0	0
s_63671	CAGGAGCCACAGGGTTGAAT	NM_152901	PYDC1	262	23	0	0	0	0	0	0
s_60345	CGGCCCACACCAGCTCACCG	NM_138300	PYGO2	521	1	0	0	0	0	0	0
s_12706	AGCCACCATCTTAGTCTTAA	NM_001143853	PYM1	580	0	3	0	0	0	0	0
s_34610	CTGGAGCGTCTGGCACTGGG	NM_004160	PYY	824	0	0	0	0	63	0	0
s_31802	TTGAGCACAGATTCCCTAAA	NM_002864	PZP	949	0	63	0	0	0	0	0
s_14781	TCCATGCCCCTTCCGGATGT	NM_001163377	QPCTL	947	0	0	0	0	0	0	1
s_14780	GGCAGGGGATTGGTGGCGCA	NM_001163377	QPCTL	381	0	0	3	0	0	0	0
s_68181	TAGGCCACTGTTTTATTAGC	NM_198180	QRFP	265	0	0	0	136	0	0	0
s_68177	ATACAAGCATTACCTGACTG	NM_198179	QRFPR	494	0	0	0	0	0	0	8
s_48021	GGATCCACTATCCGCTCTAG	NM_017730	QRICH1	944	0	1	0	0	0	0	0
s_07036	CGGCGGCTCGGTGAAGCCCG	NM_001076786	QSER1	124	0	25	0	0	0	0	0
s_31721	TTCGCGGTCCGCCGAGGCCT	NM_002826	QSOX1	1435	2	0	0	0	0	0	0
s_55888	CGCTTTAGCGTGTTGTGGGT	NM_031209	QTRT1	75	0	1	0	0	0	0	0
s_54374	TCTGCGCAGGCCGCTCGCGT	NM_024638	QTRT2	2062	0	0	1	0	0	0	0
s_54372	TCCTATGCCTGCTTTCCTTG	NM_024638	QTRT2	1421	0	0	0	15	0	0	0
s_22415	TAGGGGAGAAGCTGGCAAAA	NM_001256621	R3HCC1L	352	0	0	5	0	0	0	0
s_26021	TCTTTTTCTCTTGAGGTTGG	NM_001282799	R3HDM1	519	0	3	0	0	0	0	0
s_46536	TCTCCCGCTGGACTGCGCTG	NM_016131	RAB10	1061	0	0	0	3	0	0	0
s_46537	TTTCTCTGCACAGCGCTTGT	NM_016131	RAB10	877	0	0	0	0	7	0	0
s_55186	AGGCGGCTCGGGCAGGGGCG	NM_025151	RAB11FIP1	435	0	0	0	1	0	0	0
s_44009	TACAGCAAAACACCCCTTCG	NM_014700	RAB11FIP3	1150	0	0	0	0	0	38	0
s_57843	GTCGCGGAGGACGCGGCCGT	NM_032932	RAB11FIP4	551	0	12	0	0	0	0	0
s_45560	CGTACCTGGCCGCGGGTGTA	NM_015470	RAB11FIP5	397	0	0	0	0	0	0	17
s_24150	TTGGGGTCTCTGAGTCAGCC	NM_001272038	RAB13	201	0	0	1	0	0	0	0
s_22266	CTCCCACTGACTCAAAAGGA	NM_001256410	RAB18	1876	0	1	0	0	0	0	0
s_04074	GAGCAGGGGCAGTGTCGTAT	NM_001008749	RAB19	341	0	30	0	0	0	0	0
s_55883	TCCTCAAGCCTGAGTGCGTC	NM_030981	RAB1B	827	0	6	0	0	0	0	0
s_55882	GGGGCTTGTAGTTTGCACTC	NM_030981	RAB1B	740	0	0	0	0	0	1	0
s_48191	GCATCCGAGTTCTCCAGCCG	NM_017817	RAB20	319	0	0	0	0	1	0	0
s_44631	CGAGCGCCTACTGGCAATCT	NM_014999	RAB21	137	0	0	0	0	0	0	26
s_25054	CAGGCAAAAAGCCGAACGTT	NM_001278668	RAB23	1160	0	0	1	0	0	0	0
s_59918	CTCGGCGCACACCCGCCGCC	NM_130781	RAB24	677	0	0	0	83	0	0	0
s_35480	GAACTTGGTAAGCTTGAAAG	NM_004580	RAB27A	648	0	0	0	0	54	0	0
s_35482	TGGCCAGTCGAACTGGAACT	NM_004580	RAB27A	100	0	3	0	0	0	0	0
s_67791	AGATGAATATCCTTAGGACT	NM_183236	RAB27A	1265	0	48	0	0	0	0	0
s_67786	AGTCTCAGCTGTTTGTCATA	NM_183234	RAB27A	920	0	0	0	0	15	0	0
s_34615	GGATGTGCGGAGCTCACCTC	NM_004163	RAB27B	256	0	0	0	0	0	2	0
s_34614	CGTGTCTGCAAGTCCCAACG	NM_004163	RAB27B	300	0	2	0	0	0	0	0
s_26543	TTGGGAAGCTGTGAGCGGTG	NM_001286061	RAB30	55	0	0	0	3	0	0	0
s_40388	AGAGGAAGTCCAGTTGGGCC	NM_006834	RAB32	212	0	0	0	1	0	0	0
s_22165	CAGACGTCTCTCTCCTCGGT	NM_001256277	RAB34	413	0	0	0	3	0	0	0
s_15742	TCCGCAAGCTCTCAGCGCCC	NM_001167606	RAB35	282	0	30	0	0	0	0	0
s_36171	CTCCACGGTCAGCCCCACCC	NM_004914	RAB36	386	0	0	0	0	0	30	0
s_14868	CATGTACGCTGCGGTGTTTT	NM_001163989	RAB37	1125	0	0	0	0	1	0	0
s_14872	GCAGCCTCCCTGAGCAACAC	NM_001163990	RAB37	98	0	44	0	0	0	0	0
s_60605	GCCCGTTTGCCGGGAACACC	NM_138453	RAB3C	221	0	1	0	0	0	0	0
s_34861	TGGGAAAATGAGATGTTGCT	NM_004283	RAB3D	785	0	0	0	0	0	0	101
s_65692	TCGCTCTCCGCCTGGGCACT	NM_175623	RAB3IP	900	0	27	0	0	0	0	0
s_18155	TCGGACCGAGTGGAAACTCC	NM_001193532	RAB42	147	0	0	0	0	1	0	0
s_62591	CCGGGGCTAATGAGGGCTCC	NM_152304	RAB42	388	0	0	0	0	0	0	11
s_20089	GCGGGCTGAGGTGGTCCTGT	NM_001204885	RAB43	866	0	0	0	0	0	18	0
s_22748	CTTCCTGTGGAAGCGACCAC	NM_001257357	RAB44	1898	0	47	0	0	0	0	0
s_22747	CCACTTCAAGACACCAATCA	NM_001257357	RAB44	877	0	0	0	1	0	0	0
s_31813	GGGGCCACAAGCCAATAGCG	NM_002868	RAB5B	279	0	0	0	0	0	0	16
s_21718	GGGTGTCGAGATTTTATTGG	NM_001252036	RAB5B	113	0	0	0	12	0	0	0
s_35488	GGCTCCGCCTCGCAGTCAGC	NM_004583	RAB5C	86	0	0	0	14	0	0	0
s_35486	CCACCCTAAGCCCAAGTCCC	NM_004583	RAB5C	1010	0	0	0	1	0	0	0
s_21338	GGGAAAAGAGCAAGGAATAA	NM_001243719	RAB6A	675	0	0	0	1	0	0	0
s_56571	TCTGACCTCTCACAGAGACG	NM_032144	RAB6C	313	0	0	0	1	0	0	0
s_35600	AGATGGGGACAACCATTTGG	NM_004637	RAB7A	313	0	53	0	0	0	0	0
s_18420	CCGAAGGAAAAGCACGATCC	NM_001195328	RAB9A	139	39	0	0	0	0	0	0
s_07925	GGGGAGGGTTTCGGCGGAGC	NM_001083585	RABEP1	540	4	0	0	0	0	0	0
s_07924	GGAGCGCGGAGGGAGCGCGG	NM_001083585	RABEP1	904	88	0	0	0	0	0	0
s_54738	ATCCCCCCATCCTCCGTCCG	NM_024816	RABEP2	825	0	18	0	0	0	0	0
s_21373	TTTGACTTTCTATACCCATG	NM_001243763	RABGAP1L	914	0	0	0	0	0	0	1
s_27151	AATCTGAGCATGCCATTCTC	NM_001287061	RABGEF1	414	0	12	0	0	0	0	0
s_27153	GTTACAATTTTGCTTAACCA	NM_001287061	RABGEF1	1432	2	0	0	0	0	0	0
s_35483	AGACAAATCGGAGTGACTAT	NM_004582	RABGGTB	416	0	0	0	0	1	0	0
s_31819	TCCCAGAAAACTAAACAGTA	NM_002871	RABIF	1032	0	0	0	0	0	1	0
s_65359	GCTGGTCTGGTAAAAGGTAG	NM_173825	RABL3	242	0	0	0	0	0	24	0
s_16908	GGGACACGCAGGATCGGGGG	NM_001173988	RABL6	169	0	0	5	0	0	0	0
s_16906	CCCAGCGTCCGCAGCAGTCC	NM_001173988	RABL6	978	0	0	0	0	0	12	0
s_31773	GCATCTATTTCGTTTCTTTT	NM_002853	RAD1	598	0	32	0	0	0	0	0
s_31774	GCGTGGAGGCTTTGCAGTTC	NM_002853	RAD1	265	0	18	0	0	0	0	0
s_31824	CGAGGCGGGCGGATCATCTG	NM_002873	RAD17	1013	0	0	0	0	1	0	0
s_60064	TAGTGTGTCGAGGTGTTTAT	NM_133340	RAD17	1536	0	0	0	0	0	0	22
s_60068	AAAATGGGTTGTTGATTCTT	NM_133343	RAD17	1823	0	73	0	0	0	0	0
s_60070	TTATTTCGCTAAAAATCCCA	NM_133343	RAD17	701	0	0	0	1	0	0	0
s_60056	ACACATTTCCGTCGCAAAGT	NM_133338	RAD17	2136	0	6	0	0	0	0	0
s_50590	TTAACCATTCACTTTCTTCA	NM_020165	RAD18	3822	0	0	0	0	1	0	0
s_11952	TCTGCAATGCGCGGCAGGCG	NM_001136566	RAD21L1	660	0	0	0	0	1	0	0
s_36494	ACGGGGCTGCAAAGTGACTC	NM_005053	RAD23A	548	0	82	0	0	0	0	0
s_21527	GCTCCACGCCATCTGCCACC	NM_001244724	RAD23B	2439	1	0	0	0	0	0	0
s_21523	TGCATAAAGAGACACTGTTG	NM_001244713	RAD23B	1391	0	0	0	0	1	0	0
s_31828	AGTCGCTAGGAGGAAGCCCC	NM_002874	RAD23B	314	0	0	0	1	0	0	0
s_38008	CCAAAAGTCAGTGCCTCTCC	NM_005732	RAD50	827	0	0	0	0	0	0	1
s_14942	GGCAGTCTGTAAACTCGCGC	NM_001164269	RAD51	276	0	0	0	0	0	2	0
s_08464	GGAGGGGCGGATTCGGGGTG	NM_001099218	RAD51AP2	122	0	0	0	0	499	0	0
s_60227	ACGCCACCCGCGGCCACATT	NM_133629	RAD51D	865	1	0	0	0	0	0	0
s_60288	GCAGCCGTAAAGCAACCTGG	NM_134424	RAD52	354	0	12	0	0	0	0	0
s_44863	TTTACCTGTGGTTTGTCTAC	NM_015106	RAD54L2	1368	234	0	0	0	0	0	0
s_21127	CAAAAATTAGCTGGGCGTGG	NM_001243224	RAD9A	478	0	0	0	17	0	0	0
s_35491	TGTCCGGGGTGTCACGTGAC	NM_004584	RAD9A	523	0	0	0	0	2	0	0
s_62903	GAAGAGGGCGGCGACGGTGG	NM_152442	RAD9B	663	0	0	0	0	0	1	0
s_48672	GCAGAAAGAAAGCCTCGAGG	NM_018059	RADIL	126	0	19	0	0	0	0	0
s_59996	AAGCCAGATTTTAATGCTAC	NM_130900	RAET1L	921	0	0	0	1	0	0	0
s_55529	AAAAAAGTTCCCGGGCGGCC	NM_030665	RAI1	821	0	0	7	0	0	0	0
s_13619	CTGGAATTCGGGGGGAGGAA	NM_001145523	RAI14	110	0	0	0	0	0	1	0
s_37273	TGTCCGCGCTGTCTTTCCGA	NM_005402	RALA	303	0	0	0	1	0	0	0
s_31835	CTCGGAAGCCACGCCCGTCG	NM_002881	RALB	247	0	0	0	57	0	0	0
s_23948	CAGGAATTCCCGCTTGTACC	NM_001271775	RALGDS	764	0	0	0	16	0	0	0
s_41393	CACGGCCTTCCCCACTGGTC	NM_007367	RALY	603	0	0	0	15	0	0	0
s_08752	TGCTGATCCAGCGCCTTGAG	NM_001100393	RALYL	894	0	0	0	0	0	0	1
s_65395	CGCACACGCACACGCAAGAC	NM_173848	RALYL	611	0	0	0	1	0	0	0
s_08747	CCCGCCGGCCGCCTAGTGCC	NM_001100391	RALYL	381	0	42	0	0	0	0	0
s_27194	ACATTAAACAGAGTAGTTAC	NM_001287244	RALYL	890	0	143	0	0	0	0	0
s_38260	GTCGCTGCCTCACCCGCGCC	NM_005854	RAMP2	100	2	0	0	0	0	0	0
s_38259	CGTAGCTCACCCCGCGAGGC	NM_005854	RAMP2	142	1	0	0	0	0	0	0
s_38258	AGGGTGGGCCAACGCCGGCG	NM_005854	RAMP2	365	0	0	0	0	0	18	0
s_25025	CATGGGTCGGGGGCAGTAGG	NM_001278639	RANBP1	246	2	0	0	0	0	0	0
s_25024	AGGCCACTCCCCAAATGTCC	NM_001278639	RANBP1	717	0	0	14	0	0	0	0
s_53495	GCCGATAGGGGCGTGTCCTC	NM_022897	RANBP17	485	0	0	0	0	2	0	0
s_53494	CAAGGGACGGTTGAGATTCC	NM_022897	RANBP17	809	0	0	0	0	1	0	0
s_39138	GAAATCTACGCCCTAGGCTG	NM_006267	RANBP2	1407	0	21	0	0	0	0	0
s_42120	AAACAAATGGAGGATGCCAT	NM_012416	RANBP6	1175	0	0	0	0	0	1	0
s_37480	GGTTGAGGAGCTCGGAGACG	NM_005493	RANBP9	214	0	55	0	0	0	0	0
s_25042	ATCTGGACCGCTGGATCCGG	NM_001278651	RANGAP1	506	1	0	0	0	0	0	0
s_31843	GCGTTCCGGAGTCCGCTTAA	NM_002884	RAP1A	529	0	0	0	1	0	0	0
s_45822	TCTGGGCGGCATGTCTGCCG	NM_015646	RAP1B	310	0	19	0	0	0	0	0
s_13693	CGGGGGCCGCCGGCGCAGAA	NM_001145658	RAP1GAP	570	0	0	0	1	0	0	0
s_08780	CTTTTCCACCCCTCCCTCTG	NM_001100429	RAP1GDS1	1158	0	0	0	0	0	1	0
s_52120	TCCCGACCCGAAACCGTCCC	NM_021183	RAP2C	1806	0	0	0	0	0	13	0
s_52119	GCCGGCTCGCTCGCTCAGCA	NM_021183	RAP2C	1591	0	0	0	0	13	0	0
s_43116	CTTGGCTGAATGCTAGAGCC	NM_014247	RAPGEF2	428	0	37	0	0	0	0	0
s_08308	AGGTGGGGTCAGGGTTGAGG	NM_001098532	RAPGEF3	360	0	0	0	17	0	0	0
s_08305	AGACACCCCCAGCCGGGAAG	NM_001098531	RAPGEF3	378	0	25	0	0	0	0	0
s_46916	ATCAGTCACGGGGTCTGCCT	NM_016340	RAPGEF6	1326	0	0	0	0	0	0	4
s_46914	TTCTTCAGAAATTTCTCCAG	NM_016339	RAPGEFL1	978	0	50	0	0	0	0	0
s_70202	CAACCACTCACTTCCGGCGC	NM_213589	RAPH1	340	191	0	0	0	0	0	0
s_05299	GTCCTCCCTTGTACCAGTTC	NM_001024809	RARA	605	0	0	0	0	0	0	1
s_28086	GGCAGTTGATTTGGCTAGAC	NM_001290300	RARB	1293	0	0	0	0	0	5	0
s_28017	TGAAGGTGCTAGTGTCTCAC	NM_001290216	RARB	132	0	0	0	1	0	0	0
s_28020	TTGAGAGGCATCTGGGGAAG	NM_001290217	RARB	102	0	0	0	0	0	0	1
s_06808	CTTGCATATTTGCAAATTCT	NM_001042728	RARG	486	0	0	0	0	0	0	1
s_69736	GAGGGGCAGAGAGAACCCAG	NM_206963	RARRES1	95	0	0	0	64	0	0	0
s_35493	GACTCTGGCTGCTCCCAAGG	NM_004585	RARRES3	59	0	1	0	0	0	0	0
s_35492	ATCATTTCTTACACAAGCCA	NM_004585	RARRES3	498	0	0	0	0	0	30	0
s_36024	GTGCTCTCTAGCAAAAGAAT	NM_004841	RASAL2	395	0	0	0	67	0	0	0
s_36022	ACCCTTCCTTACTCACTCAC	NM_004841	RASAL2	974	0	0	0	0	1	0	0
s_53513	TTACCAGGCTTCTAGCAAGA	NM_022904	RASAL3	1304	0	0	0	0	1	0	0
s_62077	GGAGCTGCTCTGCCCGCAGC	NM_145313	RASGEF1A	885	0	76	0	0	0	0	0
s_64338	AGGAAATGAGGAGGGGAAGG	NM_153815	RASGRF1	549	0	0	0	0	0	8	0
s_64337	AAAGAAAAATAAAGGGAGAG	NM_153815	RASGRF1	86	0	0	0	0	0	0	1
s_13682	TAACATCCGAGGGAGAGAAG	NM_001145648	RASGRF1	532	72	0	0	0	0	0	0
s_40534	TTAGGGCGGAGAGCGTGCCT	NM_006909	RASGRF2	697	0	0	0	0	1	0	0
s_10390	GGCACCCGCGGAAAGGGGGC	NM_001128602	RASGRP1	21	0	83	0	0	0	0	0
s_08384	CAGAGCCTTGCCCCACGGAA	NM_001098671	RASGRP2	351	0	0	1	0	0	0	0
s_64345	GACCTGGATGCCTGGCCAAC	NM_153819	RASGRP2	1027	0	0	30	0	0	0	0
s_64402	TTCCTGGGCTATAAATAGGC	NM_170672	RASGRP3	197	0	0	0	0	0	3	0
s_12031	TTAGGTTGGACTTCAAAGGC	NM_001139488	RASGRP3	183	0	0	0	31	0	0	0
s_14027	GGGAGATAGAGAGCCCGCCG	NM_001146203	RASGRP4	189	0	97	0	0	0	0	0
s_39612	AGGGGCTTCTATTTTGGAGC	NM_006477	RASL10A	554	327	0	0	0	0	0	0
s_69621	CGCCTGTAATCCCAACTACT	NM_206827	RASL11A	1740	0	0	0	43	0	0	0
s_64448	CGGAGCGATGAGGTCATTCC	NM_170713	RASSF1	426	0	0	0	37	0	0	0
s_44105	GGGGGGGGAGTGCAGGGTTG	NM_014737	RASSF2	25	0	0	2	0	0	0	0
s_56423	CGCCGGTAGGTTCCGGGTGC	NM_032023	RASSF4	473	0	0	0	1	0	0	0
s_67526	AAGTGGACTCAGGGAACTGC	NM_182665	RASSF5	1028	0	0	9	0	0	0	0
s_67523	ACACTCGCGCAGACGTCGCC	NM_182664	RASSF5	2028	0	0	0	0	1	0	0
s_23506	CTCTAGTCCACCCAGACTGT	NM_001270392	RASSF6	1768	0	0	0	0	1	0	0
s_23505	TTAACATCAGTCAAATCCCG	NM_001270391	RASSF6	1112	0	82	0	0	0	0	0
s_15173	ACAAACATTCAGACCATAGC	NM_001164747	RASSF8	844	0	0	0	0	0	0	30
s_15172	TTATTCACTAACATGCTACC	NM_001164746	RASSF8	1428	0	0	0	0	0	0	1
s_15177	GTGAGTGTGGACGCCACTGG	NM_001164748	RASSF8	612	0	0	0	7	0	0	0
s_52082	GCTTGTCCTGGGACCAGCTG	NM_021163	RBAK	263	0	0	0	0	0	0	16
s_69317	GGTAGCGCTCGTCCTCCCGC	NM_203292	RBBP8	187	0	34	0	0	0	0	0
s_59732	AGAACCCGCCTGGCGGCTCA	NM_080833	RBBP8NL	795	0	0	0	0	1	0	0
s_59734	GTTTCCTCATAATCACTGTG	NM_080833	RBBP8NL	810	0	0	0	0	12	0	0
s_39895	GTGCTTTGCTTTACAATTGA	NM_006606	RBBP9	253	21	0	0	0	0	0	0
s_62274	CTCTTTTGGCCAAATTCAGT	NM_145892	RBFOX1	2109	0	41	0	0	0	0	0
s_62275	GACCCCATCCCTTGCTCTTT	NM_145892	RBFOX1	742	0	0	1	0	0	0	0
s_61605	CTGGCGTAGGGCTGGGCGGT	NM_144770	RBM11	865	0	0	0	1	0	0	0
s_63612	TTGCACAGTCTTGCAGTGAA	NM_152838	RBM12	2635	0	48	0	0	0	0	0
s_69419	GCAGAAGCTCAGCCAACCCC	NM_203390	RBM12B	126	0	2	0	0	0	0	0
s_53385	CGGAGCTACAGTCTGGCGCG	NM_022768	RBM15	220	0	1	0	0	0	0	0
s_42409	TCACAGGGTCACCTGGCACT	NM_013286	RBM15B	386	0	81	0	0	0	0	0
s_13651	ACTCTGCCCATGAGCCGCGC	NM_001145547	RBM17	510	0	1	0	0	0	0	0
s_57822	TGAGGAGGAGAAGTGGTCCG	NM_032905	RBM17	212	0	131	0	0	0	0	0
s_58121	ACGGGTCGGGGACGGTAGTC	NM_033117	RBM18	1577	0	0	3	0	0	0	0
s_07078	ACCACCGAGTTCCCATTGAT	NM_001077351	RBM23	1123	0	53	0	0	0	0	0
s_12744	GGTCTTCTCCGAACCCCGCG	NM_001143941	RBM24	36	0	0	0	18	0	0	0
s_12747	GACTTCGGAAGCCGCGCGCC	NM_001143942	RBM24	137	0	0	12	0	0	0	0
s_52236	CAGTCGGCTCCAATCAAACA	NM_021239	RBM25	1212	0	0	0	1	0	0	0
s_52238	TTCTCTATGGTTATTCGTCT	NM_021239	RBM25	635	0	0	0	0	0	0	1
s_52845	TAAGGTCGGCGGAGAATGCG	NM_022118	RBM26	2439	0	35	0	0	0	0	0
s_48711	AGTTTACACAAAAGTGGCGA	NM_018077	RBM28	332	0	91	0	0	0	0	0
s_59066	GGGAGGCAAGGTCCAGCGTA	NM_053043	RBM33	103	0	0	0	0	0	0	1
s_44662	TGGGAGTGAAGGACGTCTTC	NM_015014	RBM34	714	0	0	11	0	0	0	0
s_47634	GTTAGAACTACGCTTCCCGG	NM_017495	RBM38	523	0	0	0	44	0	0	0
s_20763	TTACGCGGAGGGGGAGTGAA	NM_001242600	RBM39	275	0	0	0	0	0	0	1
s_20762	GTCTCTAGGGCAAAGACAGT	NM_001242600	RBM39	542	0	0	0	0	0	0	51
s_16295	GAAAGTAGATCTCAAGTGAC	NM_001171080	RBM41	97	0	0	0	0	0	1	0
s_68554	CACTCTGGAGAGAGGCCGAG	NM_198557	RBM43	430	0	0	0	0	7	0	0
s_07634	GAGATTGTGGGCGTCTGTCT	NM_001080504	RBM44	321	0	0	0	0	0	1	0
s_08369	GTTTGGTGAGTTTAAGGGAA	NM_001098634	RBM47	182	0	1	0	0	0	0	0
s_50127	CGGATGAGGCGTTAGGAGGC	NM_019027	RBM47	928	0	2	0	0	0	0	0
s_56520	TCTTCGCACGCAGGAAACGA	NM_032120	RBM48	2131	0	80	0	0	0	0	0
s_26530	CGACACAGGCTGGACTGATC	NM_001286048	RBM7	161	0	0	0	6	0	0	0
s_31872	TTAACCACTCCTCACCTCCC	NM_002897	RBMS1	760	1	0	0	0	0	0	0
s_31874	GAATCGGAACTTGTTCATAG	NM_002898	RBMS2	530	2	0	0	0	0	0	0
s_13455	AACACCAACGTCTATGATAC	NM_001145346	RBMXL3	836	0	0	0	0	0	0	3
s_13454	AAAATAAGAAGTAGCCAGAG	NM_001145346	RBMXL3	276	4	0	0	0	0	0	0
s_63166	GAGACCACGCTTGTGCCATG	NM_152585	RBMY1F	357	0	0	0	0	1	0	0
s_34619	GTAACCCACGAACAAAGTCC	NM_004164	RBP2	1266	0	0	0	0	8	0	0
s_34617	CACCCACGCCTGGCCATACC	NM_004164	RBP2	739	0	0	1	0	0	0	0
s_56189	CTTTTCCTGAGGAAGGAACC	NM_031491	RBP5	345	0	37	0	0	0	0	0
s_46027	GTCCCCGTAGTAATCCCCTC	NM_015874	RBPJ	399	0	0	0	6	0	0	0
s_46026	GGTTTTAGGACGCGCTTTGA	NM_015874	RBPJ	1053	0	0	0	0	34	0	0
s_25248	TCCCACGCCCCCTGCCATCT	NM_001281449	RBPJL	1813	0	28	0	0	0	0	0
s_53006	CCGAACGAGGGAGGGGATGG	NM_022340	RBSN	228	0	9	0	0	0	0	0
s_26483	AGGTGGGGGATTACAAGCTT	NM_001285393	RCAN1	260	0	0	0	1	0	0	0
s_69466	CTGAATGGAATTACTACCAG	NM_203418	RCAN1	495	0	91	0	0	0	0	0
s_21685	TAAAGCAGAGACTTCTACTG	NM_001251973	RCAN2	943	0	4	0	0	0	0	0
s_21697	TTGTATGACAACGGTAGATA	NM_001251984	RCAN3	619	0	0	0	0	1	0	0
s_23452	ATACCCGACCTAGAAGGATA	NM_001268	RCBTB2	212	0	4	0	0	0	0	0
s_06887	CTCCCCTGGCCCGGTTCCAG	NM_001048195	RCC1	1289	0	0	0	0	0	0	20
s_58632	GCCCAAGCCGCCCTTCAACC	NM_033544	RCCD1	974	0	0	1	0	0	0	0
s_05672	AAGAGGACTTGGTGAGCGCG	NM_001032279	RCE1	53	0	0	0	0	0	0	2
s_24909	GGTAGCGATTGGGGGAAAAC	NM_001278536	RCHY1	552	0	77	0	0	0	0	0
s_44958	GCCCCCCCTCGCGCTCCCAT	NM_015156	RCOR1	470	0	0	0	1	0	0	0
s_11807	CGGTATCACTCCGCTCCGCA	NM_001136223	RCOR3	335	0	0	0	1	0	0	0
s_31890	GGAACATGGCTGCTGTTAGA	NM_002903	RCVRN	1946	0	0	0	0	0	12	0
s_15137	ACGAAGTGACAAATCACCCA	NM_001164688	RD3	1508	1	0	0	0	0	0	0
s_60513	CAGGCAGGTGCGGCTGCTTC	NM_138412	RDH13	129	0	26	0	0	0	0	0
s_51630	GGGCAACCAGCACAGTGTTC	NM_020905	RDH14	105	0	0	0	1	0	0	0
s_06896	CTGTTACTAGAGGCGAGAAC	NM_001048205	REC8	1130	0	0	0	0	0	0	45
s_57859	ATGAAGCCGGGAAACAGCCC	NM_032941	RECQL	679	0	0	4	0	0	0	0
s_34805	TCGGACAAGCAGCCAATGGG	NM_004260	RECQL4	546	0	0	36	0	0	0	0
s_02714	CCATCTTATTCCCACAGCCC	NM_001003716	RECQL5	970	0	0	2	0	0	0	0
s_15163	TCTTTTCCCTCCAGGCATCT	NM_001164730	REEP1	1449	0	0	0	0	1	0	0
s_23971	TGTTGTCGTGGAGGTCTCCA	NM_001271803	REEP2	936	9	0	0	0	0	0	0
s_55319	TGGGAAGGTGGCTCCACTGT	NM_025232	REEP4	145	0	0	0	0	0	19	0
s_31901	CACCAGTACGAGCCTTTTCC	NM_002909	REG1A	1276	0	0	10	0	0	0	0
s_39669	ACGGCGGGGTGCAGACCAAT	NM_006509	RELB	505	0	0	0	0	0	5	0
s_39671	TGGGGGTTTTCCCGTTCCCC	NM_006509	RELB	523	0	0	0	0	0	1	0
s_08034	GGATCAGGCTGAGGTGGGCG	NM_001085399	RELL1	79	0	0	0	0	1	0	0
s_65365	CTATTTCTACGACCCCGACG	NM_173828	RELL2	1149	0	0	13	0	0	0	0
s_57774	GGGTCCGTATCCCGCTGGCC	NM_032871	RELT	646	0	20	0	0	0	0	0
s_62469	CAGAGCGGCGAGCCCCTCCG	NM_152222	RELT	198	0	0	0	1	0	0	0
s_65002	CTAATGAGCAGTGATGTCAG	NM_173527	REM2	1868	103	0	0	0	0	0	0
s_01239	ACTGCCCTGCCATCTACCCC	NM_000537	REN	1956	0	62	0	0	0	0	0
s_31903	CACCCACCCCGCCCTACACC	NM_002910	RENBP	232	0	38	0	0	0	0	0
s_05472	TGTGTTCATACAGTTCCTGC	NM_001029874	REP15	1134	0	174	0	0	0	0	0
s_10401	CGGGAGCGGCCAAGCCAGCC	NM_001128617	REPS1	509	0	0	0	25	0	0	0
s_26622	ACTGAGTTGAAAACTACTCT	NM_001286201	RERGL	1250	0	0	0	0	79	0	0
s_03825	TGGAGCCTGAGGTTGAGTAG	NM_001007089	RESP18	389	0	0	0	0	0	0	1
s_18122	GCCCCGCAGGCGGAACCGCC	NM_001193508	REST	82	0	0	0	2	0	0	0
s_37757	AGACTGGGGCACTCCTTGCT	NM_005612	REST	1073	0	0	0	2	0	0	0
s_50932	GGAGCCTTCCCACTTCCAAC	NM_020415	RETN	878	0	0	0	0	0	0	43
s_57319	TAATACACCTGGTATTAACC	NM_032579	RETNLB	784	0	0	0	0	0	0	11
s_50067	CAAAACAGGCTGTACCTGTG	NM_019000	RETREG1	194	0	0	1	0	0	0	0
s_50069	GGTGATGTTTCAACCTCCTG	NM_019000	RETREG1	130	0	0	2	0	0	0	0
s_53958	AGAAAACGGGCTCGACTGCC	NM_024293	RETREG2	288	0	69	0	0	0	0	0
s_66227	AATGGCACGTCTTTAAGCAC	NM_178126	RETREG3	1248	0	0	0	0	0	0	65
s_66229	TGCCAGAACTCGATTCTCAT	NM_178126	RETREG3	1180	5	0	0	0	0	0	0
s_25156	ACCCGGTAGGGCAGCTGAGC	NM_001279350	REXO4	2832	8	0	0	0	0	0	0
s_66869	AGAACTAGAGGGCATCGACG	NM_181558	RFC3	3255	0	0	0	0	0	8	0
s_31919	GGTCGCGCTCACGTCTGAAG	NM_002916	RFC4	699	0	0	0	0	0	3	0
s_10989	GCTCGTGCAGTAGCGTCACG	NM_001131065	RFESD	203	0	4	0	0	0	0	0
s_04939	AAACCTCATTCCCCCACTAC	NM_001017368	RFFL	755	0	21	0	0	0	0	0
s_49240	AAGCCCGGGATCCAGACATT	NM_018339	RFK	842	0	0	0	0	0	0	10
s_39892	CATAAGAATTAGGGGCTGGG	NM_006605	RFPL2	166	0	0	0	28	0	0	0
s_14265	GAGGCTGGACTTTGAAGTGT	NM_001159546	RFPL2	497	0	1	0	0	0	0	0
s_39891	CAGGCATGAGCCATCGTGCC	NM_006605	RFPL2	280	0	0	0	0	0	28	0
s_14263	ACTGCAGACACCACAGTGCC	NM_001159546	RFPL2	645	0	57	0	0	0	0	0
s_08314	AAAGTTCGAGACCAGCCTGA	NM_001098535	RFPL3	2151	0	0	0	0	0	0	1
s_13118	TGAGATTGTTACTATTGGAC	NM_001145014	RFPL4A	432	0	0	0	0	0	3	0
s_13117	GAATGAAATCAGAATCTGAT	NM_001145014	RFPL4A	1250	0	0	0	1	0	0	0
s_24495	TTACATGCATGGAGCTATCA	NM_001277397	RFPL4AL1	2015	1	0	0	0	0	0	0
s_04777	ATCATCATAAACGGAAGGGT	NM_001013734	RFPL4B	328	0	0	1	0	0	0	0
s_58784	GCGCCTGGCTCTTTCTATTT	NM_052859	RFT1	292	0	187	0	0	0	0	0
s_58785	TCGTTTATACGGGGAAGAGA	NM_052859	RFT1	55	0	0	0	0	1	0	0
s_61361	TCTCTCTCCTTTTTCTTTCT	NM_144629	RFTN2	1730	0	0	0	0	0	15	0
s_31928	TACACATGCACGGACTGTCA	NM_002919	RFX3	533	0	0	0	1	0	0	0
s_01046	GCCTGGTAACAGAATCTGAT	NM_000449	RFX5	2058	0	59	0	0	0	0	0
s_13706	CAGTGGTTTTCAGCAACGGC	NM_001145664	RFX8	469	0	1	0	0	0	0	0
s_25119	GAGCCAATTGGCTCCGGCTT	NM_001278728	RFXANK	91	0	0	0	0	0	0	1
s_44944	TCCCTCGCGCGCGCTCTCCG	NM_015149	RGL1	524	0	1	0	0	0	0	0
s_05859	CAGATATGTCCTTTCTTCTG	NM_001035223	RGL3	533	0	0	0	0	0	0	1
s_64175	AGGAGGGACATGGGAGTCAG	NM_153615	RGL4	1057	0	0	0	0	0	0	129
s_15567	CTGGAGTGGCAGCTGTGCCA	NM_001166289	RGMA	2857	0	0	0	1	0	0	0
s_15557	AGGAGGGTGGCGGGAGGAGT	NM_001166283	RGMA	538	38	0	0	0	0	0	0
s_15565	TGCCCGGGGGAGAGTATTTT	NM_001166287	RGMA	1058	0	0	0	0	1	0	0
s_26036	TCTTCCAGCCGCGGGGGACG	NM_001282848	RGN	573	0	0	0	0	1	0	0
s_07619	ACGGGCTGGCACCTGGGCGC	NM_001080496	RGP1	564	3	0	0	0	0	0	0
s_05237	CAGTTCAGATGCTTGTCAAG	NM_001024457	RGPD1	1837	0	0	0	0	0	0	1
s_05236	ATCTGAACTGCTATTTCTTT	NM_001024457	RGPD1	918	45	0	0	0	0	0	0
s_12863	TGTCCTGCGTCAACAGTGTG	NM_001144013	RGPD3	390	0	1	0	0	0	0	0
s_67438	GGGTGCTGCCAAGAGCCCAG	NM_182588	RGPD4	904	0	17	0	0	0	0	0
s_36499	CTGGAGCGCCGACGTCGCCG	NM_005054	RGPD5	293	1	0	0	0	0	0	0
s_56728	GAATTGGAAGAGAAGCAACA	NM_032260	RGPD5	2033	0	0	0	18	0	0	0
s_31931	CCCGCTGCAAATGGTCCTCT	NM_002921	RGR	1513	1	0	0	0	0	0	0
s_03536	TAGGAGGAGGGCGGCGGGCG	NM_001005339	RGS10	198	0	0	0	0	1587	0	0
s_59922	AGTCTATTAAAGCATCATTC	NM_130782	RGS18	883	0	9	0	0	0	0	0
s_38317	GGTGGGGGCCGGAAGAACCC	NM_005873	RGS19	764	0	0	0	0	1	0	0
s_38316	GCTCCAGAAAAAGGGGAACC	NM_005873	RGS19	1416	33	0	0	0	0	0	0
s_31937	GCCCCGGCTTCGAGACCCTT	NM_002923	RGS2	1021	68	0	0	0	0	0	0
s_31936	CGGATTGGTCGGCTGCAGAC	NM_002923	RGS2	189	0	1	0	0	0	0	0
s_45863	CGGCGAACGAAGGCTGGGGG	NM_015668	RGS22	128	0	0	0	0	61	0	0
s_61208	GAAGGTCGTGGACCAACTCT	NM_144488	RGS3	213	0	1	0	0	0	0	0
s_59935	GGAGAATGCAGCCAGAACAA	NM_130795	RGS3	531	0	0	0	0	0	0	1
s_61207	ATGAGCAGCATCCCTAGAGT	NM_144488	RGS3	308	0	0	0	0	0	0	1
s_24220	GGAAATGGGAGGGACCAGGA	NM_001276262	RGS3	98	0	57	0	0	0	0	0
s_08954	CATGAACTGAAATGCCTGCA	NM_001102445	RGS4	88	0	20	0	0	0	0	0
s_09420	AATGTCTCCACCAATGTCAG	NM_001113381	RGS4	1229	0	7	0	0	0	0	0
s_37762	TGGTTGTTATGCAAACAAGA	NM_005613	RGS4	814	0	0	0	0	0	0	79
s_19993	GGAAAAATTCTGGAGCCAGA	NM_001204422	RGS6	815	121	0	0	0	0	0	0
s_24060	CATTTATGATTTTAAGCTCC	NM_001271891	RGS7BP	1067	0	0	0	0	0	0	2
s_70001	GCTCTGCGTACACGTCACTC	NM_207391	RGS9BP	399	0	0	0	0	0	1	0
s_00734	ATAATTTTCCCCAATGGGTG	NM_000324	RHAG	394	0	0	0	54	0	0	0
s_53106	AAGGGAGCCCGGCGGCCTTC	NM_022450	RHBDF1	258	0	0	0	0	0	0	11
s_54297	ACCCAGCTGGGTCCCCGCCT	NM_024599	RHBDF2	592	0	0	0	66	0	0	0
s_54299	TCTTTGCTCAGTCGGCTTCC	NM_024599	RHBDF2	1030	0	0	0	0	0	0	1
s_25112	ACTACCTCCACGGCAGCCGC	NM_001278720	RHBDL1	481	0	2	0	0	0	0	0
s_48204	GTCCTCCTCTTCGCCTGCTT	NM_017821	RHBDL2	554	0	54	0	0	0	0	0
s_50915	CACAGTCCTGGCGCTGATCC	NM_020407	RHBG	1654	0	0	0	1	0	0	0
s_51047	AGTTGCTGTGTTCCTGTTAC	NM_020485	RHCE	2123	0	124	0	0	0	0	0
s_46878	CCCCAAAAGATTCCCCGCGT	NM_016321	RHCG	824	0	14	0	0	0	0	0
s_14375	GAGGCCCTGTTCCCCATCTT	NM_001160036	RHOBTB2	496	0	5	0	0	0	0	0
s_24772	AGAGAGAGAGAGAGAGAGAG	NM_001278369	RHOH	942	0	0	0	0	2	0	0
s_51140	AACGATGCCAGGACATGGAG	NM_020663	RHOJ	830	0	0	0	1	0	0	0
s_52169	ATGCCGAAAGACAAAGTCAA	NM_021205	RHOU	313	0	0	0	0	0	0	2
s_58087	TCACCCGGAGAGCTGCGCCC	NM_033103	RHPN2	237	0	0	0	1	0	0	0
s_05630	CGGAAGGCGAAAATCCCGTT	NM_001031745	RIBC1	187	0	0	0	0	1	0	0
s_45834	TCCGGAAGGGGCCAATGACC	NM_015653	RIBC2	727	0	65	0	0	0	0	0
s_51484	GGTGACGCCCGCGCGGCCTG	NM_020829	RIC1	335	0	4	0	0	0	0	0
s_20229	TTTAGTTAGTATGAACGGGA	NM_001206672	RIC3	512	0	0	0	0	0	0	1
s_17078	AATTTCAAGTCTCTCGCCTT	NM_001177664	RIF1	2845	0	44	0	0	0	0	0
s_13040	AGAAATCAGTCCCCCAATCC	NM_001144956	RIIAD1	698	0	27	0	0	0	0	0
s_56081	CAGGCAGTTTGTGTACAGCC	NM_031430	RILP	251	0	11	0	0	0	0	0
s_10427	GCCAGTTTGAGCAGGGGTGT	NM_001128635	RIMBP3B	623	0	0	0	0	1	0	0
s_10422	CAGTAACACAAATGTGTATC	NM_001128633	RIMBP3C	1995	0	0	0	25	0	0	0
s_10423	CGAAAAGACCCTCCCCAGCA	NM_001128633	RIMBP3C	1361	0	0	0	83	0	0	0
s_51277	ACGCAGGTGTCAGATCCGCT	NM_020734	RIMKLB	1161	0	0	0	2	0	0	0
s_16013	CTTAGTGATGTTACACTTCA	NM_001168411	RIMS1	899	0	14	0	0	0	0	0
s_16005	GACACTAGTTAGAGTAATTT	NM_001168407	RIMS1	1788	0	0	0	0	1	0	0
s_16003	ATAAGCTCACAGCACGACAA	NM_001168407	RIMS1	2293	0	0	0	0	0	1	0
s_16011	TGAGTTTTCTGTGGTCTGAC	NM_001168410	RIMS1	801	0	0	0	49	0	0	0
s_26076	GCGGCGCGGCTGCACCTCGG	NM_001282882	RIMS2	92	0	1	0	0	0	0	0
s_34878	GAGGTGGCATCCCCCAGCTG	NM_004292	RIN1	904	0	0	0	0	0	0	64
s_34877	AGCTACTCACATTGCACACG	NM_004292	RIN1	996	0	0	0	28	0	0	0
s_50054	TGACGGAAAAAGATCTTGGC	NM_018993	RIN2	613	0	0	0	3	0	0	0
s_50052	GGAACTGCGCTGGTGGGGAC	NM_018993	RIN2	164	0	0	9	0	0	0	0
s_54765	GCTCGCGGCCCGGAGCCCCC	NM_024832	RIN3	176	0	0	0	5	0	0	0
s_18561	TAACAAGAGGGTCCTCACGG	NM_001195833	RINL	934	0	0	0	0	1	0	0
s_56168	CCGTGCTGGCCGTTTCTTCC	NM_031480	RIOK1	2397	0	2	0	0	0	0	0
s_49250	TGAGGCGGAACGTGTCATTG	NM_018343	RIOK2	1460	0	0	0	0	1	0	0
s_33950	AACAAGTGGCAAAGCTAATA	NM_003831	RIOK3	472	0	1	0	0	0	0	0
s_54390	AATCAAGTTGCGGCCAAGCG	NM_024644	RIOX1	488	0	221	0	0	0	0	0
s_33885	TCTCACTTTGTCAGTCAGGC	NM_003804	RIPK1	644	0	1	0	0	0	0	0
s_54155	CGCTCCGCCCTCTCGGATAA	NM_024519	RIPOR1	966	0	0	0	1	0	0	0
s_26742	AGGTGTGTCTGACTGCACGC	NM_001286446	RIPOR2	151	0	0	0	0	0	0	5
s_26739	TCATATTTCCTTAAAGAGGA	NM_001286445	RIPOR2	1583	0	0	0	0	0	0	1
s_26741	AAATGGGAATCCCTCTCTGT	NM_001286446	RIPOR2	959	0	0	0	0	0	34	0
s_49998	CGGGGAGGGGGCACCAGAGA	NM_018962	RIPPLY3	115	0	0	0	0	0	0	1
s_31949	GAGAAAGAATCAAATGAGGG	NM_002930	RIT2	1269	0	82	0	0	0	0	0
s_57726	GCTCCGGAAGCGCCGAGGCG	NM_032848	RITA1	163	0	0	0	0	0	0	26
s_46521	TATGACGCCCACCATGTGAC	NM_016120	RLIM	1364	0	45	0	0	0	0	0
s_16250	GGGTTCAACTCTACCGGGAC	NM_001170791	RMDN2	292	0	0	2	0	0	0	0
s_16252	ATGGTTTATGTTCCCATCAA	NM_001170792	RMDN2	403	0	0	0	29	0	0	0
s_16251	AAATAGGTGGGTAGATGCAG	NM_001170792	RMDN2	63	0	0	0	1	0	0	0
s_16249	CACACGGTCCGGCGCGAGCC	NM_001170791	RMDN2	196	0	0	0	0	0	1	0
s_61555	TCCAGCTGTTTTCCCACCCC	NM_144713	RMDN2	564	0	0	0	0	0	0	11
s_48400	CCAGAAGACCCAATCTTCCG	NM_017909	RMND1	461	0	0	0	0	0	1	0
s_53404	CACACGCGCCGCCACTCTAA	NM_022780	RMND5A	2060	0	0	15	0	0	0	0
s_53370	TTCCAGGTTCCGAGTCCCTC	NM_022762	RMND5B	506	0	0	0	40	0	0	0
s_68225	TGTGCATCAGCAGACAGATG	NM_198235	RNASE1	1120	0	0	0	0	0	26	0
s_68223	ATAGGAAGAAAGACTAACGT	NM_198235	RNASE1	651	132	0	0	0	0	0	0
s_04602	AGGAACAAGAGAAATGGGAA	NM_001012975	RNASE10	284	0	49	0	0	0	0	0
s_61959	CTCACTCTGAAAGCAGAAAA	NM_145250	RNASE11	1050	0	0	0	245	0	0	0
s_04447	GGAACTTTTGGCAAGGAGAT	NM_001012264	RNASE13	687	0	0	0	1	0	0	0
s_04446	CTCCTCCTCTACAGTGTCAT	NM_001012264	RNASE13	1217	0	0	3	0	0	0	0
s_31955	AGAGCAGCAGGGCTGTCCTT	NM_002934	RNASE2	1198	0	0	0	0	0	0	37
s_31958	CTTTGGGTGCGAGAGGTCCC	NM_002937	RNASE4	296	0	0	1	0	0	0	0
s_68001	TAGATATTAACCCACCTGAA	NM_194431	RNASE4	577	0	0	0	1	0	0	0
s_57308	TTTAATAGAGCACCTGACCC	NM_032572	RNASE7	417	0	14	0	0	0	0	0
s_57307	TATCCTCTCATATACACTTC	NM_032572	RNASE7	1091	0	0	3	0	0	0	0
s_56651	GAAGGGAAGGGAAGGGGGGA	NM_032193	RNASEH2C	77	0	34	0	0	0	0	0
s_33721	GCTGTGTTCCTTCGCCACGC	NM_003730	RNASET2	499	0	0	5	0	0	0	0
s_21964	ATCCCGAATGGGCACCCTAG	NM_001254738	RND3	133	0	0	0	1	0	0	0
s_44355	CTTGCAGTTGCTCCAAGTCC	NM_014868	RNF10	1290	0	0	0	3	0	0	0
s_37892	TCGGTAGTCCGGTAGCCCCG	NM_005667	RNF103	434	0	95	0	0	0	0	0
s_43368	TTTGCTTCTCTCTGACTGCT	NM_014372	RNF11	1189	0	0	0	0	0	0	1
s_43366	ATTGGTTTCGGAGCCAGGTA	NM_014372	RNF11	860	0	17	0	0	0	0	0
s_47804	CAGTCTGTTGGCGAACTGAA	NM_017610	RNF111	978	0	0	0	0	1	0	0
s_40670	ATGTACGCAGTAGCCAGTCC	NM_006978	RNF113A	1051	0	68	0	0	0	0	0
s_49206	TTTGAAAATGAGTCCTACCG	NM_018320	RNF121	367	0	0	0	8	0	0	0
s_41271	TTAGAGATGCGAGCGGCCCG	NM_007282	RNF13	721	0	0	0	7	0	0	0
s_49443	TGCCCGGGCCCTCGTGCAGG	NM_018434	RNF130	72	0	31	0	0	0	0	0
s_61085	AATCACTGAGCTACATATAA	NM_139175	RNF133	1262	0	0	0	0	0	13	0
s_61087	TATTGGCTTAAATGCTGTTA	NM_139175	RNF133	795	0	0	0	0	1	0	0
s_41136	GTCATCACCCATGGTTGCCA	NM_007218	RNF139	244	0	7	0	0	0	0	0
s_67854	CCGTGGTCGCCCCTGCCTCT	NM_183401	RNF14	568	0	0	0	10	0	0	0
s_67855	GCGCGACCGCCGGCATAGGG	NM_183401	RNF14	102	0	0	0	0	0	0	1
s_67582	GGACCTGTCTCTTGTTCTCC	NM_182757	RNF144B	783	0	0	0	0	0	0	21
s_67580	ATTCCTGCAACAGCGGTCCC	NM_182757	RNF144B	541	0	0	0	1	0	0	0
s_61583	CAGTCGTGACCCAGGCTGAG	NM_144726	RNF145	990	0	0	0	0	0	0	1
s_61584	GCACCGACAGCTCATTCTTT	NM_144726	RNF145	670	0	50	0	0	0	0	0
s_20943	CTTCGCTGCTTGCATTCTTC	NM_001242846	RNF146	1485	0	0	0	36	0	0	0
s_51256	CTCAATCGGCGACTTAATCT	NM_020724	RNF150	350	0	0	0	29	0	0	0
s_65481	GGGCAAGGGCTGGGCTGTAC	NM_174903	RNF151	550	0	0	0	0	0	16	0
s_65070	GCAAAATCTACCAGGTAACC	NM_173557	RNF152	120	0	0	0	1	0	0	0
s_65072	TACTAGCAACAGTAAGCCCT	NM_173557	RNF152	1726	0	0	0	1	0	0	0
s_58894	ACCCGCAGCCCCCTTGGCAG	NM_052916	RNF157	210	0	7	0	0	0	0	0
s_58895	GATGGTGCGCGGCGCGCCGG	NM_052916	RNF157	153	0	0	0	0	0	1	0
s_16435	GGGCGTCGACAGCCTTACAA	NM_001171816	RNF166	361	0	29	0	0	0	0	0
s_16434	GGAGACACATTGGCAGTCCC	NM_001171816	RNF166	530	0	0	0	0	0	0	2
s_14432	CCTCGGCCTCGGCTCCAGCC	NM_001160224	RNF170	688	0	0	0	1	0	0	0
s_14433	CGGGGCGCGAGCGTGCGCAG	NM_001160224	RNF170	172	0	0	0	0	0	0	1
s_65235	GAGAGTTTCCTCTCCCTCAG	NM_173662	RNF175	256	0	0	0	0	1	0	0
s_47155	TTGTTCAAGCCAATGAGAGG	NM_016494	RNF181	938	0	2	0	0	0	0	0
s_47153	CCAGAGACTAACGCCAATGA	NM_016494	RNF181	1845	0	0	8	0	0	0	0
s_04226	GCGCACCGCCGCTAGGATCC	NM_001010858	RNF187	310	0	0	0	0	14	0	0
s_45488	ATCTTGAGATAAGATCATCC	NM_015435	RNF19A	749	0	0	0	0	1	0	0
s_10015	GCCGCTCGGCTTCTATCGCC	NM_001127361	RNF19B	60	0	1	0	0	0	0	0
s_41122	GCGTTGCCCGGGGGCTACGT	NM_007212	RNF2	326	0	0	3	0	0	0	0
s_68005	ACCTGAGGACCGCCAAGACA	NM_194439	RNF212	320	0	0	0	0	15	0	0
s_05071	GGCGGCTCTCGCGCCCAGAC	NM_001017981	RNF215	163	0	27	0	0	0	0	0
s_05069	AGCGCCCACTCCGTTCCTCC	NM_001017981	RNF215	1483	0	0	1	0	0	0	0
s_69796	TGACTCCCCCACGAGGCAGG	NM_207116	RNF216	75	0	0	0	0	1	0	0
s_54209	TTTTCGTTTTCTCTCCTGGG	NM_024546	RNF219	1932	0	0	0	27	0	0	0
s_48865	CTCTGAGCACTGAATACATT	NM_018150	RNF220	912	0	0	0	20	0	0	0
s_48867	TCTCACACTCACACACATAC	NM_018150	RNF220	1451	0	0	0	0	0	0	1
s_17622	AGGTGGGCAGGGGTGAGGAG	NM_001190228	RNF224	219	0	0	0	0	24	0	0
s_17623	CGGGGCTGTGAGTGGTTCTG	NM_001190228	RNF224	50	0	0	0	0	0	0	1
s_18309	ACGCTAGCTACACCCTTCTC	NM_001195135	RNF225	1596	0	0	0	0	0	0	1
s_56400	ATTAAATCCCCTCCCCCTTT	NM_032015	RNF26	1216	4	0	0	0	0	0	0
s_48547	CACCCCTTCCGGATAGCCGC	NM_017999	RNF31	767	0	39	0	0	0	0	0
s_55783	GATCGCCTGGCGGGGGTGTT	NM_030936	RNF32	407	0	0	3	0	0	0	0
s_17514	TGGGTTTCCTCCAGGTACCC	NM_001184997	RNF32	274	0	0	1	0	0	0	0
s_22580	CCGCCCCGAGCGAAGACCTG	NM_001256858	RNF34	264	0	0	0	0	0	0	59
s_22581	GCTTCATTGGCTCTGGTGAC	NM_001256858	RNF34	492	0	0	0	0	0	9	0
s_67994	TGGGAGGACCGCGCGTGTCG	NM_194332	RNF38	880	0	0	0	0	0	0	3
s_17525	GCGGGCGCGCCCCGCCCGCA	NM_001185010	RNF4	11	0	0	0	0	1	0	0
s_67995	AGTCTAGTCTAGAGTCTATA	NM_194358	RNF41	3153	0	0	0	0	0	6	0
s_48085	GGAGAGCGAAAGAACGGGTC	NM_017763	RNF43	167	0	0	0	0	0	7	0
s_44422	CGCAGCCATAGTCAAAAGCA	NM_014901	RNF44	319	0	0	0	0	0	0	45
s_40542	GAATAAAGCCCTCCTTGGCC	NM_006913	RNF5	241	0	14	0	0	0	0	0
s_67761	GCGGCCGTTCTCTCGGGTGC	NM_183043	RNF6	466	0	0	0	0	0	2	0
s_46528	TTATTTAGCGCCAGGCCTGA	NM_016125	RNFT1	278	0	42	0	0	0	0	0
s_49294	CCCCGGTTCTCCGCAGCCCC	NM_018363	RNLS	257	0	0	0	0	0	0	22
s_33873	CACGTCGGGACTCGTAGTTC	NM_003799	RNMT	1315	0	0	1	0	0	0	0
s_26874	GGACTCCCGTGTGCAATTAT	NM_001286625	RNPS1	608	0	0	0	36	0	0	0
s_26873	CCACCGTGCTCGGTCCATAG	NM_001286625	RNPS1	2495	0	10	0	0	0	0	0
s_26878	GGCGGGGTGGTAGCACAGGA	NM_001286626	RNPS1	611	0	90	0	0	0	0	0
s_13826	GAAGCATGGAAAGGACCACG	NM_001145845	ROBO1	485	0	0	0	0	0	1	0
s_31968	CCCCCGCGGTGCCGCCTCTG	NM_002942	ROBO2	1027	0	0	0	1	0	0	0
s_54281	GAGGTCCCGAAAACCCACCC	NM_024589	ROGDI	809	0	32	0	0	0	0	0
s_59664	TACGCTCGGGTCCCGCTCTC	NM_080748	ROMO1	503	0	0	12	0	0	0	0
s_07936	GCGTTGAGAGGCTGCAGCAG	NM_001083592	ROR1	545	1	0	0	0	0	0	0
s_60266	CCTCCGCTTCCTCCCGGGGC	NM_134262	RORA	471	0	0	12	0	0	0	0
s_02304	GGGAGGGGCAGCCAATCGTA	NM_001001523	RORC	415	0	0	0	35	0	0	0
s_36512	TACATAAAGTGTCCTGCAAA	NM_005060	RORC	509	47	0	0	0	0	0	0
s_40547	GACAACCCCGCCCACAGCTG	NM_006915	RP2	823	0	0	0	46	0	0	0
s_31976	CTTCATCTAAAGGGCTGTAG	NM_002946	RPA2	1270	0	3	0	0	0	0	0
s_45674	AAAAAAAGGATGTGTGTTCT	NM_015540	RPAP1	662	0	0	0	1	0	0	0
s_54734	GCCTGCCCACCTAGGCGAGC	NM_024813	RPAP2	242	0	0	0	0	1	0	0
s_54733	GCCGACTAGGCCACGCGAGG	NM_024813	RPAP2	270	0	0	0	18	0	0	0
s_68958	AGGTCAAAATCAGGTGTACG	NM_199229	RPE	135	0	0	0	0	1	0	0
s_55077	GCTGGGCACATAGATGCGCA	NM_025065	RPF1	418	0	0	0	0	0	0	1
s_00748	CGGAGGCCGGGTGGCTGGTA	NM_000328	RPGR	350	0	0	0	0	0	38	0
s_10226	GACTACGCTCTTCCAGCTGT	NM_001127897	RPGRIP1L	581	0	0	0	0	0	5	0
s_44547	GGCGCACCAGAGATCCCAGC	NM_014954	RPH3A	496	0	0	0	0	1	0	0
s_59657	AAGGTGAGCAGAGTCAGCTG	NM_080746	RPL10L	770	0	15	0	0	0	0	0
s_19354	ACTCAAGGACGTGCTGATTC	NM_001199802	RPL11	944	0	3	0	0	0	0	0
s_21096	CGGCGGACGTCAAGCAAGTC	NM_001243130	RPL13	814	0	0	0	4	0	0	0
s_42138	GAATGTCCGGATTGGACATT	NM_012423	RPL13A	532	0	0	0	20	0	0	0
s_21837	CTCTCTGGCCACCGCACGAC	NM_001253384	RPL15	1773	0	0	0	0	0	0	26
s_19156	GCCATTTACAAACCACTTTC	NM_001199340	RPL17	3145	0	0	0	0	50	0	0
s_19158	CGAGATCTGAGGAGGCAGGA	NM_001199342	RPL17	606	0	0	0	0	0	0	1
s_19160	TGAAAACGAATTGCCTACTT	NM_001199342	RPL17	1754	0	0	0	3	0	0	0
s_02159	GGACCCGGCGGGCCCAGTGT	NM_000979	RPL18	55	0	2	0	0	0	0	0
s_02160	GGTGAGGAGGCGGGGCTGGC	NM_000979	RPL18	228	0	3	0	0	0	0	0
s_02171	TCGCAGTGGGACAGCCCGCC	NM_000983	RPL22	1058	0	0	0	0	0	0	13
s_08586	AGTAGGCCATCGGCTTTCCG	NM_001099645	RPL22L1	506	0	0	0	0	1	0	0
s_02173	AACCTAACTACCGTTCCCAG	NM_000984	RPL23A	200	0	24	0	0	0	0	0
s_02175	TGCGCCACTCCTCCCCTCAA	NM_000984	RPL23A	1216	17	0	0	0	0	0	0
s_46470	AAGCAGGCCCTTGTACTCAC	NM_016093	RPL26L1	1222	0	0	0	0	1	0	0
s_02133	GACAGAAATTACACACTCTA	NM_000967	RPL3	313	0	1	0	0	0	0	0
s_02134	TCAAACTTAGTGAAAAGCCG	NM_000967	RPL3	318	0	0	0	0	1	0	0
s_02135	TTCTGAACGAAAGCTAGGAG	NM_000967	RPL3	1321	0	13	0	0	0	0	0
s_02187	GATCTGTTGCGTCCAGCTCA	NM_000989	RPL30	478	0	0	0	1	0	0	0
s_08332	GATTCCTTCTGGCTCCGCGA	NM_001098577	RPL31	156	0	0	0	2	0	0	0
s_03820	CAGGTTCAAGTAGATGGTCA	NM_001007074	RPL32	305	0	0	0	1	0	0	0
s_02198	CTTTCTGAGCTAATAAGACC	NM_000994	RPL32	1060	0	1	0	0	0	0	0
s_19483	TGGTGGACTCTGCTACGTAG	NM_001199973	RPL36A-HNRNPH2	48	0	114	0	0	0	0	0
s_02211	CACTGTTGACTTCGACCACA	NM_000999	RPL38	1938	0	52	0	0	0	0	0
s_02210	AAGAATGGAATGGACCATCC	NM_000999	RPL38	222	0	0	0	0	0	0	17
s_59004	ACACGCAGGAGTCGGACCCA	NM_052969	RPL39L	661	0	0	0	0	0	0	1
s_59005	AGAGAACTAAGGAAGAATGG	NM_052969	RPL39L	359	0	42	0	0	0	0	0
s_02143	AGTTCTTTGCGTCTGCAAGG	NM_000971	RPL7	1107	0	0	0	0	0	0	1
s_58371	GCCCCGGCGTGCACCGCGCT	NM_033301	RPL8	687	81	0	0	0	0	0	0
s_01481	TTGAGGGATCGCTAACTCCC	NM_000661	RPL9	557	0	0	0	37	0	0	0
s_02558	TCCCGGTTCCCTGTGCCACC	NM_001002	RPLP0	830	0	0	0	0	0	0	1
s_02770	AAGGCGAAGGGCAGCAGTTC	NM_001004	RPLP2	205	0	0	0	0	0	1	0
s_02771	CCGCGAAAAGTGCCTGACGG	NM_001004	RPLP2	43	0	30	0	0	0	0	0
s_19015	TAGAAACCGATGAGTTTGTG	NM_001199120	RPP21	103	0	0	0	0	0	4	0
s_19016	TATAATTGGTCATGAGCTTG	NM_001199120	RPP21	301	0	0	3	0	0	0	0
s_48141	TGCGCGCTTTAGGGTGAGCC	NM_017793	RPP25	86	0	0	0	0	0	0	1
s_09066	TTTCAACACACAAATTCTGG	NM_001104546	RPP30	669	0	0	0	1	0	0	0
s_48904	CCGGCCGCAAACCAGCAAGA	NM_018170	RPRD1A	525	0	24	0	0	0	0	0
s_52186	GAGAGAAAGGCTGGAAGACG	NM_021215	RPRD1B	439	0	0	8	0	0	0	0
s_45067	GGCGTTTTGAAAGGCTTTGC	NM_015203	RPRD2	218	0	2	0	0	0	0	0
s_04926	TCGTCAATCCAGCCTCATCC	NM_001017	RPS13	518	0	0	0	0	0	0	21
s_04924	ACCAAAGACCGATGCATGCC	NM_001017	RPS13	370	0	0	0	0	0	0	82
s_37769	ACTTAAGGGAGAGCGAAAAG	NM_005617	RPS14	56	0	0	0	0	0	0	1
s_05165	GAAGGACGAGGGTGAGGGAA	NM_001019	RPS15A	167	0	0	0	0	0	0	1
s_05168	AGGCCCTTAGGCGCTCAGAG	NM_001020	RPS16	1313	0	0	0	14	0	0	0
s_31988	CAGGTTGTCTTATAGGAGCT	NM_002952	RPS2	1438	0	0	0	1	0	0	0
s_14050	ACCTGAGAAACTCCTCTGTC	NM_001146227	RPS20	851	24	0	0	0	0	0	0
s_05334	ATTGGTAGTCCATGTTCCTC	NM_001025	RPS23	784	0	0	12	0	0	0	0
s_05335	CCCCTTTTTCTTTTGAATGC	NM_001025	RPS23	235	0	28	0	0	0	0	0
s_57954	CCGACTAGGTTTACGCAAGC	NM_033022	RPS24	1479	0	0	0	0	0	0	1
s_03937	AGTTTCTGATACTGATTTAC	NM_001008	RPS4Y1	430	0	0	0	1	0	0	0
s_31991	AGGAGCCAGCAGGGCCTCTC	NM_002953	RPS6KA1	210	0	0	0	1	0	0	0
s_03797	GCAGCAGCTCCCCAGAGCCC	NM_001006932	RPS6KA2	324	0	0	0	0	2	0	0
s_34179	ACGTTCCAGCCGCCTGACTC	NM_003942	RPS6KA4	332	0	0	1	0	0	0	0
s_35850	GCGCGCGCGTCTGCCAACGC	NM_004755	RPS6KA5	160	0	15	0	0	0	0	0
s_32494	CAATTTACGAACTTCAGATA	NM_003161	RPS6KB1	673	73	0	0	0	0	0	0
s_32492	ACACCAGCCGAAGTCGCGCT	NM_003161	RPS6KB1	301	0	0	0	0	0	1	0
s_11736	TGACGGAGCTAGCGTACAAG	NM_001136138	RPS6KC1	67	0	0	0	0	0	0	1
s_11734	CGCTGCCACCCCCGTCACTG	NM_001136138	RPS6KC1	431	0	0	0	0	0	2	0
s_56143	GAGGACAGAGCGACCCTCCC	NM_031464	RPS6KL1	182	0	0	0	0	0	0	9
s_56142	CTTCTACCCCCCATCCAACG	NM_031464	RPS6KL1	558	0	0	4	0	0	0	0
s_04376	GGAACCTTGGGAGCCGGTAC	NM_001011	RPS7	112	0	0	0	0	0	1	0
s_04639	GTTGGCTGGCTGAGAAGCAG	NM_001013	RPS9	304	0	0	9	0	0	0	0
s_62505	CGTCTGAGTAAGGTCACTTT	NM_152260	RPUSD2	1180	0	1	0	0	0	0	0
s_65230	GCATTTCTGCATTTCCTTCC	NM_173659	RPUSD3	1131	3	0	0	0	0	0	0
s_65231	GCGGGGCTTTTCCTCCGCCC	NM_173659	RPUSD3	91	0	0	0	1	0	0	0
s_47444	AGCCTTCAGCCTCTCTAATG	NM_016656	RRAGB	716	0	0	0	33	0	0	0
s_47445	CTGGCCCCACCCATCCGCTA	NM_016656	RRAGB	969	0	0	0	0	0	2	0
s_52947	GAGGGCTGAGGGCCCGAGCC	NM_022157	RRAGC	433	0	0	0	9	0	0	0
s_17027	CCGCAGGGCAGGAGCGTAGT	NM_001177315	RRAS2	388	0	95	0	0	0	0	0
s_35498	AGGGTCTCCACCTCGGCCAA	NM_004587	RRBP1	654	0	0	0	0	1	0	0
s_15953	GGCGCGGTGGCCGAATAAGG	NM_001168344	RREB1	481	0	0	0	0	0	0	16
s_46273	CAAGGTCCTTGCGTGGGAGA	NM_015997	RRNAD1	149	0	0	0	1	0	0	0
s_33624	GCGCTCCCTGCCTGTGCGCA	NM_003683	RRP1	59	0	0	0	0	1	0	0
s_45282	CGCGCTGCCCAAGAGCGCCA	NM_015324	RRP8	224	0	0	0	1	0	0	0
s_44989	TCGTAGTCCCAATCCTGCTC	NM_015169	RRS1	242	0	105	0	0	0	0	0
s_68385	TCCACCTAAGAGCCAATCAA	NM_198467	RSBN1L	1506	0	26	0	0	0	0	0
s_55733	AACCCGCCCAACCCAACCTC	NM_030907	RSG1	1146	0	0	0	1	0	0	0
s_55734	CTGGACTAGGCCTTTTCCTC	NM_030907	RSG1	380	0	0	0	0	1	0	0
s_45852	TTCTATCTAGTAAGAGTGAG	NM_015659	RSL1D1	352	0	0	0	0	0	1	0
s_46847	AGACCTGTTCGCTGTTACTT	NM_016304	RSL24D1	2028	0	0	9	0	0	0	0
s_56298	CTCCGATTGCTAGCACACAG	NM_031924	RSPH3	675	0	0	0	0	1	0	0
s_56299	TGCACTGACTCAGCTGCAGA	NM_031924	RSPH3	225	0	0	0	0	0	14	0
s_14615	AAAATCCTAGCTTTGTGATT	NM_001161664	RSPH4A	654	0	0	0	0	85	0	0
s_14617	TGGTCGAGTCTAGGTCGGAT	NM_001161664	RSPH4A	365	0	0	0	0	0	26	0
s_66572	AAGAGGATTCGCTCCAAGTT	NM_178565	RSPO2	727	0	0	0	1	0	0	0
s_57574	CGCCGTCGGCACAGCGGCCA	NM_032784	RSPO3	292	0	0	0	14	0	0	0
s_23554	AAGCTCTGTATCTATATATG	NM_001270443	RTBDN	543	0	0	0	0	0	0	1
s_23555	TGTGTGTGTGTATGTGTGTG	NM_001270443	RTBDN	737	0	1	0	0	0	0	0
s_43228	GTCCTGTAGTGTATAACTTT	NM_014306	RTCB	642	0	0	0	0	0	8	0
s_04894	ACTGCACCTCGCGAGCACTG	NM_001015055	RTKN	1348	0	0	0	0	0	8	0
s_11226	GAGGCTGGCTCGATACAAGA	NM_001134888	RTL1	84	0	0	17	0	0	0	0
s_11019	TAGTGACCACAAGTCTTTGT	NM_001134321	RTL8A	1726	46	0	0	0	0	0	0
s_07193	AGAGGGGCCTAAAGCCCTCA	NM_001078171	RTL8C	303	0	9	0	0	0	0	0
s_52029	AACCGGGGCCTGCCATTTGC	NM_021136	RTN1	1467	0	0	0	1	0	0	0
s_69684	AACCATTCCATAGCTGTTCC	NM_206901	RTN2	1245	0	0	0	31	0	0	0
s_69686	TTAAAATATGCTCCGCCTCC	NM_206901	RTN2	238	0	0	0	0	1	0	0
s_69157	CGTGGGCGGGGATTGGGGCT	NM_201429	RTN3	169	0	2	0	0	0	0	0
s_70124	CCATTGAACGCAATCCCAGC	NM_207520	RTN4	1496	0	0	0	1	0	0	0
s_70125	CGGCACTTCCTCTCTCTTAC	NM_207520	RTN4	1073	0	0	0	21	0	0	0
s_40735	AACCCTTATTTCCTTTCTTT	NM_007008	RTN4	3085	0	49	0	0	0	0	0
s_57507	TGGCTCCTGTGGTGGCAGGC	NM_032730	RTN4IP1	154	0	0	0	0	48	0	0
s_66585	GACGATCGAACACAGTCCTC	NM_178570	RTN4RL2	1297	0	0	0	0	34	0	0
s_02846	AAGTTTATGCAACCCCTAAG	NM_001004312	RTP2	253	0	0	0	43	0	0	0
s_02847	CTCATCCAAGATTCAGATCT	NM_001004312	RTP2	781	0	0	0	0	1	0	0
s_52923	TCTTTATCTCTCTCTCAGCA	NM_022147	RTP4	586	0	2	0	0	0	0	0
s_65180	TGCGACGGAGACTGCTGTCC	NM_173630	RTTN	246	0	0	0	0	2	0	0
s_65178	AATCACTACTGCGCACTTCC	NM_173630	RTTN	437	0	69	0	0	0	0	0
s_27010	TAAGTTGCAGGTCGATTTCA	NM_001286766	RUBCNL	2800	0	0	0	6	0	0	0
s_24639	TGAAGGAGACCACATGTGTG	NM_001278225	RUFY2	1083	0	117	0	0	0	0	0
s_05969	ACAGTTTGACTAGCACAGTC	NM_001037442	RUFY3	511	0	0	0	0	0	0	13
s_05970	AGTCTGGAAGTGGGTTGTAC	NM_001037442	RUFY3	1268	0	109	0	0	0	0	0
s_60335	GCAGCCCACGCGTCGGGGCG	NM_138290	RUNDC3B	227	0	0	0	0	1	0	0
s_65699	TCAGAAGTAAAAGCCTTGTC	NM_175635	RUNX1T1	1887	0	0	0	0	0	8	0
s_18733	AGGGGCAGATTTGGGCATGC	NM_001198627	RUNX1T1	1132	0	0	0	0	0	0	34
s_09110	AGGACTCGCTGCACGGAACC	NM_001105203	RUSC1	342	0	0	17	0	0	0	0
s_09109	AATGTGCAGGGTGGGGTGCT	NM_001105203	RUSC1	988	0	16	0	0	0	0	0
s_44241	AGCCTCTCCGCTCCCTTAGC	NM_014806	RUSC2	280	0	0	0	0	0	1	0
s_44242	CGCCGTGGCCCAATCTTCTG	NM_014806	RUSC2	569	0	0	0	15	0	0	0
s_33667	AGCACAGTGGGACCACGCCC	NM_003707	RUVBL1	1133	0	0	0	2	0	0	0
s_10251	GGGCGAAGCGAAACGGGACG	NM_001128142	RWDD3	24	0	0	0	1	0	0	0
s_15402	CTCACTGGCATGAAGGGAGA	NM_001166058	RXFP2	772	0	0	0	32	0	0	0
s_01248	GCAAACCTCCAGCCAAGATT	NM_000540	RYR1	288	0	0	0	6	0	0	0
s_01249	GGGGTATGTGGGCAGGGCTC	NM_000540	RYR1	275	0	0	0	0	0	0	33
s_05846	CCTCCCTGCTCCGCACTGTG	NM_001035	RYR2	2999	0	82	0	0	0	0	0
s_05886	GGGTGGGCGGACTGCTTGGT	NM_001036	RYR3	176	0	0	0	29	0	0	0
s_39149	AGGGCCGCCTGTTCCAGCCC	NM_006271	S100A1	967	0	22	0	0	0	0	0
s_37778	AGGAGGGCAAAATTCAGTCT	NM_005621	S100A12	903	0	0	0	0	0	0	18
s_59390	GGCTGAGCTCCTTCTTGACT	NM_080388	S100A16	434	0	73	0	0	0	0	0
s_50337	GAACAGGAGGCTTGGTTCCA	NM_019554	S100A4	409	0	189	0	0	0	0	0
s_43835	TTGACGCTGCGCTGGCTCGA	NM_014624	S100A6	1759	0	0	0	55	0	0	0
s_32015	GACTCCAGGTGAGGTCTCTG	NM_002963	S100A7	441	0	76	0	0	0	0	0
s_32016	GGATTTCTGGCCAGTGTCCC	NM_002963	S100A7	278	0	0	0	0	1	0	0
s_32019	ATCTGGCTGGATCAAGCAAG	NM_002964	S100A8	421	0	0	0	1	0	0	0
s_32022	GAATTTCACAAAAAAGCAGA	NM_002965	S100A9	514	0	1	0	0	0	0	0
s_39154	GGAAGAAAAAAGGGCCTGTA	NM_006272	S100B	442	0	0	0	0	0	1	0
s_38536	CTTTCCCCCAGCCAAGGCCC	NM_005980	S100P	1462	2	0	0	0	0	0	0
s_22084	CCAGGAAGGGGCTCTGGTGC	NM_001256121	S100PBP	1656	0	0	7	0	0	0	0
s_53346	GGCAGCGGCCGGAAAAAGTG	NM_022753	S100PBP	276	0	0	0	0	0	6	0
s_53344	CGAGCCCAGCTGATGCAACC	NM_022753	S100PBP	1197	0	9	0	0	0	0	0
s_28558	ATCAGCGTCTATCTGGGCGA	NM_001400	S1PR1	726	0	0	0	1	0	0	0
s_10030	TAGCACCCTGTCCATTGCCA	NM_001127380	SAA2	1512	1	0	0	0	0	0	0
s_60533	TTTGTCACCCTCACTGAATC	NM_138421	SAAL1	1097	0	0	0	1	0	0	0
s_24532	CCAATCCGGACAGTTAGCGA	NM_001278055	SACS	579	0	34	0	0	0	0	0
s_32030	GCGCGCTGCGCCCGGGGCCG	NM_002968	SALL1	534	0	0	0	0	0	5	0
s_64534	GAATAATGCATGGCCATTAG	NM_171999	SALL3	698	0	0	0	25	0	0	0
s_60409	GCGCCCCCCGGGGGGGGAGG	NM_138352	SAMD1	175	0	0	0	0	0	0	1
s_59516	GAGAGTCCCCGTGAACCTGC	NM_080621	SAMD10	342	0	0	0	0	0	0	1
s_62987	ACCGCAGGCCGGGCCCAGAA	NM_152486	SAMD11	1126	0	24	0	0	0	0	0
s_04363	TTGTCATAAGCGAGTAAGAC	NM_001010971	SAMD13	228	0	0	0	0	0	27	0
s_04362	CTTTAAAAATCTCTCTAGGA	NM_001010971	SAMD13	1461	0	0	0	26	0	0	0
s_11150	TCTTTTTGTTTAGTAGGATG	NM_001134664	SAMD13	249	0	1	0	0	0	0	0
s_11149	TAAACAAAAAGACAGAGTGA	NM_001134664	SAMD13	783	0	0	0	0	1	0	0
s_04956	TTCTTCTAGGAGCTTAAAAA	NM_001017373	SAMD3	723	0	11	0	0	0	0	0
s_24415	TAAAAAGTTTTCAGTCAGTG	NM_001277185	SAMD3	2623	0	22	0	0	0	0	0
s_14593	GTCTGTGAATGCCTGAGAAA	NM_001161577	SAMD4A	262	0	9	0	0	0	0	0
s_14588	AGTGAGACCTCGGCTAGCGG	NM_001161576	SAMD4A	538	0	0	0	3	0	0	0
s_61426	GCAGCTGCTCGGAGCCGAAC	NM_144660	SAMD8	415	0	0	0	0	1	0	0
s_63402	TGTCCTGTAGGTAGTTTTTT	NM_152703	SAMD9L	1361	52	0	0	0	0	0	0
s_34017	ACAATTCCCATGGGGCCGCG	NM_003864	SAP30	500	0	0	0	0	1	0	0
s_66404	GGATCCGGTTCCGCCTGCCC	NM_178448	SAPCD2	1073	0	3	0	0	0	0	0
s_50566	TCCGCGGCCCGAGTCGCTGG	NM_020150	SAR1A	1904	0	0	0	0	0	1	0
s_11171	GGCTTCTAGGCCAGCTTAGT	NM_001134707	SARDH	1136	0	0	0	18	0	0	0
s_58052	GACGTCAGCTATTGACCAAT	NM_033082	SARNP	1049	0	0	0	0	0	0	40
s_48221	TGCGTGCGGGCGAGAGTGGT	NM_017827	SARS2	298	0	0	0	14	0	0	0
s_36701	GTGCAGTCGAGCGCTGATCC	NM_005146	SART1	1007	0	0	18	0	0	0	0
s_45197	GTTTCCGTGAATAGCGTGAT	NM_015278	SASH1	257	0	0	0	0	0	0	31
s_67935	AAAAGTTAGAAGCTTCCTTC	NM_194292	SASS6	1571	0	0	0	0	0	0	1
s_32037	TCCGGGCGCCCGTGTGAACC	NM_002970	SAT1	389	0	0	0	0	0	12	0
s_18444	ATGGGGATTAAAACCCGGGC	NM_001195470	SATB1	3	0	0	0	0	1	0	0
s_05229	GCCCCTTTGTCCGTCCCGCT	NM_001024401	SBK1	976	0	0	0	1	0	0	0
s_19379	GCAGACGAGCTTCCATCCCT	NM_001199824	SBK3	404	0	0	0	0	0	2	0
s_15813	CACAAGTATGCATCTACAAA	NM_001167856	SBNO1	433	0	52	0	0	0	0	0
s_08729	AGTAATTCTCCTCGCACTGC	NM_001100122	SBNO2	1294	0	0	0	0	0	0	1
s_44565	GGCTGGGACTCCTACGGCTC	NM_014963	SBNO2	104	0	9	0	0	0	0	0
s_15386	CTTGCCCTCCACCCCAGAGA	NM_001166034	SBSN	676	0	0	0	0	35	0	0
s_40554	GCCCCATCCGAGTACCTTTG	NM_006918	SC5D	1874	0	35	0	0	0	0	0
s_35781	CTGTTTGAGACCGAGAAGCG	NM_004719	SCAF11	530	0	0	0	0	0	0	20
s_26616	GAGGGCAGCGGAGCCCAGCC	NM_001286188	SCAF8	333	0	8	0	0	0	0	0
s_28035	TTCCACACGCCACGAGCCCG	NM_001290229	SCAMP1	565	0	0	0	0	1	0	0
s_59372	AGGTCATGTGAGCGCAGTGC	NM_079834	SCAMP4	1273	0	1	0	0	0	0	0
s_17260	CTCCTCCTGAGCTCGCGAGA	NM_001178112	SCAMP5	917	0	0	0	0	0	0	1
s_17261	GGTGGTTGACGGGCACCTCA	NM_001178112	SCAMP5	507	0	0	0	0	0	13	0
s_41731	GCGAACGGGAGACGCGAATG	NM_012235	SCAP	348	47	0	0	0	0	0	0
s_13858	GTGTCAAGGGAGAGACCAAG	NM_001145923	SCAPER	189	0	0	0	0	0	1	0
s_65379	GGACACGGATTGGCCACACT	NM_173833	SCARA5	2837	0	0	0	2	0	0	0
s_19907	AATTTCGGTGGGGCGAGCGC	NM_001204255	SCARB2	342	0	63	0	0	0	0	0
s_62101	GGCCAGAAGAATGAAGTTGC	NM_145350	SCARF1	252	0	0	0	0	0	4	0
s_63977	GGAGGCCCGCCGAGCGCTGG	NM_153334	SCARF2	83	0	0	0	34	0	0	0
s_46280	CTCGGGGTGGGCCATCCCCG	NM_016002	SCCPDH	890	0	0	0	8	0	0	0
s_46281	TCTCTTTTCTGTTTTTGAGA	NM_016002	SCCPDH	1028	0	41	0	0	0	0	0
s_46497	CAACATTAAATTGAGCTGTT	NM_016106	SCFD1	1196	0	14	0	0	0	0	0
s_32909	TGGCATTGGCTTGGTGGGAT	NM_003357	SCGB1A1	65	0	83	0	0	0	0	0
s_39765	CACCTGCCAGATGCCCATGT	NM_006552	SCGB1D1	1762	1	0	0	0	0	0	0
s_30766	TATTTGGATCCCTGACAATC	NM_002407	SCGB2A1	2818	0	0	2	0	0	0	0
s_30779	CTGGCATGGGACCAGTAAAC	NM_002411	SCGB2A2	869	0	1	0	0	0	0	0
s_40715	AGCAGTGAGCCGTGGACGCC	NM_006998	SCGN	4181	0	26	0	0	0	0	0
s_18589	GTGGGTAGGAAGGATGATGC	NM_001197109	SCHIP1	852	0	0	14	0	0	0	0
s_18586	TTCATGGCACTGTATCGATA	NM_001197107	SCHIP1	1221	0	0	0	33	0	0	0
s_18587	AGTTGAACATTTCTAACCTC	NM_001197109	SCHIP1	585	0	0	0	0	0	21	0
s_69786	GGCCTACCAGAGGACCCTCA	NM_207103	SCIMP	255	0	0	0	0	0	0	12
s_58153	GTAGCTGGGAGTACAGCTGC	NM_033128	SCIN	1310	0	0	0	0	1	0	0
s_16544	GGCGCGCGCCACCTCGCAGC	NM_001172219	SCMH1	201	0	0	0	37	0	0	0
s_26709	CATTTTACATGCAGAAAACG	NM_001286408	SCML4	350	0	1	0	0	0	0	0
s_26710	GTTCTTTAAAAGCCAGTGGT	NM_001286408	SCML4	303	0	0	0	0	0	0	44
s_42916	AGCCGGCTGAACTGCTGAAG	NM_014139	SCN11A	533	0	52	0	0	0	0	0
s_15342	TCTGTGACACACCCAGAAGA	NM_001165964	SCN1A	588	0	0	0	1	0	0	0
s_68847	ACCCCGGTCCCGCTCCGGCT	NM_199037	SCN1B	485	0	0	0	30	0	0	0
s_51806	GCACTGCTTAATGGCATTTT	NM_021007	SCN2A	1594	0	0	0	1	0	0	0
s_07847	TTCCCATTATCCTCTGTCAC	NM_001081676	SCN3A	1738	0	0	0	6	0	0	0
s_65544	GGAAGCGCTCCAGCCGCAGG	NM_174934	SCN4B	646	0	0	8	0	0	0	0
s_12187	GAATTCCCCTGCAAACAGAA	NM_001142349	SCN4B	556	0	0	0	1	0	0	0
s_08532	CGCGCCCAGGGCTCCGCACG	NM_001099405	SCN5A	1476	75	0	0	0	0	0	0
s_08533	GGTGCTCCGCCCGCTCGGAG	NM_001099405	SCN5A	1616	0	0	0	0	0	1	0
s_08531	CCAAGCCCCAGGCCGAACCC	NM_001099405	SCN5A	2710	0	22	0	0	0	0	0
s_32052	TCCTAAAGTTCTAGGTTACT	NM_002976	SCN7A	1152	161	0	0	0	0	0	0
s_32054	GGACCCAGCTAGGGGCGCGG	NM_002977	SCN9A	222	0	2	0	0	0	0	0
s_06052	ACAATAGAGAGGGACAGCGA	NM_001038	SCNN1A	1275	0	0	7	0	0	0	0
s_14277	TCAGGACACAGCTCGAGGTC	NM_001159576	SCNN1A	1312	0	0	0	0	0	53	0
s_10742	TTTCACCGTGTTAGCCAGGA	NM_001130413	SCNN1D	153	0	0	0	1	0	0	0
s_16065	GGGCGGGAGCGGAAGGATCC	NM_001169111	SCO2	346	0	25	0	0	0	0	0
s_16064	CGCGAAACCTTGTCAGTGCT	NM_001169111	SCO2	650	0	0	0	0	1	0	0
s_57246	GCAACATATGAAATGCCCAG	NM_032547	SCOC	550	0	0	3	0	0	0	0
s_57247	TGATTATTTTGCATTTCCAC	NM_032547	SCOC	867	0	0	0	0	136	0	0
s_14172	AGTAAAGAAGCGAAGCTAAG	NM_001153552	SCOC	373	0	0	0	1	0	0	0
s_18184	CCGGAAAGCGGACTCATGAA	NM_001193617	SCP2	711	0	62	0	0	0	0	0
s_45348	GAACGCTCGGACTGCGGGCC	NM_015356	SCRIB	740	3	0	0	0	0	0	0
s_45349	GGGGGCGGGCCGCCCGAGAC	NM_015356	SCRIB	293	1	0	0	0	0	0	0
s_44168	TGCGGCGAGATACGCCCTCT	NM_014766	SCRN1	1085	0	0	7	0	0	0	0
s_13611	GGGTTAATAAAGTTATGTAC	NM_001145514	SCRN1	210	0	0	0	0	0	1	0
s_44166	CCCCGCGCGTCTGGCTGCAC	NM_014766	SCRN1	649	0	26	0	0	0	0	0
s_13127	GGTAGGACAGGGAGCCAGGT	NM_001145023	SCRN2	118	0	0	0	0	36	0	0
s_18148	GTCTTTCTTGCACATGAAGT	NM_001193528	SCRN3	258	0	0	0	11	0	0	0
s_51741	CGGCCGCGGTGGCCCGAGCG	NM_020974	SCUBE2	255	0	0	0	14	0	0	0
s_66700	GTGGACTAACTAGACCACTG	NM_181093	SCYL3	346	0	0	0	10	0	0	0
s_48792	TATTGCCTTGCGTTTCTGAA	NM_018115	SDAD1	387	0	2	0	0	0	0	0
s_32104	GGTGGCCGAACGTCGCTTTC	NM_002997	SDC1	734	0	0	0	0	0	11	0
s_32106	GCTGCGCCGGCTCTGCTCAC	NM_002998	SDC2	848	0	0	0	93	0	0	0
s_32109	CCGCAGGCCTCGCTTCCACT	NM_002999	SDC4	2004	0	0	1	0	0	0	0
s_37784	AGACTGGGAGCATAACCGCT	NM_005625	SDCBP	320	0	0	0	29	0	0	0
s_19346	GGAAGGGTTCTTGGCTTGGC	NM_001199784	SDCBP2	246	0	0	0	0	0	0	17
s_45893	TTTTAAGTGGGTTTTAAAGG	NM_015685	SDCBP2	816	0	45	0	0	0	0	0
s_63219	CGGCTCACTTGACCCGCCCC	NM_152608	SDE2	391	0	0	0	0	1	0	0
s_52702	TTGATTGGTCCACGCTTCCG	NM_022044	SDF2L1	174	1	0	0	0	0	0	0
s_52700	GGACTTACCAATGAGTGCCC	NM_022044	SDF2L1	383	0	28	0	0	0	0	0
s_52701	GGTTCGCGAGAGCCGTAGCT	NM_022044	SDF2L1	44	0	0	0	0	0	0	1
s_34625	TCCCTTAACGCCACCGTCCG	NM_004168	SDHA	2205	0	0	13	0	0	0	0
s_48250	GGAGAGCGGTTCGCGCGCTT	NM_017841	SDHAF2	286	0	0	0	0	0	0	56
s_50629	CAGCAGCACTTAACAGGGAG	NM_020186	SDHAF3	421	0	0	1	0	0	0	0
s_24343	CGCAGTTTACTGCACAGGTG	NM_001276506	SDHD	823	0	0	0	0	0	0	1
s_07250	TAATCGAGTCTTTGTTTTAG	NM_001079653	SDK1	337	0	0	0	1	0	0	0
s_07248	AACACTCTGCTTCCTGCCAC	NM_001079653	SDK1	1164	0	0	0	0	0	0	71
s_60933	ATATCATCGCTGTTATCTTC	NM_138969	SDR16C5	770	0	9	0	0	0	0	0
s_28079	CATCCAAAATTCTGAGGTCT	NM_001290292	SDR39U1	195	0	0	0	0	1	0	0
s_50653	TTTTTCCGGGTCGCCGAGAA	NM_020195	SDR39U1	803	0	0	0	0	0	9	0
s_62415	AGAGAGGGAGGCAGCTACCA	NM_148897	SDR9C7	3405	0	0	0	0	0	0	3
s_60556	ATGAGTCATAGGCAGTGCCC	NM_138432	SDSL	1250	0	131	0	0	0	0	0
s_07776	TTTAGAGTCCAGCTCAAGCA	NM_001080837	SEBOX	380	0	0	0	0	1	0	0
s_11811	GAACAGCTCACTTCCGGCGC	NM_001136232	SEC13	357	0	4	0	0	0	0	0
s_19980	CCCATTTCTTGAAAGCCCGC	NM_001204408	SEC14L1	961	1	0	0	0	0	0	0
s_42151	CCCACTGGGACTGAGGCCAG	NM_012429	SEC14L2	90	0	0	0	1	0	0	0
s_22770	TCTGTCCCCAAGCCAAGCAG	NM_001257378	SEC14L3	678	0	0	0	2	0	0	0
s_14518	GTCACCAAGCGCACCCTACT	NM_001161368	SEC14L4	1136	0	0	0	0	0	0	119
s_24302	GAAACCCCAGGACGCTGGCC	NM_001276418	SEC16A	205	0	1	0	0	0	0	0
s_58150	TGGAGGTTGGGCAGTTGCAA	NM_033127	SEC16B	313	0	0	0	27	0	0	0
s_36135	AATAAGCCTCGCCCTTTGAG	NM_004892	SEC22B	1084	0	0	0	7	0	0	0
s_19619	GGGTTTGGCAGGAAGAGGCC	NM_001201572	SEC22C	197	0	0	0	8	0	0	0
s_39365	AAGCAAGCTCAGGGGTCCGG	NM_006364	SEC23A	234	0	0	0	0	0	0	59
s_16749	ATCAAAGAGCGCTTCTCCGA	NM_001172745	SEC23B	218	0	0	0	0	1	0	0
s_41084	TGTCAGGAGAGCCATCCTGA	NM_007190	SEC23IP	773	0	0	0	22	0	0	0
s_06814	CTGGACTCGCGGAGAAGCTT	NM_001042734	SEC24B	162	0	57	0	0	0	0	0
s_68629	AAATACATACGACTCAGCAG	NM_198597	SEC24C	415	0	0	0	0	1	0	0
s_44012	GGTTCGGGGCACCTGCTCCT	NM_014701	SECISBP2L	341	0	0	11	0	0	0	0
s_44011	ACGAGAAGTGTCAGACCACT	NM_014701	SECISBP2L	562	0	59	0	0	0	0	0
s_36523	CGGACATGGCCCCAGCTAAT	NM_005065	SEL1L	482	0	0	0	4	0	0	0
s_01049	AAAGTTTTTGGATGCCATTG	NM_000450	SELE	1126	0	0	0	7	0	0	0
s_01050	ATTGTCCACATCCAGTAAAG	NM_000450	SELE	849	0	0	0	0	0	0	26
s_34186	ATTCAAACACCAGTTGCCCT	NM_003944	SELENBP1	2898	0	43	0	0	0	0	0
s_64490	TGGCCGCTATTCTAGATTTA	NM_170746	SELENOH	839	0	0	0	0	0	1	0
s_64489	GGGGATCAATGCCCGGCATT	NM_170746	SELENOH	481	0	0	0	0	0	0	1
s_59420	TCTCGGACCTGGGAAAGTGA	NM_080430	SELENOM	562	0	0	4	0	0	0	0
s_56125	GTCTATCCGCATCTCCCGGC	NM_031454	SELENOO	1541	2	0	0	0	0	0	0
s_37284	AGTTGATAACAATCAGCTCA	NM_005410	SELENOP	851	0	0	8	0	0	0	0
s_37285	TAGGGTGACTGAAAAGGATA	NM_005410	SELENOP	922	0	20	0	0	0	0	0
s_69515	GAACGTTCTGTGCTATCTCT	NM_203472	SELENOS	1209	0	11	0	0	0	0	0
s_01473	AAGATGCATAGGAGAATGGA	NM_000655	SELL	242	0	0	0	2	0	0	0
s_19567	ATGAAGCATTAGAAAATTCC	NM_001201451	SEM1	87	0	0	0	0	0	0	2
s_27942	AGACAAGGTCCCCATGTGAA	NM_001290060	SEMA3B	1075	0	0	0	0	0	0	1
s_03736	TGGCTTCTGGGACCGCCACC	NM_001005914	SEMA3B	819	0	0	0	8	0	0	0
s_63504	GGAGGGGAACATAGCATACC	NM_152754	SEMA3D	247	0	0	0	1	0	0	0
s_17278	AATTTTATCTGATGGCACCT	NM_001178129	SEMA3E	2038	0	0	5	0	0	0	0
s_17280	TTATCTACTCTAATAAGAGC	NM_001178129	SEMA3E	718	0	0	0	6	0	0	0
s_34665	GCATTCCCCAGCGCGGGGCG	NM_004186	SEMA3F	926	0	14	0	0	0	0	0
s_50585	CCTTATAAGTGGTGGCCTGG	NM_020163	SEMA3G	197	0	29	0	0	0	0	0
s_17982	CGGTGGTGCCTGCTGAAGGT	NM_001193301	SEMA4A	730	0	0	0	0	0	0	60
s_17983	AAAGTTTAAGAGGCCCTTCT	NM_001193302	SEMA4A	1245	0	0	0	0	0	0	1
s_17980	AAAGGAGGTACAGTAGCCCC	NM_001193301	SEMA4A	332	3	0	0	0	0	0	0
s_53060	CAGTATAACCAGCCTAGCAG	NM_022367	SEMA4A	142	0	90	0	0	0	0	0
s_68762	GCTGCCAGCGCCCGGGAAGG	NM_198925	SEMA4B	183	0	0	0	0	0	1	0
s_50686	TGCAAATGGCCGGGGGCCGG	NM_020210	SEMA4B	693	0	0	0	0	0	0	81
s_50684	CGTGGCATCGAGTCCATCGT	NM_020210	SEMA4B	126	0	14	0	0	0	0	0
s_48132	CGCCGGCTCTTTCTCCAGCG	NM_017789	SEMA4C	1309	1	0	0	0	0	0	0
s_19764	CTATCGCTTTGCTCTGATGC	NM_001203244	SEMA4G	479	0	0	0	23	0	0	0
s_51406	TGTGGCTGCAGGTGGAGCCT	NM_020796	SEMA6A	590	110	0	0	0	0	0	0
s_51543	CAGTGAGCGCCCGGATTGCA	NM_020858	SEMA6D	923	1	0	0	0	0	0	0
s_32126	ATCTGGCATGATGATCTAAA	NM_003007	SEMG1	529	0	26	0	0	0	0	0
s_23381	TTTTGCGTTCCGCGCCCGGC	NM_001267595	SENP1	645	0	0	0	1	0	0	0
s_45870	GCCTGCGCACATCCGCCGCC	NM_015670	SENP3	574	0	29	0	0	0	0	0
s_63394	CGCTTAGCAGCTCCTGAACG	NM_152699	SENP5	188	0	0	0	1	0	0	0
s_45736	CTCGCGGGCAGAGCTGGCTG	NM_015571	SENP6	138	0	0	0	64	0	0	0
s_45734	CCCCCTCAGCAGCCCGGACT	NM_015571	SENP6	3320	0	0	0	0	15	0	0
s_16532	TTGTCCAGCACTGATGTTTT	NM_001172110	SENP8	2332	0	29	0	0	0	0	0
s_16527	ACGTGATTTAATCCTTACAG	NM_001172109	SENP8	360	0	1	0	0	0	0	0
s_61898	CCCCGCCCCGCGCGACTCCC	NM_145204	SENP8	998	0	0	0	32	0	0	0
s_18501	TCAAAAGTTGCGAGTTGCAT	NM_001195602	SEPHS1	375	0	1	0	0	0	0	0
s_41757	CACTCGGCAAACCTCATGAT	NM_012248	SEPHS2	1930	0	0	0	0	1	0	0
s_58733	AGGGAGGACAGCTTGAGCCA	NM_052838	2001-09-01	555	0	0	0	0	0	0	48
s_61546	GCGTCTGAGGCCAGAGGACT	NM_144710	2010-09-01	283	0	20	0	0	0	0	0
s_59408	TCTGCGCATCCGGGGGTCGC	NM_080416	2004-09-01	182	0	23	0	0	0	0	0
s_35468	ATAGCTCATAGTCCTCATAC	NM_004574	2004-09-01	208	0	0	0	0	0	0	1
s_62223	GGATGTAAAGGAGAGCAGGG	NM_145800	2006-09-01	85	0	0	0	14	0	0	0
s_08424	GAACGTGCACGCACTGGGAG	NM_001098813	2008-09-01	415	0	35	0	0	0	0	0
s_08426	GTTTTGAGCAGTGACATTAG	NM_001098813	2008-09-01	1153	0	86	0	0	0	0	0
s_09461	AAAGCTCATCACAGCAGCCG	NM_001113495	2009-09-01	291	0	0	0	23	0	0	0
s_09460	TGGACAGACAGACGTGGGGA	NM_001113494	2009-09-01	526	0	0	0	0	0	0	1
s_09459	TATGGGAGTTGGACAACCTT	NM_001113494	2009-09-01	519	0	0	0	0	0	0	4
s_53550	TTAGTGCTAATGTAGCATGA	NM_022978	SERF1B	1633	0	46	0	0	0	0	0
s_53548	ATTCAACAAGCTCGGAGCCC	NM_022978	SERF1B	3030	0	0	0	1	0	0	0
s_19431	GGGTCGTGCTTGAGCCGGGG	NM_001199878	SERF2	41	0	68	0	0	0	0	0
s_05151	TTCACATTTAAAGTTTCTGG	NM_001018108	SERF2	994	0	0	0	0	1	0	0
s_19424	ACAACTCGTGTCCAAATAAG	NM_001199876	SERF2	422	40	0	0	0	0	0	0
s_19425	CCACCTCTCAGCCACTTATT	NM_001199876	SERF2	1294	0	30	0	0	0	0	0
s_68776	CTAAACCATCCTGGGGTTGC	NM_198941	SERINC3	401	0	0	0	1	0	0	0
s_22880	GGCTGTTCTCTCCAGATTAG	NM_001258032	SERINC4	1385	0	0	0	0	0	1	0
s_66313	GGGCTGCTGCGATCACTTCC	NM_178276	SERINC5	582	0	0	0	0	6	0	0
s_04295	ACCGCGACACTGCAGGGCCC	NM_001010897	SERP2	764	0	0	0	1	0	0	0
s_10187	GGTCACAGAGCTGAAAGGGC	NM_001127706	SERPINA1	593	0	0	0	5	0	0	0
s_00664	TTTTGGGGTGACTCAGTAAA	NM_000295	SERPINA1	917	0	3	0	0	0	0	0
s_46626	CAGGACCCAAGGCCACACAC	NM_016186	SERPINA10	538	0	0	7	0	0	0	0
s_39036	GGTGGATGTTTAATAATTCA	NM_006220	SERPINA2	576	0	1	0	0	0	0	0
s_08004	TGTGCTTTTTTGACCTTTGG	NM_001085	SERPINA3	933	0	0	0	0	0	0	17
s_27653	GGAGGGGGTGAACCAACTTC	NM_001289033	SERPINA4	112	0	0	0	36	0	0	0
s_55534	TGGGAGCTTTCTTTGAGAGA	NM_030666	SERPINB1	126	0	63	0	0	0	0	0
s_36424	ATTAGAGAATAAATGGATGC	NM_005024	SERPINB10	127	0	0	0	0	0	3	0
s_59429	TAATTTCTTATGGCAGCCCC	NM_080474	SERPINB12	735	0	0	0	0	1	0	0
s_42077	CTGTACATTGTAATCACCTG	NM_012397	SERPINB13	968	0	1	0	0	0	0	0
s_42076	CATACTTTACTTACCACAGA	NM_012397	SERPINB13	1347	0	0	0	0	0	0	1
s_40556	GAATGCAAGTCAGCAGTCAC	NM_006919	SERPINB3	217	0	0	1	0	0	0	0
s_32046	GAAAATTTATGACAAAGGAC	NM_002974	SERPINB4	494	0	0	2	0	0	0	0
s_31296	CATACGTACAGACATGCGTA	NM_002639	SERPINB5	408	1	0	0	0	0	0	0
s_35458	TCTGGATATTACTGCTTTGT	NM_004568	SERPINB6	2467	0	0	0	1	0	0	0
s_23993	CACATGAGTTTCACTGTGTC	NM_001271825	SERPINB6	203	0	0	0	1	0	0	0
s_23235	CAAATACCAAAATCAGAGCA	NM_001261830	SERPINB7	639	0	0	0	12	0	0	0
s_34596	CTGACCTCGGCCACCACGCG	NM_004155	SERPINB9	1366	0	0	0	0	0	0	1
s_01124	CTCTACTAATTAAACAACAC	NM_000488	SERPINC1	335	0	0	1	0	0	0	0
s_01387	GTACGTGTGTAAGAGCATTC	NM_000602	SERPINE1	155	0	0	0	4	0	0	0
s_39024	CCGCGGCCACACAAAGGAGG	NM_006216	SERPINE2	1127	0	0	0	0	0	10	0
s_31241	TGAGGCAGGTGCATCACCTG	NM_002615	SERPINF1	1415	0	0	1	0	0	0	0
s_15310	TGGCAGCAAGGAGCCCGCAG	NM_001165920	SERPINF2	73	0	61	0	0	0	0	0
s_20585	TATGCAGAGAGCCTGGGGGT	NM_001235	SERPINH1	109	0	0	0	30	0	0	0
s_36428	CTTTCCGCTGCCTCCGGTCC	NM_005025	SERPINI1	799	0	0	0	1	0	0	0
s_42576	AAAGAGGTGGCTTTTTACTC	NM_013376	SERTAD1	1268	0	0	0	6	0	0	0
s_69354	GTGGAAGGAAGCGGTTCTGT	NM_203344	SERTAD3	436	0	6	0	0	0	0	0
s_23849	TTCGTAGAATGAAATCTATG	NM_001271594	SESN3	555	0	35	0	0	0	0	0
s_09729	TTGGGAACGAACTGGGGGAT	NM_001122821	SET	667	0	0	0	1	0	0	0
s_21629	AAAAAAGGGCGCCGAGTCCG	NM_001248001	SET	1733	94	0	0	0	0	0	0
s_44036	TGGAAAAACACAACCGTGAG	NM_014712	SETD1A	250	0	132	0	0	0	0	0
s_44741	CCAGCGAGACAGCTCCTTTC	NM_015048	SETD1B	2281	0	0	0	0	1	0	0
s_07670	GGATTCCCAGCGCCGGCGCC	NM_001080517	SETD5	308	0	95	0	0	0	0	0
s_55504	CCTTAAAACGAAAGGCGCTC	NM_030648	SETD7	420	0	1	0	0	0	0	0
s_64269	ACTGGTAACTTTGGGAACAC	NM_153706	SETD9	1584	0	0	0	0	0	0	1
s_42160	GCGGAGACTCGGTAATATAC	NM_012432	SETDB1	401	0	0	0	1	0	0	0
s_56281	GCGACCAATCAATGGGCTCC	NM_031915	SETDB2	127	0	0	0	0	0	0	1
s_56280	CTCTGAGGCGTGAACCAGTG	NM_031915	SETDB2	322	0	0	10	0	0	0	0
s_56279	ACTTACCGCTGGCACCGCAG	NM_031915	SETDB2	273	0	26	0	0	0	0	0
s_39687	CATGGTTTTGTAATTATCTG	NM_006515	SETMAR	1030	0	0	0	0	0	0	1
s_27339	CACATGCATTCTTTTTTCCA	NM_001287737	SETSIP	1471	0	0	0	0	0	13	0
s_44737	CCGGACGTGACGCCAGCGCC	NM_015046	SETX	607	0	0	0	2	0	0	0
s_17393	GCAGTGAGCTGGAGGGGCCG	NM_001184776	SEZ6L	149	0	0	0	0	0	5	0
s_17165	GGCCGGGGCCTGGATTGGGC	NM_001178030	SF1	213	0	0	0	0	0	0	9
s_42162	GCCACCTAGAGGGAACCGCG	NM_012433	SF3B1	102	0	0	0	0	0	0	1
s_42163	GCTCGGCTCGGGGATTTCCT	NM_012433	SF3B1	1244	0	0	4	0	0	0	0
s_40411	GCAGACGCACCTTTCTCTAG	NM_006842	SF3B2	212	0	0	0	0	0	0	52
s_42146	TTTATTGCTTTGCTTTTTCC	NM_012426	SF3B3	1488	0	1	0	0	0	0	0
s_55968	AGGGAGGCCCTTTTCCAACA	NM_031287	SF3B5	667	0	0	0	0	0	0	60
s_55969	TGATGGGGCGGGGATCTCCA	NM_031287	SF3B5	281	0	27	0	0	0	0	0
s_46369	AAAAGGCGAGATGTTCCGGT	NM_016047	SF3B6	715	0	100	0	0	0	0	0
s_05476	AATGTTCGCAGCTTCAAGAA	NM_001029880	SFMBT2	804	0	0	0	0	1	0	0
s_05111	AGGCCTGCACACTAATCCAC	NM_001018039	SFMBT2	286	0	0	0	0	1	0	0
s_32141	CCAATCGCCTCCCTCGCGAG	NM_003012	SFRP1	823	0	0	0	0	0	22	0
s_32149	TTTTCGACACCGGATACAAG	NM_003014	SFRP4	838	145	0	0	0	0	0	0
s_57519	CTGTTCTCAGTTTCGGCCAC	NM_032740	SFT2D3	605	0	10	0	0	0	0	0
s_69588	ACAGTGAATGGTCCTCTCCT	NM_205854	SFTA2	1735	0	0	0	14	0	0	0
s_69589	GGACACAGAGTGGAAAAGAG	NM_205854	SFTA2	377	0	0	0	20	0	0	0
s_37288	GAGCACAGAACCTGCGAAAG	NM_005411	SFTPA1	243	0	0	0	222	0	0	0
s_16577	GAGAAGTGCAGATGGCCCGA	NM_001172410	SFTPC	299	0	0	12	0	0	0	0
s_32160	TCTTATCCCCACCTGCGTTC	NM_003019	SFTPD	500	0	28	0	0	0	0	0
s_66658	CTTGCGCACTCTGGGGAAAG	NM_178858	SFXN2	541	0	0	0	0	0	0	90
s_61257	CAAGGTCGGCAGTCCAGGAA	NM_144579	SFXN5	152	0	0	0	2	0	0	0
s_00515	ATACAACGCGCCCCAGGCCA	NM_000232	SGCB	784	0	0	0	7	0	0	0
s_08522	GCAGACTGTGAGCCTTATAT	NM_001099401	SGCE	640	0	0	0	32	0	0	0
s_12584	GTTACCTCCTCACGTGTTCT	NM_001143678	SGK1	2287	0	70	0	0	0	0	0
s_12578	GAAGAGCAGTTGACTCCCCT	NM_001143676	SGK1	581	0	0	0	0	0	42	0
s_12581	ATTATCCTCACAAATCAGTC	NM_001143677	SGK1	2517	0	0	2	0	0	0	0
s_46809	GGGCAGAATTCCTTGTGGCA	NM_016276	SGK2	1280	0	0	0	0	0	0	48
s_64420	GCTCCTGGATGGGCCCTGCC	NM_170693	SGK2	588	0	0	0	0	0	8	0
s_05773	CACAGTTGTTCTCAATTATT	NM_001033578	SGK3	757	0	0	0	0	0	8	0
s_16959	AATTTCTGTGATACAGCTTC	NM_001174103	SGK494	1313	0	0	0	1	0	0	0
s_62316	GGGCTCCTCCCGGGACCGAG	NM_147156	SGMS1	258	0	0	0	45	0	0	0
s_19114	TCTGATTAGAAAGTCCCGGC	NM_001199253	SGO1	654	0	0	0	1	0	0	0
s_34094	GCCGCCTACCGGCCAGGCAG	NM_003901	SGPL1	863	0	0	0	0	0	1	0
s_34092	AGACATTCACTGGAGGGTCT	NM_003901	SGPL1	637	0	0	0	1	0	0	0
s_45944	TCGCTATGCATGCTGGCCTT	NM_015705	SGSM3	1107	0	0	0	0	1	0	0
s_32166	CGCTTCATTCCCGCTCTAGA	NM_003021	SGTA	949	0	0	0	17	0	0	0
s_50217	CGCTGGCCAGGCAGCCACTG	NM_019072	SGTB	816	0	0	1	0	0	0	0
s_13812	GAGACCATAGAGAACAGCGG	NM_001145812	SH2B1	77	0	0	0	1	0	0	0
s_45610	TCCTTCAGCGACGGGAAAGG	NM_015503	SH2B1	762	0	73	0	0	0	0	0
s_13799	CGATGTCGACCATAGAGAAC	NM_001145797	SH2B1	922	0	0	0	35	0	0	0
s_45609	TACGCGACGAGCGCCCAGCC	NM_015503	SH2B1	1050	0	0	0	0	93	0	0
s_51749	GGCAGGAGGCTTGAGGGGCT	NM_020979	SH2B2	410	0	0	0	0	0	1	0
s_37434	GCGGCCTGAGGCGTGGCTCC	NM_005475	SH2B3	216	0	0	0	4	0	0	0
s_28244	GTTTTATTCTAGTTCTGTCT	NM_001291424	SH2B3	476	0	0	0	0	0	0	1
s_14532	ATCTGTGTCACTCTGTGTTT	NM_001161442	SH2D2A	1804	0	0	0	0	0	19	0
s_21773	ACTGACTGATGGGGAGGGGG	NM_001252334	SH2D3C	748	0	0	0	1	0	0	0
s_52762	TTAGATTAAATCTGCAGATC	NM_022071	SH2D4A	356	0	0	0	0	61	0	0
s_17001	TAGGGGGAAGGGAATTTCCT	NM_001174159	SH2D4A	230	0	0	0	0	0	34	0
s_09042	GGGCCGTGGCCCCATCCTTC	NM_001103161	SH2D5	552	0	15	0	0	0	0	0
s_08909	GTCACCTCTGGGCTGGTGGC	NM_001101404	SH2D7	47	0	0	0	0	0	2	0
s_41325	GATTGGTGCACAGCACAGCC	NM_007341	SH3BGR	66	0	0	0	0	0	0	16
s_32169	CTTAGCTCGTTGTAGGAATT	NM_003022	SH3BGRL	467	0	48	0	0	0	0	0
s_55967	TGGTGGAGCGAGGGATCCCT	NM_031286	SH3BGRL3	872	4	0	0	0	0	0	0
s_55966	GGGGGAAAATCTCTAAGCAT	NM_031286	SH3BGRL3	685	0	0	0	0	0	1	0
s_43680	CGGAGGGGGTGGTCCCGCGC	NM_014521	SH3BP4	140	0	0	0	0	1	0	0
s_43681	CTGGCGAGCGTGGGGCGGGC	NM_014521	SH3BP4	114	0	0	0	20	0	0	0
s_36032	TAACGCAAGCCTCCCGCTTT	NM_004844	SH3BP5	1596	0	108	0	0	0	0	0
s_55496	ACGTGGGGCACCATTTTGTA	NM_030645	SH3BP5L	826	0	0	7	0	0	0	0
s_04113	AACTCTCATGGGTAGAAAGC	NM_001009555	SH3D19	383	0	0	0	0	0	0	1
s_21214	TAGTTGATAATTTGAGGGTA	NM_001243349	SH3D19	655	0	1	0	0	0	0	0
s_21213	CTGCGTATCTATATTTACAC	NM_001243349	SH3D19	380	2	0	0	0	0	0	0
s_04112	AAATTTTTGATCGTCACAAC	NM_001009555	SH3D19	2379	0	0	2	0	0	0	0
s_54462	ACCAATCACAGACCGCAGGG	NM_024676	SH3D21	402	0	4	0	0	0	0	0
s_14699	GCTGCACAGGCCAGAGACCC	NM_001162530	SH3D21	417	0	0	0	10	0	0	0
s_05280	GTGTGGAACCTGTATGACTG	NM_001024666	SH3KBP1	326	0	0	0	1	0	0	0
s_43852	CAGTTCCCGCCGGACCCACC	NM_014631	SH3PXD2A	103	127	0	0	0	0	0	0
s_51566	GGCTCTTGCAGCGCCCCCTC	NM_020870	SH3RF1	908	0	0	0	1	0	0	0
s_25886	ACGTCAGAACATGAGTAAGT	NM_001282682	SH3YL1	1643	0	0	0	0	0	58	0
s_46571	AAGGAGGCTGGACACACCCT	NM_016148	SHANK1	524	0	0	0	0	0	0	1
s_55864	CCATAACCAGTAGACGTAGA	NM_030974	SHARPIN	533	0	29	0	0	0	0	0
s_27690	GAGGAGAGAGTAGGCCAGCG	NM_001289113	SHBG	712	0	0	0	0	0	2	0
s_67747	TCGAGGTTGGGGCGGGGTGG	NM_183001	SHC1	93	0	20	0	0	0	0	0
s_32190	GGACCAATAGGAAGTGCGGG	NM_003029	SHC1	145	0	43	0	0	0	0	0
s_42170	GTTTCCCCAGCCTCGCGGCC	NM_012435	SHC2	104	0	0	0	0	1	0	0
s_50681	ACGGTTCTGCACTGGAAAAT	NM_020209	SHD	864	0	0	0	0	0	0	21
s_60416	TGAAGTGTGCACAAAAAGTT	NM_138356	SHF	1396	0	0	0	0	0	0	2
s_03911	AGGCAGTCCCTAAGGGGACC	NM_001007538	SHISA2	170	0	0	0	51	0	0	0
s_16822	CCTCGATGGCGCCATCGCCC	NM_001173462	SHISA6	1019	0	45	0	0	0	0	0
s_13332	GGGGCGGGCGCGAGCTCTAG	NM_001145204	SHISA9	21	0	0	0	56	0	0	0
s_60479	TCCGCCTTTCCTGAACTTGA	NM_138392	SHKBP1	2256	0	92	0	0	0	0	0
s_62428	CAGCTGCACTACGCGGCCTC	NM_148918	SHMT1	451	0	0	0	0	0	0	6
s_15598	TACTATCTTGAAGCTTTTCA	NM_001166356	SHMT2	956	0	58	0	0	0	0	0
s_01054	GGTCAGCACCCTGGGCATTG	NM_000451	SHOX	1345	0	1	0	0	0	0	0
s_01053	GGAGAGCGCTGTCCCGGATC	NM_000451	SHOX	1081	0	17	0	0	0	0	0
s_48822	TCGGTTGCTAGTCATCCCGC	NM_018130	SHQ1	388	0	0	0	1	0	0	0
s_60136	TTGTGTGGGCAAGGGGAGCC	NM_133456	SHROOM1	195	0	0	1	0	0	0	0
s_60134	GGACCAGCTCATTCCCTGCC	NM_133456	SHROOM1	1120	0	0	0	1	0	0	0
s_51545	GGCTGCATAGCAGAATTGCC	NM_020859	SHROOM3	165	0	0	0	1	0	0	0
s_22955	CGATCCTTGTCTCCTCTTCA	NM_001258298	SHTN1	563	0	0	0	0	0	0	64
s_64379	CAGCATCCCAGACACAGCCT	NM_170601	SIAE	1144	40	0	0	0	0	0	0
s_03764	CTGAACTGGCCCTGGCGCCC	NM_001006610	SIAH1	140	0	0	0	0	0	0	1
s_32193	CGCGGGGCCGCGCCTCCTCA	NM_003031	SIAH1	643	0	40	0	0	0	0	0
s_32194	GACGCGCGAAACGGCGGCGG	NM_003031	SIAH1	129	0	0	0	0	0	27	0
s_36531	GGCCACCCGCGTTCTGTGTT	NM_005067	SIAH2	751	0	1	0	0	0	0	0
s_68726	TTGGCTGTCTCTGCACCTCA	NM_198849	SIAH3	1416	0	144	0	0	0	0	0
s_11273	GGAAAGTGCCGTGCCTGGGT	NM_001135054	SIGIRR	59	0	9	0	0	0	0	0
s_16331	CACAGTGAGCTACCCTTATC	NM_001171156	SIGLEC10	1021	0	0	0	0	2	0	0
s_16333	TGGGGTGGGGGCTCTCCCTC	NM_001171156	SIGLEC10	445	0	0	1	0	0	0	0
s_11330	GGAGGTGGGCAGTGCTAGGA	NM_001135163	SIGLEC11	246	0	0	18	0	0	0	0
s_21608	CAGCTCCCAGGTGTAAACAG	NM_001245	SIGLEC6	307	0	99	0	0	0	0	0
s_18708	GAACATGGGGTGGTGGACGG	NM_001198558	SIGLEC9	82	0	1	0	0	0	0	0
s_45043	GTCGCCATGGTGACCAATCC	NM_015191	SIK2	584	0	0	0	0	0	1	0
s_45042	GGAGAGTGGGGGACGGCGCA	NM_015191	SIK2	107	0	0	0	0	0	5	0
s_45575	ACTCAGCTTCGTTCCAATAC	NM_015477	SIN3A	972	0	15	0	0	0	0	0
s_13477	TTATATTTTTTGGAAGGAGG	NM_001145357	SIN3A	807	0	0	0	22	0	0	0
s_13475	TCAATGAAGGGGAAGAGGCG	NM_001145357	SIN3A	926	0	0	0	0	0	0	1
s_45155	ACAAAGTAGGCGGCGGGTCT	NM_015260	SIN3B	201	0	0	0	0	0	28	0
s_26283	GAGGCAAACCAGCCTTTCTA	NM_001284245	SIPA1L1	786	0	0	3	0	0	0	0
s_51435	CTTCACCTGAATTAAGAGAT	NM_020808	SIPA1L2	1484	0	50	0	0	0	0	0
s_51436	TACTTCCTATCTCTTAATTC	NM_020808	SIPA1L2	1373	0	47	0	0	0	0	0
s_38713	TAATGCTTCCTTCCCACCTG	NM_006065	SIRPB1	1248	0	37	0	0	0	0	0
s_38712	ATGGAAGGAGTTAAGACCTC	NM_006065	SIRPB1	230	0	0	6	0	0	0	0
s_41736	GCCGAGTGCGCTTCCAGCCC	NM_012238	SIRT1	883	0	0	0	0	1	0	0
s_12296	GGGGAAGGAGACAATGGGCC	NM_001142498	SIRT1	121	0	0	0	0	0	8	0
s_55442	GCGACTGCGGGGGGCCCCTG	NM_030593	SIRT2	507	0	9	0	0	0	0	0
s_17949	CCTCGAAGCCGGAGCCCGAG	NM_001193267	SIRT5	1028	0	0	0	0	0	45	0
s_17972	ACATGTTATCTGCTGTCAGA	NM_001193285	SIRT6	2101	0	0	0	3	0	0	0
s_47234	GACTGGCAGGTGCTTCTTTG	NM_016538	SIRT7	68	0	0	1	0	0	0	0
s_39501	GGACTCGTGCGTCGGTGTAC	NM_006427	SIVA1	641	0	0	0	0	0	20	0
s_38541	CCTCCCCGCTCTGGGCGGTG	NM_005982	SIX1	469	0	0	0	0	0	0	1
s_41406	TGACTGACAGGGGGTCTCCA	NM_007374	SIX6	492	0	6	0	0	0	0	0
s_15385	GGTGAGTAGCTGTGCGAATT	NM_001166017	SKA3	203	0	0	0	7	0	0	0
s_13204	CAGCGGCGGCGCCGCGCGCG	NM_001145098	SKIL	235	0	0	0	0	0	0	22
s_45355	CGGCTGTGCAGTGGTACCGT	NM_015360	SKIV2L2	940	4	0	0	0	0	0	0
s_45356	CTTCACATTCCCCGGCTCCG	NM_015360	SKIV2L2	2055	0	75	0	0	0	0	0
s_22861	AAGGGCCATGGACTTTGCCT	NM_001258024	SKOR1	404	0	46	0	0	0	0	0
s_40185	GAGAAACCAAGCAGCATTTC	NM_006748	SLA	1944	0	0	0	0	1	0	0
s_40184	CCCAGAAAGTATCTCCACTC	NM_006748	SLA	962	0	0	0	0	0	14	0
s_65643	CAGGACTGAGGAAAATGAGC	NM_175077	SLA2	494	0	0	0	58	0	0	0
s_20965	AGTGCGTCCCTCCAGTCCCC	NM_001242868	SLAIN1	728	0	1	0	0	0	0	0
s_06410	CTTCATGAGAAGCCTCATCG	NM_001040153	SLAIN1	435	0	0	0	68	0	0	0
s_32209	TGACACCTCAACATGCAGTC	NM_003037	SLAMF1	1470	0	0	0	2	0	0	0
s_32208	GCTGTGAACTGCCAAATTTG	NM_003037	SLAMF1	604	0	0	0	0	1	0	0
s_39708	AGACCATCGGGCCACGCCGC	NM_006527	SLBP	422	0	5	0	0	0	0	0
s_39710	GCGAGGCGCGCACAGCTGAG	NM_006527	SLBP	157	1	0	0	0	0	0	0
s_32241	CTTGTCACTTTGCTGCTTCT	NM_003049	SLC10A1	829	46	0	0	0	0	0	0
s_32240	ACACTCAGTGGAGGGCAAAG	NM_003049	SLC10A1	882	0	0	6	0	0	0	0
s_01057	TTAAGAAACTTCTAGGGTCT	NM_000452	SLC10A2	788	39	0	0	0	0	0	0
s_01328	GGAGTTCCAAGACCCCTCGT	NM_000578	SLC11A1	478	0	0	0	0	0	0	1
s_01415	GTGGGCGGAGCCTAGGTCCC	NM_000617	SLC11A2	1470	0	29	0	0	0	0	0
s_16983	GGCTCTGTGTATTTCTGGCA	NM_001174130	SLC11A2	106	0	79	0	0	0	0	0
s_00765	CTCAGGGAGTGGCTGGCTTT	NM_000339	SLC12A3	1155	0	16	0	0	0	0	0
s_13883	CTCTCCCCAGAGGGTAGACT	NM_001145964	SLC12A4	701	0	0	0	0	0	0	1
s_06691	GAGTGAGTGTGCAGCACAGC	NM_001042495	SLC12A6	226	0	1	0	0	0	0	0
s_06686	GAATGAGGAACAAGCGGGGA	NM_001042494	SLC12A6	336	0	0	0	17	0	0	0
s_06689	ACGCGGGTCGGGCCGTGCCC	NM_001042495	SLC12A6	114	0	0	0	0	1	0	0
s_54354	CCAGGTGAATGTTCTTGTCC	NM_024628	SLC12A8	2115	0	0	0	0	0	1	0
s_18450	AAGGACCAGCGGGATCTACC	NM_001195483	SLC12A8	596	0	0	0	7	0	0	0
s_50732	ACCCGCGGCCCACGTCCTGC	NM_020246	SLC12A9	652	0	0	0	0	0	0	1
s_53099	GATTTCTCATGAAAAGTCTT	NM_022444	SLC13A1	426	0	0	0	1	0	0	0
s_53455	CGGGAACGTTGGAGAAAGTT	NM_022829	SLC13A3	997	0	0	0	0	0	0	1
s_13927	CTTCTCACATTTCATAAACA	NM_001146037	SLC14A1	574	0	13	0	0	0	0	0
s_13929	TGCCCCACAGCAGTTTCCCT	NM_001146037	SLC14A1	1220	0	0	0	3	0	0	0
s_20807	AGGTCCTAATACAGTACCAA	NM_001242692	SLC14A2	607	0	14	0	0	0	0	0
s_13896	TGAACCACCGCGCCTGACCA	NM_001145998	SLC15A2	1089	0	5	0	0	0	0	0
s_62116	CCACCTCCTCGCCTAGTGCC	NM_145648	SLC15A4	1468	0	12	0	0	0	0	0
s_16264	TAAGGTTTGTTTTTTGCACA	NM_001170798	SLC15A5	658	0	0	0	1	0	0	0
s_16263	CTCCATGCTAGAATTTCATA	NM_001170798	SLC15A5	1353	0	0	0	0	0	0	2
s_32245	GTCCCTGTCTGACGAGCTCT	NM_003051	SLC16A1	1042	0	0	0	0	0	15	0
s_64014	TGGCCTCACGCGCGGCTTGC	NM_153357	SLC16A11	743	0	1	0	0	0	0	0
s_70243	GGGCTGCAGTGGTCCCGGCG	NM_213606	SLC16A12	54	0	0	0	0	0	12	0
s_63062	AAGGGACTTTGAGTCCTCTT	NM_152527	SLC16A14	244	69	0	0	0	0	0	0
s_20352	CCCGAAGGTGGGAGCCGCCC	NM_001206950	SLC16A3	162	0	118	0	0	0	0	0
s_35809	TAAATGCCAACTCTGAGAAG	NM_004731	SLC16A7	1585	0	39	0	0	0	0	0
s_67949	GCTCCAGGCCTGGTAGGGCC	NM_194298	SLC16A9	663	0	1	0	0	0	0	0
s_67947	ACCAAAGCCACGAGAGAGGT	NM_194298	SLC16A9	205	0	7	0	0	0	0	0
s_26584	AGGATTGTTAAAAGGAAATC	NM_001286123	SLC17A2	483	0	0	0	0	1	0	0
s_26585	TACATTTTATGGGGCACTAC	NM_001286123	SLC17A2	583	0	0	0	13	0	0	0
s_39946	ATGCTTCTTCAAAGCCTATT	NM_006632	SLC17A3	900	0	1	0	0	0	0	0
s_37481	AGACATAGGTGACCTCAGCT	NM_005495	SLC17A4	542	0	13	0	0	0	0	0
s_42166	GCTCCCCGGCATGCGTAGAC	NM_012434	SLC17A5	445	11	0	0	0	0	0	0
s_50755	CCCACAGGCGTGGTCTTGGA	NM_020309	SLC17A7	896	0	0	0	10	0	0	0
s_50753	AAAGGGCTGCGAGAGGGGGC	NM_020309	SLC17A7	128	0	0	0	4	0	0	0
s_61188	ACGCGGCTGGCTGGAGGGGC	NM_139319	SLC17A8	85	0	12	0	0	0	0	0
s_52787	CAGTCAGGGCGACCCAGCCA	NM_022082	SLC17A9	125	1	0	0	0	0	0	0
s_52788	CTCTGAAGCCCCAGTCTGAC	NM_022082	SLC17A9	1340	0	0	0	0	0	0	1
s_58721	TCTCTGTCACAGAATGAAAA	NM_052831	SLC18B1	1536	16	0	0	0	0	0	0
s_20116	GGGACGCAGGTCACAGCTCT	NM_001205207	SLC19A1	405	0	5	0	0	0	0	0
s_40711	GCCTGCTCTTCCATTGGTCG	NM_006996	SLC19A2	462	0	0	0	8	0	0	0
s_55350	GGATGAAAGGTCTGGACGCC	NM_025243	SLC19A3	433	0	61	0	0	0	0	0
s_32212	GGACCAGAGGCTCCCGGCGG	NM_003038	SLC1A4	80	0	0	0	0	0	1	0
s_18112	TCCTTATTGTTCACGTTCTA	NM_001193493	SLC1A4	1778	0	0	0	0	0	4	0
s_37793	ACCGACCCTCGGGCGCCGAT	NM_005628	SLC1A5	1058	1	0	0	0	0	0	0
s_13277	AATATGCATCTGTGTTTACA	NM_001145145	SLC1A5	1477	0	0	0	0	1	0	0
s_13275	CTCCTTGCTGGGGGCATTTT	NM_001145144	SLC1A5	2709	0	0	0	0	0	11	0
s_24186	GAGGCGCGGCTCCGAGCAGG	NM_001272088	SLC1A6	861	0	0	0	0	0	0	1
s_22667	ACAAGCAAAAGCAAAGCAAA	NM_001257180	SLC20A2	425	0	0	0	19	0	0	0
s_32260	GCTGAACTTCAATTCTCTTC	NM_003057	SLC22A1	1284	0	0	0	0	0	0	104
s_06248	GCTTCAGGTTAAATCACATG	NM_001039752	SLC22A10	777	0	0	0	0	0	0	13
s_34802	TGATGAAAAAATAGTCCACA	NM_004256	SLC22A13	383	0	0	0	2	0	0	0
s_34801	CTAGGGGGCTGAGGAGTGAC	NM_004256	SLC22A13	186	0	0	0	0	0	1	0
s_27657	TAGGAAGGCAGTCAGGGGCG	NM_001289050	SLC22A17	182	22	0	0	0	0	0	0
s_47366	GGGCTCTGTCGTCTCTTTCC	NM_016609	SLC22A17	219	0	0	11	0	0	0	0
s_31115	GGCACGGGCGCTCCCGGAAC	NM_002555	SLC22A18	369	0	0	0	0	0	1	0
s_40916	TATATTCACCAAGTCTGGAG	NM_007105	SLC22A18AS	202	0	0	68	0	0	0	0
s_02868	CCCTCCGACACAGGGTGCAC	NM_001004326	SLC22A20	609	0	0	0	0	0	0	1
s_52576	CAGAGTTGGGGCTGCAAGCC	NM_021945	SLC22A23	1040	0	0	0	0	0	26	0
s_26746	TGGGGGCGGCCTGACGCACC	NM_001286456	SLC22A23	170	0	126	0	0	0	0	0
s_11906	AAATATCATTTTGGGCTTTC	NM_001136506	SLC22A24	890	0	5	0	0	0	0	0
s_11907	AATCTTTAAAGCCCTGTCAT	NM_001136506	SLC22A24	938	0	43	0	0	0	0	0
s_69062	TGACCCCACTCTCTTCTTAA	NM_199352	SLC22A25	1324	0	0	8	0	0	0	0
s_20838	GGGTACCAGCGCAGGTGCTG	NM_001242757	SLC22A31	98	0	0	0	16	0	0	0
s_32265	CCGCCCCCAAGGACCTGACG	NM_003059	SLC22A4	573	0	0	0	0	5	0	0
s_63938	GGGGCCAGAGTGGGATCTAT	NM_153277	SLC22A6	89	0	15	0	0	0	0	0
s_63937	GACCTATTTGTCTTCCTTTT	NM_153277	SLC22A6	1733	0	0	0	35	0	0	0
s_34796	TGAGGAGAGCTGGGCTTGGT	NM_004254	SLC22A8	213	0	0	0	23	0	0	0
s_61551	GCTGTAGAAAGTAGGATAGG	NM_144712	SLC23A3	367	0	0	0	0	0	15	0
s_35802	CTGTGGGCCCACAAAGTCAA	NM_004727	SLC24A1	510	0	0	0	0	0	0	55
s_35803	GCCTTCCACCAGGGACACAG	NM_004727	SLC24A1	278	0	45	0	0	0	0	0
s_21967	GGCTCTGGCAATAAGCTCCA	NM_001254740	SLC24A1	511	0	0	0	33	0	0	0
s_51187	CCACGCTCCGCGCCCGCGCT	NM_020689	SLC24A3	839	0	0	0	0	0	0	4
s_33664	GCCTTTCTGGCCGGGACGCC	NM_003705	SLC25A12	33	0	58	0	0	0	0	0
s_14427	GGCCTCTGCGGCGTGGGCAG	NM_001160210	SLC25A13	290	0	1	0	0	0	0	0
s_43125	CCCGCTCTCCACCTTCACCA	NM_014252	SLC25A15	827	0	0	0	0	1	0	0
s_09874	TCGCGAAGGACTACATTACC	NM_001126122	SLC25A19	398	0	0	0	0	0	0	63
s_42601	CCAGTCCCGCTGTCAGCATG	NM_013386	SLC25A24	2735	0	0	0	0	0	0	1
s_03784	CACGGACTACCCGGATCAAT	NM_001006641	SLC25A25	1460	0	99	0	0	0	0	0
s_58866	CAGCCAATGAACACAGAGCC	NM_052901	SLC25A25	867	0	9	0	0	0	0	0
s_64877	TGTAGTTGGCTATACTAGCT	NM_173471	SLC25A26	1089	0	0	0	0	0	0	1
s_55895	CTTAGAAGCTTCTTGTTTAT	NM_031212	SLC25A28	1239	0	0	0	0	0	0	1
s_31287	AATCCTCCCGCGCACAAGCC	NM_002635	SLC25A3	785	0	0	1	0	0	0	0
s_04256	ATCAGGTGTCACCGAGTCCC	NM_001010875	SLC25A30	849	0	7	0	0	0	0	0
s_55979	TTTCTGATGAGGGAGGGGTC	NM_031291	SLC25A31	305	0	0	0	1	0	0	0
s_55609	GTTTCGCGGACATAATTGTC	NM_030780	SLC25A32	176	0	0	0	0	1	0	0
s_56833	GCCAGCCCCGAGCGAATGAC	NM_032315	SLC25A33	1612	0	0	1	0	0	0	0
s_56832	CCCAAATTTCGAGCGCTCAT	NM_032315	SLC25A33	1706	0	0	0	1	0	0	0
s_69930	CAGCTGGGATTGGTCGCAGC	NM_207348	SLC25A34	383	0	1	0	0	0	0	0
s_69929	ATCTGGGGGAAAGGTCACTT	NM_207348	SLC25A34	1082	0	12	0	0	0	0	0
s_48876	TTTCAATGAAAGGGGCCGCG	NM_018155	SLC25A36	1112	0	0	0	0	0	0	2
s_46308	TGGCCGGCAGCTCTCAGCGC	NM_016016	SLC25A39	341	0	0	0	0	0	1	0
s_14164	CTGCAACTTGGGACGTTTAA	NM_001151	SLC25A4	761	0	2	0	0	0	0	0
s_14163	CCCCCTCCTCCCAGCTGCAG	NM_001151	SLC25A4	1776	0	0	0	0	1	0	0
s_26615	CTTTATATTCAAATCAAGGC	NM_001286184	SLC25A44	202	0	0	0	0	1	0	0
s_07061	GGCAAGAGTGCCCAGGAAGA	NM_001077241	SLC25A45	1328	0	0	0	0	1	0	0
s_60815	CCTCTTCCGGCAACCATTAA	NM_138773	SLC25A46	2937	0	0	0	21	0	0	0
s_69798	GAGTCCAGCTGTGTGCCGCG	NM_207117	SLC25A47	218	0	0	0	0	0	3	0
s_58494	GTCGGTTTTAGGGGCCTTGT	NM_033412	SLC25A51	104	0	0	0	0	1	0	0
s_58492	AAACTCCAAAGTACCCTCTG	NM_033412	SLC25A51	1148	0	52	0	0	0	0	0
s_04576	TCCCCAGTTTGTTTGTAAGT	NM_001012755	SLC25A53	1840	65	0	0	0	0	0	0
s_28997	CATACCTAGGGGTGCGGGGC	NM_001636	SLC25A6	344	0	5	0	0	0	0	0
s_52699	TTGTAGGAGTTAGAGCTGTG	NM_022042	SLC26A1	629	0	0	0	46	0	0	0
s_60192	CTTCGGGCTGTGGAGGCTGC	NM_133489	SLC26A10	385	0	60	0	0	0	0	0
s_00232	TTAATCTCACAAGGAACTTG	NM_000111	SLC26A3	982	0	13	0	0	0	0	0
s_25532	TCACTACAACCTCTGCCTGC	NM_001282356	SLC26A7	0	0	0	1	0	0	0	0
s_58723	TGGACTAGCTGGATATTTCC	NM_052832	SLC26A7	542	0	0	0	36	0	0	0
s_58988	GATCAAGAATAGCAAAACCT	NM_052961	SLC26A8	417	0	0	0	0	0	0	10
s_60283	GGAGATAGGAAAAGGAGATA	NM_134325	SLC26A9	163	0	0	0	0	0	1	0
s_54033	AGACATAACCCTGGGATTCA	NM_024330	SLC27A3	998	0	0	0	0	0	1	0
s_54034	GCTCGCACCCTACCAGGTCC	NM_024330	SLC27A3	1145	0	0	0	0	0	1	0
s_04953	TAGGCTAGCCTAACGACACT	NM_001017372	SLC27A6	1093	0	22	0	0	0	0	0
s_34712	TGTTTTTAAGACTGTTTTGC	NM_004212	SLC28A2	483	0	0	0	0	0	13	0
s_52865	CAACTCAGCCACAGCAGGAT	NM_022127	SLC28A3	1517	0	0	0	0	0	0	1
s_49253	CCTGCGTGCGCCCATTTTAT	NM_018344	SLC29A3	504	0	3	0	0	0	0	0
s_39690	AGTGCACCGAAGTCACCCAG	NM_006516	SLC2A1	1301	0	0	0	0	1	0	0
s_39691	TAGTAACAGTACCACCTCGT	NM_006516	SLC2A1	2865	0	0	0	1	0	0	0
s_55661	CTACCCCAAGAATTCAAGAA	NM_030807	SLC2A11	706	0	0	0	15	0	0	0
s_55662	GTAAACCATTCTTGAATTCT	NM_030807	SLC2A11	657	0	0	18	0	0	0	0
s_58833	TGCTGCCGTGGCAGCCGGAG	NM_052885	SLC2A13	321	0	0	10	0	0	0	0
s_26640	CGTTCACACCCTCCTAACGG	NM_001286236	SLC2A14	887	0	0	9	0	0	0	0
s_26642	GTTTTGGGACCCACCACCCT	NM_001286236	SLC2A14	762	0	0	0	0	0	14	0
s_00767	CTGTTTAGAGCTGAGCTGTG	NM_000340	SLC2A2	856	0	61	0	0	0	0	0
s_13207	GGATGCGGACCCGGCTTCCC	NM_001145099	SLC2A6	202	0	0	0	1	0	0	0
s_43737	AATCGGTTCTATGCTCCCAT	NM_014580	SLC2A8	742	0	0	0	0	0	0	39
s_50476	CCTCTCCAGGATTGCCACCC	NM_020041	SLC2A9	830	0	0	0	1	0	0	0
s_52144	GCTCTTGGTACCCCGGCTCC	NM_021194	SLC30A1	204	1	0	0	0	0	0	0
s_49758	CAGACTCCCTCCCCATGCAG	NM_018713	SLC30A10	969	0	84	0	0	0	0	0
s_60204	GAATCCTGCCACCCGGACTC	NM_133496	SLC30A7	530	0	0	0	0	0	0	1
s_60203	CCCTGGTAGTTGCCACCTCC	NM_133496	SLC30A7	2829	0	0	0	0	0	0	2
s_16786	CTCACCCACGTGTGCTCCGA	NM_001172814	SLC30A8	790	0	52	0	0	0	0	0
s_16787	TTTGACCTTCGGAGCACACG	NM_001172814	SLC30A8	1283	0	0	0	12	0	0	0
s_16782	GAAATCCACCAGTATTTTAC	NM_001172813	SLC30A8	833	0	0	322	0	0	0	0
s_29522	CTCTGGACCGAAAGTAGACT	NM_001859	SLC31A1	500	0	0	0	1	0	0	0
s_29526	TCCCTCTCGCTCGCGACTCC	NM_001860	SLC31A2	1227	0	0	0	5	0	0	0
s_35815	TTGGTGGGAACCTGCAATCT	NM_004733	SLC33A1	977	0	0	0	0	1	0	0
s_17132	ACGGGCCCCGCCGCGCGAAC	NM_001177998	SLC34A2	638	0	0	0	2	0	0	0
s_17030	CTGGGTGGAGTGTGTCTCTT	NM_001177317	SLC34A3	517	0	0	5	0	0	0	0
s_59787	CCCGTGAGGGCCTGGGCTCC	NM_080877	SLC34A3	713	29	0	0	0	0	0	0
s_39474	ATCCAAGCTACACCCCAAAA	NM_006416	SLC35A1	421	0	15	0	0	0	0	0
s_37875	AGAAACTACCAGGTGCTTCA	NM_005660	SLC35A2	297	12	0	0	0	0	0	0
s_37877	CTCGCCCCCTGGAGAGCACA	NM_005660	SLC35A2	1836	0	1	0	0	0	0	0
s_23885	AAGGAAGGGCAAAGTCCTTT	NM_001271684	SLC35A3	1575	0	0	0	0	0	37	0
s_38200	TAGGAAAGAAAACCCGCCCT	NM_005827	SLC35B1	293	0	0	0	0	0	0	1
s_26795	CGAAGCACAGGGGACACGCC	NM_001286517	SLC35B2	482	0	0	0	35	0	0	0
s_26790	GGAGGGAGGCGGGAAGAGCG	NM_001286510	SLC35B2	618	0	0	7	0	0	0	0
s_26796	CGGGCGCCTCTTCAGGGCTG	NM_001286517	SLC35B2	665	0	0	0	1	0	0	0
s_57671	ACAGAGCTGTGACTGCTCGT	NM_032826	SLC35B4	1422	0	0	0	0	0	1	0
s_49353	GAGGTTGATGGAGCCCTTCC	NM_018389	SLC35C1	546	0	0	0	0	0	0	1
s_46161	TCTGTTGTGGTCGGGTTCTG	NM_015945	SLC35C2	919	0	0	0	0	194	0	0
s_46160	GAGAGACGCAGACAATTACA	NM_015945	SLC35C2	207	0	0	0	0	1	0	0
s_04089	GGCGGGGGGGCCGGTCTGAG	NM_001008783	SLC35D3	82	0	0	0	0	0	9	0
s_02290	TCCGGGGGCGGGGCTTGGCC	NM_001001479	SLC35E4	227	0	0	0	0	0	0	1
s_20325	TGCCAGGCTGACGGAGAGGC	NM_001206920	SLC35F4	208	0	0	0	63	0	0	0
s_55230	TTTCGTTCTAAGGCGGGCGG	NM_025181	SLC35F5	494	0	88	0	0	0	0	0
s_55357	ACTACGTAGCCCTGGCAGAC	NM_025246	SLC35G2	196	0	67	0	0	0	0	0
s_55359	TTCAAACAAGCGCCCTCCAA	NM_025246	SLC35G2	1008	0	28	0	0	0	0	0
s_25481	GTTGGACTCAGCGGGAAAAT	NM_001282300	SLC35G4	350	0	48	0	0	0	0	0
s_59153	GCAGATAAACAAGTGAACAA	NM_054028	SLC35G5	252	0	49	0	0	0	0	0
s_09007	GCCTCAGCCTCCCAAGTAGC	NM_001102614	SLC35G6	317	0	0	0	6	0	0	0
s_67092	CAGCTACCATGTTCCCTGTT	NM_181774	SLC36A3	1312	0	0	0	48	0	0	0
s_50003	TTTCCTCTCATTTTCCAGTA	NM_018964	SLC37A1	701	0	0	9	0	0	0	0
s_13398	AGCCCATGGCTTTTTAGGAC	NM_001145290	SLC37A2	1135	0	37	0	0	0	0	0
s_14953	GTTGAACCTTTAATCAAAGC	NM_001164280	SLC37A4	662	0	16	0	0	0	0	0
s_55541	CCAACGCTGCCCGTAGTCCC	NM_030674	SLC38A1	1036	0	0	0	2	0	0	0
s_55543	GGTCCCCTTCCCGCCAACCC	NM_030674	SLC38A1	687	0	0	0	0	0	0	1
s_55542	CCCTGGGCACAGCCTGCAGA	NM_030674	SLC38A1	1834	11	0	0	0	0	0	0
s_24787	AATGTAGGCATATACATTTC	NM_001278389	SLC38A1	2150	2	0	0	0	0	0	0
s_06049	AGCTGTCCGGTTCGCCAAGC	NM_001037984	SLC38A10	370	0	0	0	0	0	0	64
s_06050	CGAGACCCTCAGGTGCCCAC	NM_001037984	SLC38A10	763	0	5	0	0	0	0	0
s_16733	GGTGAGGTGGCGGCCGCGTT	NM_001172702	SLC38A6	1040	82	0	0	0	0	0	0
s_64973	TCCGACTGGACTCGCCCACC	NM_173514	SLC38A9	921	0	0	0	0	1	0	0
s_24112	ACGCGGCTCCTGTGGGGGAG	NM_001271959	SLC39A1	275	0	0	0	5	0	0	0
s_24110	GGGGCCCTGGGGCGCATCTG	NM_001271958	SLC39A1	215	0	0	0	0	0	0	1
s_24115	AGGGCTGGGCTCTTCAGAAC	NM_001271960	SLC39A1	110	0	0	0	1	0	0	0
s_09985	TTTATTTAGTGCTAAGTGCG	NM_001127257	SLC39A10	940	0	0	0	0	0	0	4
s_50802	CACTACTCACGGATTCCACA	NM_020342	SLC39A10	466	0	0	0	0	0	1	0
s_09983	AGTAACCTTTTCAGTCTCTT	NM_001127257	SLC39A10	3029	0	0	0	9	0	0	0
s_13322	AGGGACAGAATCTAGGTCAA	NM_001145195	SLC39A12	1379	0	0	0	0	1	0	0
s_13323	TACTGTCACTTGCCTTTCAA	NM_001145195	SLC39A12	923	0	26	0	0	0	0	0
s_61227	AGGAACGGTTCCGGCAGGGT	NM_144564	SLC39A3	112	0	12	0	0	0	0	0
s_25183	GGAGCCCTCGTGGGGGGGCT	NM_001280557	SLC39A4	75	0	14	0	0	0	0	0
s_11363	TCTGCCCTGGGAAAGCCACA	NM_001135195	SLC39A5	370	0	0	0	0	0	0	9
s_65133	AAAATAGGTTACAGGTAAGG	NM_173596	SLC39A5	1561	0	0	0	0	0	0	1
s_41922	CAGCAGCCAGGGCTGGCCCC	NM_012319	SLC39A6	509	0	22	0	0	0	0	0
s_41923	GGGGCGCTGGCTAGCGAGTA	NM_012319	SLC39A6	137	2	0	0	0	0	0	0
s_40673	TTCCCGCCCCCTCGTCTAGT	NM_006979	SLC39A7	1578	0	0	0	0	0	8	0
s_11311	TCTTTCTTGAGCCGGAGTCT	NM_001135148	SLC39A8	1117	8	0	0	0	0	0	0
s_52941	AGTTAATCGGAAGCACTCGC	NM_022154	SLC39A8	675	0	1	0	0	0	0	0
s_00770	CCGAGGCGGGCAGATCACCA	NM_000341	SLC3A1	1144	0	0	0	0	0	0	1
s_30739	AATGAGAACGAATCTCCCCG	NM_002394	SLC3A2	1001	0	0	0	0	0	0	56
s_43749	GCCCGGCGCGCAAGGTTGAC	NM_014585	SLC40A1	507	0	0	0	42	0	0	0
s_56580	GCTATTTTTGTGCTCAATCT	NM_032148	SLC41A2	881	0	0	0	4	0	0	0
s_04014	CTGCTGATTGCTGTCAAGGC	NM_001008487	SLC41A3	1484	0	0	0	0	0	0	1
s_15087	TCTGTCACGAAGGATGTTTA	NM_001164475	SLC41A3	1322	0	0	0	0	0	30	0
s_18829	TGAGACCGAGGAAAGCGGAG	NM_001198810	SLC43A1	90	0	0	1	0	0	0	0
s_26450	GACGAGGAGCCGGTTCAAAC	NM_001284498	SLC43A2	416	0	0	0	0	0	5	0
s_62692	AAACAAGAGAGATGGGGGAC	NM_152346	SLC43A2	557	0	2	0	0	0	0	0
s_24620	GGGTTCTAGGGGGTTCTAGA	NM_001278206	SLC43A3	511	0	59	0	0	0	0	0
s_47807	AAAATATGGGGCAGTCCTCC	NM_017611	SLC43A3	455	0	3	0	0	0	0	0
s_10651	TGACTCCTTTGAGGCTAGCA	NM_001130058	SLC44A5	430	0	0	0	0	0	0	1
s_46614	AAAAGTATTCCAACGTCTTA	NM_016180	SLC45A2	884	0	0	0	1	0	0	0
s_26902	TCCTGAAGAGCACAAAATGC	NM_001286648	SLC45A4	853	0	0	0	8	0	0	0
s_59580	GGTGAGGTCATCCCGCGGGC	NM_080669	SLC46A1	116	0	0	0	0	0	0	49
s_58009	CTGTGAGCGCGGCCGCCTGA	NM_033051	SLC46A2	739	0	0	0	0	0	0	18
s_49056	AGACCCGCAGGCGTCCGCAG	NM_018242	SLC47A1	490	0	27	0	0	0	0	0
s_49058	GCCAGGCAGCCTGCGACCTT	NM_018242	SLC47A1	549	0	0	0	1	0	0	0
s_16939	ACAGCGAGGCACAAACAGCC	NM_001174090	SLC4A11	455	0	0	0	0	1	0	0
s_19291	GTCAAGTCTGCACGCGGGCC	NM_001199693	SLC4A2	148	0	0	0	22	0	0	0
s_08254	GCCTGGGTGGGTGCGCGCTC	NM_001098484	SLC4A4	68	0	0	0	1	0	0	0
s_52150	CACCTGTAATCCCAGCACTT	NM_021196	SLC4A5	2339	1	0	0	0	0	0	0
s_23036	ACGGATTGCTGCATTCCTCT	NM_001258380	SLC4A7	1548	0	0	0	1	0	0	0
s_23038	GGGTCACAGCATAACAGATT	NM_001258380	SLC4A7	1065	1	0	0	0	0	0	0
s_06327	GAGATTTTCTAGCAAGCAGT	NM_001039960	SLC4A8	309	0	0	0	0	0	0	2
s_23077	TTGGGCATTTCTGGAGAGCC	NM_001258426	SLC4A9	109	0	0	0	1	0	0	0
s_27322	TCCAGACCTCTTCCATGTCC	NM_001287589	SLC50A1	1631	0	0	1	0	0	0	0
s_63348	TCACCACGAAGCCCCTGCCC	NM_152672	SLC51A	441	0	50	0	0	0	0	0
s_66661	TTCGGATTGTGAAAGTCAGG	NM_178859	SLC51B	382	0	32	0	0	0	0	0
s_48525	GGTCCCCGCACCTCCGGATC	NM_017986	SLC52A1	488	0	0	0	0	0	0	1
s_48523	CCCCCCTGAGGCAGGCGGGA	NM_017986	SLC52A1	1360	0	0	0	0	0	0	1
s_54179	GCTTCCCCGAGCGCCGTCGG	NM_024531	SLC52A2	473	0	0	0	0	279	0	0
s_22209	AAATCTTTGAATGTTCCACT	NM_001256314	SLC5A1	1132	0	0	0	0	1	0	0
s_25585	AAGTCTGGATCCTCCCAGCT	NM_001282417	SLC5A10	303	0	0	0	0	0	0	18
s_23644	CCCATGATGTGGCTGCATGC	NM_001270649	SLC5A10	213	0	0	0	17	0	0	0
s_01059	GCACCCTTTCAGCCCTGGAC	NM_000453	SLC5A5	918	0	43	0	0	0	0	0
s_62295	GGGTGACAGTAGATTAATGC	NM_145913	SLC5A8	119	0	76	0	0	0	0	0
s_20332	AGTGGGTTCACAGTGGGAGT	NM_001206931	SLC6A12	433	0	0	0	33	0	0	0
s_20334	CCAGACCGGTGCCCTCCCCG	NM_001206931	SLC6A12	305	0	0	1	0	0	0	0
s_14105	GGAGGGGTAGCCAGGAGCGC	NM_001146335	SLC6A15	134	0	0	0	1	0	0	0
s_42803	AGTGGCGCGTGAGCAGTCAG	NM_014037	SLC6A16	453	0	45	0	0	0	0	0
s_42802	AGCGTGGCATCGTGGGTGTC	NM_014037	SLC6A16	1062	0	0	0	50	0	0	0
s_04300	GGCGTCAATGCGAGGCTCTC	NM_001010898	SLC6A17	200	0	1	0	0	0	0	0
s_67494	GAGCATGCGAGAAGGAGCAG	NM_182632	SLC6A18	216	0	0	6	0	0	0	0
s_16611	GAGATGCAGGAGTAAGTGCT	NM_001172501	SLC6A2	929	0	5	0	0	0	0	0
s_16617	AAACAGAGGTTGGGGCACGC	NM_001172504	SLC6A2	785	0	0	2	0	0	0	0
s_06856	GGGAGGCTGCACAAAGGAGC	NM_001045	SLC6A4	83	0	0	0	53	0	0	0
s_34709	GATCGGGCTGTAGAGGAGGA	NM_004211	SLC6A5	445	0	0	0	0	50	0	0
s_37796	CGGCGCCCGCGGTCTGCAAG	NM_005629	SLC6A8	620	0	0	5	0	0	0	0
s_37798	GGCTCAGCCTAGCGGGGCGC	NM_005629	SLC6A8	132	0	0	7	0	0	0	0
s_69274	CGTCTGGTCAGCTCCGTGGG	NM_201649	SLC6A9	678	0	0	0	0	0	0	1
s_05308	GACTTGTAATTTTATTCCCT	NM_001024845	SLC6A9	723	0	102	0	0	0	0	0
s_32232	GCCGCGCTCCCATTGGTGCC	NM_003045	SLC7A1	168	0	111	0	0	0	0	0
s_50413	AGGACTTCCCAGTTGGGCGA	NM_019849	SLC7A10	140	0	0	0	24	0	0	0
s_07034	TCCACGCTCACGTTCTGGGC	NM_001076785	SLC7A6	1020	0	0	0	35	0	0	0
s_07033	CTGGCCGGTACGGGGTCCGC	NM_001076785	SLC7A6	141	0	0	0	0	1	0	0
s_23315	TTGGACAGGCCAAGCCGAAG	NM_001267037	SLC7A8	558	0	0	0	0	0	0	1
s_43157	AAACGGTTTTGGAGAGAAAT	NM_014270	SLC7A9	981	0	0	0	51	0	0	0
s_21808	GTGTATCTTGCTCAGTGAAT	NM_001252624	SLC8A1	1534	0	0	0	0	1	0	0
s_44783	AAACACACAGGAGCGCCCTC	NM_015063	SLC8A2	173	0	1	0	0	0	0	0
s_67710	CCTTGGCTGTGGACTGTTCC	NM_182936	SLC8A3	1331	95	0	0	0	0	0	0
s_67711	CTCCTTGGAGAGTACCAGCC	NM_182936	SLC8A3	817	0	0	0	0	0	0	1
s_58319	CAGATCCAACCCCTGCCCCG	NM_033262	SLC8A3	1853	0	15	0	0	0	0	0
s_39358	TTTCTTTAGCCAAAGGCAGT	NM_006359	SLC9A6	1353	0	0	0	0	0	1	0
s_57336	AGAGGCAAGCAGCCGGCGGC	NM_032591	SLC9A7	379	0	0	0	1	0	0	0
s_65220	AGAGGAAAGATCTTGCATTT	NM_173653	SLC9A9	363	0	60	0	0	0	0	0
s_08829	GAAGAGACGTCGAAAGGAAA	NM_001100874	SLC9B1	1070	0	30	0	0	0	0	0
s_66632	AGGAGTGAAAAACAGGTAAG	NM_178833	SLC9B2	1688	0	0	0	15	0	0	0
s_67773	CACAATGGCGCAATTTCTGT	NM_183061	SLC9C1	909	0	0	0	0	1	0	0
s_66506	CTAGATCACTTGGCTTCTTC	NM_178527	SLC9C2	1430	0	0	0	1	0	0	0
s_39545	AAAAGCCATTCCCAAAAGTA	NM_006446	SLCO1B1	421	0	0	0	0	0	1	0
s_39547	GTGAACTCTTAAAACTAACT	NM_006446	SLCO1B1	448	0	0	0	0	0	1	0
s_13344	AGGAAAGGCTCGGAGGGGGT	NM_001145211	SLCO2B1	206	0	25	0	0	0	0	0
s_13347	GAAGGGAACAAGAGCTTGGT	NM_001145212	SLCO2B1	251	0	33	0	0	0	0	0
s_42377	CCTTGGGGCTGGGGCTGAGG	NM_013272	SLCO3A1	452	0	0	0	0	0	1	0
s_46937	GCGATGCCGGTCCTTGGAGC	NM_016354	SLCO4A1	99	0	8	0	0	0	0	0
s_55825	CGCTGAAGCCCCGAGGGAGC	NM_030958	SLCO5A1	213	0	0	0	0	54	0	0
s_13906	CCGAACCGTCCCTAGAGGGA	NM_001146009	SLCO5A1	368	0	0	0	0	1	0	0
s_64917	AAGTCTGGGGAAACTGGGGA	NM_173488	SLCO6A1	166	0	0	0	0	8	0	0
s_56773	CCTGGTGCAGAGCTTGAGTC	NM_032290	SLF1	313	0	0	0	1	0	0	0
s_61478	ATAGGCGCGAGCCTCCCGCC	NM_144682	SLFN13	245	12	0	0	0	0	0	0
s_61654	TAGTTGCAAGAGTGGGCTTC	NM_144975	SLFN5	1429	0	2	0	0	0	0	0
s_61679	CAGGAAAACTCAGCTCCCTG	NM_144990	SLFNL1	75	0	10	0	0	0	0	0
s_55891	CGTGGGCTCTGTGGCGACTC	NM_031210	SLIRP	865	0	0	0	0	1	0	0
s_32270	CCCGCGCGCTCGCTCCCACC	NM_003061	SLIT1	420	0	0	0	63	0	0	0
s_32275	TGCTGGAGCGACCGAGAGCC	NM_003062	SLIT3	323	0	0	0	11	0	0	0
s_12856	GGAGGGAGTGAGGAGGGAGG	NM_001144005	SLITRK2	241	0	0	0	0	1	0	0
s_44487	GCGCGGCGAGAGGACTGCGG	NM_014926	SLITRK3	229	0	0	0	14	0	0	0
s_17378	CTGAGGACCGGAAAGGATCC	NM_001184750	SLITRK4	549	0	61	0	0	0	0	0
s_64750	GAGACCCCAGTCCTCTAACA	NM_173078	SLITRK4	526	0	0	0	1	0	0	0
s_64751	GCCTAAAACATTCCCTAGGG	NM_173078	SLITRK4	20	0	111	0	0	0	0	0
s_45730	TAGGGGCCGGGAGCCGGAGC	NM_015567	SLITRK5	0	0	0	0	0	0	0	1
s_56691	TCTCTTGTGTTATATGACAC	NM_032229	SLITRK6	550	0	0	0	0	1	0	0
s_32277	CTATTTGTGTTCGGGGGACA	NM_003063	SLN	231	2	0	0	0	0	0	0
s_32279	CTCATAGCCTTACCTGGCAT	NM_003064	SLPI	1272	0	0	0	0	0	0	108
s_54599	AGCCGCCAGCACCCGGATGA	NM_024755	SLTM	739	0	0	0	25	0	0	0
s_04127	CGAAACACTTCGATGGCCCG	NM_001009608	SLX4IP	574	2	0	0	0	0	0	0
s_04128	GCCACAGCCAGGATTTAAGA	NM_001009608	SLX4IP	662	0	0	0	27	0	0	0
s_38365	GATCCCTGGTCGCGCGGCAG	NM_005900	SMAD1	389	0	0	0	1	0	0	0
s_13215	GCCCAATAACGCCTAAAAAG	NM_001145102	SMAD3	390	0	13	0	0	0	0	0
s_37185	GAGCGACCCTCCCCGTCACT	NM_005359	SMAD4	1633	0	0	0	27	0	0	0
s_25239	GGGAGGCTGGGGCCACTGAC	NM_001281440	SMAP1	210	0	0	0	21	0	0	0
s_18928	TTATTTTTGAGAGCTCCTTT	NM_001198979	SMAP2	2377	0	0	0	0	0	0	1
s_18931	TGCAAGTGTTCTGAAAGCAG	NM_001198980	SMAP2	815	0	0	0	5	0	0	0
s_18923	GGAAGTTGCCTGGCGTGTTC	NM_001198978	SMAP2	1921	0	0	0	0	5	0	0
s_18924	GGTGGAGGTGATGGTGCGGG	NM_001198978	SMAP2	411	0	0	0	72	0	0	0
s_27759	CGTGACATCCGGAGCCAAAC	NM_001289400	SMARCA2	1381	0	0	0	0	0	4	0
s_10451	TGATCATGGAGAAACGGTTT	NM_001128845	SMARCA4	1154	0	0	0	0	0	0	39
s_21984	CAGCCCAGGTAAGCATAGAT	NM_001254949	SMARCAD1	1378	0	80	0	0	0	0	0
s_10376	TAATTCGTACCCGTCTCCGC	NM_001128430	SMARCAD1	144	0	0	0	20	0	0	0
s_32295	CCAGTCCTGGCTGTAAGACT	NM_003073	SMARCB1	464	0	0	2	0	0	0	0
s_08245	GGCTCTGAGGTCGGCAGTTA	NM_001098426	SMARCD2	416	0	0	0	0	0	0	69
s_02734	ACAGGCAGACCCCGGGCCGC	NM_001003801	SMARCD3	277	0	35	0	0	0	0	0
s_32305	CTGGCGAGCACACCGACGGC	NM_003078	SMARCD3	224	0	0	0	0	0	1	0
s_02739	GGGAGAAGGGAAGCCAGGCA	NM_001003802	SMARCD3	420	0	0	2	0	0	0	0
s_32303	AGATCACAACGGGTCTGGCC	NM_003078	SMARCD3	835	4	0	0	0	0	0	0
s_02736	TATTTCTGTCTTATCAGTGC	NM_001003801	SMARCD3	1762	0	46	0	0	0	0	0
s_28278	TCTTTCCCCTGCCCGACCGA	NM_001291501	SMC1B	756	0	0	0	29	0	0	0
s_06732	GACCATAGAGTGCCGGACGC	NM_001042551	SMC2	302	0	0	0	0	0	5	0
s_37370	CAGTCCTCCACAGCGTTTTT	NM_005445	SMC3	1540	0	0	2	0	0	0	0
s_27509	CTCAAGTTCCAGGAAAGCGG	NM_001288753	SMC4	519	0	0	0	0	1	0	0
s_44866	GGACTGGGTGGAGACGTTCG	NM_015110	SMC5	476	0	0	1	0	0	0	0
s_45214	CACCGTGAGGCTCGCGTGGG	NM_015295	SMCHD1	138	0	0	0	0	0	1	0
s_04763	AGGAAATGAAGGAATTCTGA	NM_001013698	SMCO3	980	0	0	0	0	0	0	15
s_50615	ACTCGCTGGCTGCCCCCGCC	NM_020179	SMCO4	527	0	0	0	0	0	1	0
s_50617	CTGTCGCTTCCGAGCGACCT	NM_020179	SMCO4	538	0	0	0	5	0	0	0
s_61613	CCAACCACTGCCGGGAAGGA	NM_144775	SMCR8	243	0	0	0	1	0	0	0
s_69233	CAAAAGGGAGCGCTACAGAG	NM_201569	SMG7	255	0	0	8	0	0	0	0
s_50303	GGGTTCGAGTTGTGCCTCTT	NM_019108	SMG9	1038	0	47	0	0	0	0	0
s_23842	CTTACAAATTTTGTGCCCTA	NM_001271592	SMIM10L1	841	0	0	0	7	0	0	0
s_15232	TGTGACGCATATTTCCAGCC	NM_001164824	SMIM12	501	26	0	0	0	0	0	0
s_15230	AGCATCCGGTAAAGGTCAAC	NM_001164824	SMIM12	1197	0	0	0	0	0	0	1
s_15231	TGGCAGACGTCCTCCATGCC	NM_001164824	SMIM12	543	0	0	0	15	0	0	0
s_15234	GAAACCTCCCGGCCAACAGA	NM_001164825	SMIM12	637	0	0	3	0	0	0	0
s_60546	CATCAGTTGAAAAAAATGAC	NM_138428	SMIM12	474	0	0	0	1	0	0	0
s_06919	CAATGGCGCAGCCGGAAACT	NM_001048249	SMIM15	2257	0	0	16	0	0	0	0
s_18197	GGTACCCGCGGCGTGGTTGC	NM_001193628	SMIM17	222	0	0	0	1	0	0	0
s_11483	ACGCGCCCGGGGGCGGCACT	NM_001135674	SMIM19	2871	0	0	0	0	2	0	0
s_11488	GCCACTCACGCTGCCGGCTC	NM_001135675	SMIM19	189	0	7	0	0	0	0	0
s_11491	GCCACGCACCATTTAGGACG	NM_001135676	SMIM19	652	0	0	8	0	0	0	0
s_05947	TTCCCACATGTAGAGTTCTC	NM_001037331	SMIM21	1712	0	0	0	2	0	0	0
s_21877	AGGCCGGCGTCTTCCTCCCT	NM_001253793	SMIM22	359	0	0	0	0	1	0	0
s_21874	CACCAGGCCCTGCCAGGACA	NM_001253791	SMIM22	238	0	0	0	0	1	0	0
s_57869	TTTCCTCTGATTCAGGGATG	NM_032947	SMIM3	739	0	0	0	0	0	0	1
s_09824	CGTGCTCCCTGAAGCCGAGC	NM_001124767	SMIM4	719	0	0	0	0	1	0	0
s_14718	GCCTGCTGGGAGGCACAACC	NM_001162995	SMIM5	301	0	34	0	0	0	0	0
s_14720	GGACCGAGGGCCTTTGCCCC	NM_001162997	SMIM6	441	0	4	0	0	0	0	0
s_53911	CGCGCTCCCCTAAGGGGGTC	NM_024104	SMIM7	311	0	0	0	0	1	0	0
s_50943	CCATCCAGTGCTAGCCTTTC	NM_020425	SMIM8	1459	0	0	1	0	0	0	0
s_14710	ACGAAACATAGGGCCCCTCA	NM_001162936	SMIM9	134	0	23	0	0	0	0	0
s_18367	ATGGGCCGTCACCTAGTACG	NM_001195243	SMKR1	188	0	0	0	0	0	4	0
s_18366	AGCGTCTGGGTTTGGGCTGC	NM_001195243	SMKR1	398	0	69	0	0	0	0	0
s_18497	CAAAAAAACTCAGCTTCCCA	NM_001195597	SMLR1	1018	0	0	0	1	0	0	0
s_52895	AGCGGAGCGGGCGCGGCAGC	NM_022138	SMOC2	121	62	0	0	0	0	0	0
s_16297	CCACTAGGGGTCGCTTTTCG	NM_001171083	SMPD4	342	0	66	0	0	0	0	0
s_16299	TGCAATTTTCTGGTCCGCAC	NM_001171083	SMPD4	1027	0	0	0	0	0	0	1
s_40118	CTTTGAGCAATTAGACGTCC	NM_006714	SMPDL3A	768	0	0	0	0	0	1	0
s_42056	GCGGAAAAAGACTGCCAAAT	NM_012390	SMR3A	648	0	0	0	42	0	0	0
s_40055	GATTGTTTTTCTGAGGTGAT	NM_006685	SMR3B	338	0	0	7	0	0	0	0
s_68462	GGAGCTGCATCTCCAAATCC	NM_198501	SMTNL2	499	0	60	0	0	0	0	0
s_21407	AAATTAGCCCTAAAGATCGC	NM_001243790	SMUG1	841	0	0	0	0	0	0	13
s_21409	TAGTCTACATTGTTTAGGGA	NM_001243790	SMUG1	196	0	3	0	0	0	0	0
s_15780	GATCGTAATACAATGTTAGA	NM_001167740	SMYD3	484	0	0	0	6	0	0	0
s_38705	ACACTCCCGTCAACAAACCA	NM_006062	SMYD5	993	0	0	0	0	0	27	0
s_38707	GCTCCACCAAGTCTGAATTT	NM_006062	SMYD5	1215	0	0	0	0	0	0	1
s_32282	CTGTTCACAGCTGTCCCAGA	NM_003068	SNAI2	1192	0	0	0	0	0	0	32
s_32283	GCTGTTTTTTGAGATTTCAG	NM_003068	SNAI2	1959	0	0	0	0	0	0	8
s_32284	GTTGTCAGACTAAATTATTC	NM_003068	SNAI2	972	0	12	0	0	0	0	0
s_66316	TCCCGCCCGCGCACCTGTCC	NM_178310	SNAI3	1866	2	0	0	0	0	0	0
s_59087	CACGGTCCATGCCATCTCCC	NM_053052	SNAP47	759	0	0	0	0	1	0	0
s_32314	CGTAAACCTCTTCCAAAGAA	NM_003082	SNAPC1	238	0	0	7	0	0	0	0
s_32316	GGGGAGATCGGCACCGGAAC	NM_003083	SNAPC2	207	0	0	0	1	0	0	0
s_32321	CTCCCCAGAGAAAGATTAAT	NM_003086	SNAPC4	1557	0	0	0	1	0	0	0
s_42172	CCAAAGTTCAGGTTGTAGAA	NM_012437	SNAPIN	424	0	29	0	0	0	0	0
s_13940	GTCTGATTCTTGCGCTAATT	NM_001146055	SNCA	533	0	83	0	0	0	0	0
s_37403	CGCGGCCACCACTGCCACTG	NM_005460	SNCAIP	450	0	0	0	1	0	0	0
s_43408	TCAACTCTTTCAGCGCTTCC	NM_014390	SND1	1212	0	0	0	0	0	9	0
s_43409	TTGCAAGGATGGGCTAAATA	NM_014390	SND1	1447	0	0	0	0	1	0	0
s_41180	ATTCGCAAAGCCTCGCGGCG	NM_007241	SNF8	632	0	113	0	0	0	0	0
s_54512	TCAGGAGTTAGAGAACAGCC	NM_024700	SNIP1	175	0	2	0	0	0	0	0
s_44067	CTCGCCGGCAGCTGCGTAAG	NM_014723	SNPH	550	0	0	0	53	0	0	0
s_40440	GGGCATTAAAACATGCGATT	NM_006857	SNRNP27	276	0	0	0	1	0	0	0
s_66682	TTTGGGAGGCTGAGGCAGGC	NM_180699	SNRNP35	115	0	0	0	0	6	0	0
s_68207	GAGAGCCTTAAGTTCCTGTT	NM_198216	SNRPB	1351	0	11	0	0	0	0	0
s_68205	AGAGGTTAATGGGAAAGGCG	NM_198216	SNRPB	412	0	0	0	0	0	0	1
s_32339	CACGCGTGACCCACCGCGCC	NM_003093	SNRPC	678	0	0	0	0	0	27	0
s_40590	AGGCAACCTCCAGCCGCCAG	NM_006938	SNRPD1	139	0	0	0	53	0	0	0
s_32350	TGAGATAACGGGTATTCCAC	NM_003096	SNRPG	1001	3	0	0	0	0	0	0
s_51835	TCAGCGCTGGAGAGAGTCCG	NM_021021	SNTB1	1099	0	1	0	0	0	0	0
s_51833	AGGAGGCACGCTGGCGGTGA	NM_021021	SNTB1	157	0	0	19	0	0	0	0
s_40190	AATGCAGTCCCACCGCATTC	NM_006750	SNTB2	2757	0	79	0	0	0	0	0
s_50009	TGGTGGAGGAAAGTGCGACC	NM_018967	SNTG1	335	0	75	0	0	0	0	0
s_50012	GGGAGAGGGGCGCTTCCACG	NM_018968	SNTG2	713	0	0	0	1	0	0	0
s_07717	ATGGCACTGTACAAGGTGCT	NM_001080537	SNTN	1990	0	0	0	0	123	0	0
s_36388	AGCTGCCTAGTACAAATTAT	NM_005008	SNU13	1011	0	0	0	0	0	9	0
s_06745	TTGCGAGCTTCTTTCCCACT	NM_001042581	SNUPN	1119	0	31	0	0	0	0	0
s_41753	ATTATTCCTTGATAACCGCT	NM_012245	SNW1	329	0	0	0	0	0	0	1
s_19390	CTAACATATAAATGACAGGT	NM_001199838	SNX10	636	0	9	0	0	0	0	0
s_19391	GTAAGCTGGAGGAAACTTTG	NM_001199838	SNX10	384	0	0	0	25	0	0	0
s_22128	GAATGGGGTGCTCCATAGAA	NM_001256185	SNX12	761	0	0	19	0	0	0	0
s_42440	GAAGCGTAAACCCAGGTCAC	NM_013306	SNX15	106	0	25	0	0	0	0	0
s_58807	GGCCATCGCTTGCTCTCGCC	NM_052870	SNX18	1057	0	0	7	0	0	0	0
s_58809	TGGCCGCCGCAAAGCCGACG	NM_052870	SNX18	374	0	157	0	0	0	0	0
s_32358	CGACTTATGTGGCAGAATCT	NM_003100	SNX2	443	4	0	0	0	0	0	0
s_54700	CAGGTCCCGCCTAATCTTCT	NM_024798	SNX22	1417	0	0	0	0	0	0	9
s_54699	ACTCCACTGCCCCGCGCTGT	NM_024798	SNX22	794	0	0	32	0	0	0	0
s_55747	GCGGGCGAAAAGCGGACAAT	NM_030918	SNX27	78	0	0	0	0	1	0	0
s_04636	GCTGTGTGGGCTGGGCGCCG	NM_001012994	SNX30	119	0	58	0	0	0	0	0
s_63261	CTGGGGCTGGGGCGCATCCA	NM_152628	SNX31	292	0	0	0	9	0	0	0
s_63519	GTCCCTTAAAAGCTGGGGCC	NM_152760	SNX32	183	0	2	0	0	0	0	0
s_63518	GCAGCCAATGGCGTCACGCG	NM_152760	SNX32	175	0	0	0	27	0	0	0
s_63930	ATGGACATTGCTTTGAAGAG	NM_153271	SNX33	978	0	13	0	0	0	0	0
s_33862	CTTGCGTGTCCTCCCACCCC	NM_003794	SNX4	589	0	0	2	0	0	0	0
s_43485	ATTTGGAGGCTCCCGCGCTT	NM_014426	SNX5	2071	0	0	0	1	0	0	0
s_43484	AGGTACTCCCTGCCTCTAAC	NM_014426	SNX5	423	0	0	0	2	0	0	0
s_62484	TCTTCAGGCTCTCCCGACTT	NM_152233	SNX6	1027	0	5	0	0	0	0	0
s_46697	GCGGTGACTGCCCGGGGCGG	NM_016224	SNX9	695	0	0	0	0	0	0	1
s_23575	CCTATTCCCACTGGATCTGC	NM_001270471	SOCS2	794	0	0	0	0	3	0	0
s_34039	CGGGAACCAGCTCCCAACCT	NM_003877	SOCS2	102	0	0	0	0	0	2	0
s_23572	GAGCGGGAGATCAGGTTATT	NM_001270469	SOCS2	382	0	0	0	0	0	0	87
s_61625	AATAGCAGGCAGGGCTTTAG	NM_144949	SOCS5	873	0	2	0	0	0	0	0
s_34760	GGTTCCGAGGGGAGGGGCGC	NM_004232	SOCS6	89	0	0	5	0	0	0	0
s_34758	CAGGCACCAGCGGAGGGGCG	NM_004232	SOCS6	212	0	0	0	0	0	33	0
s_01061	AGAAAACAACCTTCTTTTCA	NM_000454	SOD1	667	0	5	0	0	0	0	0
s_01062	GGCCAAGGGGCCGCGTGCGC	NM_000454	SOD1	145	0	0	0	0	0	0	1
s_05239	GACAGGCAGCGAGGTTGCCG	NM_001024466	SOD2	309	0	64	0	0	0	0	0
s_59529	AGGGACGCAGGCAGGGAGCG	NM_080627	SOGA1	710	1	0	0	0	0	0	0
s_04451	ACCCACCGTCCCACAGACAA	NM_001012279	SOGA3	382	0	0	0	2	0	0	0
s_08933	CTGCAAAGAAGGTGCTGGAA	NM_001101677	SOHLH1	1284	0	0	2	0	0	0	0
s_60913	ATGGCGGACATAGTCGTGCG	NM_138927	SON	201	0	43	0	0	0	0	0
s_13725	CAGCAAGGCATGCAGATACT	NM_001145672	SORBS2	2031	0	0	0	0	0	0	140
s_13730	ACCTTTTACCAAGGAGGCTT	NM_001145674	SORBS2	222	0	0	3	0	0	0	0
s_38102	CGCAGGGCTGGCGTCGGGGA	NM_005775	SORBS3	185	0	0	0	0	0	0	87
s_20121	AACCAACAATAAAGTCTTCT	NM_001205228	SORT1	1217	0	0	10	0	0	0	0
s_32008	TGCTAAGATGCGGGACTGAT	NM_002959	SORT1	2790	0	0	0	0	0	5	0
s_40592	AGCGCGGCGACCCGCAAGCC	NM_006939	SOS2	94	0	0	0	0	0	0	1
s_45549	TTCAGGAAAGGAAATGGCAG	NM_015464	SOSTDC1	251	0	72	0	0	0	0	0
s_38553	TGGCAAGTGGTTTGTGCATC	NM_005986	SOX1	251	0	25	0	0	0	0	0
s_37928	TGTTGATGCCTGGATGGACC	NM_005686	SOX13	853	0	44	0	0	0	0	0
s_49411	AGGTCGCGGGGGAGGTGGGG	NM_018419	SOX18	322	0	0	0	12	0	0	0
s_32371	GGCGGGGCCTCCCGCGCCGC	NM_003106	SOX2	284	0	0	0	0	0	9	0
s_37811	ACTGCGAACCTGTCAATCAC	NM_005634	SOX3	574	0	0	0	0	1	0	0
s_66367	TCAGGGCCGACAGATTACTC	NM_178424	SOX30	170	0	0	0	17	0	0	0
s_23178	TCAGTTGATTAGATTTTCTG	NM_001261415	SOX5	768	0	0	0	0	0	0	37
s_40596	GGGTAGTGCACTTCCAGCAG	NM_006940	SOX5	724	1	0	0	0	0	0	0
s_40595	GAGACTGGTCAAGGAGTCCT	NM_006940	SOX5	132	0	12	0	0	0	0	0
s_66177	CTCACACCTGTCCTTCTCCA	NM_178010	SOX5	1169	0	58	0	0	0	0	0
s_13809	CCTCAGATCACCTTCAACTT	NM_001145811	SOX6	1681	0	63	0	0	0	0	0
s_47645	TGAAAAAGGTGGTAAAAAGG	NM_017508	SOX6	1196	0	0	0	1	0	0	0
s_56096	CCCGCCCGGGGATCTGCGCC	NM_031439	SOX7	177	0	0	0	1	0	0	0
s_21647	CAACTTAGTCTCACACGCCT	NM_001251825	SP1	1624	0	0	0	18	0	0	0
s_21649	TTTCCCCCTCCCTCATTGGG	NM_001251825	SP1	1044	0	0	0	0	9	0	0
s_20243	GAAAGGGTTCACAGATCATG	NM_001206704	SP100	712	0	0	0	1	0	0	0
s_20244	GATTTACTGCTCAGCTGACC	NM_001206704	SP100	570	0	0	0	0	0	1	0
s_35321	GATGTGGTTAGGGAAGCATT	NM_004510	SP110	1013	0	99	0	0	0	0	0
s_35320	ACAGAATGAGGACAAGTCAT	NM_004510	SP110	704	0	0	9	0	0	0	0
s_35322	GGTACAGCCCCAGCGGCAAT	NM_004510	SP110	1801	0	0	0	13	0	0	0
s_41170	ACAAGTGACCCTGTCTTCCG	NM_007237	SP140	2701	0	0	0	0	1	0	0
s_16742	GGGTCTGGTTTGCTCAGTAG	NM_001172712	SP3	383	0	67	0	0	0	0	0
s_02752	ATTCTTTGATGATTGGGTAG	NM_001003845	SP5	204	47	0	0	0	0	0	0
s_22922	CGGTCCAGCCGAGCCCTCAA	NM_001258248	SP6	441	0	0	0	0	0	1	0
s_68793	CCCCCTTCCACCACGGCGGC	NM_198956	SP8	1610	0	0	0	0	1	0	0
s_47548	ACCAGCCCGAGTACAAGCCC	NM_017425	SPA17	162	0	1	0	0	0	0	0
s_55830	CGCCCTGGGCAGGGAACTTC	NM_030960	SPACA1	204	0	0	0	0	0	0	1
s_60211	GGCAGAGCCCTCTTGCGCCC	NM_133498	SPACA4	38	0	0	0	11	0	0	0
s_07317	AGTTTCTGACATCTGAATTT	NM_001079900	SPACA5B	1409	0	0	0	0	0	2	0
s_64650	GAAACTCAAACGAGAGGAAG	NM_172218	SPAG1	1759	0	109	0	0	0	0	0
s_59302	TTCCTGATATTCAGAGAAGC	NM_058207	SPAG11B	716	0	15	0	0	0	0	0
s_59298	AGAAAGATGAAAGGCATGGA	NM_058203	SPAG11B	1661	0	0	0	0	29	0	0
s_59301	CTTTCTGCCTAAAAATAGAC	NM_058207	SPAG11B	1110	0	0	12	0	0	0	0
s_39579	CAGAAGACCGGTCCTGGGCC	NM_006461	SPAG5	575	0	5	0	0	0	0	0
s_32400	GTTTTTTATCTGTGATCTTG	NM_003117	SPAM1	358	0	0	0	119	0	0	0
s_57025	TACTAAGTCATGGTGAGGGC	NM_032417	SPANXD	123	0	0	0	23	0	0	0
s_04141	CCTCCCTATATATACCCTCC	NM_001009614	SPANXN1	961	0	0	0	1	0	0	0
s_04131	CACCCCTCCCCCACAAGCCC	NM_001009609	SPANXN3	378	0	1	0	0	0	0	0
s_04138	AACCACCTCTGACAACTCCC	NM_001009613	SPANXN4	1012	177	0	0	0	0	0	0
s_04147	TCAAACAAAGCTCAAGGGTG	NM_001009616	SPANXN5	272	0	9	0	0	0	0	0
s_44527	ACAGTTCCCAATGTGCAGTT	NM_014946	SPAST	933	0	0	0	0	0	0	81
s_67071	TGTGCCACGGCACTCCAGCC	NM_181727	SPATA12	864	0	75	0	0	0	0	0
s_63749	GCCGGGGAACTGTTTTTGAT	NM_153023	SPATA13	1244	0	0	2	0	0	0	0
s_27043	TTCAGTGAAGGTAGGAGAAA	NM_001286795	SPATA13	703	0	17	0	0	0	0	0
s_27038	ACCTGGGGTGAATTTCTTGC	NM_001286792	SPATA13	400	0	0	0	0	0	0	1
s_65525	AATGCAGGGGCTCTTGGCAA	NM_174927	SPATA19	1737	0	0	11	0	0	0	0
s_38659	AAACCGGCGGAACCGCACTT	NM_006038	SPATA2	259	0	0	0	1	0	0	0
s_11554	GCCTTGTAGCTGGTCATAGC	NM_001135773	SPATA2	157	0	0	0	0	0	0	2
s_16165	ATGACGTTAACGCTCTTCCT	NM_001170696	SPATA22	1644	0	0	26	0	0	0	0
s_57358	CAGGCTGTTCGCAGGCGCCG	NM_032598	SPATA22	180	29	0	0	0	0	0	0
s_59494	GGTTAAAAGAGCACCAGACC	NM_080608	SPATA25	399	0	0	3	0	0	0	0
s_61021	TGCCCTGGTCCTCACAGCCC	NM_139073	SPATA3	635	0	0	0	0	0	0	1
s_09485	CCTTTGTTGGGGAGGGGCAG	NM_001113541	SPATA31A5	2179	0	0	0	8	0	0	0
s_09487	GGGGGAGGTGCAGCAGGAGG	NM_001113541	SPATA31A5	1217	9	0	0	0	0	0	0
s_02371	AGGGCCCAGGAGAGTCAGCT	NM_001001670	SPATA31D1	176	37	0	0	0	0	0	0
s_70051	AGTTGGGAAATGGAGTGTTA	NM_207416	SPATA31D3	1222	0	0	0	1	0	0	0
s_24067	CCGTGCGACCGGAAGTGGGG	NM_001271907	SPATA33	193	0	1	0	0	0	0	0
s_61393	CTCTAAATAGGTTAACAGTG	NM_144644	SPATA4	548	0	0	0	0	0	1	0
s_67430	TCTACTACATTCTTCTCTCT	NM_182581	SPATA46	1818	0	0	0	1	0	0	0
s_61908	CTAAGTGGCAGTTCCGTTCC	NM_145207	SPATA5	577	0	0	0	0	0	0	1
s_53819	GCAACTCGATTTCACGAAAG	NM_024063	SPATA5L1	389	0	0	6	0	0	0	0
s_53820	GGTCTTCGTTACAGGTGTCT	NM_024063	SPATA5L1	1038	0	0	0	0	0	0	1
s_64941	GCCTTCCCCAGGTGTGCAGG	NM_173499	SPATA8	987	0	1	0	0	0	0	0
s_64943	TTGTAGGAGACGGGGCCCCT	NM_173499	SPATA8	296	0	0	0	38	0	0	0
s_25945	TCGAGAAGCATAACAAACTC	NM_001282735	SPATS2L	206	0	2	0	0	0	0	0
s_25946	TCTCGAGCTCCAGACTCTAA	NM_001282735	SPATS2L	1111	0	0	18	0	0	0	0
s_25944	ACTCTGGTCTGATATTTGTA	NM_001282735	SPATS2L	629	0	9	0	0	0	0	0
s_51158	GGATTCTCGAGGGGAAAATG	NM_020675	SPC25	557	0	0	0	1	0	0	0
s_42806	GGCCCAGCGTGCAGGGAACG	NM_014041	SPCS1	116	0	0	0	1	0	0	0
s_44136	CCGTCGCGTCGCAGTTACTA	NM_014752	SPCS2	530	0	27	0	0	0	0	0
s_52540	GGGAGGGGCGGGGTTTGTTG	NM_021928	SPCS3	437	0	0	0	0	192	0	0
s_04083	GTATCTTCTTATTTGGGAAG	NM_001008779	SPDYA	417	0	0	1	0	0	0	0
s_04084	TACTGTATGCCATTTTGCTT	NM_001008779	SPDYA	2024	0	0	0	0	0	1	0
s_65624	TGCACCACTACACTCCAACC	NM_175064	SPDYE1	458	0	0	0	0	0	0	2
s_10235	GCCAGACTGATCTCTTTTCT	NM_001128076	SPDYE4	2605	0	0	0	1	0	0	0
s_14033	TATCACGTACAAGAGATCCC	NM_001146210	SPDYE6	1551	0	0	0	0	0	0	1
s_14034	TCACATCAGAGCACTCAGTT	NM_001146210	SPDYE6	2836	0	0	0	0	0	0	69
s_63680	GCATTCTATTCTATTTCCTC	NM_152904	SPECC1	438	0	0	0	0	0	1	0
s_21234	ACTGAGAGCTGGGAGAGAGG	NM_001243439	SPECC1	214	0	0	0	0	1	0	0
s_21235	CTCCCTATCTGCTCATCCTC	NM_001243439	SPECC1	1548	0	20	0	0	0	0	0
s_61574	AGGTCTTACCCGCCAGCAGG	NM_144722	SPEF2	327	0	0	0	0	0	0	1
s_69034	AGAGGGTCAGCCACGGGTCC	NM_199339	SPEM1	520	0	2	0	0	0	0	0
s_44636	ACGGGCGGCAGCGACTACGA	NM_015001	SPEN	347	0	0	0	0	0	1	0
s_26673	GTGGGAATGAGGCATCTGAC	NM_001286342	SPERT	102	0	90	0	0	0	0	0
s_26672	GGTTTCTCTCTGAGCATCAC	NM_001286342	SPERT	1408	4	0	0	0	0	0	0
s_12130	TGGATCAGCACCACAGACCC	NM_001142294	SPG20	399	0	0	1	0	0	0	0
s_12131	CAGGCTGCAGAGACATTGAG	NM_001142295	SPG20	363	0	0	0	27	0	0	0
s_10209	TGTGCGGTATGCGGGGTTGT	NM_001127889	SPG21	415	0	0	0	1	0	0	0
s_69066	CCTCGTGGCTGCCTGAGGCC	NM_199367	SPG7	406	0	0	0	10	0	0	0
s_39746	TGTTGGTTATATTGCACAAT	NM_006542	SPHAR	544	0	0	0	15	0	0	0
s_19856	GGGGCAGATGTAGTTCCTAA	NM_001204160	SPHK2	872	0	0	0	0	1	0	0
s_19851	AGGGAAGGGCCAGCACGTCG	NM_001204159	SPHK2	44	0	0	0	15	0	0	0
s_32410	TTTGAGGAGGGCCGAGCTTG	NM_003121	SPIB	233	0	0	0	1	0	0	0
s_32408	ATGGCGGGCCAGGGGCTGTC	NM_003121	SPIB	1165	0	0	1	0	0	0	0
s_61566	ATTTGCCCTGAACCTTGCAG	NM_144718	SPICE1	746	0	4	0	0	0	0	0
s_61565	AGAATAGGTATATAGCAGGC	NM_144718	SPICE1	77	0	0	0	0	0	2	0
s_04235	AGCTGCGAGACCGAGAGCCT	NM_001010862	SPIN3	776	0	54	0	0	0	0	0
s_02230	TTTCTGAAGAAGAATGGAAT	NM_001001325	SPINK14	532	0	4	0	0	0	0	0
s_51986	TTCTTGTATGTCGGAGGGAG	NM_021114	SPINK2	1004	232	0	0	0	0	0	0
s_51984	GGTCCCCCTAGGACTGTCAC	NM_021114	SPINK2	1035	0	0	0	0	0	1	0
s_10183	AAAGTAGGAATGTTCTTTCA	NM_001127698	SPINK5	1017	0	48	0	0	0	0	0
s_07692	TGTTCTTTCCTCAGGTCATT	NM_001080525	SPINK8	838	0	0	0	87	0	0	0
s_15415	GAGGGCCTTCGCTCTAGGAC	NM_001166103	SPINT2	398	0	0	0	0	0	20	0
s_39992	AGAGAGGTGAAGCTGTGCTT	NM_006652	SPINT3	96	0	90	0	0	0	0	0
s_10413	ATCAGTATTTTCTAACGTCC	NM_001128627	SPIRE1	716	10	0	0	0	0	0	0
s_10410	ACGCCTCCCGGGCACTCGCC	NM_001128626	SPIRE1	862	0	7	0	0	0	0	0
s_32414	GAAGCGTGGGATCTGGAATC	NM_003123	SPN	404	0	0	0	0	0	0	1
s_05542	AAATGGCGCCACTCAGCTCC	NM_001030288	SPN	541	0	0	0	0	2	0	0
s_32416	GTCTGGGGCTCACCTGAGGG	NM_003123	SPN	166	0	0	1	0	0	0	0
s_12245	ACGCTCTTTTTGACGCTCCA	NM_001142448	SPNS1	705	0	0	0	0	0	0	1
s_67353	TCCTCCGTAGCAGGTCTCAG	NM_182538	SPNS3	813	2	0	0	0	0	0	0
s_35523	GCAGGCAGCGCGCGGCCACC	NM_004598	SPOCK1	359	0	0	0	63	0	0	0
s_11074	TTTGCCTTTTAGGGTTGTCC	NM_001134434	SPOCK2	1037	0	0	0	1	0	0	0
s_11072	ACAGCCCCTAAACAGCTGCC	NM_001134434	SPOCK2	2836	0	0	0	0	1	0	0
s_47004	GTACTGTGCTGAATTTTGGA	NM_016390	SPOUT1	936	0	0	0	10	0	0	0
s_40609	CACAAGAGAACTTTAGCCCA	NM_006944	SPP2	600	0	0	0	0	0	0	31
s_07059	GAATCTGGAGCCGGGGGGCG	NM_001077238	SPPL2B	76	0	0	0	0	0	2	0
s_65807	TTGGGGGGCATCATTCTAGA	NM_175882	SPPL2C	1265	0	0	0	2	0	0	0
s_60971	TGGGCCCGGCTCGAGGGGCG	NM_139015	SPPL3	74	0	93	0	0	0	0	0
s_63187	GGAGGAAGCAGAGCTCCGCT	NM_152594	SPRED1	301	0	0	0	0	0	5	0
s_10302	GATTGGTAATCATAACTTAC	NM_001128210	SPRED2	813	0	0	0	0	0	0	1
s_10301	GATGAAAGGATGAAATGCCC	NM_001128210	SPRED2	203	0	0	0	0	0	13	0
s_38556	CACACTACCATCCTCATCAC	NM_005987	SPRR1A	1090	0	24	0	0	0	0	0
s_04812	TCTCAGGTTCCTCATGCCAG	NM_001014291	SPRR2G	1646	0	0	0	23	0	0	0
s_37295	ACTGTCCACCCTTTGTGGTG	NM_005416	SPRR3	1284	28	0	0	0	0	0	0
s_38232	GCGGAGGTTGCAGTGAGCCA	NM_005841	SPRY1	613	0	0	0	0	126	0	0
s_38236	CTGGGCGCTGCGCGCTCCGC	NM_005842	SPRY2	467	0	13	0	0	0	0	0
s_38230	GGGAGGGCAAGAGGAGGGGA	NM_005840	SPRY3	236	60	0	0	0	0	0	0
s_69919	AACAGAAACCACTACCTTGG	NM_207344	SPRYD4	636	0	0	0	0	1	0	0
s_69920	GAATAAGCAGCATTAACCGC	NM_207344	SPRYD4	1816	0	5	0	0	0	0	0
s_10083	GAAAAAACCAGCTGGTGCGC	NM_001127482	SPRYD7	609	0	104	0	0	0	0	0
s_10084	GGCGTGCGCGAAACCGCCCA	NM_001127482	SPRYD7	111	2	0	0	0	0	0	0
s_57422	GGGTGGGCTCCACGGGGGCG	NM_032641	SPSB2	218	0	7	0	0	0	0	0
s_14091	TGAGAGGGTTAAGCCCCAGA	NM_001146316	SPSB2	236	0	0	0	1	0	0	0
s_32428	TTGTCGCTTCGGCTCCTTCC	NM_003127	SPTAN1	1185	0	0	0	0	1	0	0
s_05312	CTGTCAGGATCTACTCACGT	NM_001024858	SPTB	1963	0	0	0	0	0	0	1
s_05310	AGAACGCCATGTCATCTGCC	NM_001024858	SPTB	1465	0	0	0	0	1	0	0
s_40615	GCCAGAGAGGGACGGGTTTG	NM_006946	SPTBN2	621	0	0	0	30	0	0	0
s_40613	AGGAAAGGCTCCAACGACTT	NM_006946	SPTBN2	1152	0	0	0	0	1	0	0
s_34089	ACCTGGAGCGAGGGGTAGCG	NM_003900	SQSTM1	322	0	0	0	12	0	0	0
s_48718	GGGCTAGAGCGAGGATCCCG	NM_018079	SRBD1	132	0	42	0	0	0	0	0
s_00789	GGGAGGTGAATGTAAAGCCG	NM_000348	SRD5A2	444	0	0	0	0	0	8	0
s_00788	GCAGCAATACCCCTTTCTCA	NM_000348	SRD5A2	816	0	162	0	0	0	0	0
s_61068	GTGATCGCGCCGGCTTACCT	NM_139168	SREK1	1289	0	4	0	0	0	0	0
s_23588	CATGTCTACCCGGTTCCTTC	NM_001270492	SREK1	2298	0	13	0	0	0	0	0
s_63100	TAGTTGTTCTGTCTCAGTTC	NM_152546	SRFBP1	718	0	0	0	0	2	0	0
s_44316	AAACTCCAAACATTAGCACT	NM_014850	SRGAP3	768	0	0	0	0	61	0	0
s_31479	ACATCAAAACCCAGAAAGAA	NM_002727	SRGN	246	0	0	0	0	0	0	1
s_22609	ACGAAGAAGCGCGCAGGCAG	NM_001256891	SRI	1423	0	0	0	0	0	0	1
s_68749	GGTTCCTAGCTGCCTTAGAT	NM_198901	SRI	118	0	0	0	16	0	0	0
s_68750	TTTCATAGAGGGCCTCTATA	NM_198901	SRI	417	1	0	0	0	0	0	0
s_08429	TCACACCCTCCTAGTTGCCC	NM_001098814	SRL	835	0	0	0	1	0	0	0
s_08427	CGGCCCTGCCTTCTGGGGCC	NM_001098814	SRL	125	0	0	0	16	0	0	0
s_32441	CCTGTGACCCGGAGGCGCTG	NM_003134	SRP14	909	0	0	0	0	0	0	2
s_32448	CACTCCTTCAACGTTCACCC	NM_003137	SRPK1	470	0	0	0	0	1	0	0
s_24694	ACTGAGCTGAACAGAGTATG	NM_001278273	SRPK2	484	0	0	0	0	0	8	0
s_24696	TGAAAGTGGGATGTAGGAGA	NM_001278273	SRPK2	267	0	0	0	0	1	0	0
s_67533	AGCCTGGGTAATCACGTCAC	NM_182691	SRPK2	549	0	0	0	0	0	1	0
s_16233	CTCCTGCTCCAGGCCCACCC	NM_001170760	SRPK3	801	0	0	0	1	0	0	0
s_17114	AATTGGCGCGCTCGTCTGAA	NM_001177842	SRPRA	514	0	28	0	0	0	0	0
s_52161	GAAGCTTCTGCTGAGCCGCC	NM_021203	SRPRB	296	85	0	0	0	0	0	0
s_38227	TCCACTACGGGTCGAAGGAT	NM_005839	SRRM1	603	0	86	0	0	0	0	0
s_46899	TTCTCTCGGGTACGGGAAGG	NM_016333	SRRM2	299	0	0	7	0	0	0	0
s_09258	GAGGCAACAGCCCGGGCGGC	NM_001110199	SRRM3	478	0	0	0	0	1	0	0
s_13669	AATATCTCCAGCCTCAGGCT	NM_001145641	SRRM5	485	0	0	0	0	0	0	6
s_13671	GGTGAGTGGTATGAAGTCAG	NM_001145641	SRRM5	738	0	0	0	0	0	0	30
s_32154	GAGCGGAATTAGCGGGCAGT	NM_003016	SRSF2	696	0	0	0	1	0	0	0
s_32156	CGCGCTCGTTGTAACAGGCC	NM_003017	SRSF3	136	0	0	0	30	0	0	0
s_37789	TCCGAAATCCAAACCACACC	NM_005626	SRSF4	1202	0	0	0	0	0	0	1
s_37788	TACACAATCGTTTGGAAGCT	NM_005626	SRSF4	839	0	0	0	1	0	0	0
s_18442	GGCTGAGGGTCCCTAGCCTG	NM_001195446	SRSF7	251	0	4	0	0	0	0	0
s_56487	CAGTGTATTGATAGGATCAA	NM_032102	SRSF8	625	0	0	0	0	0	0	1
s_33804	CTCTCCCTGTCAGCGCCCGA	NM_003769	SRSF9	1470	0	0	1	0	0	0	0
s_59628	CTGACTCAGGGTGAGTTTGC	NM_080725	SRXN1	314	0	70	0	0	0	0	0
s_68770	CCGCCCTGCAGAACGGTCTG	NM_198935	SS18L1	972	0	0	0	0	0	20	0
s_22335	GGTGTTTCTGTGTAGGTGTC	NM_001256510	SSBP1	353	0	0	0	0	0	2	0
s_22490	GAATTAGAAACTGCTCTAGA	NM_001256732	SSBP2	117	0	6	0	0	0	0	0
s_57402	GCGTCCCTGGGTGGCCGTCC	NM_032627	SSBP4	422	0	0	0	0	0	1	0
s_40193	CAGCCCCCGACTACTGCCCG	NM_006751	SSFA2	951	147	0	0	0	0	0	0
s_58451	CTCATTGTGCCCCGCAGCTG	NM_033389	SSH2	1217	0	122	0	0	0	0	0
s_58450	AGCGTCAGTCGGCGACAGTC	NM_033389	SSH2	838	0	0	0	0	0	0	2
s_25384	ATCGCGCGGTTTGCCAGCAC	NM_001282130	SSH2	902	0	0	32	0	0	0	0
s_25386	GCACGCACTCGGCCAGCTTC	NM_001282130	SSH2	605	0	0	0	0	0	1	0
s_48287	TCCCCCTCCCAGGAAGCGCC	NM_017857	SSH3	537	0	0	0	0	0	0	1
s_48286	AGAGCTGAAGGCCGGGAGTT	NM_017857	SSH3	1518	0	0	0	0	0	13	0
s_48288	TGCGGAGCCCGGAGACCCGG	NM_017857	SSH3	317	0	0	0	0	0	2	0
s_11576	TAATCCAAAATAGGCACTGC	NM_001135823	SSPN	228	0	0	0	0	0	0	1
s_68356	GGGCACCAGCTGCCCACAAC	NM_198455	SSPO	411	0	0	0	11	0	0	0
s_32461	AATGACGATCCTCTTGATAA	NM_003144	SSR1	1202	0	0	0	0	0	0	1
s_39169	TTCGGGGACAGGCGCGGACC	NM_006280	SSR4	223	0	0	0	17	0	0	0
s_06871	AAAAAATACTGCACACGCAC	NM_001048	SST	420	0	0	0	46	0	0	0
s_06873	TGTATAAATCGTGGGGCATG	NM_001048	SST	347	0	0	9	0	0	0	0
s_25074	ATTTCTTAACCCCAGAACCT	NM_001278687	SSTR3	1007	0	0	0	0	0	17	0
s_05820	CAGAACAGTAGGCGGAACAA	NM_001034832	SSX4B	610	0	0	0	0	0	23	0
s_65713	CGGAACAAGCGAAGCTGATG	NM_175723	SSX5	255	0	0	0	0	0	264	0
s_24960	TACGGCCTAACTCACGCGTC	NM_001278589	ST13	52	0	1	0	0	0	0	0
s_52650	GAGGCTCCTCCCCTCGGCTC	NM_021978	ST14	109	0	0	0	64	0	0	0
s_08842	TTCTGGAGTTGAATAAATGT	NM_001100879	ST20	2156	0	0	0	42	0	0	0
s_19324	TCCTCGTTATTCGTCCGCCT	NM_001199760	ST20-MTHFS	1468	0	0	0	0	0	14	0
s_19323	GGGCGGCTTGCTAGACGACC	NM_001199760	ST20-MTHFS	157	0	0	0	11	0	0	0
s_23563	CACTGCTCTCGTGGTAGGCG	NM_001270463	ST3GAL3	780	0	0	0	55	0	0	0
s_21976	TTCCGCCTCTCTGGCACCCA	NM_001254757	ST3GAL4	460	0	0	0	25	0	0	0
s_39166	GCGCGCAGCTCCGATCCGCT	NM_006278	ST3GAL4	922	0	0	0	0	0	0	33
s_39164	ACCGACCGGCGGCGCAGCGC	NM_006278	ST3GAL4	967	0	0	0	0	0	0	51
s_23779	CCGCCCCGCCCGAAAGGTAG	NM_001271145	ST3GAL6	595	0	5	0	0	0	0	0
s_61046	CAGCTAAGGTGCAGGCTTAG	NM_139157	ST5	591	0	0	0	1	0	0	0
s_37302	CGCCTTCTGCGTCCCAGCCT	NM_005418	ST5	301	0	79	0	0	0	0	0
s_61047	CTTGTCTCTCTGCCCTGCTA	NM_139157	ST5	1497	10	0	0	0	0	0	0
s_12191	AAGCTCTGGGAGCGAGGGCC	NM_001142352	ST6GAL2	1808	0	0	0	1	0	0	0
s_49404	AGATGAGACTGCATATAATG	NM_018414	ST6GALNAC1	824	0	0	0	0	2	0	0
s_39566	ACTGGCGGCCTCCCGGGGCT	NM_006456	ST6GALNAC2	997	0	74	0	0	0	0	0
s_27123	TGGCAGTGAGGGGCAGCCGC	NM_001287001	ST6GALNAC6	348	0	0	0	0	1	0	0
s_60780	TTTCGATTATTCTTGGCTTC	NM_138728	ST7L	975	0	108	0	0	0	0	0
s_37894	GCACTGTGAGCTTCCTCTCC	NM_005668	ST8SIA4	1034	0	0	0	0	0	0	21
s_02980	CCCGCCGCGGAGACTCTGCC	NM_001004470	ST8SIA6	608	0	0	0	0	1	0	0
s_44917	TGCTGGCCACTGACCCCCCA	NM_015136	STAB1	198	0	0	0	1	0	0	0
s_26654	GGTGAATAATGGCTGAATTC	NM_001286257	STAC3	641	0	0	0	0	1	0	0
s_42182	TCTGGCTTCTCAATTGCCAT	NM_012447	STAG3	3209	0	1	0	0	0	0	0
s_42180	CCCTCGGGGGCGTGGCGATC	NM_012447	STAG3	491	0	2	0	0	0	0	0
s_25936	CTTCTCAATTGCCATAGGCT	NM_001282716	STAG3	688	0	1	0	0	0	0	0
s_38237	CTAAATTCGTGACAAGAACT	NM_005843	STAM2	1130	0	0	0	0	0	8	0
s_69270	GCAAACCTTAGCTTGCTAAT	NM_201647	STAMBP	497	0	0	0	0	0	1	0
s_69269	GAACGACACAGCGGCCATCT	NM_201647	STAMBP	930	0	0	0	0	0	10	0
s_51411	GGCCTAGAGCCCGAGTGAAG	NM_020799	STAMBPL1	338	0	0	0	0	12	0	0
s_00790	AATTCCAGATCAGCTGAGCC	NM_000349	STAR	386	0	0	0	5	0	0	0
s_21243	AGGAGAAGGAGCACCCCCCT	NM_001243474	STARD13	1461	0	0	7	0	0	0	0
s_21244	TCCTCTGGTATGTGCCAGAG	NM_001243474	STARD13	330	0	28	0	0	0	0	0
s_66175	CTGGCGGCTGGAACTGCCTC	NM_178006	STARD13	170	0	0	0	0	1	0	0
s_15323	AGACCAGGGCCGTCGTTATT	NM_001165937	STARD3	1187	0	3	0	0	0	0	0
s_56405	GGGCGAGCCGGTCTGCCTGT	NM_032016	STARD3NL	470	0	0	0	83	0	0	0
s_56404	GGGCATCCAGCTTTGAAACA	NM_032016	STARD3NL	331	0	0	0	53	0	0	0
s_68290	AAATCAGCTGTTTCAGTCTT	NM_198332	STAT2	854	0	6	0	0	0	0	0
s_21423	ATATCTGAAGAGACCCAGTG	NM_001243835	STAT4	973	0	0	0	0	0	0	123
s_32478	GGCCCAGCTGTGCTGTGAGT	NM_003152	STAT5A	287	0	0	0	0	0	0	42
s_27486	GGGCTTGCCCGGGGCCACCC	NM_001288718	STAT5A	226	0	84	0	0	0	0	0
s_32481	CAGTGGGTACAGTTGTTTCC	NM_003154	STATH	1942	0	0	1	0	0	0	0
s_32480	CAGTGGGATTAACATGCAGT	NM_003154	STATH	166	0	48	0	0	0	0	0
s_42187	CTTTTGTTTAATCTCCACTA	NM_012449	STEAP1	1301	0	0	0	0	0	0	1
s_69915	TGCCGTCTGCCCTGCCCTTG	NM_207342	STEAP1B	1629	0	0	0	0	0	0	26
s_67682	CGGCTCCTGATTGCGGCCCC	NM_182915	STEAP3	317	0	1	0	0	0	0	0
s_03899	CATTCCCCACCATGGGACAC	NM_001007532	STH	547	0	0	0	0	0	0	1
s_03901	GGCAGGGTATGGCAGAACCC	NM_001007532	STH	85	48	0	0	0	0	0	0
s_32486	ATCCAGCTGGGCGCTGGGGC	NM_003156	STIM1	204	0	0	0	5	0	0	0
s_16066	CTAGACGGACGGTAGTACCG	NM_001169118	STIM2	1121	0	6	0	0	0	0	0
s_25848	TAAATCCCAGCCCCAGAAGT	NM_001282652	STIP1	805	0	19	0	0	0	0	0
s_38562	CTTCCCCAAAGCCCAGCCCG	NM_005990	STK10	942	0	27	0	0	0	0	0
s_24121	CTCTGTTCGCCCGGGGACCC	NM_001271978	STK25	279	0	0	0	0	0	0	1
s_57861	CCGCGTGAGCTTCGACCGCA	NM_032944	STK31	342	0	0	0	1	0	0	0
s_61704	GAAACCGCTGGGCAGTCTCC	NM_145001	STK32A	388	0	0	0	0	1	0	0
s_27659	CTCAGGCCACTCTTCTCACT	NM_001289058	STK33	714	0	0	0	0	1	0	0
s_27662	CGCCGAGTGTGCGCACCTGT	NM_001289061	STK33	1605	0	100	0	0	0	0	0
s_27663	CTGAGCCCGGAATTCTGCAC	NM_001289061	STK33	1421	0	39	0	0	0	0	0
s_59735	ACACCCAGCCAACAAAAAAT	NM_080836	STK35	1250	157	0	0	0	0	0	0
s_41242	TCCAGCCAGCCCTAGGCAGG	NM_007271	STK38	719	0	0	0	0	0	0	1
s_39170	CCGGAACCGCCAAGTGGTGA	NM_006282	STK4	804	0	0	0	0	0	1	0
s_37651	GAGACCACCCCCCTAGTCCC	NM_005563	STMN1	1496	0	1	0	0	0	0	0
s_55644	GCTGGAGAACCAGAGGGGTG	NM_030795	STMN4	89	0	5	0	0	0	0	0
s_55643	CTGAGTGAGTAACTCTTAGC	NM_030795	STMN4	314	0	0	0	1	0	0	0
s_22442	GGCGTTCCTCGGACCCCGCT	NM_001256677	STOML1	727	0	0	0	86	0	0	0
s_12865	CTTGAAAGAATATGACCATC	NM_001144033	STOML3	476	0	0	1	0	0	0	0
s_40472	CTCAGCAGGGGAGGAGGGGC	NM_006873	STON1	46	0	0	0	0	1	0	0
s_18716	GGACAAGGTCTGGGGGTGCT	NM_001198593	STON1-GTF2A1L	537	0	15	0	0	0	0	0
s_22292	TCCATCATACTCAGGCACCC	NM_001256430	STON2	1565	0	0	0	0	0	0	1
s_58091	GGCTGTGATCTCCTGTCATT	NM_033104	STON2	474	0	0	0	0	0	0	1
s_58090	CTACCCTCTTCACAGGAAAA	NM_033104	STON2	1226	0	0	0	0	0	1	0
s_22458	CCACTAACTAGATGATCAGC	NM_001256700	STPG3	1308	0	0	2	0	0	0	0
s_18968	ACTAGCCTAGCCCTCTGGGA	NM_001199041	STRA6	513	0	14	0	0	0	0	0
s_18967	TAGGGCCCCGCTTCTTGGCC	NM_001199040	STRA6	208	0	13	0	0	0	0	0
s_18970	GGTAGCCTTCTAGAGTAGTG	NM_001199041	STRA6	104	0	80	0	0	0	0	0
s_41057	GCGCTGGCCCACGCCGACTA	NM_007178	STRAP	520	0	0	0	0	0	0	23
s_41055	AGACGCTCTAGGCACCGGGA	NM_007178	STRAP	189	0	0	0	0	0	1	0
s_23665	CTGCAAACTGTTTTGTCAGC	NM_001270768	STRIP1	594	0	0	0	0	0	0	1
s_11025	TTTTAGTCCTGCGGCATTGC	NM_001134336	STRIP2	958	0	1	0	0	0	0	0
s_06301	CCTTCGGTGTAGACCCGGGT	NM_001039877	STRN4	934	1	0	0	0	0	0	0
s_66666	CTCCCGCCCTCAGCGCCGCG	NM_178862	STT3B	1294	0	45	0	0	0	0	0
s_38279	GATTGGGCGGCTGCTGGGGG	NM_005861	STUB1	356	0	82	0	0	0	0	0
s_23858	TTATTTACATTGCCCGTGCC	NM_001271609	STX10	465	0	0	0	0	0	0	1
s_11187	AAGCCTTGCTCGCAACGTTC	NM_001134773	STX16	171	0	0	0	0	1	0	0
s_48429	TTTGTGCGTCTCTCTCCTCT	NM_017919	STX17	584	0	0	0	1	0	0	0
s_47469	TTTCTCCCAGCAAAGCTTGG	NM_016930	STX18	2123	0	0	0	1	0	0	0
s_34641	ACCTGGAGATCTGGAGATAC	NM_004177	STX3	762	0	0	0	0	1	0	0
s_34642	CGGGATCCCGCGCAGCCTCA	NM_004177	STX3	151	0	0	1	0	0	0	0
s_35530	GATGTGAGATGCGGGTGTCT	NM_004604	STX4	142	0	0	0	0	0	0	1
s_35529	GACGCGGTGGGGGCACCATG	NM_004604	STX4	544	2	0	0	0	0	0	0
s_24191	CATCATGGGACCTTGAAAAT	NM_001272096	STX4	1519	3	0	0	0	0	0	0
s_26633	TGGCTTGTTCCCTCAGAACT	NM_001286210	STX6	597	0	0	0	0	0	29	0
s_36052	TGCAGCGCTCCCACCTTCCT	NM_004853	STX8	1370	0	0	0	1	0	0	0
s_05669	CGCGGCTCCGCACCAGCCAG	NM_001032221	STXBP1	286	0	0	0	1	0	0	0
s_44594	GCGCCAATCCTAGATTCGAT	NM_014980	STXBP5L	251	0	0	1	0	0	0	0
s_49418	CTTCAGGTGGAGAATGTTCC	NM_018423	STYK1	1248	0	0	0	16	0	0	0
s_49417	CAGGTGGATTATTCCGCGCC	NM_018423	STYK1	131	0	0	0	0	0	0	43
s_33989	CAATTCACTAGGAAGTGTTC	NM_003850	SUCLA2	786	0	0	0	0	0	11	0
s_58007	TGGCTGCAGGATATGCAAAT	NM_033050	SUCNR1	821	0	15	0	0	0	0	0
s_46702	CCCCACTTTAGGTGAACCCC	NM_016227	SUCO	265	0	2	0	0	0	0	0
s_53204	GGCCTGATTCCGCCATCCTT	NM_022491	SUDS3	1661	0	0	0	0	25	0	0
s_68628	TTCTGTGGCGCGAGGGACAG	NM_198596	SULF2	431	0	46	0	0	0	0	0
s_66065	AGCAAACTCAGTCGTGGCTT	NM_177529	SULT1A1	2481	0	18	0	0	0	0	0
s_66067	TGGCACACTAAGGAGGGTAA	NM_177529	SULT1A1	913	0	0	8	0	0	0	0
s_04066	ATGAGAGTTTTCAGGTACAT	NM_001008743	SULT1C3	422	0	0	0	5	0	0	0
s_37304	CTACATTAACTATTGCATCA	NM_005420	SULT1E1	1010	0	51	0	0	0	0	0
s_05690	CTTTTAATGGAGTTGGGCAG	NM_001032377	SULT6B1	1706	0	0	1	0	0	0	0
s_05692	TGGGCAGGGGCTGGAATAAA	NM_001032377	SULT6B1	575	0	0	0	1	0	0	0
s_02588	TGTGCGCCAGCACGAGCTGT	NM_001002255	SUMO4	276	0	0	0	2	0	0	0
s_16485	ACGAGGCGGCTACGGGCCGC	NM_001171945	SUN1	816	0	0	0	0	20	0	0
s_10934	GTTTCCATAGTTACAAGCCC	NM_001130965	SUN1	187	0	0	8	0	0	0	0
s_19238	TGCCGCGCCACTGGTCAGCC	NM_001199580	SUN2	637	0	20	0	0	0	0	0
s_63560	GGGCCTTTGTATTATTCAGT	NM_152782	SUN3	1071	0	5	0	0	0	0	0
s_63559	AAAAGCGGTAGGTACATGGG	NM_152782	SUN3	1491	3	0	0	0	0	0	0
s_59591	ATTGAGGCATCAAGACAGGA	NM_080675	SUN5	1140	0	0	0	0	0	1	0
s_41090	GGAGCTATAACACCCGCGCG	NM_007192	SUPT16H	224	0	0	0	10	0	0	0
s_24854	GCAAAGCCCACCCGCCCCGT	NM_001278482	SUPT20H	548	0	0	0	0	16	0	0
s_47745	CCAGGATCTCTGCTCAATCC	NM_017569	SUPT20H	258	0	1	0	0	0	0	0
s_32509	GTTAGGCGAGGTCAACGGGT	NM_003169	SUPT5H	31	0	0	5	0	0	0	0
s_32511	CATTTCCGGCTCCCTGTCAC	NM_003170	SUPT6H	1583	0	18	0	0	0	0	0
s_25943	GTTTGAAGAACTGCTGGCCG	NM_001282731	SUPT7L	165	0	9	0	0	0	0	0
s_32513	AGAACGAGAATTATCTCTAG	NM_003171	SUPV3L1	389	0	0	0	0	0	18	0
s_47635	GCCACCGCCGCCATCGCACC	NM_017503	SURF2	690	0	4	0	0	0	0	0
s_25195	CTTTTAAGGGGGCGGGGACC	NM_001280792	SURF4	122	0	0	0	27	0	0	0
s_25192	AGGAGGTGAGCAGCAGGCAG	NM_001280788	SURF4	147	0	0	0	0	1	0	0
s_25150	GAGGACAGCCAATCTCCGCC	NM_001278942	SURF6	523	0	0	1	0	0	0	0
s_53195	TGCGGAGCCAGAGACGGACG	NM_022486	SUSD1	439	0	19	0	0	0	0	0
s_50377	ACATTCCTGGCCCGCAGGCC	NM_019601	SUSD2	907	0	29	0	0	0	0	0
s_50376	AAAGTCCACAGGTGCCTGCG	NM_019601	SUSD2	138	0	0	0	2	0	0	0
s_27128	TCGGCCCCAGTCCAACGTGT	NM_001287008	SUSD3	1255	0	0	0	25	0	0	0
s_48518	AGTTCAGGTAGCGGGCGCGC	NM_017982	SUSD4	472	0	0	0	15	0	0	0
s_18057	TTCCGTCCCCCAACAAGCCC	NM_001193425	SUV39H2	1798	0	0	0	0	0	19	0
s_44313	AGAAATGATGAAAGGGCCGG	NM_014849	SV2A	653	0	1	0	0	0	0	0
s_44312	CTCCTGGGTCCTCTACTCAG	NM_014848	SV2B	1466	0	0	0	0	0	1	0
s_44591	CTCGCCTGCAGCGCGCGGAG	NM_014979	SV2C	930	0	5	0	0	0	0	0
s_69044	CAACAGCTACTAGGTTTTAG	NM_199342	SVBP	898	0	29	0	0	0	0	0
s_64036	GACGCGGGGTTCTGGTGTCA	NM_153366	SVEP1	559	0	0	0	0	0	0	1
s_49751	CCAGTGCCTATTACAGTGCC	NM_018711	SVOP	291	0	0	0	1	0	0	0
s_44763	GCGAGTCAAGCCACGCCTGG	NM_015055	SWAP70	1064	1	0	0	0	0	0	0
s_57599	TCCTCATTCGCCAGCTTTGT	NM_032796	SYAP1	851	0	0	0	0	0	2	0
s_57600	TGACTGACCTAGTAGGCATG	NM_032796	SYAP1	778	0	89	0	0	0	0	0
s_08661	AGACTGTCACAGCTAATTTA	NM_001099756	SYBU	326	0	0	0	0	0	0	4
s_08647	CACAATCTGGAGCGGATCCC	NM_001099744	SYBU	1041	0	0	0	2	0	0	0
s_08648	GAAGACCTCGAGGGAGACTG	NM_001099744	SYBU	449	0	0	0	1	0	0	0
s_08655	TCACTGCAACCTCTAACTCC	NM_001099751	SYBU	1697	1	0	0	0	0	0	0
s_08654	CGGGATGATCCCTTGATCCC	NM_001099751	SYBU	297	0	24	0	0	0	0	0
s_10558	GGCAGGCGCAGAACACACTG	NM_001129979	SYCE1L	115	0	18	0	0	0	0	0
s_09196	AGCAGCAGTTTCGCGGTCCG	NM_001105578	SYCE2	597	0	0	1	0	0	0	0
s_07546	CCGGGAGACCTGCCTAACCT	NM_001080468	SYCN	408	4	0	0	0	0	0	0
s_43141	CCTTAGCTATGTTAGTTACC	NM_014258	SYCP2	1938	0	0	0	0	112	0	0
s_06447	CAGGCGTGAGCCACCGCGCC	NM_001040274	SYCP2L	401	0	0	0	41	0	0	0
s_45589	TGAAATATTTTGGATTGCGT	NM_015484	SYF2	302	0	0	0	19	0	0	0
s_17005	AGGAAGAGCCGCGGGCCCGG	NM_001174168	SYK	672	0	0	0	1	0	0	0
s_35978	GCAGCGAAGCTCCTGGGTCT	NM_004819	SYMPK	563	20	0	0	0	0	0	0
s_60212	ACTCCCCTTCCCGGCCACCT	NM_133499	SYN1	936	0	29	0	0	0	0	0
s_11557	TCTAGACTCTGAGCTCTCAC	NM_001135774	SYN3	229	0	0	0	1	0	0	0
s_60231	ATTTGGCAACATGTATTAAG	NM_133633	SYN3	657	0	0	0	0	0	0	1
s_60230	AACCTACAATTTCCATTTTC	NM_133633	SYN3	704	0	0	0	0	0	0	15
s_55619	AGGTTTGGAAAGACAGCTCC	NM_030786	SYNC	271	149	0	0	0	0	0	0
s_39390	TTCATTCAGTCTCGGCCCCT	NM_006372	SYNCRIP	2653	0	0	0	54	0	0	0
s_39388	ACCCCGCCCTTCCGCTCCGA	NM_006372	SYNCRIP	1167	0	0	0	0	0	0	2
s_21870	TGAGTGAAGCGGACGCGCGA	NM_001253771	SYNCRIP	995	0	0	0	6	0	0	0
s_58050	CCCAGCGAGCAGCCGGGAGG	NM_033071	SYNE1	1785	0	0	0	2	0	0	0
s_63183	CAGTTGGGCAATATGGCCAG	NM_152592	SYNE3	389	93	0	0	0	0	0	0
s_40246	TCTAGGGTCTCTCTGTCTCA	NM_006772	SYNGAP1	1113	0	0	0	23	0	0	0
s_35759	ACTTTGCCCTCGGTCCCTAG	NM_004710	SYNGR2	610	0	0	0	3	0	0	0
s_34702	GGACCGGGGCAGGCAGGTGA	NM_004209	SYNGR3	246	0	0	0	5	0	0	0
s_42194	CGTTCGCCGAGGCCACGCCC	NM_012451	SYNGR4	649	0	0	0	0	0	0	1
s_34075	GTAGCTGGAGACTGAGGCTG	NM_003895	SYNJ1	117	0	0	1	0	0	0	0
s_49321	GGTTCCCAAAGCCAAGCATG	NM_018373	SYNJ2BP	1861	0	0	0	0	0	2	0
s_49322	TTACCATTCTAATTTGCCAT	NM_018373	SYNJ2BP	3028	0	0	0	0	1	0	0
s_49320	CCCTTCCCACTTGCTTCCAA	NM_018373	SYNJ2BP	2459	0	0	0	14	0	0	0
s_15495	AGCGTTTCACCATGTTGGCC	NM_001166209	SYNPO	292	1	0	0	0	0	0	0
s_15492	CCCTTTTGTTTCCGAGCATA	NM_001166208	SYNPO	923	0	43	0	0	0	0	0
s_26996	CAAGGAACAGTGTTAATAGA	NM_001286754	SYNPO2	404	3	0	0	0	0	0	0
s_09540	TAACCAATGTACACCCTTTC	NM_001114133	SYNPO2L	347	0	0	0	0	0	0	1
s_54846	GCCTGGCCCTCTCCCTTCTC	NM_024875	SYNPO2L	570	4	0	0	0	0	0	0
s_09541	TATTCTGAGTCCTGAATAAA	NM_001114133	SYNPO2L	413	2	0	0	0	0	0	0
s_32536	CACGGCTCCAGCCTCCGGGC	NM_003179	SYP	181	0	0	0	9	0	0	0
s_40196	ACAGATGAAGTTGTGTTTCA	NM_006754	SYPL1	482	0	0	1	0	0	0	0
s_67561	ACTCGGCCAGGTGCGGCCTG	NM_182715	SYPL1	1577	0	0	0	0	0	0	36
s_67559	AAGCCTCCCGGTCTCCGCCC	NM_182715	SYPL1	543	0	0	0	0	5	0	0
s_67560	ACATCTACTTGGTTCGCCAG	NM_182715	SYPL1	448	0	0	0	1	0	0	0
s_58631	TTTTTTAAAGGAAGGCGGCT	NM_033542	SYS1	388	0	41	0	0	0	0	0
s_58629	CAAACGGAAGAGAGGAACGA	NM_033542	SYS1	166	0	0	0	1	0	0	0
s_18601	TTTCATAAACAGGGAAGCTG	NM_001197129	SYS1	2127	0	21	0	0	0	0	0
s_68825	TTCAGAGGACGCGGGGAGCC	NM_198992	SYT10	293	0	0	0	1	0	0	0
s_14463	GACCCAGTGGGTTTCCACAC	NM_001160328	SYT3	484	0	0	1	0	0	0	0
s_56789	GATGACATGGAGCCAGCCAC	NM_032298	SYT3	228	0	0	0	1	0	0	0
s_69576	CCCAGTACTCCCTCCCGCCC	NM_205848	SYT6	638	0	4	0	0	0	0	0
s_34686	GAGCGGGCTGCACCTAGCCG	NM_004200	SYT7	1451	0	63	0	0	0	0	0
s_14714	TAGTAATGAGTAGTGCTTAT	NM_001162951	SYTL2	1414	0	139	0	0	0	0	0
s_14715	TTTTAAATGGCCATGCGAGA	NM_001162951	SYTL2	1073	0	28	0	0	0	0	0
s_14713	GCTCAGGAAGCTGGCTGAAC	NM_001162951	SYTL2	887	0	0	1	0	0	0	0
s_16922	CTTTTCCCGCCAGCCCGAGC	NM_001174068	SYTL4	766	0	0	0	0	0	0	1
s_16921	AATGCGGTCTGTGCCCCTCT	NM_001174068	SYTL4	1889	0	74	0	0	0	0	0
s_60360	ACTCTTTTATTTTTCCTCCT	NM_138327	TAAR1	1358	0	0	0	0	0	0	1
s_64142	CCCCACGCCCGAAGAGGGAT	NM_153497	TAB1	718	0	30	0	0	0	0	0
s_64143	GTTTTGTTTTGTCTTTTCCT	NM_153497	TAB1	307	0	0	0	0	2	0	0
s_64144	TCGTAGCGGACCGTGTGCGC	NM_153497	TAB1	63	0	0	0	1	0	0	0
s_63570	TGAGCAAACGCTTCCCATAT	NM_152787	TAB3	979	4	0	0	0	0	0	0
s_42329	GCTCGGGTGCTGTTAGGAAA	NM_013251	TAC3	350	0	0	0	0	0	21	0
s_07120	GAGTCACAGAAACTGGCCTG	NM_001077506	TAC4	71	0	0	0	0	14	0	0
s_39174	CCGCGGCGTCACGCTGGTCG	NM_006283	TACC1	456	0	0	0	0	0	0	57
s_69645	ACTCTGACATTTTGCCCCTT	NM_206862	TACC2	2179	0	0	0	0	0	0	1
s_69643	CGAAGACCCTCCCTCTGCCC	NM_206860	TACC2	478	0	0	0	0	1	0	0
s_39309	CGGTTCCGTTTCCGGAGTGG	NM_006342	TACC3	97	0	0	1	0	0	0	0
s_39310	GGTCTCAGCTTCAGACACCC	NM_006342	TACC3	634	0	0	0	0	0	0	21
s_06947	GCCAAGCAGGGGGTGGGACC	NM_001057	TACR2	64	0	0	14	0	0	0	0
s_06952	AACTGAGCGTCCTGCGCTAC	NM_001059	TACR3	1975	0	0	0	0	0	0	1
s_33179	ACCAATGCCACGATCACGAT	NM_003487	TAF15	1718	0	21	0	0	0	0	0
s_21103	GAAATTGGTGAAGTAGATGT	NM_001243160	TAF1C	429	0	0	0	2	0	0	0
s_32543	ATGGATGAAGCGAGAACAGC	NM_003184	TAF2	260	0	0	0	0	0	1	0
s_39606	CTCTTGCTACGTTTGCGAGT	NM_006473	TAF6L	1695	0	0	0	0	0	0	2
s_54861	TATTCCCTGCGATTAAGTTT	NM_024885	TAF7L	486	0	0	0	0	14	0	0
s_54860	CTACAATCTTGAACCGGCAC	NM_024885	TAF7L	656	0	23	0	0	0	0	0
s_04919	CCTGTAATCAGTGGGGTGCC	NM_001015892	TAF9	996	0	0	0	10	0	0	0
s_46225	AGGCAGGTAATCCTTCCCCA	NM_015975	TAF9B	833	0	0	0	1	0	0	0
s_60893	AGGGGAAAGAGCACCCAAAC	NM_138810	TAGAP	740	0	9	0	0	0	0	0
s_32549	AGAGAATGTCTCGGCAGCCC	NM_003186	TAGLN	791	0	0	1	0	0	0	0
s_33359	GGGACAGTAGACCAGAGCAA	NM_003564	TAGLN2	409	0	0	0	17	0	0	0
s_03977	AGAGCAGGTAATTAGCAGGC	NM_001008273	TAGLN3	228	0	0	0	23	0	0	0
s_28116	TTCCACGGACGCCCCCGCCC	NM_001290404	TAL1	1911	0	0	2	0	0	0	0
s_28114	CTCGGTTCCTTTCGATGGCC	NM_001290404	TAL1	1880	0	0	1	0	0	0	0
s_37309	GGCATATGTTTGTGTCCCTG	NM_005421	TAL2	446	0	0	0	0	64	0	0
s_40201	GGGCTTCGTCCAGGCGCGCA	NM_006755	TALDO1	32	0	4	0	0	0	0	0
s_26421	AGGTTGCGACTTGGACAAAT	NM_001284401	TAMM41	1400	0	0	0	0	1	0	0
s_26217	ATTTGCTGTCAGATGGGGCG	NM_001283179	TANGO2	1136	0	0	0	1	0	0	0
s_60187	TTTCAGTATCGTGCCATGAT	NM_133484	TANK	1593	0	0	0	0	0	15	0
s_01361	GGCTGCCTCGTCACTTGTCT	NM_000593	TAP1	1878	0	0	0	0	0	0	1
s_27915	AGGCGAGTGAGACTCATTGC	NM_001290043	TAP2	647	2	0	0	0	0	0	0
s_27916	AGTAAAATACAGTTGTCTCA	NM_001290043	TAP2	295	9	0	0	0	0	0	0
s_64035	TTCTCGCGCCGTGGCTGGCT	NM_153365	TAPT1	344	0	1	0	0	0	0	0
s_02731	AAGGTCAAACAAAATCACAC	NM_001003799	TARP	292	0	0	0	0	1	0	0
s_55183	ACCGCTGCTGGTGCTGTGTA	NM_025150	TARS2	590	1	0	0	0	0	0	0
s_66084	CCACGCTCTGTGACTTCACC	NM_177540	TAS1R1	1920	0	0	0	0	0	0	12
s_50372	TTAAGTAGAATCACACCTGT	NM_019599	TAS2R1	724	0	0	0	0	0	1	0
s_53654	GCACTCTTTTGAAATAGCAT	NM_023920	TAS2R13	387	62	0	0	0	0	0	0
s_47492	TTGCTATCACATCTGAATGT	NM_016945	TAS2R16	713	0	0	9	0	0	0	0
s_65980	TGAGTTCAATGCTGCCTTTA	NM_176889	TAS2R20	1669	0	0	0	16	0	0	0
s_65979	ACTCATTCATTAGTTTAAGC	NM_176889	TAS2R20	826	0	43	0	0	0	0	0
s_47487	TGTCCTCTTCACAGATGATA	NM_016943	TAS2R3	260	0	29	0	0	0	0	0
s_08185	GGTGATTTCTGACTTGACAC	NM_001097643	TAS2R30	359	0	0	6	0	0	0	0
s_65911	TACACGTAAGAGCTTATCAT	NM_176817	TAS2R38	1698	0	0	0	2	0	0	0
s_47488	AAATGAGCCATTCATGATCA	NM_016944	TAS2R4	1132	0	41	0	0	0	0	0
s_47489	CTTTTTAATTTTTCCCAGCA	NM_016944	TAS2R4	1076	0	0	0	0	0	4	0
s_65961	CTTCACATGCAAATAATGAG	NM_176882	TAS2R40	643	0	0	0	0	0	1	0
s_65969	GGTTTATTGAGAAGAGAGAA	NM_176884	TAS2R43	161	0	32	0	0	0	0	0
s_50031	ATTTGGTCTTTCTTGTTGAG	NM_018980	TAS2R5	3062	0	64	0	0	0	0	0
s_65983	TTCAATGTCCGTTCTTGTGA	NM_176890	TAS2R50	1407	0	3	0	0	0	0	0
s_53652	TGCCCATTTACCTACTCAGC	NM_023919	TAS2R7	774	0	103	0	0	0	0	0
s_00801	GAGGTGGGCTTAGGGATGAG	NM_000353	TAT	356	0	0	0	0	0	0	1
s_56430	CGCTACGCCACCTCGAGTCG	NM_032026	TATDN1	122	0	0	0	1	0	0	0
s_56431	GGGGAAGGTCAGCGCCGTAA	NM_032026	TATDN1	147	0	0	0	0	0	17	0
s_44152	GCCTTAGGAAGCTCGTCCAT	NM_014760	TATDN2	964	0	0	0	1	0	0	0
s_21940	TTCCTATTTTACATTCTTCC	NM_001253914	TBC1D1	423	0	0	0	0	0	0	1
s_21937	TTTCTTTTGCTCTTTTCTCC	NM_001253913	TBC1D1	667	0	0	2	0	0	0	0
s_45655	GGCCGCTGGGCGCGCAGAGG	NM_015527	TBC1D10B	139	1	0	0	0	0	0	0
s_68497	ACTCAAGCCTGCAGTCACTG	NM_198517	TBC1D10C	1972	0	0	1	0	0	0	0
s_09412	GCCCCACCGGCCGTAAACAC	NM_001113363	TBC1D14	469	0	0	0	1	0	0	0
s_27053	CCCGTGGGCCTGTCCTGTCC	NM_001286805	TBC1D14	656	0	0	0	0	0	0	1
s_09411	CAACACGTTTCTCAGCTCTC	NM_001113363	TBC1D14	4088	1	0	0	0	0	0	0
s_51359	GTGCCGCCGCGTCTGGAGCT	NM_020773	TBC1D14	418	0	0	0	0	3	0	0
s_14036	GCAAGCACAAGCGTAGCGTT	NM_001146213	TBC1D15	1078	0	0	0	0	0	1	0
s_15889	AGCCGAACGGATAAGAGAAG	NM_001168222	TBC1D17	781	0	0	0	0	0	0	5
s_49199	TGTCAGAGCCTAACAATTCG	NM_018317	TBC1D19	525	0	1	0	0	0	0	0
s_23362	ACCTCTGGTGATGATTCTAT	NM_001267572	TBC1D2	517	0	0	0	293	0	0	0
s_61358	GAAGCAAAGGAAACGACAGC	NM_144628	TBC1D20	656	0	6	0	0	0	0	0
s_26342	ATGTACAGTGTCTAGCCCGC	NM_001284305	TBC1D22A	1643	137	0	0	0	0	0	0
s_19076	GCTGGAATGAAGACGCTAAG	NM_001199198	TBC1D23	1223	0	84	0	0	0	0	0
s_31073	TAGCGTGCAGACGCCTACTG	NM_002536	TBC1D25	550	4	0	0	0	0	0	0
s_31072	GCTCCTGGCAACAGCACTCT	NM_002536	TBC1D25	459	0	0	0	8	0	0	0
s_45198	GACATCTCTGTTTCTGCTTT	NM_015279	TBC1D30	1036	0	0	0	25	0	0	0
s_13198	GGACTCTAAGAGAAGGTCTT	NM_001145088	TBC1D31	477	0	50	0	0	0	0	0
s_63448	CGTTTTCCGAAATGACGCAC	NM_152730	TBC1D32	581	0	57	0	0	0	0	0
s_63449	CTTCAGTACCAGCAGACCTC	NM_152730	TBC1D32	712	0	0	0	1	0	0	0
s_02272	GCACGTGTGTGTTGCTTCTC	NM_001001418	TBC1D3C	347	0	83	0	0	0	0	0
s_02273	GTGCGTGCACATGTGTATGT	NM_001001418	TBC1D3C	1107	0	4	0	0	0	0	0
s_56723	TGCACAAACACGTTGCAAGC	NM_032258	TBC1D3F	386	0	0	0	0	1	0	0
s_09808	TGCACAAACACGTTGCAGGC	NM_001123392	TBC1D3H	1305	0	0	0	1	0	0	0
s_28261	GGCAGGCATGTTGACGCCTC	NM_001291463	TBC1D3I	1946	0	0	0	0	1	0	0
s_44293	GCGCGGTCAGTCCTCAGGAA	NM_014832	TBC1D4	71	0	57	0	0	0	0	0
s_11042	CAGGTTTGTCAAAGATCAGA	NM_001134381	TBC1D5	824	0	0	0	0	1	0	0
s_44119	CCCGGGTGTAGAGGTGGCTT	NM_014744	TBC1D5	680	0	0	0	0	92	0	0
s_12781	GCCATCCGAAGGCGCGTGCC	NM_001143966	TBC1D7	1168	0	2	0	0	0	0	0
s_35535	CGGGTAAAGGGGCGCACGAG	NM_004607	TBCA	52	0	0	2	0	0	0	0
s_32562	TGGGAAGACAAAGGTTCTTG	NM_003192	TBCC	504	0	3	0	0	0	0	0
s_48839	TCAAGCGTCTGAGAAAATCT	NM_018138	TBCCD1	470	0	0	9	0	0	0	0
s_27367	CATGGAACTGAACCTCTTAC	NM_001287801	TBCE	453	182	0	0	0	0	0	0
s_14798	GGGGGGTCGATTGAAAATAC	NM_001163437	TBCK	137	0	39	0	0	0	0	0
s_14794	ATGTGTGTGTCAAAGGACTT	NM_001163436	TBCK	1101	41	0	0	0	0	0	0
s_12027	CCGCCTGTAGGGTCACATTG	NM_001139467	TBL1X	1164	0	3	0	0	0	0	0
s_16519	CATCTCTAATTGGCCCTTGC	NM_001172085	TBP	817	3	0	0	0	0	0	0
s_21846	CATTGACCTCAACTAACGCC	NM_001253676	TBPL1	1177	0	0	0	34	0	0	0
s_68863	GGAGAGGGGCGTCTCGCCTG	NM_199047	TBPL2	427	0	0	0	75	0	0	0
s_39866	TTTAGGAAGATTCAAAGATG	NM_006593	TBR1	132	0	0	0	11	0	0	0
s_68888	GATAAAGAACCTAGGAAGAA	NM_199122	TBRG4	574	0	0	0	24	0	0	0
s_59538	GTCGCAGGGTCTGATTCCTC	NM_080646	TBX1	315	0	0	0	15	0	0	0
s_38572	CGAAGGTGAGATGCAGGCTC	NM_005995	TBX10	604	0	0	1	0	0	0	0
s_62766	GGTGGGAGAGCTGATTCTCC	NM_152380	TBX15	572	0	30	0	0	0	0	0
s_07648	TTCCGCTTTCTCGCTTGTGT	NM_001080508	TBX18	3340	0	0	2	0	0	0	0
s_38569	TACGCTTTTTGGACCAATTG	NM_005994	TBX2	994	0	0	0	0	0	0	1
s_38567	AGGCCAAGCTCCGGCCGGGA	NM_005994	TBX2	135	0	0	0	0	0	0	21
s_42523	GAGTACTGCAGGGCCCCCCA	NM_013351	TBX21	757	0	0	6	0	0	0	0
s_09240	AAGTTGCTGGAGTCCAACCC	NM_001109878	TBX22	672	0	46	0	0	0	0	0
s_09241	AGACTGTCATTGTGACTTCA	NM_001109878	TBX22	1774	0	0	0	0	0	0	1
s_66790	AATCTAGTGGAAATTTGGGG	NM_181486	TBX5	692	0	21	0	0	0	0	0
s_20340	CCAAGATGCCGCCCCAGATC	NM_001206941	TCAF1	182	0	0	0	0	1	0	0
s_10612	TCCGAGACAGCTCAGTCCCC	NM_001130025	TCAF2	1189	0	0	0	1	0	0	0
s_26105	CTCCACTGAGACTTGTTCCC	NM_001282915	TCAIM	947	0	0	0	6	0	0	0
s_69168	AGATTCCGAGCATGGAACTT	NM_201437	TCEA1	774	0	0	1	0	0	0	0
s_32565	AGAGCCCAGAATCTGCTCCC	NM_003195	TCEA2	247	0	0	6	0	0	0	0
s_68691	GGCAACGGGGCCCTGTCCTG	NM_198723	TCEA2	163	0	0	0	0	0	0	1
s_32569	GGCCGATCGGGCCTCAGGGG	NM_003196	TCEA3	157	0	0	0	1	0	0	0
s_35898	GAGAGGTGAGTGACAATGCC	NM_004780	TCEAL1	789	0	0	1	0	0	0	0
s_59398	GTATGTCAGGAAAGAGAGGG	NM_080390	TCEAL2	328	0	0	0	0	0	0	28
s_59399	TCCCTCAGGGATGGAAGGTG	NM_080390	TCEAL2	501	0	0	0	0	1	0	0
s_04610	ATACATACTACACAGAGAAA	NM_001012979	TCEAL5	715	0	0	0	106	0	0	0
s_04612	TTGGTCTTTGCTAATCCCAC	NM_001012979	TCEAL5	1367	0	0	0	0	0	14	0
s_04611	TTCTTCCGTGGTTATCAGGG	NM_001012979	TCEAL5	578	0	0	0	0	0	0	1
s_62542	TTTGTCTTTGCTAATTCCAG	NM_152278	TCEAL7	890	0	0	0	1	0	0	0
s_63277	GCCAATCCAAGCCCACAGGC	NM_152634	TCEANC	114	0	89	0	0	0	0	0
s_40103	GCGCCCGCCGACTTTGAAAG	NM_006706	TCERG1	222	0	0	0	1	0	0	0
s_69779	TGGTATCCTCCACCAATGCA	NM_207040	TCF12	1348	0	0	0	15	0	0	0
s_69774	GACTGGGAGGAGCCGCACCG	NM_207037	TCF12	200	0	0	0	1	0	0	0
s_35540	CGAGGGAGGGGCCAATGGCA	NM_004609	TCF15	595	3	0	0	0	0	0	0
s_35542	GTCCGCCGCGCCCTGGCCAA	NM_004609	TCF15	394	0	0	0	0	0	0	1
s_07125	TTTGGGCCCACTAAATGCGT	NM_001077511	TCF19	326	0	0	0	1	0	0	0
s_44576	CCGGAACTTTCCCGCTTCAG	NM_014972	TCF25	2260	0	119	0	0	0	0	0
s_07995	ACCGAAACGAAAATCTCCCC	NM_001083962	TCF4	524	0	0	0	1	0	0	0
s_21144	CTTGCATTATGGAAAATCGG	NM_001243233	TCF4	338	0	14	0	0	0	0	0
s_21138	CTCTGCCAAACAGAGGTCTC	NM_001243231	TCF4	551	0	0	0	0	0	0	1
s_21136	TAGAGAGGCGGCCAAGATGG	NM_001243228	TCF4	761	0	89	0	0	0	0	0
s_21135	CTGGTCGACCACGCCTCCTC	NM_001243228	TCF4	1351	0	0	6	0	0	0	0
s_21148	ATCGATCTCGCGTATGCATT	NM_001243235	TCF4	2155	0	0	0	0	0	0	1
s_21145	GGCGGCTCTGCCAACTTTTC	NM_001243233	TCF4	2724	0	0	0	0	1	0	0
s_55960	CGGGTGTCAGCTTGCAGCCG	NM_031283	TCF7L1	44	0	0	0	1	0	0	0
s_56796	GGAGTTTCCGAAGAGTCCCC	NM_032300	TCHP	84	0	4	0	0	0	0	0
s_12704	ACGTCGCTGCTCCTTGAAAT	NM_001143852	TCHP	1379	0	87	0	0	0	0	0
s_12705	TGGTGGTTACCATCACGTGA	NM_001143852	TCHP	636	0	0	0	47	0	0	0
s_35543	ACTCTCTCCAGTGTCCTTTG	NM_004610	TCP10	1759	0	90	0	0	0	0	0
s_61423	CATGGTTTTTGTCAATTTGG	NM_144659	TCP10L	1209	49	0	0	0	0	0	0
s_23227	AGGCCATCCTTCTCGAGGGG	NM_001261821	TCP11	172	0	0	0	0	1	0	0
s_13637	ATCTCTTCGCCTCTTCCCGT	NM_001145541	TCP11L1	1466	0	11	0	0	0	0	0
s_13638	CTGCCCCCGACATCCCGGGA	NM_001145541	TCP11L1	632	0	0	0	0	0	0	2
s_52982	CAGCTCATCCACTATTGCTC	NM_022171	TCTA	575	0	97	0	0	0	0	0
s_52984	TTTTGCTTTTAGGGCGTGGA	NM_022171	TCTA	217	0	0	0	0	0	0	1
s_65494	GCGGCGCGCGTGAATGACGC	NM_174910	TCTE3	158	0	55	0	0	0	0	0
s_04702	GTGTTTGCTCTAGCAACCCA	NM_001013632	TCTEX1D4	190	0	0	0	1	0	0	0
s_04700	CCCTTCAGGCCAGCGGGGCC	NM_001013632	TCTEX1D4	1234	0	0	0	1	0	0	0
s_45797	TGAGCCCGGCCTCCGGTGCA	NM_015631	TCTN3	504	0	0	0	19	0	0	0
s_67273	CACGGCTCGGGGCGCCGAGC	NM_182499	TDRD10	262	0	0	0	2	0	0	0
s_09287	TTCTCTCTTTTGCAGCCAGC	NM_001110822	TDRD12	316	0	0	0	0	0	1	0
s_13956	GAAGGTGGAGCAAACTTTTA	NM_001146071	TDRD3	341	0	0	0	0	0	0	1
s_19000	TCACTGGTGAGAATGCAAAA	NM_001199092	TDRD5	629	0	0	0	3	0	0	0
s_43196	TTCTGCGCGTGCCCACGCAC	NM_014290	TDRD7	279	0	176	0	0	0	0	0
s_40449	CTAGCCGCTGCCCAATTACC	NM_006862	TDRKH	1031	0	0	0	0	0	12	0
s_33446	TGGGAGAGATTAGTCTATCT	NM_003598	TEAD2	1580	0	0	0	0	0	0	92
s_33444	GCTGGTAGGAACTCAGGATT	NM_003598	TEAD2	1499	0	0	0	0	1	0	0
s_22434	AAGTCACTGGGAACTTGAGT	NM_001256661	TEAD2	367	1	0	0	0	0	0	0
s_69176	GGGCGCGGGCGCCTCTCACC	NM_201443	TEAD4	335	0	0	0	0	0	0	1
s_69174	ACGCTGGAATGCGCGGAATG	NM_201443	TEAD4	123	0	0	0	8	0	0	0
s_45421	CAACTCGCTTCAGCCGACTC	NM_015395	TECPR1	692	1	0	0	0	0	0	0
s_45422	CTCCTGACCTGGCGCGACCC	NM_015395	TECPR1	487	0	0	0	26	0	0	0
s_44303	TCTCCTTCTACGGATATCTG	NM_014844	TECPR2	1324	0	0	0	0	0	7	0
s_44301	GCAGGTTGGACCAGAAGCTC	NM_014844	TECPR2	98	0	0	28	0	0	0	0
s_04255	TTTTCATCATCTCTGAGTTC	NM_001010874	TECRL	552	0	0	0	0	0	15	0
s_64538	CCAGTCTGTGAGAGAGCAGT	NM_172000	TEDDM1	559	0	0	0	0	0	1	0
s_13510	TGGAGCTTACCATTCTCACC	NM_001145398	TEF	2237	1	0	0	0	0	0	0
s_56244	CGCCCGACGGGTTTCCCTCC	NM_031898	TEKT3	476	0	0	3	0	0	0	0
s_46506	CATCTCGGTCGTCCCTACCC	NM_016111	TELO2	473	0	0	0	29	0	0	0
s_09397	GGATTCCGCCAGCTTCAACC	NM_001113324	TEN1	397	0	0	0	46	0	0	0
s_09396	ATTGTCACTGCCACCTCGGT	NM_001113324	TEN1	1039	0	2	0	0	0	0	0
s_09690	AGAGCATGAATCAGAACTGA	NM_001122679	TENM2	317	0	0	0	35	0	0	0
s_07573	GTAGAGAGTAGCCAGTTTTT	NM_001080477	TENM3	189	0	0	0	0	0	0	1
s_07571	CATGACGTTCACCTAAAAAC	NM_001080477	TENM3	649	0	0	0	0	20	0	0
s_08433	AGCTGCAATCCCGAGGCTTC	NM_001098816	TENM4	1348	0	0	0	0	0	0	1
s_40925	CCCTGGCATGTCGTCTTGCC	NM_007110	TEP1	578	76	0	0	0	0	0	0
s_40926	TCTCTTCTCAGATCCGCATC	NM_007110	TEP1	331	0	60	0	0	0	0	0
s_68860	CTGACATTTCCCAAGATGCC	NM_199046	TEPP	355	0	0	0	1	0	0	0
s_68859	AGGCCAAGGCAGGCCAGAAA	NM_199046	TEPP	222	0	0	0	0	1	0	0
s_61473	CCTGAACTTCTTAATTGGCC	NM_144679	TEPSIN	635	0	14	0	0	0	0	0
s_47617	CCAGAGGCAGGAACAGGTGT	NM_017489	TERF1	711	0	0	0	0	0	0	1
s_47618	GGCCAATCAGAAGCCGGAAC	NM_017489	TERF1	76	0	40	0	0	0	0	0
s_37854	GAAGTCCACACCGCCCAGGC	NM_005652	TERF2	465	0	0	3	0	0	0	0
s_15940	TGAGCACTGCTGCACGAACG	NM_001168325	TESC	176	0	0	0	1	0	0	0
s_15941	TTCCCGGCGGTTTCCGGGCC	NM_001168325	TESC	335	0	0	0	0	0	0	4
s_41037	CGGCTGTTGATTGGCTTTTC	NM_007170	TESK2	483	0	0	0	9	0	0	0
s_44211	GAGTTCCTTTCCCACAAGGG	NM_014796	TESPA1	342	0	0	0	0	0	0	1
s_08430	ACAGGCACTGCTTGGGGCAT	NM_001098815	TESPA1	727	0	0	0	0	0	1	0
s_44213	TTGTTTTACTCTTATGACTG	NM_014796	TESPA1	1304	0	0	0	0	0	10	0
s_55464	GACAGAGAAGTTGAGAGAGG	NM_030625	TET1	391	0	0	0	0	0	0	28
s_48048	TATGCGCCACGCTTTGTCCG	NM_017746	TEX10	210	0	0	0	0	0	0	5
s_56117	AGACAGGGGCGCTTTCTGCC	NM_031451	TEX101	310	0	0	0	2	0	0	0
s_55939	CACCGTAGCCTCCCAGAGCC	NM_031275	TEX12	1167	0	0	0	20	0	0	0
s_68311	ATTTTGGTGTGAAAAGCTCA	NM_198393	TEX14	360	0	48	0	0	0	0	0
s_27500	CTTGGCAACTGTTAAAGTCA	NM_001288733	TEX2	915	0	0	0	0	0	0	50
s_27501	TAGTCAGCTGATGTGCACTC	NM_001288733	TEX2	1417	0	0	0	7	0	0	0
s_61263	ATGCAGACCGCTGCAGCCAG	NM_144582	TEX261	1043	0	0	0	1	0	0	0
s_21340	CGTGTGCCTAGCCCCAGCGC	NM_001243726	TEX264	498	0	0	0	0	0	0	2
s_10524	AACAAACTATCCGGTTGCTG	NM_001129884	TEX264	517	0	0	0	0	1	0	0
s_10526	GGTTGATTTAGCAACACCCC	NM_001129884	TEX264	271	0	99	0	0	0	0	0
s_28927	TTTAAAAAAGGAAAGGAGGC	NM_001586	TEX28	88	0	0	0	1	0	0	0
s_27024	GGCCCCGAGTGGAGCAATCC	NM_001286775	TEX30	903	0	0	0	0	90	0	0
s_14856	AAGCCCCTCCTGCCTTTTCC	NM_001163857	TEX33	1061	0	0	0	17	0	0	0
s_10286	GCTCTTTGCCTCTTACCCTG	NM_001128202	TEX36	280	0	0	0	0	0	1	0
s_68524	CAATTACTTGCCTGGGTTCC	NM_198534	TEX45	681	0	47	0	0	0	0	0
s_20735	AGACGGGGTTTCACCATTGT	NM_001242521	TEX46	970	0	0	20	0	0	0	0
s_19103	AACACTGGATGCTGTAGATC	NM_001199233	TEX48	659	0	0	0	54	0	0	0
s_19105	GGCCACCAGACTGTATACTG	NM_001199233	TEX48	206	0	59	0	0	0	0	0
s_06964	ATGACAGGCAAAGCCCCTTT	NM_001063	TF	2087	0	8	0	0	0	0	0
s_06966	GCAGTTCTAGTGTGGGGTCT	NM_001063	TF	1318	0	83	0	0	0	0	0
s_23673	TTGAACTGAGACGCTCCGCT	NM_001270782	TFAM	250	0	23	0	0	0	0	0
s_05677	GGGGGCCCAGCCGGAGCGCA	NM_001032280	TFAP2A	141	0	0	0	0	0	0	35
s_32608	TTGTGGTACTGGCGAGCAAT	NM_003220	TFAP2A	1365	24	0	0	0	0	0	0
s_32613	GCGCCGAGCCCCACGCTGTG	NM_003222	TFAP2C	551	0	1	0	0	0	0	0
s_32614	GGGACGAAGCGCGGAGTCAG	NM_003222	TFAP2C	233	0	2	0	0	0	0	0
s_32615	CTGCAGACCCCGGTTGCAGC	NM_003223	TFAP4	596	2	0	0	0	0	0	0
s_43692	CTCTGGTCTGGCCGCCCCGG	NM_014553	TFCP2L1	361	1	0	0	0	0	0	0
s_40929	GCAGGCGCGCTGCGCGGAGC	NM_007111	TFDP1	277	0	0	0	0	0	0	1
s_17298	TTTATTGCTTCTCGGCCTTT	NM_001178142	TFDP2	2293	0	0	9	0	0	0	0
s_15807	CTTTTGCTAAGAGGCTCCTG	NM_001167827	TFEB	1493	0	0	7	0	0	0	0
s_24097	AGAGCTGGTCGGGACAGCCC	NM_001271945	TFEB	354	14	0	0	0	0	0	0
s_21487	CTGTAAATGCTGGTGGCATT	NM_001244583	TFEC	134	0	0	0	0	0	0	1
s_41766	GCCACAGTAAAAGCTCTTGT	NM_012252	TFEC	1263	0	0	0	1	0	0	0
s_32620	TGATAGACAGAGACGACATG	NM_003225	TFF1	1005	0	0	0	1	0	0	0
s_37313	AGGCTGCCAGCGTGGAAAAC	NM_005423	TFF2	823	0	8	0	0	0	0	0
s_37314	ATGACCCAACTCTCTGTCCA	NM_005423	TFF2	693	0	0	0	24	0	0	0
s_03926	TTTTTCAGCTGTTACTACAA	NM_001007565	TFG	759	0	1	0	0	0	0	0
s_41573	GGATATGGCTGCAGAGCGGC	NM_012143	TFIP11	144	0	101	0	0	0	0	0
s_39184	AGCTATTTCCTTTACTTTCC	NM_006287	TFPI	937	0	25	0	0	0	0	0
s_39183	ACTGATTACAAAAACAATCC	NM_006287	TFPI	603	0	0	0	28	0	0	0
s_42504	ACACTTCTTCTCCCAGACCC	NM_013342	TFPT	577	0	4	0	0	0	0	0
s_32631	TGAGGATCTTGTCTAAACTG	NM_003235	TG	956	0	0	0	0	1	0	0
s_15152	ACGGCCGGGCTTCCAGCTCC	NM_001164719	TGFB1I1	1225	0	0	0	0	0	0	70
s_46125	AAAGCTGAGGGCCAGGCACT	NM_015927	TGFB1I1	1416	0	24	0	0	0	0	0
s_46126	ACTCCTCCCTCTACCTACAC	NM_015927	TGFB1I1	2289	0	0	0	12	0	0	0
s_12409	ACACGGCCCGCCTCGCGGGG	NM_001142621	TGFBRAP1	139	0	0	0	0	0	2	0
s_64422	CCAAATGTGACAAGCAGGCT	NM_170695	TGIF1	650	0	0	0	1	0	0	0
s_64821	CTGTCAGTCCCTTCCAGTCT	NM_173207	TGIF1	2391	0	0	0	1	0	0	0
s_00811	AGGAATCAGCCTGGTGCCAG	NM_000359	TGM1	350	0	14	0	0	0	0	0
s_32654	ACAAGACCAGCTTGGGGAGA	NM_003245	TGM3	171	0	0	0	0	0	0	68
s_32644	ATCTTGGCTCCTGATTTCCT	NM_003241	TGM4	1667	0	127	0	0	0	0	0
s_34783	TGATCTGCTCGGTAATCAGG	NM_004245	TGM5	144	0	83	0	0	0	0	0
s_34784	TGGTTTGCTCACTTGCCCTC	NM_004245	TGM5	1249	0	0	0	0	0	0	1
s_58971	CCGTTGTTCCAGGTACATCT	NM_052955	TGM7	1130	0	5	0	0	0	0	0
s_39582	ACGCTTTGCAGGTGATCGGA	NM_006464	TGOLN2	374	0	0	0	18	0	0	0
s_23874	CTAACGCCATGAGGAACGCG	NM_001271644	THADA	1007	0	0	0	2	0	0	0
s_51008	GCAGTGCCTTGGAAGGCGGC	NM_020457	THAP11	247	0	0	1	0	0	0	0
s_51010	GGAAAGAATCTGCTCTTCGG	NM_020457	THAP11	482	0	99	0	0	0	0	0
s_60407	TTCGGGCCTGAATTGGGGCC	NM_138350	THAP3	616	0	1	0	0	0	0	0
s_18548	GGCAAAAAGGGCAACTGAAG	NM_001195753	THAP3	615	0	53	0	0	0	0	0
s_60405	AGGCCCAAGGCTAGGAGTTG	NM_138350	THAP3	189	0	0	0	0	0	2	0
s_46201	CGGCTGGTTCTGCTGTCCGA	NM_015963	THAP4	791	0	6	0	0	0	0	0
s_27334	GGAGCTGGCTGAGAGGGGAC	NM_001287601	THAP5	589	0	39	0	0	0	0	0
s_27332	CACAGGCAGGAGGTAGCCGC	NM_001287601	THAP5	649	0	0	0	9	0	0	0
s_61573	TAGAGAGGCGCAGCTTCTCT	NM_144721	THAP6	294	0	0	0	0	1	0	0
s_54455	CGCTCCTCCCTCCGCGTTGG	NM_024672	THAP9	597	0	1	0	0	0	0	0
s_32661	TAACTGCCTGAGATAAATGT	NM_003247	THBS2	415	0	0	0	1	0	0	0
s_47317	CTCCCAGGATTGGTTTAGGA	NM_016585	THEG	252	0	0	0	0	0	0	59
s_47319	GAGACCTGACGGGAACCTGC	NM_016585	THEG	305	0	0	0	1	0	0	0
s_24947	CTCTCACTCTGCTCTTCGTT	NM_001278578	THEG5	1285	0	0	0	11	0	0	0
s_24946	CTCCTTCTCTAAACTTGCCT	NM_001278578	THEG5	584	0	1	0	0	0	0	0
s_59097	TTGATAGTGCTGATTTATAG	NM_053055	THEM4	91	0	0	5	0	0	0	0
s_47428	CACTTTCGCGTTCCCTGGGG	NM_016647	THEM6	514	0	0	0	0	1	0	0
s_36681	GTTTCCCTAGCGACTCAGTT	NM_005131	THOC1	578	0	0	0	34	0	0	0
s_07831	CCTTGCCTCGGGTTTCCGCT	NM_001081550	THOC2	948	0	0	0	2	0	0	0
s_56939	TTTCTCCCTTACCTATTCTT	NM_032361	THOC3	1756	29	0	0	0	0	0	0
s_56937	CGTTAAGTGTGAAGCATATT	NM_032361	THOC3	493	0	8	0	0	0	0	0
s_54056	TGCAGGATCATTGGGTTTTG	NM_024339	THOC6	528	0	0	2	0	0	0	0
s_26491	CTCCTCCATGGCTGTTTACC	NM_001285404	THOC7	520	0	0	0	0	0	0	31
s_01079	CCCTATCCAAATCTTCTCCG	NM_000460	THPO	477	0	0	0	1	0	0	0
s_27884	GGGGGAGGGGAGGGACCAGG	NM_001289998	THPO	36	0	0	4	0	0	0	0
s_69022	AAAAAATAGCCTTTGCTTGC	NM_199334	THRA	861	3	0	0	0	0	0	0
s_10282	CCTGCAAAATGTCAACTCCT	NM_001128177	THRB	3118	0	3	0	0	0	0	0
s_32668	CAGATCTGTCTCTGGGCAGA	NM_003251	THRSP	1129	0	0	0	2	0	0	0
s_68979	TAATACCAATTCTGACCCCA	NM_199263	THSD1	493	0	15	0	0	0	0	0
s_68977	GCATCTCCATTTTCTTTCCC	NM_199263	THSD1	234	0	17	0	0	0	0	0
s_45068	CGAGAGCGCGAGGGCGAGAA	NM_015204	THSD7A	1228	0	0	0	0	0	0	1
s_48028	CACCGACACCACTTCCAGAA	NM_017736	THUMPD1	646	2	0	0	0	0	0	0
s_55390	AGGGCTGATGCGACCCTCCC	NM_025264	THUMPD2	959	0	0	0	1	0	0	0
s_42201	GTAAATCTGCTTCTCCAGTT	NM_012454	TIAM2	805	0	52	0	0	0	0	0
s_04348	GGAGCCTGCCTGCTCTAGAA	NM_001010927	TIAM2	276	0	36	0	0	0	0	0
s_52380	GGAACTGTCACCGAGGCTAG	NM_021649	TICAM2	298	0	0	0	0	0	13	0
s_58794	TGGTGCGCGGTACACCGACC	NM_052864	TIFA	49	0	76	0	0	0	0	0
s_62175	ACGTCCAATGAAACTTAGCC	NM_145719	TIGD3	337	0	2	0	0	0	0	0
s_57755	CAAGCGCCGAGTGACGCACG	NM_032862	TIGD5	376	0	0	4	0	0	0	0
s_57754	ACAAAGGGGAGGGACCCGTG	NM_032862	TIGD5	747	0	0	0	7	0	0	0
s_21168	CGCGGCGCACCGGAAGCGGT	NM_001243253	TIGD6	294	0	4	0	0	0	0	0
s_21169	GCGGCACACCACGGATCGCC	NM_001243253	TIGD6	160	0	0	2	0	0	0	0
s_58261	TCCTCAGATCGGCGGCCTTT	NM_033208	TIGD7	454	0	0	0	10	0	0	0
s_58260	GGCCTCCACGGAAGCCAAGC	NM_033208	TIGD7	436	0	0	0	3	0	0	0
s_42211	TAGCCAGTGACCTTTTTCCT	NM_012458	TIMM13	1089	0	1	0	0	0	0	0
s_39291	GGCCCTGCCCACGTCCTCAA	NM_006335	TIMM17A	712	0	9	0	0	0	0	0
s_39292	GGCCGCGAGTCCCGGCTGTG	NM_006335	TIMM17A	139	0	0	0	4	0	0	0
s_15855	ACCCTACTGTCCCCGAAACC	NM_001167947	TIMM17B	553	0	0	0	0	0	36	0
s_39275	CGAGTGTTTACGGCCTGACT	NM_006327	TIMM23	997	0	0	0	0	0	0	40
s_39337	TGTGATTGGGCGCGACTACG	NM_006351	TIMM44	382	0	0	0	0	0	47	0
s_02326	GATCATTCTTGGGTGTTTCT	NM_001001563	TIMM50	1395	0	6	0	0	0	0	0
s_02327	GGGGGATGCGTCAGGGTCAT	NM_001001563	TIMM50	562	0	0	0	0	0	0	13
s_34447	ACTGACCCAGTGCACAACTC	NM_004085	TIMM8A	1065	0	0	0	0	1	0	0
s_13877	GGCGCAACGGCAGGGTTGCG	NM_001145951	TIMM8A	176	0	30	0	0	0	0	0
s_42216	CGCATGCGTGTTGTGTCTCA	NM_012460	TIMM9	470	0	67	0	0	0	0	0
s_32678	ATAGATTCTGGAGACTTTAG	NM_003254	TIMP1	1204	0	0	0	69	0	0	0
s_32681	CGGGAAGCCCCCGACGTGCC	NM_003255	TIMP2	68	0	0	0	0	0	0	1
s_00819	TCCAAAACTGTAGTAAAACC	NM_000362	TIMP3	179	0	0	0	0	0	2	0
s_00818	CACCCTTCAGCAAGGGATTT	NM_000362	TIMP3	751	0	0	0	18	0	0	0
s_19985	CGACAAGCACACGATTGTCC	NM_001204414	TINAGL1	501	0	0	0	0	0	0	1
s_42219	AGCCGCCAACTCATGTCAGC	NM_012461	TINF2	1216	0	0	0	0	0	0	1
s_42220	CAGGCTCCGCGAAGAAAGCA	NM_012461	TINF2	152	0	27	0	0	0	0	0
s_63674	CACCGCCCTCTTGAACTCGT	NM_152902	TIPRL	419	0	45	0	0	0	0	0
s_13913	GCTCTCCTGAAAGCAGGGAT	NM_001146020	TJAP1	1068	0	59	0	0	0	0	0
s_13912	GAGGACTGGCCACAGAAGGA	NM_001146020	TJAP1	303	0	0	0	0	0	6	0
s_16093	ATGCTCTAGTTCCCTGGCAA	NM_001170415	TJP2	508	0	0	0	21	0	0	0
s_16092	TTCTTTCTCTATTCGTGCCC	NM_001170414	TJP2	1019	0	0	0	0	1	0	0
s_16098	GTAGTGCTTTTCAAAGCGTT	NM_001170416	TJP2	356	0	19	0	0	0	0	0
s_23357	TTATTCCTGCCGGGTCTTGC	NM_001267561	TJP3	1671	0	0	0	2	0	0	0
s_23353	GGTGCTTAGGAAACCCTCGT	NM_001267560	TJP3	460	0	0	0	1	0	0	0
s_23354	TGGTATCAAGCGTCCGCACA	NM_001267560	TJP3	657	1	0	0	0	0	0	0
s_32686	CATGGCGTCTACAGCCGCAT	NM_003258	TK1	724	0	96	0	0	0	0	0
s_24087	TGAGGACAAGCTCGGAGAAT	NM_001271935	TK2	464	0	0	0	1	0	0	0
s_45669	GACACAAGCGAAAAGACAGG	NM_015533	TKFC	479	0	0	0	14	0	0	0
s_14486	GCTGCTTTCGGGGAGAGTTT	NM_001160407	TLCD1	612	0	1	0	0	0	0	0
s_36557	CTCGCTCCCCTTTGCGTCCC	NM_005077	TLE1	464	0	9	0	0	0	0	0
s_12903	AGGGGTGGTGCGCTATCTTT	NM_001144762	TLE2	571	0	20	0	0	0	0	0
s_12900	GAACGGGGAACGGGGAGTGT	NM_001144761	TLE2	143	0	37	0	0	0	0	0
s_12904	CACTGCTTCCCAGATCATGC	NM_001144762	TLE2	2298	0	0	0	0	1	0	0
s_26171	TGTGTCGAAGGCCTCTTATG	NM_001282982	TLE3	683	1	0	0	0	0	0	0
s_51634	GGCCTACGACTGGGTGCCGC	NM_020908	TLE3	326	1	0	0	0	0	0	0
s_40728	TCGGAGCTACAGGCGACGCC	NM_007005	TLE4	367	0	0	0	0	0	0	23
s_54613	GATCTGCTTCGCGGTCCAGG	NM_024760	TLE6	293	59	0	0	0	0	0	0
s_11938	ACCTAGGGATTCGTGTTCAA	NM_001136555	TLK1	584	0	0	0	0	1	0	0
s_26373	AGGCGGGTCCTGGGCACCAG	NM_001284333	TLK2	656	0	0	1	0	0	0	0
s_26372	ACCGATCCGGATTAAGGGGC	NM_001284333	TLK2	1919	0	2	0	0	0	0	0
s_55818	AGGGTCTCACTTTGTCACCC	NM_030956	TLR10	1636	0	0	0	0	0	8	0
s_32702	CCGCGGCCGTGCTTCCCAGC	NM_003264	TLR2	769	0	0	0	0	0	0	1
s_32703	GCGAGGTCCAGAGTTCCCTC	NM_003264	TLR2	668	0	3	0	0	0	0	0
s_32706	TTTTTTTAAGCTGAGATCCT	NM_003265	TLR3	1149	0	0	0	9	0	0	0
s_32712	TTTTCTCTGAGGGCTGTGAG	NM_003268	TLR5	487	0	0	0	0	0	0	58
s_38715	ATTTTTACCTTTCAAAGGTC	NM_006068	TLR6	1222	26	0	0	0	0	0	0
s_38716	CCAATTTTCTAATTCGTGTG	NM_006068	TLR6	1053	0	0	0	0	1	0	0
s_60708	TTTTGTGTATTTGTGTGTAC	NM_138636	TLR8	696	0	0	0	1	0	0	0
s_56315	AACGCATTCGGCGCAAAAGA	NM_031940	TM2D2	232	0	0	5	0	0	0	0
s_17349	TGAAATACTGGTTTACTGTT	NM_001184723	TM4SF18	1262	0	0	0	0	0	0	65
s_24445	ACCGGCCTAATAAACATGTG	NM_001277233	TM7SF2	376	0	0	10	0	0	0	0
s_39450	CAGCCACTCCTCTCCCGAAG	NM_006405	TM9SF1	443	0	0	0	0	0	11	0
s_35938	CGATCTAGAGCTCCCACGCT	NM_004800	TM9SF2	441	0	0	0	1	0	0	0
s_44112	ATCAAGGTCTCAGGTAACCC	NM_014742	TM9SF4	1221	0	0	0	1	0	0	0
s_49266	AGTCGTGCTCTGGGACAGAT	NM_018352	TMA16	825	0	0	3	0	0	0	0
s_07710	TGCTCTGCCCGCTAGTTCTC	NM_001080532	TMC3	362	0	0	0	41	0	0	0
s_07708	CATATGCATGACTGGCCTCC	NM_001080532	TMC3	4443	0	0	0	0	0	6	0
s_23246	CGAATCTATTTACTTCCTTA	NM_001261841	TMC5	583	0	0	0	0	32	0	0
s_09116	GAATGAATGCAGACTACGGG	NM_001105248	TMC5	296	0	0	0	5	0	0	0
s_09925	AAAAATTGGGGACTTCAACC	NM_001127198	TMC6	331	0	0	2	0	0	0	0
s_54800	TGCTTGTCGCCACCGCTGGA	NM_024847	TMC7	1057	0	0	0	0	0	1	0
s_62951	CCCCTGAGATGCAGAGGTGA	NM_152468	TMC8	876	0	0	0	0	1	0	0
s_21030	GGAGGCTTGCTTCGGGGACC	NM_001242925	TMCC2	323	0	0	0	0	0	1	0
s_62927	CAAAAGGCTGAGTTTTGTCA	NM_152453	TMCO5A	309	0	24	0	0	0	0	0
s_67375	TACCCCCGCAACGAGAGTAG	NM_182547	TMED4	2436	0	0	0	0	0	0	1
s_67373	ACGGATGGAGTTGCAGGAGA	NM_182547	TMED4	506	0	0	0	22	0	0	0
s_49141	AAAAGCTGGCTCCTGTCTCT	NM_018286	TMEM100	2114	0	45	0	0	0	0	0
s_12701	TGCTCTGCTGTTCGCTAGAT	NM_001143841	TMEM106C	465	0	0	0	0	0	1	0
s_56921	CGAAGGCGCTTCTAACCTAA	NM_032354	TMEM107	187	0	0	0	1	0	0	0
s_56920	CCTCTGAGGAACAAAGGGCC	NM_032354	TMEM107	1077	0	0	0	0	1	0	0
s_26061	GGAACAGGCTAGTAGTTGCT	NM_001282865	TMEM108	238	0	29	0	0	0	0	0
s_26060	CCAACCCCTTTTAGAGGGGC	NM_001282865	TMEM108	255	0	0	14	0	0	0	0
s_53880	CTAGGTGCTCGTTAGCGGCT	NM_024092	TMEM109	159	0	0	0	2	0	0	0
s_40767	GGTCCGTGCTCATGGCCTCC	NM_007024	TMEM115	1150	0	0	0	51	0	0	0
s_56720	CAGAAAATCCACCATCCTGC	NM_032256	TMEM117	345	0	24	0	0	0	0	0
s_67060	AGCAAGGGTGGGATTGCGTG	NM_181724	TMEM119	409	0	0	0	42	0	0	0
s_48269	CTCACGGGACTGGTAGTTCG	NM_017849	TMEM127	468	0	18	0	0	0	0	0
s_57835	CACACTTGCCGACATGAGAG	NM_032927	TMEM128	319	0	0	7	0	0	0	0
s_57837	TGTTTAGTTAGCGAGCAGCT	NM_032927	TMEM128	1186	0	47	0	0	0	0	0
s_11087	GAGCTCTGGAACCCCTAGAG	NM_001134451	TMEM130	389	0	0	13	0	0	0	0
s_58879	AAGACAATATGAGCTCAAAA	NM_052907	TMEM132B	528	0	6	0	0	0	0	0
s_47108	AGTGCTGCGAGCCTATAAGA	NM_016464	TMEM138	771	0	0	0	0	0	9	0
s_47109	CAGTGTCTTCTGCATCTCCT	NM_016464	TMEM138	701	0	0	0	84	0	0	0
s_49164	TGGGAGCTTCGAGAGTTCTT	NM_018295	TMEM140	1048	0	52	0	0	0	0	0
s_57838	CGCCTGAGGGCGGGTCCGCG	NM_032928	TMEM141	13	0	8	0	0	0	0	0
s_49246	ACCCTCTCTAAGTGTCACAG	NM_018342	TMEM144	1003	0	0	0	0	0	0	1
s_26772	ATCGCGGCTAGCGCCGTTGG	NM_001286489	TMEM14B	457	0	0	0	15	0	0	0
s_11979	GGCACCGGGAGTAAGGGGCT	NM_001137560	TMEM151B	761	0	0	0	0	0	1	0
s_63362	AGTGAGAATGCGTGTGGTCC	NM_152680	TMEM154	465	0	0	0	0	0	11	0
s_56685	TGCCCCCCTCGCGCAGGCAG	NM_032227	TMEM164	232	0	49	0	0	0	0	0
s_53187	AGCTGCTGATTCCAGGTCCC	NM_022484	TMEM168	601	0	0	6	0	0	0	0
s_61968	CTCGCAGAGACACAGCCCCA	NM_145254	TMEM170A	1808	0	156	0	0	0	0	0
s_49542	GACGGCCCTGGGAAAGCCCG	NM_018487	TMEM176A	40	0	0	0	0	139	0	0
s_49541	CCCAGTGACCCTCGCGCAGC	NM_018487	TMEM176A	544	0	19	0	0	0	0	0
s_42783	TTCTGACAGCCGTTCCTCTC	NM_014020	TMEM176B	1170	0	28	0	0	0	0	0
s_08860	GGGGTTCTCCTGCTGCGCGA	NM_001101314	TMEM176B	76	0	0	0	0	0	1	0
s_08859	CAGCCCCTCGGGTTCATGAC	NM_001101314	TMEM176B	1586	0	12	0	0	0	0	0
s_18392	GCTGGGTTCGCCGCCGCCGG	NM_001195278	TMEM178B	194	0	32	0	0	0	0	0
s_26693	CCGCAGGCGCTTCCCGCGCT	NM_001286389	TMEM179	395	1	0	0	0	0	0	0
s_69032	AGTAGTCCGAGAGCGCCCAC	NM_199337	TMEM179B	1232	0	2	0	0	0	0	0
s_51468	GCACGAAGGAAAATGGTGCT	NM_020823	TMEM181	227	0	0	0	0	0	0	1
s_61367	TTCTCTCTATAGTCAAGAGA	NM_144632	TMEM182	443	0	0	0	27	0	0	0
s_41794	GTCGTAGCTGGTTTTGTGAG	NM_012264	TMEM184B	694	0	0	0	0	0	13	0
s_49053	GGGGCTGCAGGATTGCGTAC	NM_018241	TMEM184C	248	0	0	0	0	0	0	1
s_16942	CACTGGGGAAAATCTCCAGA	NM_001174092	TMEM185A	435	0	0	0	1	0	0	0
s_16943	GATCTGCCCGCCAGACTCCC	NM_001174092	TMEM185A	898	0	1	0	0	0	0	0
s_45463	GCCGCTACTCCCAGGCGTTA	NM_015421	TMEM186	438	96	0	0	0	0	0	0
s_33187	GCGCGAAAATGCTCGCTTCC	NM_003492	TMEM187	948	0	0	0	0	0	0	1
s_61080	AGTTCTGTTGCTAGGGAGTC	NM_139172	TMEM190	2655	0	0	6	0	0	0	0
s_20460	TAAACCCACTACACACTAAA	NM_001207052	TMEM191C	408	55	0	0	0	0	0	0
s_08744	GCCTGAACCACCTCGGTTCC	NM_001100389	TMEM192	1799	0	0	0	1	0	0	0
s_11571	CAGCTCGCGGGGAGCGGGGC	NM_001135820	TMEM2	362	0	0	0	0	0	0	1
s_58892	ATAAGGAGCCTAGTGAAGGC	NM_052913	TMEM200A	373	0	0	0	15	0	0	0
s_07358	CACGGCCTTGTTTCAGTTAG	NM_001080209	TMEM200C	2974	0	0	0	0	0	0	1
s_07360	GATAAAGGCCCTGGGGTGGG	NM_001080209	TMEM200C	91	0	0	0	1	0	0	0
s_07359	CGGAGTGGGATCTGGGAGTA	NM_001080209	TMEM200C	188	0	0	0	3	0	0	0
s_07528	ATTTTTGATCTGGTCAGATC	NM_001080462	TMEM202	1086	0	14	0	0	0	0	0
s_59072	CGAAGAGCACCAGAAGCTGC	NM_053045	TMEM203	428	0	85	0	0	0	0	0
s_13527	TAAGCGCAGCTGAAGCGTGA	NM_001145416	TMEM205	332	0	42	0	0	0	0	0
s_49071	CACATGCAGGCCTCCGCCAC	NM_018252	TMEM206	3407	0	0	0	1	0	0	0
s_43013	GGTGAGAGGAAGCCGCCCTC	NM_014187	TMEM208	1069	2	0	0	0	0	0	0
s_57713	TAAGCAGCAAAATTCAGACC	NM_032842	TMEM209	587	0	120	0	0	0	0	0
s_02351	TCAGCCTCATCTCCCCTGCC	NM_001001663	TMEM211	1520	0	0	0	0	0	0	9
s_02349	CAGACCCCGACCTTCTCCTT	NM_001001663	TMEM211	2154	41	0	0	0	0	0	0
s_08051	TGTCCTTATTGAGAAACAAG	NM_001085429	TMEM213	322	0	0	0	0	0	0	131
s_70194	ACCCGCTTCCGTGCCCGGGA	NM_212558	TMEM215	705	0	6	0	0	0	0	0
s_47166	GTTAGCATTGGTCTTTTCTG	NM_016499	TMEM216	448	0	79	0	0	0	0	0
s_62087	GAGCTGCGCAAGCCGTGGAC	NM_145316	TMEM217	621	0	0	0	0	1	0	0
s_62085	AGGGGTGCCCACATCCAAGA	NM_145316	TMEM217	302	0	0	0	0	0	0	14
s_07736	GGTCGGTGCCTGTCAGCCTT	NM_001080546	TMEM218	1064	0	0	0	0	0	1	0
s_67914	CAAGGAAGGAGCCACCAGAA	NM_194280	TMEM219	281	0	0	0	0	0	7	0
s_17810	AAGTCTTTTCTCCTCCCTCC	NM_001190844	TMEM221	1169	0	0	0	0	0	0	1
s_07629	TCGTGTTCTGCGTGCTGGAT	NM_001080501	TMEM223	456	0	0	0	1	0	0	0
s_04790	TAGAAAGAGCTGTCACATAC	NM_001013743	TMEM225	238	0	0	0	0	0	0	1
s_04789	CTCAGGACTTCTGGACCCCT	NM_001013743	TMEM225	685	0	64	0	0	0	0	0
s_42931	AAACCCACGAAGAAGCATTC	NM_014145	TMEM230	1092	0	0	0	0	0	0	65
s_06257	TGTGAAGCCGCTTCTTGCCG	NM_001039763	TMEM232	123	0	0	0	0	0	0	1
s_11921	GCCCAGGCACCAGACAGTTA	NM_001136534	TMEM233	395	0	0	0	46	0	0	0
s_50326	AACTCTGAAACTCACCATCC	NM_019118	TMEM234	581	0	0	0	0	0	34	0
s_19888	GGGCAGCCACACAGGCGGAA	NM_001204212	TMEM235	254	0	0	0	0	0	5	0
s_08459	ATCTCCTAACTTAACAACCG	NM_001098844	TMEM236	1356	0	0	0	1	0	0	0
s_06855	TGGGATGAAGGGTAAGCAAT	NM_001044385	TMEM237	131	0	0	0	1	0	0	0
s_06854	TAATACACATCCACACACCC	NM_001044385	TMEM237	537	0	7	0	0	0	0	0
s_15757	TTCTCATGGGAAGCCCTCCC	NM_001167670	TMEM239	1013	0	0	0	42	0	0	0
s_15755	ACTACATCTGCGGGGCTCCG	NM_001167670	TMEM239	780	0	143	0	0	0	0	0
s_57844	AGAGTAGAAAGTGGCAGAAG	NM_032933	TMEM241	424	1	0	0	0	0	0	0
s_53997	AAATCGCAGTCCCCTCGCCC	NM_024315	TMEM243	876	0	49	0	0	0	0	0
s_56391	GGTCCTGCTAACAAGTTTGC	NM_032012	TMEM245	208	0	0	0	0	0	0	105
s_56894	TAGAGACTTATTCACACCAA	NM_032342	TMEM246	359	20	0	0	0	0	0	0
s_56893	CTTCCTGTTTGCGTGACTTG	NM_032342	TMEM246	966	0	0	0	0	0	0	80
s_48540	GGCGGCGGAGACCACGCTTC	NM_017994	TMEM248	126	0	0	0	0	1	0	0
s_21794	CCATGTGAAGGGTGGATGGG	NM_001252404	TMEM249	396	0	0	0	0	0	27	0
s_63598	CACTGCCTCTCCACGGGATG	NM_152833	TMEM250	1167	0	57	0	0	0	0	0
s_45875	CGCTCCTCAGCCTTGCCCCC	NM_015676	TMEM251	1240	135	0	0	0	0	0	0
s_23483	AGACACTCCTGTCACTTTTC	NM_001270373	TMEM254	1925	0	0	1	0	0	0	0
s_23482	TGTGCTTGCACGACTTCCCC	NM_001270369	TMEM254	268	0	0	0	0	1	0	0
s_23487	GGGTCTTGCTGGACGGAAAT	NM_001270374	TMEM254	1054	0	10	0	0	0	0	0
s_43023	ACAGAGTCTCTCAGCGACCC	NM_014206	TMEM258	691	0	90	0	0	0	0	0
s_66471	CTGTCATGCTGACCCGAAGC	NM_178505	TMEM26	1587	0	15	0	0	0	0	0
s_22565	GGGGCTGTGTGAAAGACAGC	NM_001256829	TMEM265	1161	0	0	0	0	0	20	0
s_53185	TTTTGGGACGTCAGAGTGAG	NM_022483	TMEM267	1393	0	78	0	0	0	0	0
s_63781	CCAAGAGGGAACGCGCCTCC	NM_153045	TMEM268	258	0	107	0	0	0	0	0
s_51147	AAGGTGGGAAGTGCATGTCA	NM_020665	TMEM27	218	0	0	6	0	0	0	0
s_51146	AAACGTGACTCCCTTCTCTC	NM_020665	TMEM27	2481	0	0	0	0	0	0	16
s_12767	CACACACCTGCCTGCTACTC	NM_001143958	TMEM30A	2025	0	0	0	0	2	0	0
s_67361	AGGCCCCAGAGTCCTAAGCA	NM_182541	TMEM31	235	0	0	14	0	0	0	0
s_52352	CTTCCCTAATTCCTCATTCC	NM_021637	TMEM35A	1058	0	0	0	1	0	0	0
s_18325	GCAGGGCGCCCCCATCTTAC	NM_001195156	TMEM35B	236	0	0	0	11	0	0	0
s_18324	ACTGACTAAACAGGCACCTT	NM_001195156	TMEM35B	426	0	0	0	0	1	0	0
s_53841	TGGCAGGAGGGTCAACGCCT	NM_024074	TMEM38A	302	0	20	0	0	0	0	0
s_48782	GCCCAGGACCAAGAAGACGC	NM_018112	TMEM38B	1536	0	8	0	0	0	0	0
s_48783	TGTTCATCTGCACGCTCTCC	NM_018112	TMEM38B	921	0	1	0	0	0	0	0
s_49102	AGCAAGAAGGATCAGTAGCA	NM_018266	TMEM39A	755	0	4	0	0	0	0	0
s_49103	CCGCCCCTTCCGGCCAGTGT	NM_018266	TMEM39A	803	0	0	0	0	1	0	0
s_49180	AGGTGGGGCAGCTACATGCC	NM_018306	TMEM40	1098	0	86	0	0	0	0	0
s_49181	TCTTCCCTACAACACTGCGG	NM_018306	TMEM40	1570	0	0	0	0	0	0	5
s_54043	GGCTGAGGTTGGCCTGGCCG	NM_024334	TMEM43	238	0	0	0	0	0	4	0
s_04404	CTTTGTGCGCGCGCAGCTCC	NM_001011655	TMEM44	351	0	0	0	18	0	0	0
s_24649	AGGCAGCGTAGAGGGAGAAT	NM_001278237	TMEM5	1839	0	11	0	0	0	0	0
s_38838	GCGTGCAGCAAGTGGCCGGC	NM_006134	TMEM50B	222	0	0	0	1	0	0	0
s_11801	GCAATCAAGTTCACTTCCAA	NM_001136217	TMEM51	963	0	38	0	0	0	0	0
s_07275	AAAAAAAAAAGAGCACGATG	NM_001079815	TMEM52B	1344	0	0	0	0	1	0	0
s_07276	ATGTAAATCTTTCAACTCTG	NM_001079815	TMEM52B	479	0	8	0	0	0	0	0
s_54276	AGGCGGGAGGTCACAGAGCG	NM_024587	TMEM53	178	0	0	0	1	0	0	0
s_58588	CCCGCGGCTCGTGCCCCTCC	NM_033504	TMEM54	860	0	24	0	0	0	0	0
s_19278	CCCAGTGGTCTGTTTTGACA	NM_001199679	TMEM56	370	0	63	0	0	0	0	0
s_62990	CCGAGCAGACCTTCTTGCCC	NM_152487	TMEM56	1873	51	0	0	0	0	0	0
s_19285	GCTCTCGGCCGCGCTAGGCC	NM_001199691	TMEM56-RWDD3	36	0	0	0	12	0	0	0
s_25778	TCTAGAACCCGCCCCTTTGA	NM_001282564	TMEM57	804	0	0	0	0	1	0	0
s_36098	TGTGGTTCGCTGTGGCCCAG	NM_004872	TMEM59	14	0	0	0	0	62	0	0
s_57851	GGTTTGCACTGGCGGACAAA	NM_032936	TMEM60	56	0	0	6	0	0	0	0
s_67340	CCGGGCCTCGCCCTCCACTC	NM_182532	TMEM61	121	0	0	0	33	0	0	0
s_54973	TGACTGACCAAGGCGGAGCC	NM_024956	TMEM62	222	6	0	0	0	0	0	0
s_44001	CCGCGCGGTTCCCGACTACC	NM_014698	TMEM63A	1041	0	15	0	0	0	0	0
s_14072	CCACCCTCTGAGCGGACGCA	NM_001146273	TMEM64	1337	0	0	0	85	0	0	0
s_67933	GGCGCAGTCTGCAGGCTCTC	NM_194291	TMEM65	677	0	0	0	15	0	0	0
s_64262	AGAGTTCCTCTACTTACGAT	NM_153704	TMEM67	773	0	79	0	0	0	0	0
s_47146	TCTACTTACCCGAACTCTGT	NM_016486	TMEM69	2559	0	60	0	0	0	0	0
s_48302	CAGCTGGCGGATAACGCGCG	NM_017866	TMEM70	114	0	48	0	0	0	0	0
s_48303	GGAGCCCGCCGCTCTGTCCT	NM_017866	TMEM70	1146	0	0	0	0	0	0	25
s_63733	ACAGAGACAGGAGGGATGCA	NM_153015	TMEM74	255	0	0	0	0	0	0	1
s_56852	TGGGAGTTCTTACGCATTCC	NM_032323	TMEM79	126	0	0	0	17	0	0	0
s_65322	AGCGTGTGGACCGGGCCATG	NM_173804	TMEM86B	414	0	0	0	1	0	0	0
s_26768	ACCAGGCAGGCACCCCGTGC	NM_001286487	TMEM87A	395	0	0	0	0	0	1	0
s_14129	GGCGGGGTTAAAGGTCTTCC	NM_001146685	TMEM88B	165	0	0	0	0	0	0	40
s_03971	GAACCTGCTGCCTTAGAGCC	NM_001008269	TMEM89	493	0	0	1	0	0	0	0
s_03972	TGAAAGGCCATGGGCCTGGC	NM_001008269	TMEM89	442	0	0	0	1	0	0	0
s_47078	CTTAGTCCTGCTGGGCTTCG	NM_016446	TMEM8B	646	0	21	0	0	0	0	0
s_47079	TGAGGATCTGAGGGGACCTC	NM_016446	TMEM8B	120	0	22	0	0	0	0	0
s_07587	GAAAAATCAGAGACAAATGC	NM_001080483	TMEM8C	74	0	0	0	0	0	0	1
s_63853	CTGGGTTGGGTTTTGGGATT	NM_153229	TMEM92	286	0	0	11	0	0	0	0
s_43724	TGAGCGCGAGCCTAGCGTTT	NM_014573	TMEM97	523	0	0	0	0	1	0	0
s_45687	CTTGTCAGCATCCTCAGAGT	NM_015544	TMEM98	1582	0	0	0	0	1	0	0
s_45686	AGTTGTCCATAGCTAGTGAG	NM_015544	TMEM98	482	0	22	0	0	0	0	0
s_62358	CATCCCCAGGGACACTGAGG	NM_147196	TMIE	245	0	0	1	0	0	0	0
s_69630	CCTCGGTTACTAGGTGGGGC	NM_206832	TMIGD1	148	0	0	0	1	0	0	0
s_69632	CTATGTCTACCTCGGTTACT	NM_206832	TMIGD1	922	0	22	0	0	0	0	0
s_07852	TCATGAGTTTTAGGAGCTTA	NM_001081976	TMIGD3	1082	0	12	0	0	0	0	0
s_32729	GCCCGGGCGCCCCCGAGTGG	NM_003275	TMOD1	472	0	0	0	0	14	0	0
s_42530	TCAGCCAGTTCCTCCTTATT	NM_013353	TMOD4	1700	0	1	0	0	0	0	0
s_32733	TCGGCGTCTAAGGGGAAGGG	NM_003276	TMPO	181	0	0	0	1	0	0	0
s_11816	CCCCCCAGCAGGCTCGCGGC	NM_001136238	TMPPE	1204	0	1	0	0	0	0	0
s_34809	TACAGTTGTGAAGTAGTCAC	NM_004262	TMPRSS11D	252	0	84	0	0	0	0	0
s_70029	CTACTTGGAGCTTCTCTATG	NM_207407	TMPRSS11F	312	0	0	0	0	0	0	1
s_07066	ACACTCCTCTGCTTCTGTGG	NM_001077263	TMPRSS13	987	0	8	0	0	0	0	0
s_31591	GTGAGTTGTGTATGTCTCTT	NM_002772	TMPRSS15	1635	0	0	0	0	1	0	0
s_11292	ATCTCAGGAGGCGGTGTCCC	NM_001135099	TMPRSS2	1514	0	0	0	0	0	0	37
s_11291	AGGGTGACCCGCGACCCGCT	NM_001135099	TMPRSS2	345	0	0	0	1	0	0	0
s_56997	CCCCACTTTATCTCGCTATG	NM_032404	TMPRSS3	1166	0	75	0	0	0	0	0
s_16893	TGGGTGGAAGTCATTCAGGC	NM_001173552	TMPRSS4	174	0	0	0	27	0	0	0
s_27618	GAGGAGTTCCATGGAGCCTG	NM_001289000	TMPRSS6	224	0	0	0	1	0	0	0
s_27621	TCAGGAGCCTCTGTTTGTCC	NM_001289001	TMPRSS6	1096	0	0	0	0	0	0	1
s_67725	TGAGGCAGGAGGACGATTTG	NM_182973	TMPRSS9	718	0	0	0	0	0	0	42
s_52658	AGAGCCGACCCCGCCTCCCC	NM_021992	TMSB15A	837	0	0	0	1	0	0	0
s_34691	TCACTGCAAGCTCCGCCTCC	NM_004202	TMSB4Y	2647	151	0	0	0	0	0	0
s_18063	ACTGCTGTTTATTTGCAGCT	NM_001193451	TMTC1	1025	0	0	0	4	0	0	0
s_11699	CAGGCGCAGAGAACCGCGGG	NM_001136044	TMUB1	82	0	0	0	46	0	0	0
s_53919	AAAAGGGACAGGTTTCTCAG	NM_024107	TMUB2	1729	0	0	2	0	0	0	0
s_55551	GGCGGTGCTTTGAGGAAGAA	NM_030755	TMX1	36	0	0	0	0	1	0	0
s_50115	CCCTGCTTAAGGGCTTTACT	NM_019022	TMX3	689	0	0	1	0	0	0	0
s_30219	GCCATAAATTGTATGCAAAT	NM_002160	TNC	1411	0	0	0	0	1	0	0
s_01363	GGGCCCTGCACCTTCTGTCT	NM_000594	TNF	456	0	0	0	0	0	12	0
s_39192	CGGGGCGAGGGAGTTTCTCC	NM_006290	TNFAIP3	336	4	0	0	0	0	0	0
s_40941	TGCATTGGCAACCAAAACTA	NM_007115	TNFAIP6	1048	0	0	0	0	1	0	0
s_40939	ATCCTCTGACTCATTTGCAT	NM_007115	TNFAIP6	843	0	0	0	0	0	3	0
s_43325	TACCTTTTTTTCCGCCCGTC	NM_014350	TNFAIP8	1240	0	0	0	0	0	0	1
s_43324	CCGTCGGCAAACGCACCAGA	NM_014350	TNFAIP8	418	0	32	0	0	0	0	0
s_27066	TAATAATACGTATTGCTCAG	NM_001286814	TNFAIP8	174	0	0	0	0	0	1	0
s_69994	TTTACTTTCTGATTTCTCCC	NM_207381	TNFAIP8L3	1299	0	0	0	1	0	0	0
s_33975	GGTCCCAGCGCCAGGCTTCT	NM_003844	TNFRSF10A	524	0	23	0	0	0	0	0
s_33971	AACTCATTTCCCCCAAGTTT	NM_003842	TNFRSF10B	1784	0	0	0	3	0	0	0
s_33967	TGCACCCACCCACACAACCT	NM_003840	TNFRSF10D	1401	0	0	0	0	0	16	0
s_33965	GGAGACCCAGCCTGAGTGCC	NM_003840	TNFRSF10D	118	0	4	0	0	0	0	0
s_24689	CCCGCGTCCCACCGCAAACC	NM_001278268	TNFRSF11A	1122	0	0	0	0	0	3	0
s_31094	GGTCCCGGCTGCCAGGAGGC	NM_002546	TNFRSF11B	380	0	0	0	0	17	0	0
s_33922	ACCCACAGGGCCCCTTTATT	NM_003820	TNFRSF14	1257	0	42	0	0	0	0	0
s_17945	AACATTCGGCTTGATGCTGT	NM_001192	TNFRSF17	941	0	0	0	0	0	0	38
s_20004	AGCCGGACTTGCTCTGCAGC	NM_001204458	TNFRSF19	209	0	0	0	1	0	0	0
s_20007	GAAAGGACAGCAACTGCTGC	NM_001204459	TNFRSF19	788	0	0	0	0	2	0	0
s_06969	TTGCCCCTTGGTGTTTGGTT	NM_001065	TNFRSF1A	788	0	0	0	0	41	0	0
s_06972	TTGAGGGGTCACCCGAGTGC	NM_001066	TNFRSF1B	178	0	4	0	0	0	0	0
s_43536	TGCTTTCTCAGCGCTTTCCC	NM_014452	TNFRSF21	1563	0	79	0	0	0	0	0
s_43537	TTGCACGCGCCTGTTGACCC	NM_014452	TNFRSF21	368	0	0	0	0	0	0	105
s_62449	CACAGGATAGAGCTGCATCT	NM_148965	TNFRSF25	2601	0	29	0	0	0	0	0
s_33929	CTCCCCAGAGCTCAGTCCAA	NM_003823	TNFRSF6B	2163	0	0	12	0	0	0	0
s_33930	GATGGTACCAGGTGGGTGAG	NM_003823	TNFRSF6B	36	0	0	0	0	0	0	1
s_33653	GCCTCTTCCACTCCCACCTC	NM_003701	TNFSF11	385	0	0	3	0	0	0	0
s_57941	TTGTTTAGAGAATCTGTGAG	NM_033012	TNFSF11	1393	0	0	0	0	0	0	1
s_64584	GGGCGTGCACCACCAGGGCG	NM_172089	TNFSF12-TNFSF13	322	0	48	0	0	0	0	0
s_64582	CATTCAGCAGGTGCTGGCAC	NM_172087	TNFSF13	855	0	0	0	0	0	0	1
s_19941	TAAACTTGCCCAAAGCCATG	NM_001204344	TNFSF15	679	0	0	0	14	0	0	0
s_36591	TTTATGTTCTGAGTTTGTGT	NM_005092	TNFSF18	251	0	0	0	22	0	0	0
s_32849	ATTGCACCAGTAACAAATTG	NM_003326	TNFSF4	1060	0	3	0	0	0	0	0
s_10446	AACACAGGCTCAGTGAGTTA	NM_001128843	TNIP3	906	0	0	0	0	0	8	0
s_21665	AGAAGGCTGGAAAGACGTGA	NM_001251902	TNK1	37	0	0	16	0	0	0	0
s_04349	ATGGCCCCTTACCGTGAATA	NM_001010938	TNK2	1845	0	0	0	0	1	0	0
s_58462	ATGAATATGCATGAGCCGGT	NM_033396	TNKS1BP1	44	0	0	0	0	0	28	0
s_13815	GGGATTTCTTCCATGCACTT	NM_001145829	TNNI2	271	0	0	0	0	0	6	0
s_13813	ACTCAGGCGGCCACCTGCGC	NM_001145829	TNNI2	657	0	35	0	0	0	0	0
s_32748	TAGAGTCCTCCTCAGACCAA	NM_003282	TNNI2	1026	29	0	0	0	0	0	0
s_13814	GCCCCCAGGCCAAACTGAGG	NM_001145829	TNNI2	444	0	0	0	0	0	0	49
s_32747	CCGCCCAGTCCAAGAAGTCT	NM_003282	TNNI2	2245	64	0	0	0	0	0	0
s_46231	ATGTATGGGTAGATAATTGA	NM_015978	TNNI3K	635	0	3	0	0	0	0	0
s_46232	CAAAATCGTGTGTGCTTTCG	NM_015978	TNNI3K	415	0	2	0	0	0	0	0
s_32749	ATGGGGTTGGCATGGGGTTG	NM_003283	TNNT1	387	0	0	0	0	0	6	0
s_06828	TCCCAGCAGCGGGTACATTC	NM_001042782	TNNT3	1531	0	2	0	0	0	0	0
s_32754	GGTCCTTTTCGTGCAGCTCA	NM_003284	TNP1	201	3	0	0	0	0	0	0
s_32753	CACTCACCTTTGCTGCACTT	NM_003284	TNP1	1629	0	0	1	0	0	0	0
s_63806	TCCAGATTACTACTGACTTA	NM_153188	TNPO1	1842	0	0	0	9	0	0	0
s_30482	GCACTTGTGAGCCCCGCGCC	NM_002270	TNPO1	570	0	0	0	0	0	0	1
s_11765	GTTTTGGCTGAGACTCAAAT	NM_001136195	TNPO2	515	0	0	0	6	0	0	0
s_14691	TCACATGCAGTGTCTGTAGG	NM_001162501	TNRC6B	1479	0	0	0	0	1	0	0
s_68272	CTTTCTGCCTGTGTCCCGCC	NM_198316	TNS2	335	0	0	0	2	0	0	0
s_68274	GCGTAGGTCTAGAAGGGACT	NM_198316	TNS2	252	0	0	0	1	0	0	0
s_64496	GAGGGGGGAGGATGTGGGGG	NM_170754	TNS2	74	0	0	1	0	0	0	0
s_53329	ATTGTTAGGGTGATGAGGCC	NM_022748	TNS3	287	0	0	0	0	51	0	0
s_57118	AGGACAGCCTGGCGCCCTAG	NM_032470	TNXB	157	0	0	0	1	0	0	0
s_46798	AAGGGAGAGTGCACTGTGCC	NM_016272	TOB2	579	2	0	0	0	0	0	0
s_50093	CGCCGACAACCGTCATGACT	NM_019009	TOLLIP	798	0	0	0	0	48	0	0
s_50724	GCAGCTGAGAGGCCTGTGAG	NM_020243	TOMM22	144	0	14	0	0	0	0	0
s_11112	AGATGTTATTAAAGACAGCG	NM_001134485	TOMM5	296	0	36	0	0	0	0	0
s_50192	TGCGTGGTTGCGATCATGGC	NM_019059	TOMM7	209	0	0	0	0	0	0	1
s_32760	TGGGACGCCGTGGGAGGAGT	NM_003286	TOP1	335	0	34	0	0	0	0	0
s_58990	CTTGGGATGAGCGCCGCTGG	NM_052963	TOP1MT	1199	0	0	1	0	0	0	0
s_06973	GGAGAGATTGACAGGGAATC	NM_001067	TOP2A	960	0	0	0	1	0	0	0
s_35559	CCCTCCTTCCCGGCAGTGGT	NM_004618	TOP3A	1275	0	23	0	0	0	0	0
s_25377	GAATCTGGGTGCAGGGCTTG	NM_001282113	TOP3B	348	1	0	0	0	0	0	0
s_40771	ACGTGGAGGTGAGCAGTCTG	NM_007027	TOPBP1	524	0	0	0	0	0	7	0
s_18513	GGTAACCTGACGGGGGCGAG	NM_001195622	TOPORS	271	0	0	0	37	0	0	0
s_19115	CATTTACCGCGCCTGTCGCT	NM_001199260	TOR1AIP2	1365	0	0	0	0	1	0	0
s_53069	GGTGAACTCAGGCTTTGAAA	NM_022371	TOR3A	511	0	0	0	1	0	0	0
s_48004	GGGCTGGACGGAGGCGCCAA	NM_017723	TOR4A	331	163	0	0	0	0	0	0
s_44082	AGAGCCCGAGCGCGTGTGCC	NM_014729	TOX	413	0	0	0	72	0	0	0
s_08408	TAGAGGCACCCAACCCATCC	NM_001098796	TOX2	924	0	28	0	0	0	0	0
s_08412	ACGCAGGCCCAAATTGGAAT	NM_001098798	TOX2	364	0	0	0	0	0	13	0
s_08406	GGGAACTTTCAAACTTAGTT	NM_001098796	TOX2	678	0	0	3	0	0	0	0
s_14018	AATGTCCCTATTTTCCTAAA	NM_001146188	TOX3	1504	0	0	0	0	0	3	0
s_09869	ACTCTCAAAGAGGCCAAGGC	NM_001126117	TP53	1537	0	0	0	0	0	0	1
s_52837	GCCTGTAAGACCGACAAAGA	NM_022112	TP53AIP1	343	0	0	0	0	32	0	0
s_37866	ATTGCCAGACAGTACTTATC	NM_005657	TP53BP1	1602	0	4	0	0	0	0	0
s_38649	GGTGTCTCCCGGGCCCAGGC	NM_006034	TP53I11	345	0	0	0	0	0	0	57
s_22980	AACTCAAACTTTAACGACCA	NM_001258321	TP53I11	1528	0	0	0	2	0	0	0
s_38648	CAAGGCTATTTAAGATGGTG	NM_006034	TP53I11	1614	0	0	0	0	0	9	0
s_60404	TTGGGGCGGGGCGATACCGG	NM_138349	TP53I13	299	0	0	0	0	0	2	0
s_62338	TCTCGGCGCTATTGACATTT	NM_147184	TP53I3	795	0	0	0	9	0	0	0
s_20273	GCTGCTCCGCGAGGATACAG	NM_001206802	TP53I3	670	0	0	0	46	0	0	0
s_58357	TTTGTTGCCCGGGCTTGTTT	NM_033285	TP53INP1	282	0	0	0	36	0	0	0
s_58646	GCGCCTCTCGAGAAAAACGT	NM_033550	TP53RK	416	0	70	0	0	0	0	0
s_58644	CGAGAGTCACCGAAGATTTC	NM_033550	TP53RK	1671	0	0	31	0	0	0	0
s_20140	CAAGGGGATTAAATCAGGAG	NM_001205259	TP53TG3C	3656	0	35	0	0	0	0	0
s_33705	TTGTTCTTCCCCCTCTCTCA	NM_003722	TP63	1491	0	0	0	0	1	0	0
s_15613	GGTTCAAGTCATCTCCAAAG	NM_001166392	TPBG	271	0	0	0	0	0	0	1
s_05394	CCTCCCGGCCGACTTCCAGC	NM_001025253	TPD52	687	3	0	0	0	0	0	0
s_58613	GTAGAATCAGTGCTCAGCTG	NM_033516	TPD52L3	376	1	0	0	0	0	0	0
s_05099	ACCTGGTGAGCTGGGCGCTC	NM_001018008	TPM1	550	0	11	0	0	0	0	0
s_70278	GCTGTCACTCAGAGGAAGCA	NM_213674	TPM2	1392	79	0	0	0	0	0	0
s_24606	TCAGGTTCTGCTTTTGATAC	NM_001278191	TPM3	1038	0	0	0	85	0	0	0
s_64212	CTTGGGCCAGTAAACTGGGA	NM_153649	TPM3	1284	0	0	0	0	5	0	0
s_13299	TCTTCCTTTAAGAAAATCCT	NM_001145160	TPM4	411	0	39	0	0	0	0	0
s_32766	GCTGGAGCTCACGGAGAAGA	NM_003290	TPM4	524	0	0	0	1	0	0	0
s_13300	TGGCCAGCTCACCGTGCTCC	NM_001145160	TPM4	583	0	0	0	1	0	0	0
s_00832	CCACCCACTTCCCCAAGCGC	NM_000367	TPMT	306	6	0	0	0	0	0	0
s_20254	GAAACAAAGTGCCATGTCAT	NM_001206744	TPO	1591	0	0	0	1	0	0	0
s_00888	AGGACGCAGGTGGGGAGCCC	NM_000391	TPP1	93	0	0	0	0	1	0	0
s_11708	AGAGACAAGACGCTGCTTCA	NM_001136053	TPRA1	598	0	0	0	0	0	0	12
s_46394	CTGTATATCACTTCCGGCGA	NM_016058	TPRKB	96	0	0	0	0	1	0	0
s_10336	CCTCAAGTGACCCTACCGAT	NM_001128228	TPRN	1243	0	0	0	2	0	0	0
s_32775	TGGCAGCTCCACCTGTCAGC	NM_003294	TPSAB1	539	0	0	1	0	0	0	0
s_33439	GCCCCCTCGGGAGCGCGCAC	NM_003596	TPST1	563	0	0	244	0	0	0	0
s_04038	GGAATCAGGGCTTCTCTTGG	NM_001008566	TPST2	243	0	0	0	0	0	9	0
s_12072	CTGTTGGTGGCACTGTAAAT	NM_001141968	TPTE2	328	0	0	0	1	0	0	0
s_24021	ACCAAGTGCCATTTCTCTTA	NM_001271850	TPTE2	2026	0	65	0	0	0	0	0
s_55265	CTTCCCAGGGGGTAGCGCGC	NM_025204	TRABD	242	0	0	0	0	0	1	0
s_07757	GGGTGCCTCTTGATTGAAAG	NM_001080824	TRABD2A	319	0	0	0	1	0	0	0
s_07758	GGTTGAATTTAGGACAGCGC	NM_001080824	TRABD2A	78	0	0	0	0	0	1	0
s_33850	TCTTCCTGCCGTCTAACCTT	NM_003789	TRADD	2049	0	102	0	0	0	0	0
s_33849	GGACCAGATGGGCTTTGCCC	NM_003789	TRADD	225	0	131	0	0	0	0	0
s_17846	TACACGCGTGTCAGTTAACT	NM_001190945	TRAF1	430	0	0	0	0	0	1	0
s_17852	TTCCCATCTGCATCCCTCCT	NM_001190947	TRAF1	2251	0	0	0	0	0	0	1
s_19183	GGCCGGCGGGCGCGTGGGGC	NM_001199427	TRAF3	71	0	0	0	2	0	0	0
s_55311	TTCCTTTCCATGATTAGAAA	NM_025228	TRAF3IP3	417	0	0	0	0	1	0	0
s_38328	GAACTATGGGCGGGGCTTAG	NM_005879	TRAIP	369	0	0	0	0	0	17	0
s_44568	CCCCCAGCAGCAATGAGGAG	NM_014965	TRAK1	831	0	0	0	2	0	0	0
s_06775	GGCTTGCTGGGAACTGGGGG	NM_001042646	TRAK1	411	0	42	0	0	0	0	0
s_41846	AGGCGTACGGGGGCGGCGAG	NM_012288	TRAM2	152	0	86	0	0	0	0	0
s_52175	TCCCTCCCTCAGCCAATCTG	NM_021210	TRAPPC1	924	0	17	0	0	0	0	0
s_52567	CCGGCGGCTGGGCGCTGCCG	NM_021942	TRAPPC11	433	0	4	0	0	0	0	0
s_46569	CCTGGCTCCGCCTTTTGCCC	NM_016146	TRAPPC4	432	0	18	0	0	0	0	0
s_07240	TCCCCTCTCACCACGATGTC	NM_001079537	TRAPPC6B	1382	0	31	0	0	0	0	0
s_44512	AGCTTCCGTCACAACACTTC	NM_014939	TRAPPC8	442	0	3	0	0	0	0	0
s_56145	GAGGGGTTTAAATCCTTAAA	NM_031466	TRAPPC9	337	0	0	0	0	1	0	0
s_47000	AGGAGGGATCTTCCTATCTC	NM_016388	TRAT1	373	0	0	0	19	0	0	0
s_38727	TCTAAGATAATTACAGATCC	NM_006073	TRDN	781	0	40	0	0	0	0	0
s_20759	ATGTCAGGAGTCAGAGCAAC	NM_001242590	TREM1	1445	0	0	0	0	0	0	4
s_32789	CCCTATTCCCATAGAAAAAT	NM_003301	TRHR	1048	0	0	1	0	0	0	0
s_26172	CGCTCGCATAAAGTAGACTG	NM_001282985	TRIB1	240	0	0	2	0	0	0	0
s_52366	CTTTGTTTACCTCCCCGGCC	NM_021643	TRIB2	178	0	0	0	19	0	0	0
s_40254	GACCTTAGATGACCATAACC	NM_006778	TRIM10	441	0	25	0	0	0	0	0
s_40255	GCAGAGATGGGAAATAGCAG	NM_006778	TRIM10	108	0	0	0	0	0	19	0
s_61918	TCCAATTCCGTCCCGCCCGC	NM_145214	TRIM11	295	0	0	0	0	1	0	0
s_44200	CTGGAACAGCGTCATTAAGC	NM_014788	TRIM14	977	0	0	0	0	0	0	1
s_58293	GACTGTTGTGCCAGGTGGTG	NM_033229	TRIM15	119	0	0	0	101	0	0	0
s_39597	ACCTGCAAACTCCAGAACAG	NM_006470	TRIM16	198	0	12	0	0	0	0	0
s_05944	TTCTGGTTTACAGCTAGTAT	NM_001037330	TRIM16L	2015	0	78	0	0	0	0	0
s_45184	ATTGTGTTTCATTCCGAAGT	NM_015271	TRIM2	512	16	0	0	0	0	0	0
s_10657	TTCCCCGCCTGTCATCTTTG	NM_001130067	TRIM2	2835	0	0	0	0	1	0	0
s_29039	AGTTGCACAGCCTCGCGCAT	NM_001656	TRIM23	1004	0	0	0	44	0	0	0
s_36564	TCGCCAGCTCATGGGCGACT	NM_005082	TRIM25	569	0	0	0	0	0	0	48
s_36562	AGCTCTTGGGGATCGGAGCG	NM_005082	TRIM25	559	0	0	0	46	0	0	0
s_39674	GCTCTTGCGACCAGTGCCCT	NM_006510	TRIM27	284	0	0	14	0	0	0	0
s_38073	TTGGCGGTGGTGGAAGGACT	NM_005762	TRIM28	218	0	24	0	0	0	0	0
s_21637	TTGGGGCTGCTTTTTGCACA	NM_001248006	TRIM3	1263	0	0	0	0	0	0	1
s_39571	GGGGCGTGCGGGTGCGGTAG	NM_006458	TRIM3	80	0	0	0	0	0	0	8
s_52309	TCTTAATCCAGTGATTCTCG	NM_021616	TRIM34	1891	0	38	0	0	0	0	0
s_52307	GAAAAGGGGAAGGAGCGTCT	NM_021616	TRIM34	490	0	0	6	0	0	0	0
s_49734	CAGCCTTCCTGAAATCCAAT	NM_018700	TRIM36	1807	0	41	0	0	0	0	0
s_52267	GCTGGCGTCCAGGTGACCCG	NM_021253	TRIM39	502	0	0	0	1	0	0	0
s_26881	GGTGAGATGGACTTTGGTGC	NM_001286633	TRIM40	498	27	0	0	0	0	0	0
s_47776	CACGCTGAGATTTGGAGCGG	NM_017583	TRIM44	655	0	0	0	1	0	0	0
s_47774	ACCCTTTTCTGCTTTTCCCG	NM_017583	TRIM44	1089	0	0	0	0	0	11	0
s_13659	TCTTCGCCAGTCCACTCACG	NM_001145635	TRIM45	829	0	0	0	0	0	0	1
s_22396	GGTTGGGAGCACTAAATTTT	NM_001256599	TRIM46	670	0	26	0	0	0	0	0
s_20206	GTAATATCTGTTATAAAGCC	NM_001206626	TRIM49B	311	0	0	1	0	0	0	0
s_20210	GTAATATCTACTATAAAGCC	NM_001206627	TRIM49D1	787	0	7	0	0	0	0	0
s_58082	TGAAACTATGTCAGAAGAAG	NM_033092	TRIM5	1313	0	0	0	0	0	1	0
s_66225	GGAAGCGCACGAAACATGAT	NM_178125	TRIM50	190	0	0	0	0	1	0	0
s_57459	TCTTCAAAGATTCACCTAAA	NM_032681	TRIM51	660	0	0	0	0	0	0	1
s_67879	GAGGGCATGGTTCAGTGGCT	NM_184087	TRIM55	59	0	0	0	0	1	0	0
s_67880	GATTACAAACCCCATTTAGA	NM_184087	TRIM55	704	0	0	0	0	0	1	0
s_45481	GTGTGTGTGTGACGGGGGCG	NM_015431	TRIM58	262	0	0	2	0	0	0	0
s_59259	GTTTCTGAGGCCAGGCGCGG	NM_058166	TRIM6	925	0	99	0	0	0	0	0
s_59257	GGTGGTAAGGGAGATGGAGA	NM_058166	TRIM6	26	0	3	0	0	0	0	0
s_22865	GGGAGCGTGAGAAGATTCTG	NM_001258025	TRIM60	154	0	3	0	0	0	0	0
s_04485	AATTCCCCTGGCTGTCTTTT	NM_001012414	TRIM61	2052	0	0	0	0	0	28	0
s_04484	AATGCCAGTTGGGGCCAACG	NM_001012414	TRIM61	510	2	0	0	0	0	0	0
s_11875	TACTATGTCTCAGTTTGTGC	NM_001136486	TRIM64	566	0	6	0	0	0	0	0
s_22085	GGAACGCGGAACCTTCGAGC	NM_001256124	TRIM65	300	0	0	0	1	0	0	0
s_22087	TCGTCGAGGGTGTCAGAGAA	NM_001256124	TRIM65	468	0	0	0	1	0	0	0
s_02894	TGGCTACAGGACAGAGAGAG	NM_001004342	TRIM67	1154	0	0	0	0	0	1	0
s_02892	GCATGCCCACTTCACAGCCG	NM_001004342	TRIM67	201	0	13	0	0	0	0	0
s_48702	ACGGGGGTTTCGGCGCTTCT	NM_018073	TRIM68	681	0	3	0	0	0	0	0
s_59655	CTGCTTCATTGGAATATGAG	NM_080745	TRIM69	628	0	34	0	0	0	0	0
s_69325	AAGCCTGGCTTAACACTTCC	NM_203297	TRIM7	1208	0	98	0	0	0	0	0
s_55736	GCGGCCTCTTATATGGAATT	NM_030912	TRIM8	1017	0	0	0	1	0	0	0
s_44976	CTAATGCTGACCATTTCCAT	NM_015163	TRIM9	1447	0	0	0	28	0	0	0
s_65063	TTCAACTAGGGACCCCTACC	NM_173553	TRIML2	1326	0	0	0	0	0	28	0
s_06086	GCAAGGGCTGCAGGCGGCCC	NM_001039141	TRIOBP	308	0	0	0	0	15	0	0
s_34774	TATCCAGGCCATTCCTTCCC	NM_004239	TRIP11	1347	0	0	0	0	0	1	0
s_26246	AGACATTGCAGCATGGGTGA	NM_001284215	TRIP12	573	0	0	0	0	0	0	2
s_26248	TTCAGTGAGACATTGCAGCA	NM_001284215	TRIP12	1612	0	0	0	0	0	45	0
s_34770	AACCTCGGCGCAGCGAGCGC	NM_004237	TRIP13	771	0	0	0	1	0	0	0
s_47136	GTCCCGGAGGGGCACACGCC	NM_016481	TRMO	220	0	72	0	0	0	0	0
s_11685	TCCACTGTGATTAACACCCC	NM_001136035	TRMT1	1115	0	0	0	0	0	0	5
s_11683	CTCAGAAAAGGGGCGGTAAG	NM_001136035	TRMT1	331	0	0	0	1	0	0	0
s_11152	GGGGTCTGGAGTTAGTGTTT	NM_001134665	TRMT10A	1348	0	0	0	60	0	0	0
s_11153	TACACACTTAATTCTTGAAC	NM_001134665	TRMT10A	2381	0	0	0	1	0	0	0
s_27099	AGGTGGGCAACCACCACAGC	NM_001286950	TRMT10B	693	0	44	0	0	0	0	0
s_05596	AGCTGGTGAGCGGGGACGCG	NM_001031712	TRMT11	513	0	0	0	0	1	0	0
s_48486	CCTGTTATAAATGTCTTCCT	NM_017956	TRMT12	272	1	0	0	0	0	0	0
s_50245	CCGGTTCTGCGGAGGATAAA	NM_019083	TRMT13	716	0	0	0	0	0	0	1
s_15868	GAGAAAACTATTCCTTGAGT	NM_001167972	TRMT2B	373	0	79	0	0	0	0	0
s_15869	TGCAGACATCAGATCCCTAA	NM_001167972	TRMT2B	248	0	0	0	0	1	0	0
s_63092	GGAAATGAGAATGGCGCCGC	NM_152544	TRMT44	97	0	0	12	0	0	0	0
s_63093	TCCACAGTTCAACCCCTGCC	NM_152544	TRMT44	877	0	0	0	0	0	13	0
s_48403	CCTTGGATGGTCACTCAACC	NM_017910	TRMT61B	589	0	59	0	0	0	0	0
s_04713	GGGCATTCCCCAAACCCTTC	NM_001013642	TRNP1	452	0	2	0	0	0	0	0
s_41314	CAGCTGCAGGACAGCGGGAC	NM_007332	TRPA1	32	0	61	0	0	0	0	0
s_32796	GTCCCCGGACGGGCGCGGAC	NM_003304	TRPC1	132	0	0	0	0	1	0	0
s_32799	TGACACCTGTGATCTAACCC	NM_003305	TRPC3	575	0	0	11	0	0	0	0
s_11619	CCCGCCTGCACAGATCCCTC	NM_001135958	TRPC4	2591	0	0	0	3	0	0	0
s_45805	AGAAACCGGCAGTGCAGGAA	NM_015638	TRPC4AP	842	0	0	0	1	0	0	0
s_18493	TTTTTTCTCCCTAGCTTAAT	NM_001195578	TRPC5OS	379	0	0	9	0	0	0	0
s_18490	TTTTGCCCTTAATGAGCAAT	NM_001195577	TRPC5OS	1143	0	14	0	0	0	0	0
s_21715	CCTGGCTTCCTTTTCTGGCC	NM_001252024	TRPM1	1886	0	0	0	2	0	0	0
s_21710	CGGTTGGCCAGGTGGGCACC	NM_001252020	TRPM1	263	0	0	0	0	1	0	0
s_21714	CAGAACAGCCTGGAAGCTTG	NM_001252024	TRPM1	364	0	0	0	1	0	0	0
s_69726	ACTTGGGCAGATTAGCCCCT	NM_206948	TRPM3	1148	0	0	0	15	0	0	0
s_69728	TAGCCTCACTAAGAATCCCA	NM_206948	TRPM3	1528	0	0	0	0	0	13	0
s_47898	TGTTCATTGTAACCTTGTGA	NM_017662	TRPM6	219	0	0	0	35	0	0	0
s_47896	AAAAATCCAGTTCCCTCACA	NM_017662	TRPM6	1284	100	0	0	0	0	0	0
s_47921	GCCGCCACGCCGACCGCCTC	NM_017672	TRPM7	838	0	0	0	1	0	0	0
s_49774	AAAATGATGGGAAAAGCTTT	NM_018727	TRPV1	1268	0	0	4	0	0	0	0
s_22892	ATGATAACATCTACTTTCCA	NM_001258205	TRPV3	575	0	0	0	0	0	10	0
s_22893	GTGATCTCTTTGGCTCTTCA	NM_001258205	TRPV3	586	0	0	0	48	0	0	0
s_17044	AACGGTGGCTTTGAAGCAGC	NM_001177428	TRPV4	1656	0	0	0	0	1	0	0
s_50403	CCCTCCTCCTTTTCTTCCCC	NM_019841	TRPV5	984	0	0	4	0	0	0	0
s_49625	AGCCACAGACCTGCCTACCA	NM_018646	TRPV6	1039	0	58	0	0	0	0	0
s_33197	CTAGAACCTGGGCGCCGGCC	NM_003496	TRRAP	244	0	0	0	0	0	7	0
s_61354	CTCAGGTGATCCGCCCACCT	NM_144627	TSACC	1003	0	0	0	0	0	0	9
s_00837	TCCACTCATAACTGACGATG	NM_000368	TSC1	1790	0	11	0	0	0	0	0
s_38625	GGCCAGCCCACCCCACGAGC	NM_006022	TSC22D1	1932	0	8	0	0	0	0	0
s_34452	CAGCACTTTCTTGTACCAAC	NM_004089	TSC22D3	1668	0	0	0	4	0	0	0
s_04910	CCGCGGGGAACAGGGACCGG	NM_001015881	TSC22D3	53	0	0	0	0	0	2	0
s_25511	AGGAGGCGGGGCTACGGATT	NM_001282332	TSEN34	324	0	0	0	0	0	1	0
s_25510	ACTCCCCAACTGGGGTGCGC	NM_001282332	TSEN34	242	0	23	0	0	0	0	0
s_69927	TAGGACCGGGGACAATCAGG	NM_207346	TSEN54	166	0	0	0	32	0	0	0
s_16721	TTGGTTTCTGTTATTTTACC	NM_001172697	TSFM	882	0	0	0	2	0	0	0
s_16719	TACCCCCCACCTCCCACCCC	NM_001172697	TSFM	555	0	0	0	0	0	0	1
s_55352	ACCCTTACTTAGCACTCCTG	NM_025244	TSGA10	254	0	0	0	26	0	0	0
s_63525	CTCTGCGCTAAATGACTCCT	NM_152762	TSGA10IP	841	0	0	0	0	1	0	0
s_63524	AGGGGTCAGTGGGGTATGTG	NM_152762	TSGA10IP	196	0	0	0	0	0	6	0
s_58922	GGTAGAGGTAGATTAAGAGA	NM_052933	TSGA13	122	0	0	0	34	0	0	0
s_24528	TTGATCATGGGAACAAGATA	NM_001277991	TSHB	419	0	0	0	0	1	0	0
s_18053	AAGCTCCCAGACAAATTCAG	NM_001193421	TSHZ2	339	0	0	0	0	0	5	0
s_51538	GTTCGCGGCGGAGCGCGGCG	NM_020856	TSHZ3	66	0	23	0	0	0	0	0
s_45638	CTGCTCCCGCCCCCTCTAGT	NM_015516	TSKU	2053	0	60	0	0	0	0	0
s_60673	AGGAAAGGCAAATTGGGAAC	NM_138551	TSLP	1250	0	0	5	0	0	0	0
s_56327	AAATATATCTCCACAAGCAG	NM_031945	TSPAN10	963	0	0	5	0	0	0	0
s_56329	GAATCACATTTTAGAGCTTA	NM_031945	TSPAN10	478	0	0	0	1	0	0	0
s_41965	TTTTAAAGGGATTTACTGCA	NM_012338	TSPAN12	907	0	44	0	0	0	0	0
s_10350	CCAGGGCGGGCCCAGGCGCC	NM_001128309	TSPAN14	448	0	0	13	0	0	0	0
s_41968	GCCCTAGAGGGGACCAAGAA	NM_012339	TSPAN15	429	0	0	0	0	0	0	1
s_25723	ACAGGCATGGTATGCTACCC	NM_001282510	TSPAN16	336	0	0	0	1	0	0	0
s_08853	AGCTGTTCACCTCCCTCAAC	NM_001100917	TSPAN19	721	0	0	5	0	0	0	0
s_16015	CTCTGAATCATCTATAAGGG	NM_001168412	TSPAN3	337	0	0	0	0	0	0	60
s_38539	TCGCCCAATGAAAAAACAAA	NM_005981	TSPAN31	1096	0	0	0	0	0	2	0
s_37989	AAGCGAGCGGTGGAAGGAGG	NM_005723	TSPAN5	84	0	52	0	0	0	0	0
s_25127	AATCAGCCTAATTCCACCAG	NM_001278742	TSPAN6	2935	0	0	0	1	0	0	0
s_25128	AATTTACCTCTGGTGGAATT	NM_001278742	TSPAN6	1122	0	4	0	0	0	0	0
s_25129	GGAACAGTGAAATTTACCTC	NM_001278742	TSPAN6	844	0	0	0	2	0	0	0
s_22344	GCACTTGGGGCTCGGCTACC	NM_001256530	TSPO	381	0	0	1	0	0	0	0
s_04251	AGAGCTAAAAGTTCAGAAAA	NM_001010873	TSPO2	377	0	0	0	0	0	1	0
s_25663	TGGAGATGCAGGCCCGCCAG	NM_001282469	TSPY10	2960	0	0	0	6	0	0	0
s_15079	GAGGGCGGTGGGCGTCTCCC	NM_001164471	TSPY4	925	0	7	0	0	0	0	0
s_32804	GCTAGTTACGTGGAGTAACA	NM_003309	TSPYL1	864	0	0	0	0	0	0	9
s_02760	TGGCCAACAAACACATGAGA	NM_001003937	TSPYL6	359	0	0	0	0	0	18	0
s_48816	TGCCGCCTGACGTCTGTGCG	NM_018128	TSR1	576	0	0	0	0	0	2	0
s_32807	GAGTCCCCGCGCTGAGAGCC	NM_003310	TSSC1	190	0	0	0	0	1	0	0
s_59038	TGAAGACAAGTTAAGGGAAC	NM_053006	TSSK2	441	0	0	0	21	0	0	0
s_59039	TGTCGACCCGAGATGGGTCC	NM_053006	TSSK2	431	0	42	0	0	0	0	0
s_58743	TGAGTGCCAGGGGCGGCAGG	NM_052841	TSSK3	206	0	0	1	0	0	0	0
s_58741	GGAGGGCAGCATTGTGACCC	NM_052841	TSSK3	118	0	0	0	2	0	0	0
s_17355	GGCGGGCGGATCACGAGGTC	NM_001184739	TSSK4	217	0	42	0	0	0	0	0
s_56445	CCAGGGCTCCACGTAGTCAC	NM_032037	TSSK6	1348	4	0	0	0	0	0	0
s_32813	GGCGCGAAGCGGCCGCGCGG	NM_003312	TST	19	0	49	0	0	0	0	0
s_09392	GCCCTTAACATTCTCTAGCT	NM_001113207	TSTD1	464	0	0	0	1	0	0	0
s_09391	CTGCTCCTGCATTTATTACC	NM_001113207	TSTD1	1597	0	0	0	1	0	0	0
s_57240	CCGTCGGAACGTGATGTCAG	NM_032538	TTBK1	178	0	0	0	0	0	0	1
s_57241	GCGGGTGGCAGAGAGCTGTA	NM_032538	TTBK1	237	0	0	0	0	34	0	0
s_48307	CTACCGCAGAGCTCTAGCTC	NM_017868	TTC12	197	0	0	0	0	0	0	1
s_48309	GGGCATCCCAACCTCGACTT	NM_017868	TTC12	588	0	163	0	0	0	0	0
s_62198	AGCGGCTCCGCTCGGCACCC	NM_145755	TTC21A	433	0	0	0	35	0	0	0
s_27429	TGACAAACTTCAATATCAAC	NM_001288615	TTC23	923	0	0	0	1	0	0	0
s_61582	GCTGTAGGCGCCAGACAACA	NM_144725	TTC23L	1208	0	4	0	0	0	0	0
s_56060	GTGTTTGCTGTTGCACGCTC	NM_031421	TTC25	442	0	0	0	16	0	0	0
s_56062	TCTGGAGTTGCTGCCTGAAA	NM_031421	TTC25	427	0	0	0	0	0	1	0
s_62536	TTCCCTGCCCCCTAAAGATG	NM_152275	TTC30A	1185	1	0	0	0	0	0	0
s_42036	CGCGGGAAAATGAGGCTGCG	NM_012382	TTC33	260	0	0	0	92	0	0	0
s_12935	CACTTAAGCCCTTCCACTTT	NM_001144832	TTC39A	470	0	14	0	0	0	0	0
s_63817	GTGTGTGGCGCAGGTCAGTC	NM_153211	TTC39C	1322	0	0	13	0	0	0	0
s_60451	GCTGAGGACATTTTGTTTCC	NM_138376	TTC5	1069	0	0	1	0	0	0	0
s_62973	GAGCATGGGGGAAGTCTCGA	NM_152479	TTC9B	343	0	2	0	0	0	0	0
s_65336	TAGAATTGCTTGAAGCCCTC	NM_173810	TTC9C	1900	0	4	0	0	0	0	0
s_41329	CATTAGTACGTCAATGGAGG	NM_007344	TTF1	215	0	0	0	1	0	0	0
s_33433	CTCCCATAATTCTCCGCCCT	NM_003594	TTF2	1913	1	0	0	0	0	0	0
s_43904	TCCGGCGAGATCCACTGCGC	NM_014657	TTI1	174	0	0	0	0	0	0	9
s_43903	GACCGCTCGAGCCTGCACAC	NM_014657	TTI1	552	0	57	0	0	0	0	0
s_32828	TGCCAGCACCCTACCAACCC	NM_003318	TTK	250	0	0	0	1	0	0	0
s_32826	CTGGTTAAACTGGAAAGACC	NM_003318	TTK	383	0	0	0	20	0	0	0
s_64285	TGGGCGCGGCTTTACCGCAG	NM_153712	TTL	158	0	0	0	0	0	1	0
s_10637	TCCAGCCTCAGCCCTCAGCC	NM_001130045	TTLL10	2996	5	0	0	0	0	0	0
s_56340	AGGAAGGTGTGATGAAGCCT	NM_031949	TTLL2	2168	0	15	0	0	0	0	0
s_10908	TTAATTGGATTCGGGAGGGA	NM_001130918	TTLL6	549	0	0	0	18	0	0	0
s_54485	TCCTCTGCCCCCTCGGAGTC	NM_024686	TTLL7	1695	0	0	1	0	0	0	0
s_23243	AGCTGCGGACCTGGAGTGGC	NM_001261839	TTPAL	324	0	0	0	0	0	1	0
s_00845	TTAGTGCACGCAGTCACACA	NM_000371	TTR	1524	0	26	0	0	0	0	0
s_32830	ATTCACTGCTGCCCTCTCTG	NM_003320	TUB	220	0	276	0	0	0	0	0
s_23518	ATATACTACGAGGGAGGGGC	NM_001270399	TUBA1A	264	0	0	0	9	0	0	0
s_38583	CCTCTGACTGGATGCAGGAC	NM_006001	TUBA3C	1074	0	0	0	77	0	0	0
s_59385	CGCAGTAGCTGTTCCAACCC	NM_080386	TUBA3D	327	0	0	0	0	0	0	74
s_59386	TTCCGGGGTGTCTTCTGACC	NM_080386	TUBA3D	307	0	0	0	37	0	0	0
s_18049	TCCGGCAGCTGGGGTCACGA	NM_001193414	TUBA8	677	0	0	6	0	0	0	0
s_18047	GAACGTGGACACGTGCGCTT	NM_001193414	TUBA8	650	0	0	0	2	0	0	0
s_66190	GTCATGTACCAGGCGTCCAT	NM_178014	TUBB	711	0	0	0	2	0	0	0
s_66184	GTCGGCACGCCCGCTCTGAT	NM_178012	TUBB2B	1219	0	1	0	0	0	0	0
s_18610	ACCGTCCGGTCTCCCAGCAG	NM_001197181	TUBB3	709	6	0	0	0	0	0	0
s_27706	TGCAAGGATTCTGGCGAATG	NM_001289131	TUBB4A	1251	0	0	0	1	0	0	0
s_27704	TAACCGCGAGCCCTCCCAGT	NM_001289131	TUBB4A	1560	0	0	0	33	0	0	0
s_38757	CTGACCAATAAAGACCAAAC	NM_006088	TUBB4B	676	0	0	0	0	0	1	0
s_57222	CCATTGGCGAGCGGCGGGGC	NM_032525	TUBB6	621	0	0	0	0	0	5	0
s_66158	CAACAGCTTTACTTCCACAC	NM_177987	TUBB8	2708	0	13	0	0	0	0	0
s_46781	AGCGTAGGAGCATGCGTACA	NM_016261	TUBD1	70	0	0	0	52	0	0	0
s_46785	GGGGTAACTGGCAGGTAACT	NM_016262	TUBE1	248	0	0	0	27	0	0	0
s_47063	AAGGAGTCATCTACCTATAT	NM_016437	TUBG2	1283	0	0	0	10	0	0	0
s_40009	TCAGGCCTCGCCCACACCCG	NM_006659	TUBGCP2	491	0	0	13	0	0	0	0
s_40007	GGACCGGAGCGCGGGATGAC	NM_006659	TUBGCP2	811	0	0	0	17	0	0	0
s_39266	CCCCGGAGTCGCGAGCGTGA	NM_006322	TUBGCP3	596	0	0	0	0	0	0	1
s_26715	GGCCCGGAGGCAAGGATGCG	NM_001286414	TUBGCP4	125	0	1	0	0	0	0	0
s_51019	TTACTGAGCACGCTCGGCCT	NM_020461	TUBGCP6	964	0	0	2	0	0	0	0
s_32842	GGGAGTTAAACGCGCCTGCG	NM_003324	TULP3	115	0	0	0	2	0	0	0
s_02800	CAATTTACAGAGTGAATTCC	NM_001004125	TUSC1	570	0	8	0	0	0	0	0
s_41251	GTGGTGGCCGTGAGTCCTCC	NM_007275	TUSC2	175	0	29	0	0	0	0	0
s_40223	AGCTTTGGGGAATGACAACC	NM_006765	TUSC3	121	0	0	0	22	0	0	0
s_07209	TCTTGCGCGCAGAGACTGTT	NM_001079512	TVP23A	278	0	33	0	0	0	0	0
s_46448	GCTCCCTCAAAGCGGAAGTG	NM_016078	TVP23B	183	0	0	0	0	0	24	0
s_62058	AAGCTTCATGGTCTGTTTTA	NM_145301	TVP23C	1470	0	0	0	0	1	0	0
s_59239	AAACTGAAAGTGCCGCGCCG	NM_057179	TWIST2	216	0	15	0	0	0	0	0
s_32854	AGCTTTCTTATATATGCCAT	NM_003328	TXK	422	0	0	0	1	0	0	0
s_42240	CGCGCCACTGCACCCCAGCC	NM_012473	TXN2	512	0	0	0	0	0	8	0
s_42241	GCAGGAGAATCGCTTGAACC	NM_012473	TXN2	444	0	0	1	0	0	0	0
s_57509	GGGCGGCTTGGGAGCCTTTG	NM_032731	TXNDC17	376	0	0	0	0	0	1	0
s_56712	GTACTTGGATGTGTCTGCAT	NM_032243	TXNDC2	235	0	6	0	0	0	0	0
s_27095	TCATGGCATAAAAGTGAAAT	NM_001286946	TXNDC8	668	0	17	0	0	0	0	0
s_38124	TGTCGTGGCCGGACTTTCTC	NM_005783	TXNDC9	606	78	0	0	0	0	0	0
s_35911	GCAGACTGAGACTCAAAAGT	NM_004786	TXNL1	100	0	0	0	3	0	0	0
s_40090	GCGCCGCGCGAACGTGTAGT	NM_006701	TXNL4A	200	0	0	0	0	0	31	0
s_12159	CTCTTGGGACCCTTCTGTCC	NM_001142317	TXNL4B	861	0	0	0	0	0	0	2
s_48279	GGTACGCCAACAGGCTCTCA	NM_017853	TXNL4B	243	0	0	0	0	0	0	1
s_67568	AACTCCAAAGGTGATTGAGT	NM_182729	TXNRD1	221	0	0	0	0	0	0	1
s_06265	AAAACAAAGAGAATCCCAGT	NM_001039783	TXNRD3NB	901	0	73	0	0	0	0	0
s_32860	CATGGTGGCGGCACTCTCAT	NM_003331	TYK2	1848	0	0	3	0	0	0	0
s_06985	AAACCCGGGAACCTGGATGC	NM_001071	TYMS	452	0	0	0	29	0	0	0
s_39200	CGCGCTCCGAGCCAGTCGCC	NM_006293	TYRO3	1378	0	0	0	8	0	0	0
s_01270	GTGAATATTTCTGCCCTTTA	NM_000550	TYRP1	899	0	0	0	1	0	0	0
s_49097	TCTGGGAGGTGCTTATTTCT	NM_018264	TYW1	339	0	0	0	0	0	0	84
s_61672	CTGTTAAAAGAACTCCTACC	NM_144987	U2AF1L4	885	58	0	0	0	0	0	0
s_41263	TAATCCCCAGCCGTTAAATC	NM_007279	U2AF2	942	0	0	0	0	0	0	1
s_48555	TTCCTCCAGCTGGGAGAGGA	NM_018003	UACA	510	0	0	0	0	98	0	0
s_32395	GCTCCAGAACTATTCCCATT	NM_003115	UAP1	1614	0	0	0	0	0	0	1
s_63941	TGGTGCCCACCACGTGCACC	NM_153280	UBA1	889	0	0	0	0	0	0	1
s_63940	TGGGCCGTACCACAACCTGT	NM_153280	UBA1	1486	1	0	0	0	0	0	0
s_46599	AGTGCGTCACGGGGCGCGCC	NM_016172	UBAC1	296	0	0	0	0	0	0	46
s_12881	ACGGCCCAGCTCTCCGCACC	NM_001144072	UBAC2	1133	0	0	0	1	0	0	0
s_61966	GCCCGGCTCGGGTTACGGCC	NM_145253	UBALD1	661	0	0	0	1	0	0	0
s_61964	ACATCCGCACAGCGGGCGCT	NM_145253	UBALD1	877	0	0	0	1	0	0	0
s_25732	AGAGACTGCCAATAAAAAGA	NM_001282530	UBAP2	176	0	4	0	0	0	0	0
s_25734	GCCTCTGTAAGAACTGACCT	NM_001282530	UBAP2	1184	0	0	1	0	0	0	0
s_57777	GACTACAGCTCTTGCCCGCA	NM_032873	UBASH3B	350	0	0	1	0	0	0	0
s_25308	GTCAACAAGGCCCACTGTCC	NM_001281717	UBB	420	0	0	0	0	0	0	1
s_49982	TGTTGTTGCTGGGCTCCACC	NM_018955	UBB	580	0	10	0	0	0	0	0
s_49981	TGAGCGCGCGTGCGCCGCAC	NM_018955	UBB	441	0	0	0	0	0	0	1
s_51811	CCATCTCGCAGGGTGGGCCA	NM_021009	UBC	201	0	0	0	1	0	0	0
s_32870	GGCAAACCCTGGGAAGTTTT	NM_003336	UBE2A	1026	15	0	0	0	0	0	0
s_32871	AAACGCGTCATAGGGACACG	NM_003337	UBE2B	173	0	0	0	0	0	0	2
s_32875	GAGGTCAGCAGTAAGTTACC	NM_003338	UBE2D1	231	0	3	0	0	0	0	0
s_32879	TGGGCCTAAGTGCCTCCTCC	NM_003339	UBE2D2	319	0	0	0	2	0	0	0
s_32878	CCCGTACTAGTCCCGGGAGG	NM_003339	UBE2D2	248	0	47	0	0	0	0	0
s_67218	GTGGACGCCGCTGGCCAGGA	NM_181890	UBE2D3	609	0	156	0	0	0	0	0
s_67212	TGGCCCGCCCCAGTTCGAGC	NM_181888	UBE2D3	1094	0	0	0	1	0	0	0
s_67217	CAAGCTGCCGCGCCTGCGCC	NM_181890	UBE2D3	1050	0	6	0	0	0	0	0
s_67219	AAGAGGGGCAGTGCGGGACC	NM_181892	UBE2D3	244	0	0	0	0	0	0	30
s_19697	AATTGATGCTCTAAGTGCCT	NM_001202476	UBE2E1	1959	0	0	0	27	0	0	0
s_24925	CCTTACCTCGGCCGCCCGCC	NM_001278554	UBE2E3	335	0	27	0	0	0	0	0
s_24730	ATTTCGCAACCGCCGCTGAT	NM_001278308	UBE2F	627	0	0	0	0	0	0	1
s_67540	GGGCTTTCCCGGGGAGTTCT	NM_182697	UBE2H	2023	0	0	9	0	0	0	0
s_67539	GACAGAGGGTGTGAGACAGC	NM_182697	UBE2H	1388	0	29	0	0	0	0	0
s_19706	AGTTGTAGTTCCTCTTTCTC	NM_001202498	UBE2H	832	0	9	0	0	0	0	0
s_67900	CGCATTCGGCCTTTTGTACG	NM_194260	UBE2I	588	0	0	0	1	0	0	0
s_46313	CTCCCCAAGCCGGCTTCGCC	NM_016021	UBE2J1	157	0	50	0	0	0	0	0
s_37144	CTGTTTAAACCCGGGTGCTG	NM_005339	UBE2K	279	105	0	0	0	0	0	0
s_32886	CAGGCGTGAGCCCCCGCGCC	NM_003347	UBE2L3	602	0	0	4	0	0	0	0
s_34735	GCGGGGATCGGGCGGTTGTC	NM_004223	UBE2L6	60	0	117	0	0	0	0	0
s_34736	TCTTTGTGCGGAGACGGGGG	NM_004223	UBE2L6	346	0	0	4	0	0	0	0
s_34246	GTCACTTCCGGCGACTTTCG	NM_003969	UBE2M	458	0	0	0	0	1	0	0
s_47772	ACGTGGAGGAGGCCAGAGCA	NM_017582	UBE2Q1	683	0	0	0	1	0	0	0
s_13446	CACGGTGAGGCGCCCGGCCG	NM_001145335	UBE2Q2	306	0	0	0	0	0	1	0
s_13447	GGGGAGCCGGAGCCTCTCCG	NM_001145335	UBE2Q2	219	0	21	0	0	0	0	0
s_13303	TGTATGGTGTGAGTGTGGTG	NM_001145161	UBE2QL1	182	0	0	0	0	0	0	21
s_48177	GGTGGTAGTGGAGGAGAGCC	NM_017811	UBE2R2	498	0	0	0	0	0	0	13
s_53630	CGTGTGGGTCCTGCGCTGTG	NM_023079	UBE2Z	294	0	35	0	0	0	0	0
s_59958	GATAACCAATACTTGGCTAT	NM_130838	UBE3A	687	0	0	0	2	0	0	0
s_19802	GAAGTGGCAAGAAGTGGCCT	NM_001204077	UBE4A	395	0	12	0	0	0	0	0
s_69458	TCGTGGAGGAAGGATGCTCT	NM_203412	UBL4B	1166	0	0	0	0	1	0	0
s_53956	GTGTTTGCTGTTCCCAGGTA	NM_024292	UBL5	368	0	0	1	0	0	0	0
s_57826	AAGCTTCCGGTTCTGGGGGA	NM_032907	UBL7	680	0	0	0	0	0	0	1
s_44533	GGGGAGTCTAGGACCTGCAG	NM_014948	UBOX5	437	0	17	0	0	0	0	0
s_43672	GCAGCGAGGCCACCCCGGCT	NM_014517	UBP1	232	0	0	0	0	0	35	0
s_47614	ATGGGAGAGCAAGAGTTCCC	NM_017481	UBQLN3	334	0	66	0	0	0	0	0
s_61794	CCTCCTTCCCCAGCTGGCCC	NM_145053	UBQLNL	183	0	0	0	0	0	1	0
s_45149	ATTCGAGGGGCACCGTGTTA	NM_015255	UBR2	1213	0	0	0	0	0	0	8
s_51342	CTCGACCCCGGTGAGAGCAA	NM_020765	UBR4	1086	0	0	4	0	0	0	0
s_46075	TGTCGGGCCACGACGCTGTA	NM_015902	UBR5	1436	16	0	0	0	0	0	0
s_67756	GGTGGTTCGTTCCTACCCTC	NM_183008	UBXN11	968	0	15	0	0	0	0	0
s_67036	CCGCCGGGACTTGAAGCGCC	NM_181713	UBXN2A	18	0	0	0	16	0	0	0
s_07131	TGCTCCTGCTACTCGCCTAA	NM_001077619	UBXN2B	433	0	0	0	0	0	0	1
s_16303	CCACAGCTGAGCATCTTGGG	NM_001171091	UBXN6	353	0	0	0	0	0	1	0
s_25434	GCTCCCCCTCAATAACGACA	NM_001282189	UBXN8	113	0	0	0	0	0	0	1
s_38586	CCCTCTTAACCGCTCCGTGC	NM_006002	UCHL3	239	0	0	0	1	0	0	0
s_23709	TTGTCGGGGTGCAGGAGTGA	NM_001270952	UCHL3	333	0	0	0	1	0	0	0
s_48290	CCCCACAAGGCCGCGCGTCG	NM_017859	UCKL1	1949	0	0	0	0	0	13	0
s_52481	GCGGAAGACCGGAACGCAGA	NM_021833	UCP1	208	0	0	0	0	38	0	0
s_06538	GGGTCACGAAGGAGAGGCCC	NM_001040697	UEVLD	250	0	0	0	52	0	0	0
s_47027	AACGTGCAAGTTTGATACAT	NM_016406	UFC1	1691	0	0	0	15	0	0	0
s_37873	CATTTTAATGCTTCTACTGA	NM_005659	UFD1	855	0	0	0	1	0	0	0
s_37874	TAGAGCCTAGCGTCTTCGCC	NM_005659	UFD1	317	0	63	0	0	0	0	0
s_45280	GAAGTGCCGTGGTTGTACCG	NM_015323	UFL1	127	0	0	0	1	0	0	0
s_26955	TAAGCGTGGGCATAGAGCGT	NM_001286705	UFM1	359	0	0	0	0	0	1	0
s_04897	CAGGCTAGCTGGCACGGCGG	NM_001015072	UFSP1	423	0	0	2	0	0	0	0
s_32912	GCGTCCCGCCCCCGGAACCG	NM_003358	UGCG	114	0	0	1	0	0	0	0
s_17323	AGCCGCTGAGCTGGCCAAAG	NM_001184700	UGDH	820	0	3	0	0	0	0	0
s_50509	CTCATCTCCGAGGGTTGGGG	NM_020120	UGGT1	2032	0	0	0	0	0	0	55
s_02299	ACTTGAGAGCCCGTCGGAGT	NM_001001521	UGP2	852	0	0	0	4	0	0	0
s_01086	ATAGGCAACAACAGTTGAAC	NM_000463	UGT1A1	716	0	0	0	0	1	0	0
s_50226	CGTTCTTATGAGTAAATCAT	NM_019075	UGT1A10	972	0	0	0	1	0	0	0
s_40948	GAAAGGCAGTTATAGATTAA	NM_007120	UGT1A4	445	0	0	0	1	0	0	0
s_69604	CAGAGCTAGTCATGCACACC	NM_205862	UGT1A6	531	0	0	0	0	4	0	0
s_50234	TAGAACCTGCCCTCAAAAGA	NM_019077	UGT1A7	960	0	44	0	0	0	0	0
s_51845	TTCCAGACAACAGTAGCTTA	NM_021027	UGT1A9	914	0	0	0	1	0	0	0
s_51843	ACACGCCCTCTATTGGGGTC	NM_021027	UGT1A9	329	0	27	0	0	0	0	0
s_07006	ACTTCTTCTCTCTATGTCAA	NM_001076	UGT2B15	3196	0	6	0	0	0	0	0
s_07038	GTGAGAGGCTCCTGCCTGTT	NM_001077	UGT2B17	1621	0	66	0	0	0	0	0
s_16446	CTTTTGTTATGCCGTTACTA	NM_001171873	UGT3A1	1245	0	0	0	0	0	0	15
s_10281	TGAGCCGCCTTGATGATAAA	NM_001128174	UGT8	620	0	71	0	0	0	0	0
s_61346	TATTGAGTATCTACCATTCC	NM_144624	UHMK1	406	0	0	0	26	0	0	0
s_27934	TCACCTCGACCTCCAACCCC	NM_001290052	UHRF1	1727	0	0	0	0	0	0	8
s_63663	GTGGGGCAAGTAACGGCTTT	NM_152896	UHRF2	299	0	22	0	0	0	0	0
s_48346	CCCGGAAGTGAGAGACCACG	NM_017886	ULK4	397	0	0	0	0	0	35	0
s_36703	CATTTCGGGAGGGTTGGGCC	NM_005148	UNC119	411	0	0	0	0	0	0	34
s_07711	CAGCTCTAGTTATTTGGGGA	NM_001080533	UNC119B	624	0	66	0	0	0	0	0
s_07438	TCCCGGCTGCAGCCCGCGCT	NM_001080421	UNC13A	1756	16	0	0	0	0	0	0
s_39398	TAGTGGGCGGAGCTTCCTTC	NM_006377	UNC13B	34	0	0	0	1	0	0	0
s_06218	GGAGGCGGTGGAACTTTGCT	NM_001039675	UNC45A	261	0	0	0	6	0	0	0
s_49682	ACACATTTGCATACGAATTT	NM_018671	UNC45A	1108	0	38	0	0	0	0	0
s_64484	CCAGCCATTCTCCAGCGGCC	NM_170744	UNC5B	555	0	0	0	0	0	0	73
s_64486	GGGGGGATCCGACGGCCATC	NM_170744	UNC5B	458	0	98	0	0	0	0	0
s_33715	GAGGAAGCTTGGGCACCGTC	NM_003728	UNC5C	601	0	97	0	0	0	0	0
s_65079	AATGCCAGGCCACTCCTGCC	NM_173561	UNC5CL	796	0	0	0	0	0	39	0
s_65080	GGCAAAGTCCAGCCCAGGTA	NM_173561	UNC5CL	795	0	0	7	0	0	0	0
s_59782	GGCGGGGCCCGAAGCGCCCC	NM_080872	UNC5D	57	0	0	0	0	0	0	1
s_51460	CTCGGTTCGGCGTGGCCCTG	NM_020818	UNC79	179	0	33	0	0	0	0	0
s_57178	GGGGAGGGCTGGAGGAGCCG	NM_032504	UNC80	1481	0	0	0	0	0	1	0
s_59479	TTCAGGCGCTTTCCCTTTCC	NM_080599	UPF2	1339	0	0	0	0	0	0	14
s_59534	CTAATGACGCGCGAAGGGGC	NM_080632	UPF3B	1364	0	0	0	0	0	0	60
s_40209	GGAGAGCAGACAGGTTTTTC	NM_006760	UPK2	256	0	0	0	39	0	0	0
s_55407	GCACAGGAATCTCAGGCATG	NM_030570	UPK3B	429	0	0	0	1	0	0	0
s_27266	TCTGGTGAGAGCACAGAGCC	NM_001287428	UPP1	423	0	13	0	0	0	0	0
s_64850	TTGCAACATCAAACCTGTGT	NM_173355	UPP2	1034	0	0	0	0	0	1	0
s_11290	TTTCCATAACTCTGATGAAA	NM_001135098	UPP2	1011	0	0	0	0	0	0	49
s_61791	GGCCAAGGATGCCAGCTTGA	NM_145052	UPRT	1199	0	70	0	0	0	0	0
s_39205	TGCTACATTCTAAGAAGTAT	NM_006294	UQCRB	1432	0	0	0	1	0	0	0
s_32924	AGAGCCAGTCAGCCAAAGCC	NM_003365	UQCRC1	766	0	52	0	0	0	0	0
s_32928	CTTAGAAAAGGGGTGCATAC	NM_003366	UQCRC2	136	0	0	0	0	0	0	13
s_07164	TTTCCCACCCTCCAACTCTT	NM_001077664	URGCP	555	0	0	2	0	0	0	0
s_33867	ATAAAATGTAAGCTTCCAGA	NM_003796	URI1	693	39	0	0	0	0	0	0
s_21809	CCAGGCCTCACCCAGCACCC	NM_001252641	URI1	1592	0	0	0	72	0	0	0
s_40953	GGCCTTCAGCTACATTCTCC	NM_007122	USF1	958	189	0	0	0	0	0	0
s_24281	GGAAGTAGCACTAGTGTTTT	NM_001276373	USF1	181	0	0	0	2	0	0	0
s_24282	TCGCAGGGCATTTCCTCTTC	NM_001276373	USF1	3198	0	0	0	90	0	0	0
s_25696	TGGGTCACCCTCGTGTATTG	NM_001282489	USH1G	2489	0	0	0	33	0	0	0
s_56319	GCACACATACCTGACTCCCA	NM_031941	USHBP1	719	0	0	0	0	0	0	1
s_57525	GGAAGAATTGCACTGGACTG	NM_032747	USMG5	101	0	0	0	5	0	0	0
s_32935	CTAGACCAAAGCCAATTAGA	NM_003368	USP1	669	0	0	0	0	1	0	0
s_04970	TAGGGCCATCCAATGAGACA	NM_001017415	USP1	1499	0	3	0	0	0	0	0
s_36710	GGGGCCCCATCCACCGCAGC	NM_005151	USP14	69	0	1	0	0	0	0	0
s_22576	GGGGTGTTCGCGGTTCGTGG	NM_001256855	USP17L13	170	1	0	0	0	0	0	0
s_22586	GACTTATAGAAGGGCTGATG	NM_001256863	USP17L22	235	0	0	0	57	0	0	0
s_22585	ATTGAGTGCTGTTATTTGAT	NM_001256863	USP17L22	1128	0	0	0	0	0	10	0
s_22594	CAAATATCAGCACTCAATTA	NM_001256871	USP17L3	2772	0	0	0	0	0	4	0
s_21371	TGGACTGGAATGTCACACGA	NM_001243759	USP2	2145	0	0	0	0	33	0	0
s_42246	GTTCTCAACGCTGCCCAGAG	NM_012475	USP21	541	0	0	0	0	0	1	0
s_51596	ACGCAGAACTGTTCGGCCCC	NM_020886	USP28	432	0	0	9	0	0	0	0
s_51597	CTGGTCAGCCGGGCGTGCGC	NM_020886	USP28	735	0	59	0	0	0	0	0
s_57325	CGGAGATGCGTCCCCCTCCC	NM_032582	USP32	406	0	0	0	0	0	9	0
s_57326	GCTGCGATTGGCGGGAAGAT	NM_032582	USP32	320	0	0	1	0	0	0	0
s_51678	GTAGGAGGGAAATGGTGGGG	NM_020935	USP37	52	0	0	0	15	0	0	0
s_22486	TCCCCGGCTCCTGATGGAGG	NM_001256727	USP39	1002	2	0	0	0	0	0	0
s_69088	CTGTTCGCCGGTGAGCTAGG	NM_199443	USP4	1047	0	0	0	0	1	0	0
s_49001	TAACATATCCAGGGTCACAC	NM_018218	USP40	554	3	0	0	0	0	0	0
s_48999	AGATTTTTTTCATCCCTATC	NM_018218	USP40	1279	0	0	3	0	0	0	0
s_56576	ATCGTAACCTCTTTGGGGGC	NM_032147	USP44	168	0	6	0	0	0	0	0
s_11003	AGCCAACATGTGTTAGAACC	NM_001134223	USP46	609	0	1	0	0	0	0	0
s_27012	CGGACTCACGCGGCGCGCCC	NM_001286767	USP46	1278	0	0	0	1	0	0	0
s_56703	GTAGAGGAAGCGTACGTCCG	NM_032236	USP48	137	0	1	0	0	0	0	0
s_56701	CAGCGTCTCAGCCCCCGTTC	NM_032236	USP48	2365	87	0	0	0	0	0	0
s_26813	ACCAAAGAGTCAGTCACTTA	NM_001286554	USP49	1611	0	0	0	26	0	0	0
s_33163	AGAACCAATCCCACTCCTCC	NM_003481	USP5	1565	0	0	5	0	0	0	0
s_50171	TTCCGCAGGTCCAGAAAGCC	NM_019050	USP53	415	0	5	0	0	0	0	0
s_50170	CTATTCCCGCGGGGATTTGA	NM_019050	USP53	693	0	0	0	35	0	0	0
s_63169	TCTGTGTAGTCAAGGGACTC	NM_152586	USP54	469	0	0	0	0	0	0	3
s_35311	CTGGCTCAGCTGTCCCACCC	NM_004505	USP6	345	0	0	0	15	0	0	0
s_26748	ACATACCAATGCCAGTTCCT	NM_001286457	USP7	818	0	126	0	0	0	0	0
s_38150	GCGTGATTAAAACTAGTGCG	NM_005800	USPL1	204	0	0	0	1	0	0	0
s_46346	AGAGTCACGAGACTATATCT	NM_016037	UTP11	1340	0	0	0	0	0	0	1
s_52369	TTCTCTCACTATGGAAAGTT	NM_021645	UTP14C	1773	0	0	0	1	0	0	0
s_56875	CCCTTTAAGCGCGGGCACTG	NM_032334	UTP23	884	0	0	0	0	0	2	0
s_50841	CGTTCCACAGAACGCTTTCT	NM_020368	UTP3	1543	0	0	0	0	29	0	0
s_57685	GCGGGGGGCACGGGAGGCTG	NM_032830	UTP4	310	0	0	6	0	0	0	0
s_49969	CCCCAGTGCCCTCCAACTCT	NM_018949	UTS2R	747	0	0	1	0	0	0	0
s_22925	AAGACCTCTCTCAGATATTT	NM_001258252	UTY	1737	0	0	0	0	1	0	0
s_21918	CCTCCGGCTTCTCTACCCGC	NM_001253875	UXS1	1371	0	0	0	0	1	0	0
s_43082	AGGGAGCTGCCGGGGCATGG	NM_014232	VAMP2	254	0	0	0	0	0	0	1
s_35900	AGAGCGAGACGTCCCCTCCC	NM_004781	VAMP3	481	0	0	0	0	1	0	0
s_17587	TGACTACGTTGAGTGGCAAG	NM_001185127	VAMP4	160	0	7	0	0	0	0	0
s_50981	ATAGCTAGCAGTGCGGTCCC	NM_020442	VARS2	788	0	0	0	0	0	0	21
s_39392	CCCAAGAGCACAGACGTTCC	NM_006373	VAT1	415	0	0	0	0	2	0	0
s_32944	GGCGGCCCGAGAGGAGCCCG	NM_003371	VAV2	211	0	23	0	0	0	0	0
s_07305	CACAGTTTTAAATGACTTCT	NM_001079874	VAV3	939	0	0	0	59	0	0	0
s_07304	ACTTTCCTGACAAGCCAATA	NM_001079874	VAV3	2153	0	0	0	0	1	0	0
s_68895	AGTTGTAGTTGTCCGACACC	NM_199131	VAX1	693	0	0	0	0	0	1	0
s_68897	GCTCCCGCCTGTTTCTGAGA	NM_199131	VAX1	135	0	0	0	33	0	0	0
s_68896	CAGCGAGTGTGCGTCCCCCC	NM_199131	VAX1	306	0	0	0	17	0	0	0
s_42248	AGGAGCAGCGGCCAGGAGCG	NM_012476	VAX2	280	0	0	0	0	0	28	0
s_32946	GGTGCTGATTGGCTGCGCTC	NM_003372	VBP1	378	0	2	0	0	0	0	0
s_42748	ACCAGTAGGAGTGGCGGCCC	NM_014000	VCL	386	132	0	0	0	0	0	0
s_55061	CCTAGGATCTTGAGTCCAGA	NM_025054	VCPIP1	588	0	0	0	0	0	0	1
s_54223	CCCAGGTAACGCTGCCTTCC	NM_024558	VCPKMT	683	0	0	1	0	0	0	0
s_42687	CTGGGTATTTGTATCAGGCT	NM_013452	VCX	659	0	0	0	0	0	0	1
s_46989	ACACACAAAAAGTATCCTGT	NM_016379	VCX3A	397	0	0	0	2	0	0	0
s_15825	GAGGGAATGAAATGTACCAC	NM_001167912	VEPH1	95	0	0	0	0	0	0	70
s_15828	AAGGCTTGGGGAGGGAATGC	NM_001167916	VEPH1	472	0	0	0	0	0	0	61
s_54344	GTTGAAAATTGTTTCCTGCG	NM_024621	VEPH1	132	0	11	0	0	0	0	0
s_54342	ACTCAAGCAGGTGAACGGAA	NM_024621	VEPH1	204	0	0	7	0	0	0	0
s_40988	CGGTGGGGTCAGGGCCCCCG	NM_007146	VEZF1	10	0	0	0	66	0	0	0
s_47800	TGAAGCTCGAGCCCTCCGAT	NM_017599	VEZT	442	0	0	0	0	0	0	32
s_64110	GCTTGTCAGAGGTGGGCCCC	NM_153453	VGLL2	153	0	0	0	1	0	0	0
s_10320	ATGCGTGTAGCGTTTTGGCA	NM_001128220	VGLL4	1190	0	0	0	0	0	17	0
s_10324	CCAAGAATGTCCATAACATC	NM_001128221	VGLL4	1054	0	2	0	0	0	0	0
s_02857	CACTGCAACCTCTGCCTCCC	NM_001004319	VHLL	1181	0	11	0	0	0	0	0
s_32964	CTGAAAATTCTGGGTGAAAG	NM_003380	VIM	256	0	64	0	0	0	0	0
s_17128	TTCAAAAGCTAGTGAACAGC	NM_001177971	VIT	293	0	2	0	0	0	0	0
s_05020	TCAAACCCAAACACTACCAC	NM_001017921	VMAC	314	0	48	0	0	0	0	0
s_65416	AAAGTCACTCTTCTCTTAAG	NM_173857	VN1R4	425	0	0	0	0	1	0	0
s_59357	AAAATAGACACTCTTTCTCC	NM_078488	VNN2	1357	0	0	0	0	32	0	0
s_26326	GTGGGCAGTTCCCCCTTTCA	NM_001284284	VOPP1	339	0	0	0	3	0	0	0
s_26324	GCACTTAGTAAGTGGTTTGG	NM_001284284	VOPP1	385	0	0	0	0	0	0	1
s_55647	TCCCCCTCCCATTCGCCAGG	NM_030796	VOPP1	942	0	0	0	1	0	0	0
s_26325	GGGTTTGAAGTAGTGGAAGT	NM_001284284	VOPP1	87	0	0	0	0	0	0	10
s_42582	AACTGCACATGAGGACTTCT	NM_013378	VPREB3	124	0	0	1	0	0	0	0
s_48355	ACTCTTGCGTTCTGCTAGCC	NM_017890	VPS13B	553	0	0	0	0	1	0	0
s_48878	GCAGTGGTGCGGGCCCCTCC	NM_018156	VPS13D	398	0	2	0	0	0	0	0
s_59403	AGCGACCCCCAGTGCCCGAA	NM_080413	VPS16	533	0	0	6	0	0	0	0
s_51541	TTGACACCAGGAGGCAATCC	NM_020857	VPS18	347	0	0	0	24	0	0	0
s_51540	TCGGAACTGCAGCAGGATCC	NM_020857	VPS18	550	0	0	0	3	0	0	0
s_56916	AAAGCCCTATCTTTTGGAGC	NM_032353	VPS25	826	0	106	0	0	0	0	0
s_56918	TAGGATAACAGCGAGGGACT	NM_032353	VPS25	552	0	0	1	0	0	0	0
s_36148	GGGCCTCAGGCTCCACCCTT	NM_004896	VPS26A	586	0	102	0	0	0	0	0
s_46671	GGCGCAGCAGACTCGAAGCC	NM_016208	VPS28	824	0	0	12	0	0	0	0
s_25413	GCTCACGGCCCTCGGCGGCC	NM_001282169	VPS36	233	0	2	0	0	0	0	0
s_46439	GCTCTGAATTTAGAATGGGG	NM_016075	VPS36	889	0	0	0	0	1	0	0
s_42362	CATCTGGGCACATATTCCGT	NM_013265	VPS51	1636	0	0	0	0	1	0	0
s_10266	TGCGGGGCGCGCCTTGGGGA	NM_001128159	VPS53	308	0	3	0	0	0	0	0
s_10264	AAGAGGCCCCGCCCATCCTA	NM_001128159	VPS53	924	0	2	0	0	0	0	0
s_47189	CGGCTCCCTCACGTCTCTCC	NM_016516	VPS54	499	0	0	0	0	0	0	1
s_36168	CTGGCGAGAAGGGCCCCTCA	NM_004913	VPS9D1	790	0	13	0	0	0	0	0
s_49027	AGCTGCTATCACTTTACCAT	NM_018228	VRTN	545	0	0	0	11	0	0	0
s_50248	CGACTCGGTACTGCTGTCCC	NM_019086	VSIG10	2545	0	0	0	0	0	1	0
s_14860	TGAAGAGAGTGGGATGAGGT	NM_001163922	VSIG10L	586	0	0	0	1	0	0	0
s_21909	GGTGAACTAGATGAACCCTA	NM_001253849	VTCN1	863	1	0	0	0	0	0	0
s_39383	AGCAAAGCGCGATGACAGTG	NM_006370	VTI1B	525	0	0	0	0	0	3	0
s_01448	TCTTATCTCCCAGCTCGCCC	NM_000638	VTN	1955	0	112	0	0	0	0	0
s_65154	CCTGCTTCCAGGTTTTTGTG	NM_173615	VWA3A	770	0	0	0	0	0	0	1
s_55380	CCCCCACCACAGACGACAAG	NM_025258	VWA7	1000	0	3	0	0	0	0	0
s_44772	CCGGCTCAGTAGACTCAGCC	NM_015058	VWA8	1158	0	0	6	0	0	0	0
s_01274	GAGTTTGGAGGGAGACCTCC	NM_000552	VWF	567	2	0	0	0	0	0	0
s_01273	AGTTAATTAAGGCAGCTGCC	NM_000552	VWF	239	0	0	0	0	1	0	0
s_47398	AGTGAGCGTGGTGTCGACGG	NM_016628	WAC	109	0	12	0	0	0	0	0
s_65290	CTGGATGGTAGTGTGCTGGC	NM_173701	WARS	501	0	0	0	0	1	0	0
s_00858	CCTCCTCGTTAGGCTGAGCT	NM_000377	WAS	719	0	0	1	0	0	0	0
s_34159	CTCCCAGCGTGCAGCGCGGC	NM_003931	WASF1	1598	0	0	1	0	0	0	0
s_39977	ACCAGGATTGGCGAGTGCCT	NM_006646	WASF3	707	0	52	0	0	0	0	0
s_45189	TCCTCCGCCGTGGCCGAAGG	NM_015275	WASHC4	929	0	0	0	0	1	0	0
s_44309	TGGGTCTAGGCAGGGGAAAT	NM_014846	WASHC5	474	0	0	0	1	0	0	0
s_34176	CGAGTGGGGGGGTTTCTCCC	NM_003941	WASL	402	1	0	0	0	0	0	0
s_42252	CCCACGGCCCTGACTGACAG	NM_012477	WBP1	706	0	0	0	0	0	0	1
s_07983	AGTCTCTCGCGTGTCTGGGA	NM_001083913	WBP1L	263	0	2	0	0	0	0	0
s_48129	CTCTGGCTCTAGGTGGGTCC	NM_017787	WBP1L	1898	0	0	7	0	0	0	0
s_67289	TCTGGGGAAATCCGACCCGA	NM_182504	WBSCR28	196	0	0	1	0	0	0	0
s_51486	CCACAGACTTTCAGCTTGCG	NM_020830	WDFY1	464	0	0	0	0	1	0	0
s_58957	GCCTAACCCTTGGGTGTGTA	NM_052950	WDFY2	1521	0	0	0	1	0	0	0
s_40898	CCCTGATTTGCCCGGGCAAC	NM_007086	WDHD1	428	0	0	0	1	0	0	0
s_48797	GCCCTAAATTCACTTATCAA	NM_018117	WDR11	271	0	51	0	0	0	0	0
s_64439	AAGGCGCAGCTCCTCCGTAC	NM_170710	WDR17	948	0	0	0	1	0	0	0
s_53904	TGCGCCCGTGCCTCGGAGAG	NM_024100	WDR18	784	4	0	0	0	0	0	0
s_53902	GCGCGGCCTGCTTAGAGATC	NM_024100	WDR18	413	0	1	0	0	0	0	0
s_54146	ACGGACGCCCAGGAGACAGC	NM_024515	WDR25	283	0	71	0	0	0	0	0
s_19740	TATACATCCGGACCCGAGGC	NM_001202550	WDR27	176	0	51	0	0	0	0	0
s_49343	TCCTTTGTTCCGGAGCGAGT	NM_018383	WDR33	728	0	64	0	0	0	0	0
s_61156	CTGGATATCTGATGATATTA	NM_139281	WDR36	543	0	0	0	0	1	0	0
s_23122	GTTTGGCAGTTCACTCACCA	NM_001260475	WDR4	2007	0	0	0	26	0	0	0
s_49107	TTTAGTATCCTCCACTTCCT	NM_018268	WDR41	1757	0	16	0	0	0	0	0
s_05508	TCGCGATGCTCCGAAGACCC	NM_001029896	WDR45	1898	0	0	0	0	0	0	61
s_05506	CTCAAGGCCGAGACTGTCTG	NM_001029896	WDR45	1248	0	16	0	0	0	0	0
s_50394	AAAGGCGGGGAGAGGCAGGG	NM_019613	WDR45B	28	0	0	0	0	0	0	17
s_14939	GCGTTTCGCCCACCATCTCC	NM_001164267	WDR46	29	0	21	0	0	0	0	0
s_14938	ATCGACTCCACCCTGTCCCC	NM_001164267	WDR46	387	0	0	0	5	0	0	0
s_51497	CTACCTCATCACATGGCTAC	NM_020839	WDR48	1061	0	0	0	1	0	0	0
s_56513	CTGGTGTTTCTGCTGCATCC	NM_032118	WDR54	387	0	0	4	0	0	0	0
s_55427	CCTCGCTCACTTCCGTCACT	NM_030581	WDR59	982	0	0	0	0	0	0	77
s_55428	TGCAGGCGCGGTGTAGCAAT	NM_030581	WDR59	953	4	0	0	0	0	0	0
s_61861	CAAAACTCTTTCCTTGGTAG	NM_145172	WDR63	400	0	0	0	0	1	0	0
s_61347	AACATCCTACTTCCTTCATA	NM_144625	WDR64	828	0	0	0	0	0	1	0
s_58728	TCACCATTTCCCTACTTGCA	NM_052834	WDR7	1028	0	6	0	0	0	0	0
s_48619	ATACTACTTCTCCCCTCCAG	NM_018034	WDR70	1213	0	0	0	0	0	12	0
s_24412	AACAGCTTTGAAGAGAGCAG	NM_001277176	WDR72	1148	84	0	0	0	0	0	0
s_67585	TAGCCCGGTCCGCGCGCTGC	NM_182758	WDR72	303	0	0	0	0	0	0	1
s_57739	GGCCCGGCATGGGTGGGTTA	NM_032856	WDR73	290	0	0	0	0	139	0	0
s_57741	GGTTTTCTCCGCGAAAGCTC	NM_032856	WDR73	176	0	1	0	0	0	0	0
s_53905	GGCTGTCGCCCTCATGCGAT	NM_024102	WDR77	286	0	2	0	0	0	0	0
s_62695	CCTCCTTGCCAATCAGAGCC	NM_152348	WDR81	701	0	0	1	0	0	0	0
s_08644	GCTTCGGGGGTCTGCGCTCG	NM_001099737	WDR83	904	0	0	12	0	0	0	0
s_59574	CGGAAGTTTAATGGCCCCAT	NM_080666	WDR89	1216	0	0	0	0	0	0	12
s_59575	TAACGCAGCGTACGGCGTGG	NM_080666	WDR89	463	0	59	0	0	0	0	0
s_42937	AGTCACCCTTACCCCTCCCG	NM_014149	WDR91	828	0	0	0	0	0	0	1
s_42939	GGAGTGGCGAGGGGAGGTCC	NM_014149	WDR91	205	0	0	3	0	0	0	0
s_60618	GTGCGAAAGGCAGTGGGTAA	NM_138458	WDR92	709	0	0	0	11	0	0	0
s_10306	CGCATGCGCGCTCTTCCGCC	NM_001128212	WDSUB1	115	0	0	0	0	0	0	1
s_09159	AATTACAATTTAGCATCACC	NM_001105558	WEE2	167	38	0	0	0	0	0	0
s_59676	GGCCTTGTCGTTCGTCATGT	NM_080753	WFDC10A	1137	0	0	0	0	0	0	58
s_59675	AGGAGGAGGCGTCATTCCTG	NM_080753	WFDC10A	496	0	0	0	1	0	0	0
s_64596	CCTATGTCCTTTCTCTGCCC	NM_172131	WFDC10B	1360	0	1	0	0	0	0	0
s_62361	GGTTTGCTAGTATTTTGTTT	NM_147197	WFDC11	1521	0	0	0	18	0	0	0
s_59771	CTGCACTTCCCAGCTCTATT	NM_080869	WFDC12	719	0	23	0	0	0	0	0
s_64546	CAAGATTAGGGGAATAAAGG	NM_172005	WFDC13	161	0	0	0	10	0	0	0
s_62124	AGATCCAGTCTTGCCTGTAT	NM_145652	WFDC5	812	0	0	1	0	0	0	0
s_66817	AGGAGGGTGTCTCTGTAGGA	NM_181510	WFDC8	435	0	0	0	0	0	0	3
s_07464	TATTTCCCAGACTCCTGAAC	NM_001080435	WHAMM	1114	0	0	0	0	0	0	1
s_41086	GCGTGTAGGGCTGGCGGACC	NM_007191	WIF1	151	0	0	1	0	0	0	0
s_32981	AATTTGCTGCTTGCTTCACA	NM_003387	WIPF1	384	0	0	0	4	0	0	0
s_05750	TTTGGACATGTGTGATTCTT	NM_001033520	WIPI2	1669	0	0	0	0	0	1	0
s_34051	ACTGTCAGAGCTGGGGAGGC	NM_003882	WISP1	709	0	0	2	0	0	0	0
s_68228	GTGACTGTGTTACCTGTTCC	NM_198239	WISP3	516	0	0	0	0	0	1	0
s_02599	TACCCCTTGCCCACCAGTTC	NM_001002292	WLS	1008	0	0	0	0	0	33	0
s_54890	CATCAACAGCAACCCCTAAA	NM_024911	WLS	426	0	0	0	9	0	0	0
s_17502	CGGGAGGAGACGGGTTTGCC	NM_001184985	WNK1	524	0	0	0	0	0	20	0
s_56982	CAGCTCGGAGGGGCGGCCCT	NM_032387	WNK4	486	0	0	5	0	0	0	0
s_33000	GAGGGTGTAGTAACCTTCCT	NM_003394	WNT10B	381	0	0	0	0	0	8	0
s_46465	CTCTTACTGGAGCTACCATA	NM_016087	WNT16	568	0	0	0	0	0	0	1
s_59226	GGCCCCGCATCTCATCATCT	NM_057168	WNT16	334	37	0	0	0	0	0	0
s_32990	AAATGATGGCAAGAGATGTC	NM_003391	WNT2	840	0	3	0	0	0	0	0
s_32993	AAATGAAAGGACACAATTTG	NM_003392	WNT5A	191	0	0	0	1	0	0	0
s_57424	CCCGCCCCGGGCTTTCCACG	NM_032642	WNT5B	626	0	0	0	4	0	0	0
s_59330	TCTTCTCATTTGTTCCTAAC	NM_058244	WNT8A	1224	0	0	0	0	0	1	0
s_59328	GGCAGGGCTGCAGGAGCCAC	NM_058244	WNT8A	115	0	0	0	0	0	3	0
s_32997	TCTGGCACTTGAGTTCTGAT	NM_003393	WNT8B	1094	0	0	0	0	1	0	0
s_12822	AGGCATCACGGAGCGGTTAG	NM_001143990	WRAP53	294	0	0	0	0	1	0	0
s_12830	GGTGCTTTAAGAATTACCGC	NM_001143992	WRAP53	34	93	0	0	0	0	0	0
s_48193	CGCCCACGTTTCTTCCGACC	NM_017818	WRAP73	702	0	0	0	20	0	0	0
s_14044	TTCAAATCCAGCTCTCTTTG	NM_001146218	WRB	466	0	0	0	0	0	0	13
s_01276	GCAGCAGAGGGGCCGAGAGC	NM_000553	WRN	303	35	0	0	0	0	0	0
s_45784	AACTCCATATTAGACCATCC	NM_015626	WSB1	2301	0	0	0	0	0	0	40
s_54094	GTCCGAGGGAGCGTCCCTCT	NM_024426	WT1	709	0	0	0	0	1	0	0
s_54958	TTCCCGGATCCGAGCCCAGA	NM_024949	WWC2	1026	1	0	0	0	0	0	0
s_46975	ATGGGCGCCGCTTTTTAGTC	NM_016373	WWOX	2148	0	0	0	1	0	0	0
s_40748	ATCGTCTCTGTAGTTGAAAG	NM_007014	WWP2	904	0	0	0	0	0	17	0
s_23561	CATCCCTGGGAGTGGCCACT	NM_001270453	WWP2	2387	0	0	0	32	0	0	0
s_15912	TTACCACACAACAGTTATGA	NM_001168278	WWTR1	832	0	28	0	0	0	0	0
s_15913	TTTGTTGGCAAAACCCTTTT	NM_001168278	WWTR1	1125	0	0	9	0	0	0	0
s_50654	AGCGACCGGAAGCAGAATAG	NM_020196	XAB2	59	0	0	0	0	0	0	1
s_08149	GAACCCACACACAGAGAGGA	NM_001097605	XAGE1E	3815	0	0	9	0	0	0	0
s_08150	GGATTCCAAAGTCGTTAATG	NM_001097605	XAGE1E	4349	0	32	0	0	0	0	0
s_59917	GTCCTTCTCCCTCCCTTGTC	NM_130777	XAGE2	990	0	0	1	0	0	0	0
s_59916	CCTTGCTGTGGTGGGGGTGC	NM_130777	XAGE2	1673	0	10	0	0	0	0	0
s_60014	CTTCAGTGGGAACCTGGGAG	NM_133179	XAGE3	515	67	0	0	0	0	0	0
s_59912	CTCTCCTCCGTGGAGACATT	NM_130776	XAGE3	1291	0	0	0	0	0	0	1
s_00863	TCCTTGATTATGTAAACCAG	NM_000379	XDH	655	0	0	1	0	0	0	0
s_65656	GAGTTGCCAAGCAAGTGTGC	NM_175569	XG	59	0	3	0	0	0	0	0
s_67939	GGAATCAGTTACATGTCCTT	NM_194293	XIRP1	1318	0	26	0	0	0	0	0
s_62768	ATGAGATAATCTGATTCTGA	NM_152381	XIRP2	1368	0	0	0	0	0	14	0
s_19037	TGGTGGTCGTGGCTGTGGAA	NM_001199145	XIRP2	106	0	26	0	0	0	0	0
s_65801	TTATATGAAATTGAAGCACG	NM_175878	XKR3	941	2	0	0	0	0	0	0
s_70040	GACTGCGCAGGTTCCTCGGG	NM_207411	XKR5	120	0	0	5	0	0	0	0
s_65262	CAGGGAACCCCCTCCGCTTC	NM_173683	XKR6	855	0	0	0	41	0	0	0
s_27210	TGGACGCTACTCGCTATCCC	NM_001287259	XKR9	333	0	55	0	0	0	0	0
s_27208	ATGACACCTGGACCAGCCGC	NM_001287259	XKR9	313	0	0	0	31	0	0	0
s_35691	TTCTCTTTGGGTATCCCTGA	NM_004677	XKRY	3921	0	0	0	0	0	1	0
s_35584	GCGCAGGGTTTGAAACATGG	NM_004628	XPC	266	1	0	0	0	0	0	0
s_15738	CAGGCCCCGCTCTGGGCCGC	NM_001167604	XPNPEP1	217	0	4	0	0	0	0	0
s_52813	GCAGCCACACAATATGCTCT	NM_022098	XPNPEP3	78	0	0	0	0	104	0	0
s_52812	GAGATAACATCCCCTCCAGG	NM_022098	XPNPEP3	128	0	0	0	0	0	9	0
s_53131	CTAGTCCCCTCCCAGCCACC	NM_022459	XPO4	545	0	92	0	0	0	0	0
s_44681	AAAGGCGCGGGCAACGTCAG	NM_015024	XPO7	673	0	0	0	51	0	0	0
s_41164	CTACCCAGCTCCTAAATCCC	NM_007235	XPOT	430	1	0	0	0	0	0	0
s_52043	GGAGAGAATGTGCGCATGCT	NM_021141	XRCC5	483	0	0	0	0	86	0	0
s_27598	ACATAGGTAGAAGCTGGTTG	NM_001288976	XRCC6	268	0	0	0	0	1	0	0
s_27599	CACATGCGTGATGACGTAGA	NM_001288976	XRCC6	541	0	9	0	0	0	0	0
s_41773	TCCGCCTCCCACAAACAGCC	NM_012255	XRN2	2528	0	0	0	0	0	0	10
s_63070	TTCCGGACTCCAGCGTGCTG	NM_152531	XXYLT1	128	0	0	2	0	0	0	0
s_63068	CCGCTGTCCCGGCTGAGAAA	NM_152531	XXYLT1	1990	3	0	0	0	0	0	0
s_52968	GAGGGTGATGGGGAAGGCGC	NM_022166	XYLT1	114	0	0	0	0	0	0	24
s_17869	CTGGCCGCGTTTGAAGTCTC	NM_001190977	YAF2	1253	0	54	0	0	0	0	0
s_17872	GCTAACTCGCCGCGGGTGCT	NM_001190980	YAF2	1501	0	52	0	0	0	0	0
s_33615	TCGCTTCTCCCGCTTTCCGC	NM_003680	YARS	443	0	64	0	0	0	0	0
s_33616	TGCTGTGCGCTCCTCTCCCG	NM_003680	YARS	394	0	0	0	0	0	0	1
s_06473	TAATTTTTCCATCAGCAGTG	NM_001040436	YARS2	1245	0	36	0	0	0	0	0
s_35430	TATCAGTCCTCCATTCTCAT	NM_004559	YBX1	1006	0	0	0	0	0	0	73
s_13539	GGCGCCCGGTGCGCTTTCTA	NM_001145426	YBX3	184	0	0	0	0	0	0	8
s_13538	GCGCTCGCGTCCCGGCGGAT	NM_001145426	YBX3	269	0	0	0	59	0	0	0
s_05044	TTAGCGCGGGAGCAGTTGCC	NM_001017964	YDJC	1504	0	0	1	0	0	0	0
s_05042	CAATGAATCCATCACTGGTC	NM_001017964	YDJC	500	1	0	0	0	0	0	0
s_48594	CTTCTGGGGCAGGAAAGTGA	NM_018023	YEATS2	190	0	0	0	29	0	0	0
s_37334	CCGGCGCCTACGCCCCCGTC	NM_005433	YES1	98	0	0	5	0	0	0	0
s_06213	TGGCTGTCTCTTCGCCGGCG	NM_001039671	YIF1B	856	0	4	0	0	0	0	0
s_06211	CCGAACCGCGGCTTAGGTGG	NM_001039671	YIF1B	497	0	0	0	0	0	0	90
s_53757	ATACCCGACGTTAAGAGCCC	NM_024029	YIPF2	485	0	0	0	0	0	0	1
s_45409	AGATAGAACCTCTAGTCTCG	NM_015388	YIPF3	75	1	0	0	0	0	0	0
s_65382	GGGGCTTGAGCCCGTCATTC	NM_173834	YIPF6	2036	0	0	6	0	0	0	0
s_67440	GCAAGCAGTTAAAAAGTAAG	NM_182592	YIPF7	178	0	18	0	0	0	0	0
s_17648	TGTGGGCTCCTGGCACGAAA	NM_001190328	YJEFN3	858	0	0	0	46	0	0	0
s_17647	CTGCAGGGAAAGTAAGTCGG	NM_001190328	YJEFN3	176	0	34	0	0	0	0	0
s_39775	GATACCGTACTGTCTTGTGC	NM_006555	YKT6	362	0	0	0	0	0	0	2
s_24248	CAGGGTCGCAATCGCCTAAC	NM_001276320	YOD1	1345	0	31	0	0	0	0	0
s_03560	CTCTGATGATTGGCTCTGCG	NM_001005404	YPEL2	1841	5	0	0	0	0	0	0
s_60081	CCCGCTGTACGGCCTATAAC	NM_133370	YTHDC1	712	0	0	2	0	0	0	0
s_53451	AGTGAGTGAATAAGAAGATG	NM_022828	YTHDC2	329	0	43	0	0	0	0	0
s_53452	CTTACTGCAGGAATTAATGA	NM_022828	YTHDC2	2158	82	0	0	0	0	0	0
s_46775	TGTGTGACTCCCTAGGGGTC	NM_016258	YTHDF2	992	0	1	0	0	0	0	0
s_24508	ACCGGACCCGCGCTCACGGC	NM_001277817	YTHDF3	186	0	45	0	0	0	0	0
s_63511	AACTTTCAGCGTCTTTTCTG	NM_152758	YTHDF3	1089	0	0	0	51	0	0	0
s_61198	AGGAAATGGGGCGGGGGAGC	NM_139323	YWHAB	269	0	0	9	0	0	0	0
s_40213	CTGCGACTGCCGAAAGGGAG	NM_006761	YWHAE	391	1	0	0	0	0	0	0
s_40212	CCTCTCCTCTGTCGGCTCAG	NM_006761	YWHAE	282	0	30	0	0	0	0	0
s_33017	CGGCGGTGGCTATTTATAGT	NM_003405	YWHAH	377	0	0	0	0	1	0	0
s_40365	GGTTTCCTCCAATTAGATCC	NM_006826	YWHAQ	522	0	0	0	0	0	0	90
s_11511	GGTAGTGGTTCCGCTTCTGC	NM_001135702	YWHAZ	267	0	0	0	1	0	0	0
s_62156	TGCACTCGGGACAAGCGTAG	NM_145690	YWHAZ	699	0	0	0	0	0	0	27
s_11504	ACGCCTGACTGCCTGTCTCC	NM_001135699	YWHAZ	298	0	0	30	0	0	0	0
s_62154	AGCTGGAAGCCGAGCGGGGT	NM_145690	YWHAZ	310	0	0	0	31	0	0	0
s_18879	CGGCCCCAGGCAGCGTGTGT	NM_001198906	YY1AP1	2345	0	24	0	0	0	0	0
s_49076	TGGGACTCGGCCGGCCACCC	NM_018253	YY1AP1	1903	0	65	0	0	0	0	0
s_49074	AGGGACCGGCAAAGCGAGTC	NM_018253	YY1AP1	1055	0	0	0	1	0	0	0
s_69713	TCGCCCAGGCTGGAGTGCAG	NM_206923	YY2	1183	0	0	0	0	0	0	1
s_65832	AAGCCGGATTTGACTCCTCT	NM_175907	ZADH2	1605	0	0	0	0	0	0	2
s_32980	GTTGCCAGTTATAGAATTTT	NM_003386	ZAN	997	0	0	0	1	0	0	0
s_32979	GGACTGCAAACGGCTGGACG	NM_003386	ZAN	17	45	0	0	0	0	0	0
s_07205	ATGGGAATGAGGCTAAGCAA	NM_001079	ZAP70	202	0	0	0	69	0	0	0
s_70121	CATTCGTACGTGTACGCCTA	NM_207519	ZAP70	333	0	87	0	0	0	0	0
s_65688	AACTCTCCACGCCCGGATGT	NM_175619	ZAR1	1179	0	85	0	0	0	0	0
s_54488	CTTTCCGCCAGAGAGGATCT	NM_024687	ZBBX	683	0	0	17	0	0	0	0
s_16321	CCCGCGCTTTCCGTCCCCGC	NM_001171135	ZBED1	1727	0	0	0	0	0	24	0
s_16322	CGAGGTGTGGCCGGGGGTGG	NM_001171135	ZBED1	242	0	66	0	0	0	0	0
s_16326	TGCGGGATCCCAGAGGGCCC	NM_001171136	ZBED1	1022	0	0	0	0	0	0	34
s_54128	CAGGCACAGACACACCTACC	NM_024508	ZBED2	1247	0	15	0	0	0	0	0
s_52178	TAGCACGGCCGCTGCGGCTG	NM_021211	ZBED5	187	0	2	0	0	0	0	0
s_16964	CCAAGCCAGGTTATTTTTGG	NM_001174108	ZBED6	423	0	103	0	0	0	0	0
s_16965	TGGAGGAAAACTGACAGCAA	NM_001174108	ZBED6	500	0	22	0	0	0	0	0
s_60561	GGAAAACAACTTCCCTGTCC	NM_138434	ZBED6CL	388	0	60	0	0	0	0	0
s_60562	TTGAAAGCTGGAGATTCTAG	NM_138434	ZBED6CL	191	0	0	0	1	0	0	0
s_52795	GTTTATTGTGTCTGCCAGAG	NM_022090	ZBED8	413	0	78	0	0	0	0	0
s_44539	TGGGCTCCTCCCGACTCCCC	NM_014950	ZBTB1	183	0	0	0	1	0	0	0
s_24397	ATACTGTAATACTCACAAGG	NM_001277145	ZBTB10	58	0	0	0	0	1	0	0
s_43460	GCGGGTGGACATTTTGGAAG	NM_014415	ZBTB11	302	0	0	0	0	1	0	0
s_67159	CAGCACCCCCACGCGGTTAA	NM_181842	ZBTB12	1385	0	32	0	0	0	0	0
s_21331	CATAAGATAGTGCTTGCAAC	NM_001243704	ZBTB14	118	0	0	0	0	0	8	0
s_05105	GGGCGGAGGGGAGCAGGACT	NM_001018011	ZBTB16	347	0	0	0	0	0	1	0
s_38597	CTCTCCATCTTTAGTGCTGG	NM_006006	ZBTB16	845	0	0	0	8	0	0	0
s_33091	TTCAGCTCTTACTGTGTGCC	NM_003443	ZBTB17	1378	0	0	0	0	47	0	0
s_33089	AAAGCGCTTAACACAGTGCC	NM_003443	ZBTB17	686	1	0	0	0	0	0	0
s_69553	CCTAAGAAAAAGCTGGTGGC	NM_205768	ZBTB18	510	0	0	0	1	0	0	0
s_14977	GTTTCCATCTGAATACAAAT	NM_001164345	ZBTB20	355	0	0	0	0	0	0	1
s_45814	ATGGGCGGCAACCTCACGAG	NM_015642	ZBTB20	167	0	0	0	0	0	0	1
s_14973	TGGTTAATTATTCTGACCAG	NM_001164343	ZBTB20	1385	0	3	0	0	0	0	0
s_14971	TAAACGGGTGCTATGTTTTA	NM_001164342	ZBTB20	462	1	0	0	0	0	0	0
s_44215	GGCGGGGCGGGGCGAGATGG	NM_014797	ZBTB24	357	0	0	0	0	0	0	25
s_40666	ACAACTGCGAACTGTGGCGG	NM_006977	ZBTB25	1523	0	0	0	0	1	0	0
s_54666	CCGCCATCGCTTTTGCAGTC	NM_024784	ZBTB3	831	0	14	0	0	0	0	0
s_43395	TCCTCCCATCAAGCTCTGAA	NM_014383	ZBTB32	1198	0	0	2	0	0	0	0
s_43393	GGCTTCCCAGTACCAAGTCA	NM_014383	ZBTB32	538	0	0	0	21	0	0	0
s_17364	GGCTCTTTCCGGAGGGCTAA	NM_001184742	ZBTB33	568	0	1	0	0	0	0	0
s_07416	GATTTTGAGCCAAATGACTA	NM_001080412	ZBTB38	246	0	0	0	0	0	0	1
s_51618	GCCGGGACGGTTGGAGAAGA	NM_020899	ZBTB4	162	0	53	0	0	0	0	0
s_67962	AATTCGTTGATGATTGCCGT	NM_194314	ZBTB41	830	0	0	0	0	0	10	0
s_67964	TCACAGCTTACACTCATTCG	NM_194314	ZBTB41	268	0	0	0	0	0	1	0
s_11982	GTTTCGCTCTCTCTGGGGCG	NM_001137601	ZBTB42	232	0	0	12	0	0	0	0
s_42943	CGCTCACTCCAGCCTGTTTG	NM_014155	ZBTB44	793	0	0	0	0	0	0	51
s_57595	CGCACGCTGAGAACGCGAGG	NM_032792	ZBTB45	353	0	0	0	0	0	14	0
s_25034	TCGCCCTGTTCTTTTGGCGC	NM_001278648	ZBTB48	558	0	0	0	3	0	0	0
s_62044	GGTGGCCCAGAGGTCCGACC	NM_145291	ZBTB49	240	0	0	0	0	0	0	1
s_62042	GCGAGTCCACGTGCTCCCCG	NM_145291	ZBTB49	159	0	0	0	45	0	0	0
s_21798	CAGGGACTGGCTGGACGAAG	NM_001252406	ZBTB7B	171	0	0	0	0	1	0	0
s_06114	TTACCACTTATCTCAAAGCA	NM_001039360	ZBTB7C	231	0	0	0	0	0	1	0
s_46295	TCTCTCCGGGTTACTCTCCA	NM_016010	ZC2HC1A	1473	0	4	0	0	0	0	0
s_46296	TTGCAACCTGAAGCGGCTCC	NM_016010	ZC2HC1A	1372	0	0	0	96	0	0	0
s_04682	TGTGGCAAAACTGAATATTA	NM_001013623	ZC2HC1B	451	0	0	0	0	1	0	0
s_57579	AGTGACACGCAAAGCGTGCT	NM_032786	ZC3H10	523	0	58	0	0	0	0	0
s_44279	GGGTCACAGGGTCACGTGAC	NM_014827	ZC3H11A	588	0	0	0	0	55	0	0
s_55089	GGGCCGTTCAGTGTCCCGCT	NM_025079	ZC3H12A	74	0	26	0	0	0	0	0
s_58455	ATTCGAGTGCGCGCGCGTTG	NM_033390	ZC3H12C	897	0	31	0	0	0	0	0
s_44882	CAGACATCCGGGCCTGCTCC	NM_015117	ZC3H3	551	0	0	0	0	0	0	1
s_44984	AATAGCAGAGCTAGAAACAC	NM_015168	ZC3H4	523	0	0	0	0	0	0	1
s_42941	GGCCCACTGGGTGAGCCAAT	NM_014153	ZC3H7A	847	0	150	0	0	0	0	0
s_57165	AATTCTACTATCTGAGGTAA	NM_032494	ZC3H8	2363	0	0	0	0	0	0	1
s_50505	ATCTTCCCAGCAACTCCACA	NM_020119	ZC3HAV1	1085	0	0	0	1	0	0	0
s_50504	AGGCAGAGCGCACGGCTCGC	NM_020119	ZC3HAV1	154	0	0	0	0	1	0	0
s_47131	TAAGGAGGGCTGTACTGTTT	NM_016478	ZC3HC1	232	0	0	0	10	0	0	0
s_17173	AAAGGTTGTGAAGAGTGCAA	NM_001178033	ZC4H2	364	0	82	0	0	0	0	0
s_47902	CGGGGCCAGACAGGCTTCTA	NM_017665	ZCCHC10	786	0	0	0	1	0	0	0
s_44937	GTTGGTGAGGCTGCCCAGGT	NM_015144	ZCCHC14	1391	0	0	0	1	0	0	0
s_25780	CTAATTTGGAACCAATTGCG	NM_001282567	ZCCHC17	137	0	0	0	1	0	0	0
s_25782	TTCTTCCAAGCTGGAAGTTG	NM_001282567	ZCCHC17	782	0	0	0	0	0	5	0
s_48043	GGGGCGGGTCTCGGCCGGCG	NM_017742	ZCCHC2	160	0	0	0	0	1	0	0
s_64039	AGCGGATCGCCGGGCGGGGC	NM_153367	ZCCHC24	177	0	1	0	0	0	0	0
s_64041	GGCATCGTGGACCCCACCCC	NM_153367	ZCCHC24	161	0	0	0	40	0	0	0
s_56680	ACGAAGGAGATGCTATTTAC	NM_032226	ZCCHC7	627	0	0	0	0	0	0	1
s_56755	CACTGTGAGTTCAGACAGCA	NM_032280	ZCCHC9	1753	0	0	0	0	0	0	52
s_06469	TGATCCCTCTTACTACTTCA	NM_001040432	ZCWPW2	1191	0	0	0	0	1	0	0
s_51660	TAAAGCGGACACTTCCTCCC	NM_020923	ZDBF2	286	2	0	0	0	0	0	0
s_26513	GTGGAGACCGAGGACCGAGC	NM_001285549	ZDBF2	520	0	0	1	0	0	0	0
s_64305	CGGGGGCCGCGGATTCGACT	NM_153746	ZDHHC14	143	0	0	0	0	0	1	0
s_64304	ACCACGCACGTTTTTCTGTC	NM_153746	ZDHHC14	1572	0	0	0	0	0	0	35
s_68076	CTTCGTTTTCATCCTGGTTT	NM_198045	ZDHHC16	767	0	0	0	0	0	15	0
s_06194	CTCTCAGGGGCAGGAACTCC	NM_001039617	ZDHHC19	840	0	0	0	0	0	1	0
s_06195	TTGTTGGAGAAAATATGACC	NM_001039617	ZDHHC19	765	0	0	0	0	0	0	16
s_26889	CCGCAGCTCGGGACCGCCCA	NM_001286638	ZDHHC20	2097	0	0	5	0	0	0	0
s_65577	CTGAATCCCAATCTCCCAGC	NM_174976	ZDHHC22	544	0	1	0	0	0	0	0
s_65105	GGCGCCGGGAAGGGGAAAAT	NM_173570	ZDHHC23	357	0	66	0	0	0	0	0
s_69909	CTCAATCCCCCGGGCACTCC	NM_207340	ZDHHC24	670	0	0	0	1	0	0	0
s_47341	CGTCCAGGTAGCTACAGCAG	NM_016598	ZDHHC3	239	0	27	0	0	0	0	0
s_11047	AATAAAATCGCACTTCCCAG	NM_001134389	ZDHHC4	295	0	0	0	7	0	0	0
s_45534	GGTGGGGGCTATGGGTGAAT	NM_015457	ZDHHC5	59	0	56	0	0	0	0	0
s_16396	GTGCACACCATTCACAGAAC	NM_001171653	ZEB2	985	0	0	0	0	1	0	0
s_39293	CATCCCGCGGCTTCCTCCAC	NM_006336	ZER1	690	120	0	0	0	0	0	0
s_39295	TCTCTCGGGTGGCCTGGGGG	NM_006336	ZER1	667	0	0	0	0	1	0	0
s_67252	CTCGCAGGCGGCGCGCTTGC	NM_182491	ZFAND2A	230	0	0	0	0	0	1	0
s_52570	ATCCCAGCTGATCAGCGGCT	NM_021943	ZFAND3	282	0	0	0	28	0	0	0
s_26099	AGGTTGTGAGTTACGAGGCC	NM_001282906	ZFAND4	2308	0	0	1	0	0	0	0
s_24657	TTCGCATTTGGGACCCTGCA	NM_001278243	ZFAND5	663	0	0	0	0	1	0	0
s_38601	GGCCTGGCAGTCGGCCCCTA	NM_006007	ZFAND5	424	0	0	0	0	0	1	0
s_21015	GGCCACAGACTAGGTGAGTA	NM_001242919	ZFAND6	572	0	0	0	0	1	0	0
s_15727	TGGTGTCATGTGCTCATTCT	NM_001167583	ZFAT	1139	0	64	0	0	0	0	0
s_15726	GCCAATCAGAGCCTCTGTGG	NM_001167583	ZFAT	815	0	1	0	0	0	0	0
s_27744	TGCGAGCATGCGCGTTAGCT	NM_001289394	ZFAT	138	0	3	0	0	0	0	0
s_64231	GGGGTGGACCATCCACGTTC	NM_153688	ZFP1	550	0	0	0	0	0	1	0
s_64230	GCTAAGGAGATTATTTTGGT	NM_153688	ZFP1	970	3	0	0	0	0	0	0
s_36192	GGGGCATTCAGGAAGGATTA	NM_004926	ZFP36L1	809	0	103	0	0	0	0	0
s_40492	CGCCAATTTTTTTCCTCCGG	NM_006887	ZFP36L2	373	0	0	0	1	0	0	0
s_25727	GTGATGCGATCAGAGCCAGC	NM_001282518	ZFP37	2438	0	0	0	0	0	1	0
s_23784	TATGGCAGGCGCCCTCCCGA	NM_001271156	ZFP41	713	0	15	0	0	0	0	0
s_09238	AGACGGCAGACACCTAGCCC	NM_001109809	ZFP57	1212	0	0	0	27	0	0	0
s_62557	GCCTCCTCGGCTATTTATTG	NM_152283	ZFP62	496	0	0	0	0	0	0	1
s_69077	TTTGCGGGGAGACCCACGTG	NM_199427	ZFP64	305	0	0	0	1	0	0	0
s_68454	GTCTGCAAGACGCCGGCTCA	NM_198494	ZFP69	930	0	0	0	1	0	0	0
s_53609	TGTGCTTCCTGACATGTGCG	NM_023070	ZFP69B	680	0	0	0	2	0	0	0
s_53608	CGCGGTGCTTTGAATTTTGT	NM_023070	ZFP69B	821	0	0	0	0	1	0	0
s_60159	ACTCGAAGCGCAGCCTCGCT	NM_133466	ZFP82	523	0	1	0	0	0	0	0
s_59045	CTTACACGCAGCGGCGCCCC	NM_053023	ZFP91	1683	0	0	0	0	0	580	0
s_33029	GACAGGCCCCCTCCTCCGCC	NM_003410	ZFX	350	0	0	0	0	1	0	0
s_17232	TCTACCCTTCCGCATTTTCC	NM_001178085	ZFX	1550	58	0	0	0	0	0	0
s_13383	ATTAGGAATCCCAGGTCCAC	NM_001145276	ZFY	1411	0	99	0	0	0	0	0
s_13384	GAGAGCCTGGCGCAGGGTGT	NM_001145276	ZFY	697	0	0	0	16	0	0	0
s_25322	AAAGAACGTGCTGAAACCTG	NM_001281734	ZFYVE1	450	0	0	0	40	0	0	0
s_25327	TAGTTGCCTTGACAACAGTG	NM_001281735	ZFYVE1	127	0	0	0	1	0	0	0
s_23072	CATCGGTCACATTGGCAAGG	NM_001258420	ZFYVE19	157	0	0	0	1	0	0	0
s_16664	GGGGTCACTCCCTAGGCGTC	NM_001172660	ZFYVE28	177	0	0	0	0	0	1	0
s_07903	GGCCGGAACCGATGTGTATG	NM_001083113	ZGPAT	433	0	0	0	0	0	0	1
s_49361	GGATGAGCGACAACGTTTTC	NM_018392	ZGRF1	201	0	0	0	8	0	0	0
s_33039	CTCCTCGCACATAAACCGAG	NM_003413	ZIC3	201	0	0	0	1	0	0	0
s_33040	GCTGCCAATCAGCCTCGCGG	NM_003413	ZIC3	180	0	0	0	0	1	0	0
s_56590	AAGTTGGATCCTGCTTCCCC	NM_032153	ZIC4	587	0	37	0	0	0	0	0
s_56592	TATCTGTTCTCCCTAGTGAG	NM_032153	ZIC4	581	0	0	0	0	0	1	0
s_58161	GAGGTGCGTCAAGGAAGAGC	NM_033132	ZIC5	51	0	1	0	0	0	0	0
s_04618	TTTTTGCGGCCTTTCCTCGG	NM_001012981	ZKSCAN2	1547	0	85	0	0	0	0	0
s_49639	GCGTCTGGATCCCCCGACTA	NM_018651	ZKSCAN7	316	0	0	0	0	0	0	1
s_24567	GGGTGCTTTGTGGCTGGTCC	NM_001278121	ZKSCAN8	1325	0	0	0	0	1	0	0
s_24569	CTGGAGGTCTACAAGCTCTA	NM_001278122	ZKSCAN8	181	1	0	0	0	0	0	0
s_25564	AGGGGAAGCAACGACGGCCA	NM_001282401	ZMAT1	355	0	0	0	0	0	0	1
s_50794	ATTGGCTATTCTATTTCCAA	NM_020338	ZMIZ1	483	0	0	0	0	0	1	0
s_65533	GCCCCACCTCTTTCTCAATA	NM_174929	ZMIZ2	6246	0	0	0	8	0	0	0
s_56114	ATGCATGAGCGGCGCGGCGG	NM_031449	ZMIZ2	1016	1	0	0	0	0	0	0
s_38267	CTTCCCCCACGTCTTGACGC	NM_005857	ZMPSTE24	2258	0	6	0	0	0	0	0
s_27673	GGACCCTTGACTCAGAGCTC	NM_001289089	ZMYM1	1162	0	0	0	1	0	0	0
s_27669	TATCTGTTTTGTCAAGGTTA	NM_001289088	ZMYM1	508	0	76	0	0	0	0	0
s_17858	GGTCCGAAGGGCTGTCCGTC	NM_001190964	ZMYM2	244	0	37	0	0	0	0	0
s_17859	CCGCGCGCTCATTGGCTGAC	NM_001190965	ZMYM2	634	2	0	0	0	0	0	0
s_36600	CTCCAAGGGGCCCCGTGAGT	NM_005095	ZMYM4	79	0	0	0	30	0	0	0
s_12468	TGGGCGTGCCCAAGGCGCCC	NM_001142684	ZMYM5	206	0	29	0	0	0	0	0
s_19678	CTCCACCTCAGAGAACGCCG	NM_001202464	ZMYND11	1217	0	0	0	1	0	0	0
s_19684	AGTGACCACTTATCCTTCCT	NM_001202468	ZMYND11	3034	0	6	0	0	0	0	0
s_14021	ACTGCAACGAGGGGGATCCC	NM_001146192	ZMYND12	1262	0	68	0	0	0	0	0
s_14023	CGGGACCTAGTGTCAAAAGA	NM_001146192	ZMYND12	810	0	0	0	0	0	33	0
s_60626	CGCACTCGCCCTCCTCCTAT	NM_138462	ZMYND19	1054	0	0	0	78	0	0	0
s_25342	GCCTCAGGCTTTCCTGGAGC	NM_001281783	ZMYND8	311	0	31	0	0	0	0	0
s_65014	CTTCCTCCCTCAGCTGAGCT	NM_173531	ZNF100	662	0	0	0	53	0	0	0
s_58258	TGCCGCACAGCGCCTCTGAC	NM_033204	ZNF101	1595	0	0	4	0	0	0	0
s_42588	CCTGCCTAGGACGCAAGTAC	NM_013380	ZNF112	1179	0	0	0	0	0	0	2
s_40642	TGGGACCGGCGGCGGGTCCC	NM_006956	ZNF12	727	0	175	0	0	0	0	0
s_40640	CCATTTGAAATGTCTCTATC	NM_006956	ZNF12	2285	0	0	0	0	0	7	0
s_21348	CTCCCGCGCGTGTCTGAATG	NM_001243740	ZNF124	602	0	0	0	0	0	1	0
s_33079	TGTACCCAATCAGGGGCACC	NM_003437	ZNF136	353	0	0	0	0	0	0	1
s_51846	ACGTCCTGGCGGGGACAAGC	NM_021030	ZNF14	296	0	97	0	0	0	0	0
s_25852	ACTTTGCGCGAGCCACTCAG	NM_001282657	ZNF143	1319	0	0	0	27	0	0	0
s_08578	ACGTGTAACCGCCTGTCTCC	NM_001099639	ZNF146	447	0	0	0	1	0	0	0
s_08579	CCATGTGTGATAGAGAGTAT	NM_001099639	ZNF146	1033	0	0	0	0	0	6	0
s_40645	TTGCCGCCTTGTTCAGTGCA	NM_006958	ZNF16	2289	2	0	0	0	0	0	0
s_33098	AAAAAAAAAATTGCCGGGCG	NM_003447	ZNF165	113	0	1	0	0	0	0	0
s_67971	ACAATTTCTCCTGGATGCTG	NM_194320	ZNF169	492	0	0	0	0	0	0	1
s_40646	AAGCCAGGAGGATCCTCCTG	NM_006959	ZNF17	130	0	2	0	0	0	0	0
s_33106	GCGGATTCGCCCTGAGGACT	NM_003451	ZNF177	940	0	0	0	68	0	0	0
s_16652	TTGCTTGAATCTGAGAGTAG	NM_001172651	ZNF177	485	0	16	0	0	0	0	0
s_17264	AGTCAAGGGTGCCCACTGCC	NM_001178113	ZNF185	549	0	0	0	0	1	0	0
s_17259	TACAGTGAGTGCTGGCCCCC	NM_001178109	ZNF185	419	0	55	0	0	0	0	0
s_24645	TGCTGGCGGCGTCTGGACCG	NM_001278232	ZNF189	659	0	0	0	0	0	9	0
s_40651	CTCCTCAGGAACCTCACGCC	NM_006961	ZNF19	1362	0	0	0	0	1	0	0
s_20939	AAATATCCTCTAGGTGGGGC	NM_001242843	ZNF195	297	0	0	0	53	0	0	0
s_33114	GACCCAGTGCGAAGAAGCCT	NM_003455	ZNF202	444	146	0	0	0	0	0	0
s_24577	GCCTGGGTTGCACCTGCTCT	NM_001278158	ZNF205	1211	0	139	0	0	0	0	0
s_24578	GTAAAGCCATCCTCATGAGC	NM_001278158	ZNF205	1882	0	26	0	0	0	0	0
s_11135	GAAGTCCTCGCGGGGCTCGC	NM_001134655	ZNF213	1031	0	0	0	0	1	0	0
s_08962	TTATTCTGGCAATTAGACTG	NM_001102454	ZNF219	1270	78	0	0	0	0	0	0
s_40656	TTTTGAGATTTTTGAGACCC	NM_006963	ZNF22	1461	0	35	0	0	0	0	0
s_42551	CAGGTGAACCGTTGAATTCT	NM_013361	ZNF223	549	0	29	0	0	0	0	0
s_42550	ACGATAGTCCAGACACTCTG	NM_013361	ZNF223	958	0	0	0	0	0	0	4
s_42552	AGGCGAATCAGGGGATTTCT	NM_013362	ZNF225	475	0	95	0	0	0	0	0
s_42554	GACTCCGGCAGGTGGATCCC	NM_013362	ZNF225	377	0	0	0	4	0	0	0
s_14046	TGTTTCCCCTGCGGAATCCT	NM_001146220	ZNF226	601	0	0	0	0	6	0	0
s_46115	CGCATAGCTCAGCTGCAGTA	NM_015919	ZNF226	578	0	0	0	0	0	30	0
s_05688	CGATTGGACCTACAGTTCCC	NM_001032372	ZNF226	1231	0	0	0	0	1	0	0
s_27736	CGTTTCCCAGAACTTCCAGA	NM_001289171	ZNF227	1979	0	0	0	0	0	3	0
s_27734	ACGGAGCGAGCGAGTGAGAG	NM_001289171	ZNF227	558	0	0	0	1	0	0	0
s_24880	AAGCCCATCATCCCATCACC	NM_001278510	ZNF229	769	0	0	0	0	0	16	0
s_43674	GCAGTGGGCGTGACTCGAGG	NM_014518	ZNF229	89	0	129	0	0	0	0	0
s_20400	TCAGCAGTTTGAGACCAGCC	NM_001207005	ZNF233	1796	0	0	0	0	0	28	0
s_67091	CCAAGGGGGGGTGGATCACT	NM_181756	ZNF233	234	0	61	0	0	0	0	0
s_34764	AGAAGTGGCTCAAACCCAAC	NM_004234	ZNF235	1561	0	0	0	0	0	0	42
s_08492	ACGCGTCGCTGACTCAAAGA	NM_001099284	ZNF239	1796	0	0	0	1	0	0	0
s_40658	GCTGTTCGAGGAGAGGCGCG	NM_006965	ZNF24	450	0	0	0	0	1	0	0
s_23383	GCTGATAGTGCCTACCTAGC	NM_001267597	ZNF248	480	0	26	0	0	0	0	0
s_51889	CGCGGAGGTCTGGCTCTCGG	NM_021061	ZNF250	309	0	0	0	0	0	0	1
s_51871	TCCGGCCCAGCGTCCCTCAT	NM_021047	ZNF253	1899	0	30	0	0	0	0	0
s_69303	CTTCCTCCCTGAGCTGAGCC	NM_203282	ZNF254	2326	0	119	0	0	0	0	0
s_69302	AGCCTAAGCTGCAGCCTTAT	NM_203282	ZNF254	898	0	0	0	5	0	0	0
s_22168	AACCTGGCGCAGCCGTGGGA	NM_001256279	ZNF26	426	0	0	0	1	0	0	0
s_15389	ACTGTCTCCCTGGCCGGGGC	NM_001166037	ZNF260	238	0	0	0	0	1	0	0
s_38029	GGGGCGCGCCCTGAAATTCT	NM_005741	ZNF263	242	0	0	0	35	0	0	0
s_33047	CTCCCGTTGTTGAACACATG	NM_003417	ZNF264	1177	0	0	0	1	0	0	0
s_23815	CGGAGACGCCTTGGAGGCCT	NM_001271314	ZNF266	1601	0	0	0	1	0	0	0
s_23814	AGTCTGCTCACCTTGAGGGA	NM_001271314	ZNF266	240	0	0	0	43	0	0	0
s_60217	TTTCTCGACTTTGAAACTGG	NM_133502	ZNF274	789	0	21	0	0	0	0	0
s_60216	GCTAGAGTCCACGCAACTTT	NM_133502	ZNF274	595	0	0	0	8	0	0	0
s_60215	GAAGGAGGGGGACTGGAAGA	NM_133502	ZNF274	154	90	0	0	0	0	0	0
s_09480	TCGCCAATGGAGCGCTGGCC	NM_001113525	ZNF276	486	0	0	0	19	0	0	0
s_40662	TCCTCCCAGGCCATGTTCTC	NM_006969	ZNF28	323	0	0	0	0	1	0	0
s_59643	CATCAGCAGCTCAATCAACC	NM_080740	ZNF280A	237	30	0	0	0	0	0	0
s_59644	TTCCTTTGAGTAGCAATTGG	NM_080740	ZNF280A	1716	0	0	7	0	0	0	0
s_59681	CCGATTTCACGTTTTTTTAA	NM_080764	ZNF280B	723	0	0	0	1	0	0	0
s_47905	AGCAAACGCTCGATTTAACC	NM_017666	ZNF280C	169	0	47	0	0	0	0	0
s_47907	TTTTTTGGGATGACAACTCC	NM_017666	ZNF280C	902	0	0	0	21	0	0	0
s_33384	AAGTCGGCCATCCCAGATTG	NM_003575	ZNF282	1206	0	43	0	0	0	0	0
s_67169	GATGCTCCCAGCATGCAACT	NM_181845	ZNF283	1494	0	0	0	0	0	0	30
s_67168	AAGCAAAAGCAAGAGCTCCC	NM_181845	ZNF283	2010	0	0	0	0	0	1	0
s_67170	TCGAAAAAAGCGCCTTTGAC	NM_181845	ZNF283	1520	0	0	0	0	0	0	45
s_06033	CGTTCTATAGTATCACCTTC	NM_001037813	ZNF284	499	0	0	0	2	0	0	0
s_28267	CGTTATTTTAGACGAATGCA	NM_001291491	ZNF285	324	0	0	0	0	1	0	0
s_10866	TTTGTCTGCACAAGTTCCTG	NM_001130842	ZNF286A	1131	0	24	0	0	0	0	0
s_10864	GAGTTCAACCCAAATTACTC	NM_001130842	ZNF286A	575	0	0	0	1	0	0	0
s_57829	AAGGAGCGCGATCGCTGACG	NM_032924	ZNF3	404	0	63	0	0	0	0	0
s_57831	GTTTGCTGACTCAGGGCGGC	NM_032924	ZNF3	911	0	0	0	3	0	0	0
s_67981	GCTTCTTAGAGGGCCAACCC	NM_194325	ZNF30	318	0	34	0	0	0	0	0
s_67982	TGACACCTGAGGCCCGAAGT	NM_194325	ZNF30	259	0	0	0	53	0	0	0
s_17773	CTACAAAATGCTGTGGGTTG	NM_001190791	ZNF317	248	0	0	0	0	0	0	1
s_69891	AGCTCTGAGCCTAGACCTGA	NM_207333	ZNF320	190	0	47	0	0	0	0	0
s_67731	AGCAGGTCCGCTGTCACGCT	NM_182975	ZNF326	290	0	23	0	0	0	0	0
s_43610	AATGCCCCATTCCTAAGCAG	NM_014487	ZNF330	814	1	0	0	0	0	0	0
s_21882	GGAGTACGAGGCTGACGCGG	NM_001253798	ZNF331	70	0	0	0	0	1	0	0
s_07324	GATGGGTGATCGGGCCTTCT	NM_001079907	ZNF331	287	0	76	0	0	0	0	0
s_23590	AAAGATCCCTCAGGGTAGGG	NM_001270497	ZNF334	1175	1	0	0	0	0	0	0
s_28060	AATCAGGATCCAAATTGCAT	NM_001290261	ZNF337	1910	0	0	0	6	0	0	0
s_28062	ATGAGTGATCCAATGCAATT	NM_001290261	ZNF337	1724	0	0	1	0	0	0	0
s_26137	CTCACGTGCTGTGGGAATGG	NM_001282935	ZNF341	3610	163	0	0	0	0	0	0
s_20709	CACAAACTCACTCACACCGC	NM_001242475	ZNF345	228	0	0	0	0	0	0	1
s_20707	TTCGGCAACCTGTCGCTTTC	NM_001242474	ZNF345	369	66	0	0	0	0	0	0
s_41823	CACACGCTCTGAGGTACCAG	NM_012279	ZNF346	733	338	0	0	0	0	0	0
s_52341	AGGAGCCACGGCTATGGGCG	NM_021632	ZNF350	872	0	0	1	0	0	0	0
s_37846	AGGGGCCCTCTTGTGGCATG	NM_005649	ZNF354A	289	0	8	0	0	0	0	0
s_59318	TCCTGGTTCTTCGGAAGAGA	NM_058230	ZNF354B	684	0	0	0	39	0	0	0
s_63005	AGAACCCAGAAGTGAACAGC	NM_152493	ZNF362	1885	0	0	0	0	0	0	1
s_69091	GCGTGTCAGCCTCGCAGTCG	NM_199451	ZNF365	287	1	0	0	0	0	0	0
s_69094	ACCTCTCAATACTGCCACAT	NM_199452	ZNF365	1843	0	107	0	0	0	0	0
s_57668	CACGGCCGCCCTATTGCGGC	NM_032825	ZNF382	767	0	0	0	1	0	0	0
s_57669	CCACATGGAAAACGAACACC	NM_032825	ZNF382	221	0	40	0	0	0	0	0
s_06319	GAGGGGATGTGACGCTATAG	NM_001039920	ZNF384	649	0	60	0	0	0	0	0
s_45581	AAAAGGTATGAGCTCTTACT	NM_015481	ZNF385A	2094	0	50	0	0	0	0	0
s_10936	AGTGACACCGTAAACCCAGG	NM_001130968	ZNF385A	643	0	0	0	0	0	1	0
s_10938	GCAGGCAGCAAGAAGAAGGG	NM_001130968	ZNF385A	484	0	0	0	0	1	0	0
s_10937	CTCCCGTCTTCACCTGCTGA	NM_001130968	ZNF385A	1299	6	0	0	0	0	0	0
s_63052	TAAGGCAGCGATGCTGCGGG	NM_152520	ZNF385B	730	0	18	0	0	0	0	0
s_25940	TACTTATATTCCAGCCATAA	NM_001282725	ZNF385B	843	0	0	0	1	0	0	0
s_20823	CTCTTGGCTGGGCTGCCCTG	NM_001242704	ZNF385C	285	0	0	0	0	0	1	0
s_20822	CCCTGACACACACACCACCA	NM_001242704	ZNF385C	888	0	55	0	0	0	0	0
s_51379	TCCGCCCCAACCCAACTCCC	NM_020781	ZNF398	533	0	0	0	0	0	0	1
s_17381	GCCTCAGAGCTGGACCTCAT	NM_001184751	ZNF408	1681	0	0	0	0	0	0	1
s_54573	GGGCGGTTCCCGTTCCACCG	NM_024741	ZNF408	1270	3	0	0	0	0	0	0
s_21026	AACTTCGAAGGTCCTCTCCA	NM_001242924	ZNF410	754	0	0	0	1	0	0	0
s_14004	CTAGGACAGCGAGGTCATCC	NM_001146175	ZNF414	324	0	0	1	0	0	0	0
s_48332	CAGGGAGGGCACCGGAACCC	NM_017879	ZNF416	463	0	0	0	0	1	0	0
s_48331	CACCCGGAACAAGGGCTAAG	NM_017879	ZNF416	1225	0	0	0	0	0	0	1
s_08255	ATGATAGATGATGATGGAGA	NM_001098494	ZNF419	639	0	0	0	0	0	0	19
s_22428	AGAAGAAAGAATGACAGCCT	NM_001256654	ZNF43	199	0	0	0	0	1	0	0
s_07045	AAAGGCCCCTTTCCCAGCCC	NM_001077195	ZNF436	1807	0	0	0	0	1	0	0
s_55702	TCTTCTGTCAATCAGTTCCC	NM_030824	ZNF442	1025	0	0	0	1	0	0	0
s_38187	CTTAAGTGCAAATATAACCC	NM_005815	ZNF443	608	0	0	0	58	0	0	0
s_48398	CGTCACCTCAGCCTTCGCTC	NM_017908	ZNF446	489	0	0	0	0	0	1	0
s_33056	CACGAAGCCCGCTCCCCTTG	NM_003425	ZNF45	363	0	0	0	0	0	6	0
s_22710	GGTTTGAGTTGGTATTTGTT	NM_001257273	ZNF451	869	0	0	12	0	0	0	0
s_39953	ACTGCCCCTTGCGTCGGCCG	NM_006635	ZNF460	741	0	0	0	28	0	0	0
s_63900	CTGGACTTCGGGTTCCGCTG	NM_153257	ZNF461	0	0	0	0	11	0	0	0
s_52211	TCTTGCTTTCTCTCTCCCCC	NM_021224	ZNF462	864	0	42	0	0	0	0	0
s_24391	ATTATCCGTCTGCCTTCCTG	NM_001277120	ZNF468	594	0	0	0	0	0	1	0
s_20502	CCGAGACGTGGGAAACAAAG	NM_001214909	ZNF48	512	0	0	0	0	0	0	1
s_20499	AATAAAAACTGAGCTTCCCG	NM_001214907	ZNF48	2183	0	1	0	0	0	0	0
s_60153	CAGAGGCCTAGAATCGTATG	NM_133464	ZNF483	311	0	0	0	1	0	0	0
s_62074	TATGACTGACATGCAAAATC	NM_145312	ZNF485	445	0	0	0	0	8	0	0
s_58767	CATTATCCAATCAGAGACGC	NM_052852	ZNF486	711	1	0	0	0	0	0	0
s_51237	GTGCTTAGCTTGGGGTCTCC	NM_020714	ZNF490	888	0	0	0	1	0	0	0
s_62710	ACAGGGTAAGCCCTGGGTAA	NM_152356	ZNF491	190	0	76	0	0	0	0	0
s_51534	GCCGAAGGTGCAGCCTTTTC	NM_020855	ZNF492	259	0	0	0	0	0	12	0
s_07013	TGAAGAAAGAGTGATAGCCT	NM_001076678	ZNF493	1243	0	57	0	0	0	0	0
s_07012	CAGAAGATATGACCAAATGC	NM_001076678	ZNF493	151	0	0	0	56	0	0	0
s_57533	GGGAGGGAGCCGGAGGGCTC	NM_032752	ZNF496	133	2	0	0	0	0	0	0
s_52371	ATTAACCACAGTGCACGTCG	NM_021646	ZNF500	242	0	9	0	0	0	0	0
s_44494	AACAAAAAAACACTGACAGC	NM_014930	ZNF510	482	0	0	0	8	0	0	0
s_57058	CGGCTGGGCCTCAAAACCCC	NM_032434	ZNF512	95	0	0	0	0	1	0	0
s_61364	GGCCGCGGCGGGAGCCTCAA	NM_144631	ZNF513	176	0	0	3	0	0	0	0
s_70238	CAGGCCCGACGGGCGCGGAA	NM_213605	ZNF517	179	0	0	0	16	0	0	0
s_70239	GACTGATACCCGGTCTGGCC	NM_213605	ZNF517	151	0	1	0	0	0	0	0
s_62035	GGCTCATTCCGTGCAGTGTA	NM_145287	ZNF519	1145	0	2	0	0	0	0	0
s_45542	GCAGGAGCGGGCGGGGCGCG	NM_015461	ZNF521	439	0	0	0	35	0	0	0
s_60114	GGTCGCGTGCCCTGCGCTGC	NM_133444	ZNF526	850	0	0	0	1	0	0	0
s_13686	GGAGCTCCCAGTGCCCTCCT	NM_001145649	ZNF529	708	0	2	0	0	0	0	0
s_51585	CCTTCTCCTGGACCTCAGGG	NM_020880	ZNF530	687	0	0	0	36	0	0	0
s_51584	ACCTCTGCCAGCCCAAGAAG	NM_020880	ZNF530	1387	2	0	0	0	0	0	0
s_63213	CTGTCAGGGTCCTGCGCTGC	NM_152606	ZNF540	353	0	3	0	0	0	0	0
s_16556	TGCTGGGAATACCGGTGTCC	NM_001172226	ZNF540	333	0	0	0	3	0	0	0
s_16555	TCGAAAAAGTAGTTCTTGTA	NM_001172226	ZNF540	704	0	0	0	0	0	6	0
s_70220	CTCTAGGCCAATGACGGGCC	NM_213598	ZNF543	873	3	0	0	0	0	0	0
s_43599	CTGTTCTCATGGCTCAGTCT	NM_014480	ZNF544	1030	0	0	0	31	0	0	0
s_23691	TGAGGTGCTGTGCCCCGTGC	NM_001270938	ZNF551	54	0	11	0	0	0	0	0
s_09008	GCAGGACCACGATGCCCCTG	NM_001102651	ZNF554	322	0	0	0	1	0	0	0
s_61505	ATGGAGGCGCCGGAGTCCCC	NM_144693	ZNF558	820	1	0	0	0	0	0	0
s_19644	CAACAAATCAGACTGATGGC	NM_001202410	ZNF559	683	0	0	2	0	0	0	0
s_19649	TTTTCCAACCCAGAGCTGAG	NM_001202412	ZNF559	675	0	0	0	0	0	0	1
s_20066	CAGCCGAGCCTCGGAGTTGC	NM_001204839	ZNF568	965	0	0	0	0	0	22	0
s_20067	GTCGCCGTAGCGCTGCGCAA	NM_001204839	ZNF568	207	0	0	0	0	0	0	1
s_20065	AGTTGAGGGAGCAGCCGTTT	NM_001204839	ZNF568	451	0	32	0	0	0	0	0
s_62981	AGCTCCAGCCGACTGTAAGA	NM_152484	ZNF569	512	0	0	0	0	47	0	0
s_62982	CAGGTTCGCAAGGTCCGTGA	NM_152484	ZNF569	707	0	0	0	0	1	0	0
s_62837	CTTGTCAGGCGGCTTACGAC	NM_152412	ZNF572	148	0	18	0	0	0	0	0
s_62836	AGAGAAATGAGGTTCACAGT	NM_152412	ZNF572	105	0	0	2	0	0	0	0
s_57456	TACGGCAGTAGGGTTGAAAA	NM_032679	ZNF577	748	0	0	1	0	0	0	0
s_57454	CTCTTTTCGCGCCTTAAGAC	NM_032679	ZNF577	1151	0	1	0	0	0	0	0
s_63197	CGAGGAAAGGCCAGGTTTCC	NM_152600	ZNF579	161	0	0	0	26	0	0	0
s_14789	ATGAAGATGGGGAGGCCCTG	NM_001163423	ZNF580	1472	1	0	0	0	0	0	0
s_14355	AGTAACTACCCGCAACTGAG	NM_001159861	ZNF583	3451	0	160	0	0	0	0	0
s_65048	GTCTGAACGGCCCCACGTCG	NM_173548	ZNF584	500	0	1	0	0	0	0	0
s_62544	CATCGTGCAGTTTCCGTAAT	NM_152279	ZNF585B	1551	0	0	0	94	0	0	0
s_62543	AGAATATAACCGCGCCCTTA	NM_152279	ZNF585B	1651	0	0	0	0	0	7	0
s_47883	GGTAATGTAGTTCCCAGACA	NM_017652	ZNF586	940	0	0	9	0	0	0	0
s_47884	TCTTCCGACTTTCCGAAGAA	NM_017652	ZNF586	707	0	0	0	7	0	0	0
s_20055	TTCCACTCTGTCATTCCATG	NM_001204818	ZNF587B	1047	0	0	0	0	95	0	0
s_62931	ATGGTTGCTTAGAGAAAAGG	NM_152457	ZNF597	540	0	0	0	0	0	0	1
s_03862	AGTGCGCTCCAGGTACCACC	NM_001007248	ZNF599	739	0	50	0	0	0	0	0
s_51305	ACAGGGAAGGATGGAGAGTA	NM_020747	ZNF608	1112	0	0	0	0	0	1	0
s_44723	CCAGTGGACAACATCATTGC	NM_015042	ZNF609	1225	0	0	0	1	0	0	0
s_44725	TGGGCATGTACTGACCAATG	NM_015042	ZNF609	638	0	0	0	0	0	16	0
s_14526	CAGCTCAGCCCTCTGCAAAC	NM_001161427	ZNF610	650	0	0	0	33	0	0	0
s_14527	TGACGTTGCTTTGCTCCGGC	NM_001161427	ZNF610	755	0	65	0	0	0	0	0
s_65012	AGTGTAACAGTGTAATCTTA	NM_173530	ZNF610	2069	0	0	0	11	0	0	0
s_14552	AAACAGAGACGCTGGGAGCG	NM_001161500	ZNF611	2060	0	0	19	0	0	0	0
s_14553	GAGACCTTGCCTTTTAGAAC	NM_001161500	ZNF611	1113	0	0	0	0	1	0	0
s_54784	CCTTTTCTGCCCAAGTATTC	NM_024840	ZNF613	2302	0	0	4	0	0	0	0
s_13195	GTTGTGGAGAAGGGAAGCGA	NM_001145083	ZNF619	29	0	0	0	15	0	0	0
s_22115	CCCTACTGCCTGAGACAACA	NM_001256167	ZNF620	1255	0	110	0	0	0	0	0
s_68425	CGCCTCTGGCTGGAGTGTCA	NM_198484	ZNF621	129	0	0	0	15	0	0	0
s_58498	CAGCGTTCCCTCGGCTTCCT	NM_033414	ZNF622	536	0	0	0	0	1	0	0
s_44202	CACCACAGACCAGTCTGTCC	NM_014789	ZNF623	538	0	0	4	0	0	0	0
s_07857	CGCAGGAAGTTTCCCAGGCG	NM_001082480	ZNF623	253	1	0	0	0	0	0	0
s_23249	AAACTCGGGTCTGGAGCTCG	NM_001261843	ZNF623	287	0	0	0	0	52	0	0
s_51394	TTGCTTTTGACACATAGTCA	NM_020787	ZNF624	935	0	71	0	0	0	0	0
s_61922	GGCTCCAGTCCCCGTCCCAT	NM_145233	ZNF625	1994	0	39	0	0	0	0	0
s_61923	GTGGTTGGAACAGGTCATTT	NM_145233	ZNF625	1025	0	35	0	0	0	0	0
s_62051	CAAACCCTCAAATATCCCTC	NM_145295	ZNF627	574	0	0	0	54	0	0	0
s_58113	ACGTGGCTCTACCGAGGGAC	NM_033113	ZNF628	397	0	3	0	0	0	0	0
s_07427	CGCTGTCCCCTTTTTTCCCC	NM_001080417	ZNF629	1076	0	0	0	0	0	0	2
s_07428	GAGCAGGCAGCGTGGGCATC	NM_001080417	ZNF629	598	0	0	0	0	0	0	1
s_46892	GGACTTAGCCGCCTCCACCC	NM_016331	ZNF639	142	49	0	0	0	0	0	0
s_16706	TACCCTCTAGTTTTCACGAT	NM_001172682	ZNF641	1182	0	0	0	0	0	0	38
s_47386	GCCACGGAGCCTGAGGTGAG	NM_016620	ZNF644	866	2	0	0	0	0	0	0
s_63155	GTGGAGGGTTGGGGAGGCAT	NM_152577	ZNF645	335	0	0	0	1	0	0	0
s_63156	TGCACCATCTTCCCCAGCCT	NM_152577	ZNF645	1584	0	0	18	0	0	0	0
s_44004	ACGGCTGACTCCGCCCACGT	NM_014699	ZNF646	1432	0	84	0	0	0	0	0
s_53620	CAAACAGCAATTCATGAATT	NM_023074	ZNF649	1309	0	175	0	0	0	0	0
s_44413	GGCGCTCTCCGTGAGTCGGG	NM_014897	ZNF652	49	0	1	0	0	0	0	0
s_58189	TGGTCATGCTGACAACCTCC	NM_033160	ZNF658	481	0	0	0	14	0	0	0
s_58187	CCAGGGATTTCCCAAATTCC	NM_033160	ZNF658	537	0	0	0	0	1	0	0
s_54555	GGAGTGCAATGGCGCGATAT	NM_024733	ZNF665	100	0	0	0	0	4	0	0
s_54524	TCCTGTTTCCTAGTAACAAT	NM_024706	ZNF668	2350	0	0	0	0	1	0	0
s_54522	AGGAAGGAGGTAGAGAAAAG	NM_024706	ZNF668	303	0	0	1	0	0	0	0
s_54708	CGCACCGCCTACAAACCGCT	NM_024804	ZNF669	349	0	0	0	102	0	0	0
s_19898	ACACGGCGCTGAGTGAGGCC	NM_001204220	ZNF670	606	0	0	1	0	0	0	0
s_54769	ATAGGTTTGTGGGTAGAGTG	NM_024833	ZNF671	668	0	84	0	0	0	0	0
s_54776	TTTTAGCCCCGCCTGCTTCC	NM_024836	ZNF672	978	0	0	1	0	0	0	0
s_06315	TTATGACAGTGTTCGCTCTA	NM_001039891	ZNF674	693	0	0	0	1	0	0	0
s_02260	TTTCACCATGTTGGTCAGGC	NM_001001411	ZNF676	840	0	44	0	0	0	0	0
s_64028	TGCCTTGTCTTGGCCTCCAT	NM_153363	ZNF679	901	0	0	0	1	0	0	0
s_64027	AGTCACATAACTTAGGTACT	NM_153363	ZNF679	1207	0	0	0	0	0	0	40
s_60323	CATTATCCAGTCAGGGACGC	NM_138286	ZNF681	1379	0	0	0	0	0	0	1
s_58240	ATGGAACTGTATCCAATCAT	NM_033196	ZNF682	990	0	0	0	1	0	0	0
s_65111	GGGCTAAGACAGACTCCCTC	NM_173574	ZNF683	713	0	79	0	0	0	0	0
s_65109	CAGGCAGAGGCTGCTCCATG	NM_173574	ZNF683	434	0	0	0	0	1	0	0
s_51488	CCCGTTTTCGCACTCGCCAT	NM_020832	ZNF687	1039	0	0	0	0	0	0	61
s_46096	TGACCGCTGGCGTGGCATGC	NM_015911	ZNF691	952	0	0	0	0	69	0	0
s_46094	AAAACTTGCGAAGTTTAGGA	NM_015911	ZNF691	135	1	0	0	0	0	0	0
s_19902	CCGAATGAAACAAGAGTGAC	NM_001204221	ZNF695	298	0	0	0	0	60	0	0
s_55719	GGGGGGCAAGGTCGAGCCGT	NM_030895	ZNF696	49	0	0	4	0	0	0	0
s_07550	CCAGGACTGAGCTCCCTCAG	NM_001080470	ZNF697	1426	0	78	0	0	0	0	0
s_16658	GCGCCCTGTAGCAGAAAGAC	NM_001172655	ZNF701	510	0	0	3	0	0	0	0
s_15056	CTCTGCATGTTTGTGTCTGT	NM_001164457	ZNF705G	1099	0	0	5	0	0	0	0
s_23420	GGGCGGCTGTGAAAGAACAA	NM_001267709	ZNF706	1002	0	0	7	0	0	0	0
s_46481	GAGGGGCGCCTGGGGACAGA	NM_016096	ZNF706	276	4	0	0	0	0	0	0
s_52290	AACACCCTCTCGGGTGGGCC	NM_021269	ZNF708	654	0	19	0	0	0	0	0
s_52188	CCATCTCACAGAGGACTCCG	NM_021216	ZNF71	1599	0	0	3	0	0	0	0
s_68507	CTGCCTCATTCCCTTCTTCC	NM_198526	ZNF710	1228	176	0	0	0	0	0	0
s_28004	AGTCCTGATCCATTAAGTCC	NM_001290208	ZNF717	1180	7	0	0	0	0	0	0
s_60173	AGCCTAGCGTGTCCACGATG	NM_133474	ZNF721	124	0	1	0	0	0	0	0
s_21463	TTTAAGAACCCCGCTTTCTA	NM_001244038	ZNF726	458	0	0	0	29	0	0	0
s_16282	GGCCCCTTGCTCTTTTGATG	NM_001170905	ZNF736	794	0	0	0	1	0	0	0
s_14803	CCGGCCGGACTGCCGAGCGC	NM_001163474	ZNF746	268	0	0	0	0	1	0	0
s_40972	GGTTCGCTAGATCGAAGCTT	NM_007131	ZNF75D	703	0	0	0	24	0	0	0
s_33063	GCCCCGGAACCAGGATAAGT	NM_003427	ZNF76	1348	0	0	0	0	1	0	0
s_27855	AGCCTAGACCTGAAGAAGAA	NM_001289953	ZNF761	178	0	0	0	0	0	7	0
s_42899	CTCCAGAGTCCCAGTCCGCT	NM_014106	ZNF770	1345	0	0	8	0	0	0	0
s_65186	GTGGTGAATAAACACTACTC	NM_173632	ZNF776	120	0	57	0	0	0	0	0
s_45915	CCGTCACACCAGAGAAAGCC	NM_015694	ZNF777	717	0	31	0	0	0	0	0
s_04270	TTCGTGGGAGTTCCAGCCCG	NM_001010880	ZNF780A	1209	0	0	0	0	0	10	0
s_62935	GCTGTGATTGGGCTTTTTTT	NM_152458	ZNF785	1464	0	71	0	0	0	0	0
s_62833	CTGAGGGCGCCCGGGCCCCT	NM_152411	ZNF786	522	0	0	0	1	0	0	0
s_02615	AGCCACTTCCGGAAGTGTCT	NM_001002836	ZNF787	263	0	0	0	0	1	0	0
s_20895	AGCCTCAGAGGGCGGCTCCC	NM_001242801	ZNF790	119	0	0	14	0	0	0	0
s_64015	AGGCAGCAGGTCTAGTAGCT	NM_153358	ZNF791	141	0	0	12	0	0	0	0
s_64017	TGTTGAAGCAGAAATTGTTC	NM_153358	ZNF791	1341	0	17	0	0	0	0	0
s_07755	CTTAAGTGCAAATATCCCTC	NM_001080821	ZNF799	321	0	7	0	0	0	0	0
s_51947	GCATTATGGCCGATGGCCAA	NM_021089	ZNF8	555	0	0	0	0	0	49	0
s_51946	CTGCGATGCCCCTTAGGTTG	NM_021089	ZNF8	399	0	0	0	58	0	0	0
s_40975	AATTCCTGAGCTAGACACAA	NM_007136	ZNF80	486	0	10	0	0	0	0	0
s_66959	GACGCGGCGACCTGTGCTTG	NM_181646	ZNF804B	101	0	0	0	32	0	0	0
s_40979	GCGTGGTCAGGTGGGGAACA	NM_007137	ZNF81	276	0	0	2	0	0	0	0
s_02822	CGGACTCACAGGTCCCACCC	NM_001004301	ZNF813	233	0	78	0	0	0	0	0
s_13079	CTTAAGATGTGCGTCCTGAC	NM_001144989	ZNF814	792	0	0	0	0	0	1	0
s_66635	CTTCAACCCATTGCACACAC	NM_178835	ZNF827	3210	0	0	0	0	0	0	1
s_05921	GACTCGGCAGCGTCACCTGC	NM_001037232	ZNF829	153	0	0	0	82	0	0	0
s_24520	AACGATGCTGAGAGACTCAC	NM_001277952	ZNF83	2344	0	0	0	5	0	0	0
s_24518	GAATCATGCCTCATACTTCC	NM_001277949	ZNF83	2146	0	0	0	0	0	0	23
s_24519	TCGGGTTTGGGAGGCGACAG	NM_001277949	ZNF83	477	0	0	3	0	0	0	0
s_66424	AGAGTACCTTCCTCTCGCTT	NM_178457	ZNF831	1044	0	0	0	3	0	0	0
s_03720	AGTTGTAGTTTCGATGACCC	NM_001005850	ZNF835	414	0	62	0	0	0	0	0
s_09019	TGGAAGGCAGAGCGAATAAC	NM_001102657	ZNF836	243	0	0	0	45	0	0	0
