## Supplementary for "Gain-of-function CRISPR screens identify tumor-promoting genes conferring melanoma cell plasticity and therapy-resistance": Table S1.xlsx (part 2 of 2)

### Sheet: Table S1 (continued)
sgRNA	sgRNA_seq	nm	symbol	DMSO0 Cell library	DMSO1	DMSO2	DMSO3	DMSO4	DMSO5	DMSO6	DMSO7
s_49236	GGTCGCCTTCCTAGGTGTCT	NM_018335	ZNF839	342	0	0	0	79	0	0	0
s_60444	GAGACCTTCCCCTTTAGAAT	NM_138374	ZNF845	1039	36	0	0	0	0	0	0
s_07138	CTGTACGCGTGTCGAAGAGG	NM_001077624	ZNF846	153	0	9	0	0	0	0	0
s_22124	AGAAGAGCGAGTGACAGCCT	NM_001256172	ZNF85	713	0	0	0	20	0	0	0
s_18168	CTCTGCGATCCTCGTTGGAG	NM_001193552	ZNF850	471	0	0	0	0	1	0	0
s_27238	CCGCCAGCGGCCCTGGGCCC	NM_001287349	ZNF852	1381	0	0	0	0	0	0	20
s_08470	GCGGCTCTCGAAGCTGCTAT	NM_001099220	ZNF862	273	0	98	0	0	0	0	0
s_18503	AAGAGGAAGGGCTGCCCTTT	NM_001195605	ZNF865	676	0	68	0	0	0	0	0
s_13543	CAACAAACTTTCCCTCTGCC	NM_001145434	ZNF880	885	0	0	0	0	0	0	1
s_13545	TCTGGAAATAGATTGTGTCC	NM_001145434	ZNF880	998	0	105	0	0	0	0	0
s_08873	TCTTTTCATGTAAACAACGA	NM_001101338	ZNF883	452	0	33	0	0	0	0	0
s_24455	CGCCGCTCTTCGCGCTCCGC	NM_001277291	ZNF891	268	3	0	0	0	0	0	0
s_63259	TAAGCTGCAGCCTTTTCAGA	NM_152626	ZNF92	1515	0	21	0	0	0	0	0
s_63258	CTTCCTCCCTGAGCTGAGTC	NM_152626	ZNF92	1564	0	0	13	0	0	0	0
s_55908	AAGCTGCAGCCTTTTCAGCC	NM_031218	ZNF93	1540	0	0	0	9	0	0	0
s_08357	GAAGAAAGACTGACAGCCGA	NM_001098626	ZNF98	525	0	0	0	0	0	0	4
s_07407	CCCAGCACTTTGGGTGGCCG	NM_001080409	ZNF99	1159	0	117	0	0	0	0	0
s_07408	CTGAGCTGAATGAAGAGTGA	NM_001080409	ZNF99	513	0	0	0	0	18	0	0
s_39329	AGCCAGCCGCTTGACACATG	NM_006349	ZNHIT1	259	0	0	0	10	0	0	0
s_16157	GCTTGTTCGCCCAGAGAATC	NM_001170670	ZNHIT6	1137	0	0	0	24	0	0	0
s_62304	GAGTAAGTCTGAGATCAAGC	NM_147128	ZNRF2	327	0	2	0	0	0	0	0
s_56617	ACAGGAAACTAAGGACTGCC	NM_032173	ZNRF3	549	0	0	0	0	1	0	0
s_09275	GTGTTACTGATGCTTCTGGA	NM_001110354	ZP3	846	0	0	0	1	0	0	0
s_40740	GTGTTGTCCTGAAGGCCCGG	NM_007009	ZPBP	367	0	0	1	0	0	0	0
s_69014	CGCTCAGAGAGCAAGGGGCC	NM_199321	ZPBP2	783	0	0	0	0	0	6	0
s_65603	ATCTGGTTATAAAGGTTTAG	NM_175056	ZPLD1	786	0	0	0	1	0	0	0
s_47765	AGAAACATGTTGAGAAGTAA	NM_017580	ZRANB1	1167	37	0	0	0	0	0	0
s_37392	CGGAAGTGACTGATCAATTC	NM_005455	ZRANB2	854	0	27	0	0	0	0	0
s_36581	CGACAATTACTTCTAGGGCG	NM_005089	ZRSR2	60	0	0	0	2	0	0	0
s_25583	TCACTTTGTCTTCATGTCAC	NM_001282415	ZSCAN10	2347	0	0	0	0	0	1	0
s_13644	CTCACCGTCTTTGTTTCTCC	NM_001145543	ZSCAN18	2382	0	0	0	0	0	0	12
s_48366	GGTCCCCGGAGTAGGGTTTG	NM_017894	ZSCAN2	486	0	42	0	0	0	0	0
s_62930	TTTTATTCTCTGCTGCTTCC	NM_152455	ZSCAN29	538	0	21	0	0	0	0	0
s_62929	TTGACTTCCAGGGCAGCCCC	NM_152455	ZSCAN29	222	0	24	0	0	0	0	0
s_15380	CCCTGTCCGCTCTAGGAATC	NM_001166012	ZSCAN30	346	0	3	0	0	0	0	0
s_21156	GCCTGCGAAGAGTTCCAGTT	NM_001243241	ZSCAN31	2685	0	0	0	14	0	0	0
s_11380	GGACTGGGATTTTTGGCCCC	NM_001135216	ZSCAN31	1056	0	0	1	0	0	0	0
s_48174	GTGGGCGTCTCCGCAGCGAG	NM_017810	ZSCAN32	168	0	92	0	0	0	0	0
s_63354	TGAGACTAGGATTATATCAG	NM_152677	ZSCAN4	1012	0	0	31	0	0	0	0
s_53975	CGCCGCCCCGTGATTGGTTT	NM_024303	ZSCAN5A	475	0	0	0	0	0	0	51
s_39214	GGCCGCACACAGGTTTTAAA	NM_006299	ZSCAN9	367	0	0	0	27	0	0	0
s_59480	AATCGTAGCGTGACGATTCG	NM_080603	ZSWIM1	340	0	0	0	1	0	0	0
s_67318	TAAAAACACTCCTCAGTCAA	NM_182521	ZSWIM2	1255	0	0	0	0	0	0	1
s_67320	TCTTCGGCGCAGGGCACACC	NM_182521	ZSWIM2	1233	0	4	0	0	0	0	0
s_67319	TCGAAACGCAGTGGAGGCTG	NM_182521	ZSWIM2	551	0	0	0	0	0	3	0
s_61815	CCCAGCTACTCGGGAGGCTG	NM_145062	ZUFSP	978	0	0	0	1	0	0	0
s_41008	ACACCTAGGTATCTATCCGC	NM_007157	ZXDB	206	0	0	1	0	0	0	0
s_02887	TGCTGTTGCCAGATTTTCAG	NM_001004339	ZYG11A	517	0	0	0	0	0	0	68
s_44873	AAAGGCGCCGTCACGTAGAT	NM_015113	ZZEF1	359	0	0	0	0	0	0	1
