## Supplementary for "Gain-of-function CRISPR screens identify tumor-promoting genes conferring melanoma cell plasticity and therapy-resistance": Table S5.xlsx (part 1 of 3)

### Sheet: Table S5
sgRNA	Gene	DMSO	PB	V
s_00001	A2M	492.705624951	479.299061538	463.546437198
s_00002	A2M	336.426966946	336.288115555	234.688604996
s_00003	A2M	85.1200759742	58.0539483695	43.7307959621
s_00004	NAT2	189.155724387	253.455042881	170.550104252
s_00005	NAT2	339.579562352	344.075840336	349.846367696
s_00006	NAT2	318.862506824	212.392494035	405.238709248
s_00007	ACADS	83.3185928848	41.0625488467	48.1038755583
s_00008	ACADS	694.922101737	871.517200523	782.781247721
s_00009	ACADS	199.514252151	150.798670765	244.892457388
s_00010	ACADVL	231.94094776	192.569194592	298.827105741
s_00011	ACADVL	91.8756375595	45.3103987274	77.257739533
s_00012	ACADVL	145.920130241	165.666145347	107.869296706
s_00013	ACAT1	136.912714794	172.745895148	163.261638258
s_00014	ACAT1	149.072725648	147.258795864	196.788581829
s_00015	ACAT1	391.822571945	254.870992842	160.346251861
s_00016	ACVRL1	80.1659974784	83.5410476537	231.773218599
s_00017	ACVRL1	150.423837965	149.382720804	106.411603508
s_00018	ACVRL1	33.7778079263	65.1336981707	100.580830713
s_00019	PSEN1	546.750117633	630.097732303	715.727360579
s_00020	PSEN1	427.852233733	439.652462652	495.61568757
s_00021	PSEN1	72.059323576	70.0895230315	49.561568757
s_00022	ADA	41.4341110562	44.6024237473	8.74615919241
s_00023	ADA	191.857949021	203.188819293	192.415502233
s_00024	ADA	416.142593652	355.403440018	415.44256164
s_00025	ADRB2	57.6474588608	111.152071878	126.81930829
s_00026	ADRB2	113.943805405	53.0981235087	102.038523911
s_00027	ADRB2	176.995713534	80.0011727531	88.9192851229
s_00028	ADRB3	179.697938168	111.152071878	231.773218599
s_00029	ADRB3	108.088985364	118.939796659	99.123137514
s_00030	ADRB3	21.6177970728	76.4612978525	7.28846599368
s_00031	ADSL	168.889039631	271.862392364	223.027059407
s_00032	ADSL	403.532212026	554.344409431	427.104107229
s_00033	ADSL	21.6177970728	26.1950742643	5.83077279494
s_00034	AGT	1087.64541523	1069.75019496	916.889022005
s_00035	AGT	220.681678452	202.480844313	179.296263444
s_00036	AGT	83.3185928848	117.523846699	80.1731259304
s_00037	AGXT	65.3037619908	67.9655980911	268.215548567
s_00038	AGXT	124.302333169	149.382720804	109.326989905
s_00039	AGXT	134.21049016	199.648944393	155.973172265
s_00040	ALAD	24.3200217069	23.3631743438	29.1538639747
s_00041	ALAD	4.05333695115	0.0	13.1192387886
s_00042	ALAD	224.28464463	314.340891171	252.180923381
s_00043	ABCD1	46.3881895521	27.6110242245	45.1884891608
s_00044	ABCD1	9.90815699171	1.41594996023	0.0
s_00045	ABCD1	14.8622354876	12.035574662	8.74615919241
s_00046	ALDOA	125.653445486	103.364347097	64.1385007444
s_00047	ALDOA	335.526225401	290.269741848	332.354049312
s_00048	ALDOA	164.385331908	146.550820884	272.588628164
s_00049	ALDOB	448.118918489	446.024237473	502.904153564
s_00050	ALDOB	722.39471885	754.701328804	635.554234649
s_00051	ALDOB	488.201917228	543.016809749	406.696402447
s_00052	AMPD1	1114.21729079	1177.36239193	785.696634118
s_00053	AMPD1	70.708211259	25.4870992842	33.5269435709
s_00054	AMPD1	107.188243819	81.4171227133	281.334787356
s_00055	APOA1	285.53506967	256.286942802	233.230911798
s_00056	APOA1	96.8297160553	140.179046063	52.4769551545
s_00057	APOA1	384.616639587	368.14698966	355.677140491
s_00058	APOC3	1257.4351964	1265.85926445	1583.05481383
s_00059	APOC3	60.8000542673	36.1067239859	102.038523911
s_00060	APOC3	9.90815699171	5.66379984093	18.9500115836
s_00061	APOE	301.298046702	354.695465038	352.761754094
s_00062	APOE	585.482004055	611.69038282	615.146529866
s_00063	APOE	305.351383654	358.943314919	330.896356113
s_00064	APOH	414.791481335	370.270914601	539.346483532
s_00065	APOH	810.667390231	713.638779957	724.473519771
s_00066	APOH	340.029933124	323.544565913	341.100208504
s_00067	AR	253.108374061	288.145816907	155.973172265
s_00068	AR	178.346825851	152.214620725	138.48085388
s_00069	AR	361.197359425	390.802189024	322.150196921
s_00070	ARG1	295.443226662	217.348318896	298.827105741
s_00071	ARG1	74.3111774378	58.0539483695	112.242376303
s_00072	ARG1	304.000271336	358.943314919	441.681039217
s_00073	ARSB	268.420980321	241.41946822	217.196286612
s_00074	ARSB	362.09810097	388.678264084	403.78101605
s_00075	ARSB	48.1896726415	26.1950742643	40.8154095646
s_00076	ARSE	732.302875842	747.621579002	746.338917752
s_00077	ARSE	305.801754426	460.183737075	462.088743999
s_00078	ARSE	95.4786037383	46.0183737075	84.5462055266
s_00079	ASL	66.6548743078	70.7974980116	27.696170776
s_00080	ASPA	40.9837402839	32.5668490853	45.1884891608
s_00081	ASPA	359.846247108	433.280687831	428.561800428
s_00082	ASPA	673.304304664	632.929632224	620.977302661
s_00083	ASS1	29.7244709751	31.8588741052	39.3577163659
s_00084	ASS1	222.933532313	366.02306472	316.319424126
s_00085	ASS1	38.2815156498	38.2306489263	17.4923183848
s_00086	ATM	167.988298087	163.542220407	297.369412542
s_00087	ATM	37.3807741051	20.5312744234	36.4423299684
s_00088	ATM	219.780936907	186.905394751	198.246275028
s_00089	ATP7A	193.209061338	213.808443995	217.196286612
s_00090	ATP7A	119.348254673	92.7447223952	158.888558662
s_00091	ATP7A	156.278658006	60.88584829	128.277001489
s_00092	ATP7B	31.5259540645	12.035574662	61.2231143469
s_00093	ATP7B	125.653445486	109.736121918	158.888558662
s_00094	ATP7B	399.929245847	361.067239859	390.661777261
s_00095	BCHE	294.092114345	449.564112374	269.673241766
s_00096	BCHE	147.271242559	154.338545665	384.831004466
s_00097	BCHE	91.4252667871	68.6735730712	72.8846599368
s_00098	BCKDHB	73.8608066654	53.0981235087	46.6461823595
s_00099	BCKDHB	30.6252125198	15.5754495625	30.6115571734
s_00100	BCKDHB	714.73841572	594.698983297	565.584961109
s_00101	BLM	564.764948527	716.470679877	650.131166636
s_00102	BLM	89.6237836977	92.7447223952	67.0538871418
s_00103	BLM	38.2815156498	106.904221997	93.2923647191
s_00104	BRCA2	271.123204955	204.604769253	262.384775772
s_00105	BRCA2	31.5259540645	23.3631743438	56.8500347507
s_00106	BRCA2	85.1200759742	99.1164972162	154.515479066
s_00107	BTD	204.017959875	143.718920964	138.48085388
s_00108	BTD	92.7763791042	63.7177482104	96.2077511165
s_00109	BTD	843.544456612	862.313525781	825.054350484
s_00110	BTK	35.5792910157	33.2748240654	24.7807843785
s_00111	BTK	409.387032066	248.499218021	250.723230182
s_00112	BTK	262.115789508	203.896794273	192.415502233
s_00113	SERPING1	193.659432111	157.878420566	148.684706271
s_00114	SERPING1	972.800868277	1073.99804484	1234.66613933
s_00115	SERPING1	68.0059866249	38.2306489263	182.211649842
s_00116	C3	171.140893493	150.798670765	110.784683104
s_00117	C3	84.2193344295	99.1164972162	176.380877047
s_00118	C3	123.851962396	190.445269651	174.923183848
s_00119	C6	194.560173655	210.268569094	220.111673009
s_00120	C6	187.354241298	189.029319691	137.023160681
s_00121	C6	335.976596173	436.820562732	441.681039217
s_00122	CA2	9.90815699171	8.49569976139	0.0
s_00123	CA2	152.675691827	127.435496421	67.0538871418
s_00124	CA2	1.35111231705	7.07974980116	0.0
s_00125	CACNA1S	62.1511665843	17.6993745029	65.5961939431
s_00126	CACNA1S	476.942647919	589.743158437	448.96950521
s_00127	CACNA1S	148.171984103	176.993745029	179.296263444
s_00128	CBS	198.613510606	182.65754487	173.46549065
s_00129	CBS	284.183957353	213.100469015	263.842468971
s_00130	CBS	65.7541327631	51.6821735485	45.1884891608
s_00131	CD36	86.0208175189	79.293197773	118.073149098
s_00132	CD36	528.735286739	424.78498807	246.350150586
s_00133	CD36	248.154295565	167.082095307	201.161661425
s_00134	CD3G	84.6697052019	176.285770049	179.296263444
s_00135	CD3G	72.059323576	55.9300234292	266.757855369
s_00136	CD3G	508.918972756	693.107505533	516.023392352
s_00137	CD40LG	52.693380365	28.3189992046	27.696170776
s_00138	CD40LG	553.505679219	678.948005931	870.242839645
s_00139	CD40LG	202.216476785	239.295543279	170.550104252
s_00140	CDK4	68.9067281696	131.683346302	87.4615919241
s_00141	CDK4	123.401591624	108.320171958	330.896356113
s_00142	CDK4	237.795767801	205.312744234	265.30016217
s_00143	CDKN2A	227.887610809	209.560594114	209.907820618
s_00144	CDKN2A	39.1822571945	67.257623111	83.0885123279
s_00145	CDKN2A	233.74243085	261.950742643	233.230911798
s_00146	CETP	90.5245252424	82.1250976934	99.123137514
s_00147	CETP	261.665418736	261.950742643	243.434764189
s_00148	CETP	33.7778079263	68.6735730712	36.4423299684
s_00149	CHRNA1	294.092114345	257.702892762	409.611788845
s_00150	CHRNA1	407.135178205	368.14698966	374.627152075
s_00151	CHRNA1	343.632899303	262.658717623	274.046321362
s_00152	CHRNE	254.009115606	230.799843518	234.688604996
s_00153	CHRNE	260.314306418	197.525019452	314.861730927
s_00154	CHRNE	438.661132269	334.872165595	416.900254838
s_00155	LYST	42.3348526009	125.311571481	125.361615091
s_00156	LYST	174.743859672	204.604769253	71.426966738
s_00157	LYST	8.10667390231	7.07974980116	2.91538639747
s_00158	CLCN1	390.9218304	385.138389183	516.023392352
s_00159	CLCN1	83.7689636572	69.3815480514	68.5115803406
s_00160	CLCN1	64.4030204461	80.7091477332	40.8154095646
s_00161	CLCN5	94.5778621936	50.9741985683	80.1731259304
s_00162	CLCN5	140.966051746	98.4085222361	119.530842296
s_00163	CLCN5	115.294917722	82.1250976934	177.838570246
s_00164	CLCNKB	254.009115606	500.538310942	361.507913286
s_00165	CLCNKB	1.35111231705	36.1067239859	10.2038523911
s_00166	CLCNKB	34.678549471	14.1594996023	23.3230911798
s_00167	CNGA1	322.465473003	383.014464243	354.219447293
s_00168	CNGA1	403.532212026	307.96911635	427.104107229
s_00169	CNGA1	340.480303897	288.853791887	379.000231671
s_00170	COL1A1	5.85482004055	4.95582486081	1.45769319874
s_00171	COL1A1	16.663718577	20.5312744234	7.28846599368
s_00172	COL1A1	334.175113084	310.093041291	309.030958132
s_00173	COL1A2	191.857949021	161.418295466	190.957809034
s_00174	COL1A2	11.7096400811	7.78772478127	2.91538639747
s_00175	COL1A2	156.729028778	196.109069492	211.365513817
s_00176	COL3A1	378.311448774	283.189992046	217.196286612
s_00177	COL3A1	114.394176177	157.878420566	110.784683104
s_00178	COL3A1	226.986869265	133.099296262	148.684706271
s_00179	COL4A3	162.133478046	167.082095307	218.65397981
s_00180	COL4A3	217.529083045	147.966770844	104.953910309
s_00181	COL4A3	246.803183248	201.772869333	225.942445804
s_00182	COL4A4	57.6474588608	41.7705238268	72.8846599368
s_00183	COL4A4	41.4341110562	54.5140734689	94.7500579178
s_00184	COL4A4	362.998842514	410.625488467	316.319424126
s_00185	COL5A1	66.6548743078	165.666145347	78.7154327317
s_00186	COL5A1	171.140893493	175.577795069	147.227013072
s_00187	COL5A1	63.5022789014	54.5140734689	100.580830713
s_00188	COL7A1	190.957207477	240.003518259	227.400139003
s_00189	COL7A1	455.324850846	485.670836359	422.731027633
s_00190	COL7A1	77.9141436166	76.4612978525	62.6808075456
s_00191	COMP	72.5096943484	129.559421361	144.311626675
s_00192	COMP	467.4848617	599.654808158	657.41963263
s_00193	COMP	49.5407849585	58.0539483695	81.6308191292
s_00194	CP	186.453499753	181.94956989	172.007797451
s_00195	CP	198.613510606	258.410867742	255.096309779
s_00196	CP	420.646301375	447.440187433	485.411835179
s_00197	CPOX	45.4874480074	43.1864737871	39.3577163659
s_00198	CPOX	794.904413198	795.76387765	817.765884491
s_00199	CPOX	122.500850079	84.2490226338	84.5462055266
s_00200	CPT2	129.706782437	134.515246222	119.530842296
s_00201	CPT2	381.464044181	327.084440814	374.627152075
s_00202	CPT2	51.3422680479	58.7619233496	241.97707099
s_00203	CSTB	269.772092638	321.420640973	262.384775772
s_00204	CSTB	94.1274914212	58.7619233496	43.7307959621
s_00205	CSTB	27.4726171134	21.9472243836	23.3230911798
s_00206	CYBA	65.7541327631	38.9386239064	30.6115571734
s_00207	CYBA	405.784065888	598.238858198	476.665675986
s_00208	CYBA	32.8770663816	47.4343236678	7.28846599368
s_00209	CYP17A1	169.339410404	230.799843518	390.661777261
s_00210	CYP17A1	350.388460889	339.827990456	288.62325335
s_00211	CYP17A1	118.447513128	110.444096898	61.2231143469
s_00212	CYP1B1	304.901012881	349.031665197	240.519377791
s_00213	CYP1B1	21.1674263005	29.7349491649	4.37307959621
s_00214	CYP1B1	64.4030204461	67.9655980911	68.5115803406
s_00215	CYP2D6	46.8385603244	48.1422986479	30.6115571734
s_00216	CYP2D6	54.4948634544	72.2134479718	77.257739533
s_00217	CYP2D6	27.9229878857	12.035574662	1.45769319874
s_00218	DDB2	194.560173655	247.791243041	241.97707099
s_00219	DDB2	3.6029661788	15.5754495625	18.9500115836
s_00220	DDB2	281.031361947	387.262314123	271.130934965
s_00221	DLD	114.844546949	122.47967156	155.973172265
s_00222	DLD	63.051908129	53.0981235087	67.0538871418
s_00223	DLD	81.9674805678	96.9925722759	91.8346715203
s_00224	DMD	440.912986131	315.048866152	530.60032434
s_00225	DMD	189.606095159	204.604769253	174.923183848
s_00226	DMD	21.1674263005	20.5312744234	8.74615919241
s_00227	DPYD	326.518809954	417.705238268	416.900254838
s_00228	DPYD	442.71446922	419.121188229	384.831004466
s_00229	DPYD	45.037077235	32.5668490853	36.4423299684
s_00230	SLC26A3	107.188243819	99.1164972162	75.8000463342
s_00231	SLC26A3	1111.51506616	1354.35613696	1193.85072976
s_00232	SLC26A3	442.264098448	501.246285922	565.584961109
s_00233	SLC26A2	218.42982459	227.967943597	160.346251861
s_00234	SLC26A2	321.114360686	528.149335166	492.700301173
s_00235	SLC26A2	140.515680973	194.693119532	167.634717855
s_00236	TOR1A	830.483704214	654.168881627	868.785146446
s_00237	TOR1A	209.872779915	229.383893558	211.365513817
s_00238	TOR1A	92.7763791042	61.5938232701	77.257739533
s_00239	EDNRB	163.484590363	150.798670765	116.615455899
s_00240	EDNRB	403.081841254	456.643862175	290.080946548
s_00241	EDNRB	210.77352146	218.056293876	260.927082574
s_00242	TAZ	602.596093405	382.306489263	466.461823595
s_00243	TAZ	128.806040892	91.3287724349	104.953910309
s_00244	TAZ	260.314306418	266.198592524	163.261638258
s_00245	EMD	195.4609152	361.067239859	342.557901703
s_00246	EMD	122.951220852	117.523846699	88.9192851229
s_00247	EMD	51.7926388203	84.9569976139	29.1538639747
s_00248	EPB42	201.766106013	189.737294671	139.938547079
s_00249	EPB42	652.136878363	550.09655955	706.981201387
s_00250	EPB42	301.748417475	298.765441609	300.284798939
s_00251	EPHX1	424.699638326	361.775214839	629.723461854
s_00252	EPHX1	161.232736501	135.223221202	155.973172265
s_00253	EPHX1	194.560173655	208.144644154	78.7154327317
s_00254	EPOR	215.727599956	238.587568299	205.534741022
s_00255	EPOR	82.8682221125	20.5312744234	36.4423299684
s_00256	EPOR	108.539356136	137.347146142	147.227013072
s_00257	ERCC3	35.1289202433	8.49569976139	17.4923183848
s_00258	ERCC3	341.381045442	295.225566708	285.707866952
s_00259	ERCC3	150.874208737	232.923768458	225.942445804
s_00260	ERCC5	838.140007344	731.33815446	721.558133374
s_00261	ERCC5	731.402134297	814.171227133	670.538871418
s_00262	ERCC5	228.337981582	344.075840336	263.842468971
s_00263	ESR1	113.493434632	51.6821735485	40.8154095646
s_00264	ESR1	51.3422680479	19.1153244631	7.28846599368
s_00265	ESR1	430.554458367	429.03283795	354.219447293
s_00266	EXT1	170.690522721	189.737294671	55.3923415519
s_00267	EXT1	608.450913445	798.595777571	701.150428592
s_00268	EXT1	254.459486378	255.578967822	196.788581829
s_00269	F11	152.225321054	162.834245427	119.530842296
s_00270	F11	23.4192801622	20.5312744234	27.696170776
s_00271	F11	270.22246341	295.933541688	362.965606485
s_00272	F13A1	266.169126459	319.296716032	392.11947046
s_00273	F13A1	119.348254673	101.240422157	77.257739533
s_00274	F13A1	251.306890971	265.490617543	258.011696176
s_00275	F5	171.140893493	213.100469015	93.2923647191
s_00276	F5	66.6548743078	58.0539483695	83.0885123279
s_00277	F5	163.034219591	145.842845904	123.903921893
s_00278	F8	652.587249136	683.195855812	842.546668869
s_00279	F8	203.567589102	177.701720009	195.330888631
s_00280	F8	1383.53901266	1278.60281409	1208.42766175
s_00281	F9	295.893597434	346.907740257	416.900254838
s_00282	F9	580.978296332	740.541829201	833.800509677
s_00283	F9	901.642286245	958.598123077	823.596657285
s_00284	FABP2	150.423837965	164.958170367	80.1731259304
s_00285	FABP2	186.903870525	201.064894353	173.46549065
s_00286	FABP2	222.032790769	247.791243041	252.180923381
s_00287	FAH	60.8000542673	43.8944487672	13.1192387886
s_00288	FAH	92.7763791042	99.1164972162	36.4423299684
s_00289	FAH	5.85482004055	1.41594996023	13.1192387886
s_00290	FBN1	64.4030204461	27.6110242245	69.9692735393
s_00291	FBN1	591.787194868	305.84519141	317.777117324
s_00292	FBN1	32.8770663816	75.7533228724	42.2731027633
s_00293	FECH	256.260969467	291.685691808	183.669343041
s_00294	FECH	233.292060077	222.304143756	202.619354624
s_00295	FECH	49.0904141862	52.3901485286	24.7807843785
s_00296	FH	172.942376583	244.95934312	185.127036239
s_00297	FH	450.37077235	530.273260107	428.561800428
s_00298	FH	328.320293043	421.953088149	498.531073967
s_00299	FTL	81.0667390231	94.8686473355	126.81930829
s_00300	FTL	70.708211259	89.9128224747	147.227013072
s_00301	FTL	954.33566661	964.969897898	858.581294055
s_00302	FUCA1	85.5704467466	83.5410476537	52.4769551545
s_00303	FUCA1	31.5259540645	26.9030492444	37.9000231671
s_00304	FUCA1	111.691951543	84.9569976139	77.257739533
s_00305	FUT1	842.193344295	752.577403863	734.677372163
s_00306	FUT1	418.394447513	576.291633814	406.696402447
s_00307	FUT1	100.883053006	55.9300234292	99.123137514
s_00308	FUT3	375.60922414	404.253713646	365.880992883
s_00309	FUT3	273.375058817	290.977716828	227.400139003
s_00310	FUT3	56.2963465438	86.3729475741	39.3577163659
s_00311	FUT6	153.576433371	235.047693398	164.719331457
s_00312	FUT6	135.561602477	87.0809225543	148.684706271
s_00313	FUT6	71.1585820313	96.9925722759	170.550104252
s_00314	G6PC	355.792910157	459.475762095	412.527175242
s_00315	G6PC	273.825429589	272.570367345	339.642515305
s_00316	G6PC	172.041635038	103.364347097	233.230911798
s_00317	GALK1	34.678549471	14.1594996023	75.8000463342
s_00318	GALK1	337.778079263	520.361610385	441.681039217
s_00319	GALK1	167.087556542	117.523846699	125.361615091
s_00320	GALT	151.32457951	152.922595705	91.8346715203
s_00321	GALT	214.826858411	120.35574662	142.853933476
s_00322	GALT	49.9911557309	87.7888975344	99.123137514
s_00323	GAMT	0.0	0.0	0.0
s_00324	GAMT	41.4341110562	19.8232994432	94.7500579178
s_00325	GAMT	192.758690566	237.171618339	250.723230182
s_00326	GBE1	175.194230444	186.19741977	141.396240277
s_00327	GBE1	118.447513128	160.002345506	174.923183848
s_00328	GBE1	756.622897549	734.87802936	912.515942408
s_00329	GCDH	123.401591624	178.409694989	198.246275028
s_00330	GCDH	149.52309642	60.1778733099	69.9692735393
s_00331	GCDH	86.0208175189	145.842845904	132.650081085
s_00332	GCGR	310.755832922	230.799843518	413.984868441
s_00333	GCGR	34.678549471	42.478498807	21.865397981
s_00334	GCGR	111.691951543	94.1606723554	109.326989905
s_00335	GCH1	576.024217836	484.254886399	466.461823595
s_00336	GCH1	244.100958614	211.684519055	335.269435709
s_00337	GCH1	232.391318533	176.285770049	119.530842296
s_00338	GCK	279.229878857	244.25136814	306.115571734
s_00339	GCK	301.298046702	334.872165595	241.97707099
s_00340	GCK	33.7778079263	19.8232994432	8.74615919241
s_00341	GHR	415.692222879	375.934714442	481.038755583
s_00342	GHR	89.6237836977	114.691946779	34.9846367696
s_00343	GHR	21.1674263005	20.5312744234	23.3230911798
s_00344	GIPR	127.905299347	186.19741977	123.903921893
s_00345	GIPR	97.2800868277	55.9300234292	68.5115803406
s_00346	GIPR	43.2355941456	46.7263486876	128.277001489
s_00347	GJA1	186.453499753	289.561766867	244.892457388
s_00348	GJA1	24.7703924793	40.3545738666	102.038523911
s_00349	GJA1	170.690522721	172.745895148	237.603991394
s_00350	GJB1	54.9452342267	24.7791243041	157.430865463
s_00351	GJB1	116.646030039	76.4612978525	81.6308191292
s_00352	GJB1	46.3881895521	26.9030492444	56.8500347507
s_00353	GLI3	83.7689636572	43.8944487672	55.3923415519
s_00354	GLI3	40.9837402839	38.2306489263	13.1192387886
s_00355	GLI3	1.35111231705	2.83189992046	34.9846367696
s_00356	GLA	654.839102997	546.556684649	564.127267911
s_00357	GLA	92.3260083318	55.222048449	52.4769551545
s_00358	GLA	395.875908896	471.511336757	498.531073967
s_00359	GLDC	51.3422680479	53.0981235087	72.8846599368
s_00360	GLDC	27.4726171134	29.7349491649	34.9846367696
s_00361	GLDC	277.428395768	339.827990456	190.957809034
s_00362	GLRA1	486.400434138	466.555511896	425.646414031
s_00363	GLRA1	318.862506824	220.180218816	271.130934965
s_00364	GLRA1	158.98088264	155.754495625	145.769319874
s_00365	GNAT1	65.7541327631	57.3459733894	59.7654211481
s_00366	GNAT1	100.432682234	101.240422157	110.784683104
s_00367	GNAT1	55.8459757714	51.6821735485	58.3077279494
s_00368	GP1BA	26.1215047963	29.7349491649	34.9846367696
s_00369	GP1BA	63.051908129	77.1692728326	42.2731027633
s_00370	GP1BA	48.6400434138	16.2834245427	5.83077279494
s_00371	GP9	207.620926053	206.020719214	110.784683104
s_00372	GP9	93.6771206489	70.7974980116	142.853933476
s_00373	GP9	22.0681678452	21.2392494035	107.869296706
s_00374	GPI	349.938090116	365.31508974	403.78101605
s_00375	GPI	80.6163682507	57.3459733894	46.6461823595
s_00376	GPI	115.294917722	104.780297057	132.650081085
s_00377	GSN	89.6237836977	65.1336981707	91.8346715203
s_00378	GSN	194.560173655	208.852619134	182.211649842
s_00379	GSN	488.201917228	603.194683059	616.604223065
s_00380	GSS	888.131163075	1022.31587129	963.535204364
s_00381	GSS	25.671134024	21.9472243836	40.8154095646
s_00382	GSS	120.69936699	174.161845109	212.823207015
s_00383	MSH6	186.453499753	181.24159491	214.280900214
s_00384	MSH6	191.857949021	116.107896739	150.14239947
s_00385	MSH6	27.4726171134	43.1864737871	26.2384775772
s_00386	GUCY2D	174.743859672	176.285770049	243.434764189
s_00387	GUCY2D	280.130620402	327.084440814	295.911719343
s_00388	GUCY2D	154.026804144	125.311571481	172.007797451
s_00389	HADHA	76.1126605272	137.347146142	102.038523911
s_00390	HADHA	200.414993696	205.312744234	169.092411053
s_00391	HADHA	98.1808283724	85.664972594	129.734694687
s_00392	HBG2	113.493434632	80.0011727531	87.4615919241
s_00393	HBG2	165.286073453	111.860046858	225.942445804
s_00394	HBG2	279.68024963	334.164190615	177.838570246
s_00395	SERPIND1	701.227292549	761.781078605	747.796610951
s_00396	SERPIND1	149.072725648	173.453870128	228.857832201
s_00397	SERPIND1	52.2430095926	39.6465988865	65.5961939431
s_00398	CFH	56.2963465438	106.904221997	68.5115803406
s_00399	CFH	286.435811215	296.641516669	307.573264933
s_00400	CFH	151.774950282	226.551993637	223.027059407
s_00401	HGD	117.096400811	94.1606723554	112.242376303
s_00402	HGD	104.035648413	198.232994432	155.973172265
s_00403	HGD	224.735015403	204.604769253	180.753956643
s_00404	HK1	80.1659974784	66.5496481309	211.365513817
s_00405	HK1	105.837131502	92.7447223952	78.7154327317
s_00406	HK1	159.431253412	187.613369731	185.127036239
s_00407	HK2	455.324850846	669.74433119	472.29259639
s_00408	HK2	686.815427834	846.030101238	1002.89292073
s_00409	HK2	111.241580771	131.683346302	80.1731259304
s_00410	HMGCL	252.207632516	225.844018657	186.584729438
s_00411	HMGCL	240.948363207	278.942142166	256.554002977
s_00412	HMGCL	504.865635805	523.901485286	413.984868441
s_00413	TBX5	111.241580771	185.48944479	94.7500579178
s_00414	TBX5	58.5482004055	43.1864737871	18.9500115836
s_00415	TBX5	260.314306418	201.064894353	243.434764189
s_00416	SHH	35.1289202433	40.3545738666	14.5769319874
s_00417	SHH	12.6103816258	15.5754495625	4.37307959621
s_00418	SHH	167.087556542	167.790070287	199.703968227
s_00419	HPRT1	241.39873398	349.739640177	255.096309779
s_00420	HPRT1	90.5245252424	71.5054729917	51.0192619557
s_00421	HPRT1	429.20334605	327.084440814	309.030958132
s_00422	HPS1	120.69936699	70.7974980116	56.8500347507
s_00423	HPS1	140.966051746	147.966770844	100.580830713
s_00424	HPS1	322.915843775	390.802189024	349.846367696
s_00425	HSD11B2	195.4609152	288.145816907	78.7154327317
s_00426	HSD11B2	276.077283451	373.102814521	362.965606485
s_00427	HSD11B2	1074.13429206	1164.61884229	1169.06994539
s_00428	HSD17B3	120.69936699	82.8330726736	99.123137514
s_00429	HSD17B3	85.5704467466	94.1606723554	104.953910309
s_00430	HSD17B3	0	0	0
s_00431	HSD3B2	410.738144383	468.679436837	435.850266422
s_00432	HSD3B2	281.031361947	392.218138984	269.673241766
s_00433	HSD3B2	194.560173655	186.19741977	262.384775772
s_00434	SGSH	163.934961136	249.207193001	295.911719343
s_00435	SGSH	539.994556048	476.467161618	409.611788845
s_00436	SGSH	412.089256701	359.651289899	295.911719343
s_00437	HTN3	57.6474588608	58.7619233496	64.1385007444
s_00438	HTN3	377.41070723	332.748240654	409.611788845
s_00439	HTN3	412.989998245	489.21071126	415.44256164
s_00440	ICAM1	319.763248369	428.32486297	358.592526889
s_00441	ICAM1	269.772092638	254.870992842	349.846367696
s_00442	ICAM1	254.90985715	212.392494035	142.853933476
s_00443	IDS	108.989726909	114.691946779	158.888558662
s_00444	IDS	265.268384914	199.648944393	163.261638258
s_00445	IDS	221.132049224	244.25136814	285.707866952
s_00446	IDUA	146.820871786	151.506645745	204.077047823
s_00447	IDUA	475.591535602	543.016809749	453.342584807
s_00448	IDUA	181.049050485	219.472243836	376.084845274
s_00449	CFI	375.158853368	300.889366549	530.60032434
s_00450	CFI	415.692222879	447.440187433	542.26186993
s_00451	CFI	60.3496834949	31.8588741052	80.1731259304
s_00452	IL2RG	165.286073453	89.9128224747	119.530842296
s_00453	IL2RG	240.497992435	190.445269651	83.0885123279
s_00454	IL2RG	34.678549471	33.9827990456	45.1884891608
s_00455	INSR	239.59725089	232.923768458	456.257971204
s_00456	INSR	47.2889310968	43.1864737871	131.192387886
s_00457	INSR	54.4948634544	41.7705238268	46.6461823595
s_00458	PDX1	221.132049224	317.880766072	161.80394506
s_00459	PDX1	199.964622924	300.889366549	419.815641236
s_00460	PDX1	22.9689093899	37.5226739461	49.561568757
s_00461	ITGB2	141.416422518	104.072322077	56.8500347507
s_00462	ITGB2	50.4415265032	41.7705238268	59.7654211481
s_00463	ITGB2	471.988569423	457.351837155	320.692503722
s_00464	ITGB3	50.4415265032	57.3459733894	74.3423531355
s_00465	ITGB3	101.783794551	39.6465988865	97.6654443153
s_00466	ITGB3	115.745288494	153.630570685	145.769319874
s_00467	ITGB4	55.3956049991	116.107896739	64.1385007444
s_00468	ITGB4	72.5096943484	42.478498807	77.257739533
s_00469	ITGB4	32.8770663816	3.53987490058	17.4923183848
s_00470	JAG1	203.11721833	260.534792683	214.280900214
s_00471	JAG1	208.521667598	130.975371321	204.077047823
s_00472	JAG1	51.3422680479	29.7349491649	110.784683104
s_00473	JAK3	151.32457951	189.029319691	424.188720832
s_00474	JAK3	695.372472509	643.549256925	871.700532844
s_00475	JAK3	205.819442964	280.358092126	313.404037728
s_00476	ANOS1	317.061023735	436.112587751	332.354049312
s_00477	ANOS1	23.8696509346	21.2392494035	11.6615455899
s_00478	ANOS1	140.065310201	64.4257231905	13.1192387886
s_00479	KCNA1	99.0815699171	63.0097732303	78.7154327317
s_00480	KCNA1	90.5245252424	111.860046858	56.8500347507
s_00481	KCNA1	27.022246341	35.3987490058	27.696170776
s_00482	KCNQ1	275.626912678	273.986317305	300.284798939
s_00483	KCNQ1	0	0	0
s_00484	KCNQ1	22.9689093899	19.1153244631	18.9500115836
s_00485	KCNE1	278.329137312	148.674745824	416.900254838
s_00486	KCNE1	313.908428328	296.641516669	220.111673009
s_00487	KCNE1	494.957478813	475.759186638	451.884891608
s_00488	KCNJ1	218.880195362	244.25136814	262.384775772
s_00489	KCNJ1	140.966051746	109.736121918	201.161661425
s_00490	KCNJ1	354.892168612	327.084440814	295.911719343
s_00491	KHK	221.132049224	232.215793478	314.861730927
s_00492	KHK	87.371929836	174.869820089	220.111673009
s_00493	KHK	41.4341110562	34.6907740257	45.1884891608
s_00494	KRT12	367.95292101	407.793588547	392.11947046
s_00495	KRT12	380.112931864	341.243940416	233.230911798
s_00496	KRT12	286.886181987	471.511336757	304.657878536
s_00497	KRT18	178.797196623	278.234167186	137.023160681
s_00498	KRT18	138.263827112	94.1606723554	135.565467482
s_00499	KRT18	416.592964424	523.901485286	425.646414031
s_00500	KRT9	138.714197884	173.453870128	241.97707099
s_00501	KRT9	198.163139834	99.8244721963	164.719331457
s_00502	KRT9	128.806040892	92.7447223952	119.530842296
s_00503	LAMB3	267.970609548	389.386239064	265.30016217
s_00504	LAMB3	242.299475524	233.631743438	329.438662914
s_00505	LAMB3	471.988569423	397.881938825	435.850266422
s_00506	LCAT	449.470030806	467.263486876	275.504014561
s_00507	LCAT	170.240151948	242.83541818	154.515479066
s_00508	LCAT	73.4104358931	63.0097732303	67.0538871418
s_00509	LEP	45.4874480074	31.8588741052	17.4923183848
s_00510	LEP	8.55704467466	9.91164972162	1.45769319874
s_00511	LEP	362.998842514	404.253713646	376.084845274
s_00512	SGCG	582.329408649	623.725957482	765.288929336
s_00513	SGCG	399.929245847	463.723611976	376.084845274
s_00514	SGCG	105.38676073	146.550820884	214.280900214
s_00515	SGCB	353.090685523	411.333463447	317.777117324
s_00516	SGCB	41.4341110562	46.0183737075	10.2038523911
s_00517	SGCB	41.4341110562	95.5766223156	53.9346483532
s_00518	LHCGR	29.2741002028	27.6110242245	40.8154095646
s_00519	LHCGR	133.760119388	103.364347097	110.784683104
s_00520	LHCGR	134.660860933	200.356919373	177.838570246
s_00521	LIG1	238.696509346	291.685691808	322.150196921
s_00522	LIG1	31.0755832922	10.6196247017	27.696170776
s_00523	LIG1	20.2666847558	12.7435496421	58.3077279494
s_00524	LIPA	482.347097187	502.662235882	546.634949526
s_00525	LIPA	112.592693088	191.153244631	163.261638258
s_00526	LIPA	237.345397029	343.367865356	256.554002977
s_00527	LIPC	46.3881895521	104.072322077	148.684706271
s_00528	LIPC	656.640586087	715.762704897	663.250405425
s_00529	LIPC	326.518809954	342.659890376	352.761754094
s_00530	LPL	599.443497998	710.098905056	564.127267911
s_00531	LPL	141.416422518	218.056293876	233.230911798
s_00532	LPL	335.976596173	371.686864561	307.573264933
s_00533	LYZ	285.084698898	343.367865356	317.777117324
s_00534	LYZ	81.5171097954	71.5054729917	43.7307959621
s_00535	LYZ	113.943805405	95.5766223156	83.0885123279
s_00536	MAOA	58.9985711779	82.1250976934	91.8346715203
s_00537	MAOA	426.050750643	491.3346362	422.731027633
s_00538	MAOA	221.132049224	162.126270447	201.161661425
s_00539	MBL2	203.11721833	172.745895148	247.807843785
s_00540	MBL2	162.133478046	80.0011727531	90.3769783216
s_00541	MBL2	444.065581537	315.048866152	204.077047823
s_00542	MEN1	225.635756948	206.020719214	272.588628164
s_00543	MEN1	684.1132032	693.815480514	674.911951014
s_00544	MEN1	475.14116483	507.618060743	504.361846762
s_00545	MICA	101.333423779	112.568021838	67.0538871418
s_00546	MICA	127.905299347	131.683346302	37.9000231671
s_00547	MICA	275.176541906	186.905394751	249.265536984
s_00548	MLH1	404.432953571	420.537138189	472.29259639
s_00549	MLH1	226.986869265	289.561766867	209.907820618
s_00550	MLH1	53.5941219097	49.5582486081	99.123137514
s_00551	MPO	67.5556158525	119.64777164	23.3230911798
s_00552	MPO	76.5630312996	138.763096103	69.9692735393
s_00553	MPO	365.250696376	400.713838746	408.154095646
s_00554	MSH2	95.0282329659	78.5852227929	176.380877047
s_00555	MSH2	120.248996218	101.240422157	100.580830713
s_00556	MSH2	128.806040892	281.774042086	214.280900214
s_00557	MTM1	158.98088264	62.3017982502	122.446228694
s_00558	MTM1	104.035648413	100.532447176	131.192387886
s_00559	MTM1	186.453499753	84.9569976139	115.1577627
s_00560	MTTP	58.9985711779	77.8772478127	55.3923415519
s_00561	MTTP	238.696509346	146.550820884	319.234810523
s_00562	MTTP	670.60208003	669.74433119	674.911951014
s_00563	MTR	224.735015403	200.356919373	153.057785867
s_00564	MTR	68.9067281696	42.478498807	86.0038987254
s_00565	MTR	604.847947266	767.444878446	628.265768655
s_00566	MUT	305.351383654	225.136043677	243.434764189
s_00567	MUT	72.9600651207	137.347146142	134.107774284
s_00568	MUT	222.032790769	165.666145347	228.857832201
s_00569	MYBPC3	229.238723126	139.471071083	163.261638258
s_00570	MYBPC3	166.186814997	43.8944487672	61.2231143469
s_00571	MYBPC3	76.1126605272	82.1250976934	129.734694687
s_00572	MYH7	648.083541412	535.937059948	760.91584974
s_00573	MYH7	38.7318864221	14.8674745824	30.6115571734
s_00574	MYH7	195.911285972	107.612196978	106.411603508
s_00575	MYL3	70.708211259	58.0539483695	48.1038755583
s_00576	MYL3	136.912714794	169.913995228	189.500115836
s_00577	MYL3	36.029661788	51.6821735485	51.0192619557
s_00578	MYO5A	156.278658006	114.691946779	107.869296706
s_00579	MYO5A	87.371929836	44.6024237473	45.1884891608
s_00580	MYO5A	137.813456339	147.258795864	167.634717855
s_00581	MYOC	172.942376583	211.684519055	185.127036239
s_00582	MYOC	282.832845036	256.286942802	314.861730927
s_00583	MYOC	113.04306386	136.639171162	151.600092668
s_00584	NAGA	49.5407849585	21.2392494035	113.700069501
s_00585	NAGA	14.8622354876	6.37177482104	13.1192387886
s_00586	NAGA	36.029661788	30.442924145	8.74615919241
s_00587	NAGLU	389.120347311	371.686864561	329.438662914
s_00588	NAGLU	230.139464671	267.614542484	297.369412542
s_00589	NAGLU	57.6474588608	52.3901485286	107.869296706
s_00590	PTCH1	52.2430095926	63.7177482104	100.580830713
s_00591	PTCH1	483.247838732	576.999608794	346.930981299
s_00592	PTCH1	146.370501014	182.65754487	176.380877047
s_00593	NCF1	209.872779915	179.117669969	367.338686081
s_00594	NCF1	152.675691827	210.976544075	180.753956643
s_00595	NCF1	261.665418736	134.515246222	145.769319874
s_00596	NDP	324.717326865	319.296716032	269.673241766
s_00597	NDP	424.249267554	394.342063925	809.019725298
s_00598	NDP	96.8297160553	147.258795864	132.650081085
s_00599	NME1	550.803454584	611.69038282	481.038755583
s_00600	NME1	282.832845036	223.720093717	202.619354624
s_00601	NME1	141.86679329	163.542220407	125.361615091
s_00602	PNP	290.939518938	293.101641768	274.046321362
s_00603	PNP	162.583848818	168.498045268	240.519377791
s_00604	PNP	437.760390724	264.782642563	256.554002977
s_00605	NPC1	115.294917722	76.4612978525	122.446228694
s_00606	NPC1	28.3733586581	29.7349491649	26.2384775772
s_00607	NPC1	246.803183248	118.231821679	167.634717855
s_00608	NPHP1	248.604666337	194.693119532	225.942445804
s_00609	NPHP1	454.874480074	433.988662811	392.11947046
s_00610	NPHP1	327.419551499	264.074667583	364.423299684
s_00611	GPR143	148.622354876	176.993745029	99.123137514
s_00612	GPR143	233.292060077	363.89913978	319.234810523
s_00613	GPR143	453.523367757	453.811962254	432.934880024
s_00614	OAT	781.393290028	799.303752551	787.154327317
s_00615	OAT	28.3733586581	10.6196247017	13.1192387886
s_00616	OAT	48.6400434138	36.1067239859	78.7154327317
s_00617	OCA2	86.0208175189	80.7091477332	62.6808075456
s_00618	OCA2	363.899584059	463.015636996	405.238709248
s_00619	OCA2	55.3956049991	55.222048449	27.696170776
s_00620	OCRL	182.850533574	182.65754487	271.130934965
s_00621	OCRL	169.789781176	153.630570685	215.738593413
s_00622	OCRL	81.9674805678	164.958170367	155.973172265
s_00623	PAH	138.263827112	158.586395546	157.430865463
s_00624	PAH	141.416422518	138.763096103	106.411603508
s_00625	PAH	264.36764337	207.436669174	172.007797451
s_00626	PAX2	98.1808283724	96.2845972958	341.100208504
s_00627	PAX2	179.697938168	226.551993637	237.603991394
s_00628	PAX2	254.459486378	291.685691808	396.492550056
s_00629	PCBD1	194.109802883	275.402267265	225.942445804
s_00630	PCBD1	72.5096943484	132.391321282	58.3077279494
s_00631	PCBD1	208.972038371	191.153244631	218.65397981
s_00632	PEPD	419.74555983	385.138389183	326.523276517
s_00633	PEPD	523.330837471	608.8584829	483.95414198
s_00634	PEPD	178.797196623	263.366692603	279.877094157
s_00635	PEX12	180.14830894	242.83541818	192.415502233
s_00636	PEX12	598.092385681	531.689210067	440.223346018
s_00637	PEX12	122.500850079	130.975371321	51.0192619557
s_00638	PEX6	173.843118127	150.090695785	112.242376303
s_00639	PEX6	112.592693088	80.0011727531	59.7654211481
s_00640	PEX6	352.64031475	405.669663606	265.30016217
s_00641	PEX7	735.90584202	863.729475741	758.000463342
s_00642	PEX7	388.669976538	450.272087354	451.884891608
s_00643	PEX7	166.63718577	187.613369731	134.107774284
s_00644	PFKM	502.163411171	569.919858993	527.684937942
s_00645	PFKM	167.087556542	172.745895148	86.0038987254
s_00646	PFKM	101.783794551	163.542220407	86.0038987254
s_00647	PGAM2	362.09810097	438.944487672	371.711765678
s_00648	PGAM2	644.030204461	858.0656759	415.44256164
s_00649	PGAM2	21.1674263005	50.9741985683	69.9692735393
s_00650	PGK1	251.306890971	201.064894353	228.857832201
s_00651	PGK1	107.638614592	71.5054729917	87.4615919241
s_00652	PGK1	112.592693088	92.7447223952	134.107774284
s_00653	PHKA2	138.714197884	169.913995228	150.14239947
s_00654	PHKA2	106.287502275	174.161845109	107.869296706
s_00655	PHKA2	382.364785725	344.783815316	421.273334435
s_00656	PHKB	109.440097681	119.64777164	106.411603508
s_00657	PHKB	88.723042153	179.117669969	177.838570246
s_00658	PHKB	331.022517677	306.55316639	285.707866952
s_00659	PHKG2	159.881624184	212.392494035	119.530842296
s_00660	PHKG2	128.35567012	143.718920964	214.280900214
s_00661	PHKG2	174.743859672	191.861219611	204.077047823
s_00662	SERPINA1	271.123204955	259.118842722	218.65397981
s_00663	SERPINA1	102.234165324	26.1950742643	75.8000463342
s_00664	SERPINA1	412.989998245	486.37881134	408.154095646
s_00665	PKD1	379.662561091	469.387411817	616.604223065
s_00666	PKD1	42.3348526009	88.4968725145	86.0038987254
s_00667	PKD1	48.1896726415	70.0895230315	20.4077047823
s_00668	PKD2	209.872779915	87.7888975344	87.4615919241
s_00669	PKD2	149.973467193	125.311571481	134.107774284
s_00670	PKD2	326.068439182	235.755668379	201.161661425
s_00671	PKLR	77.4637728443	159.294370526	123.903921893
s_00672	PKLR	72.5096943484	39.6465988865	77.257739533
s_00673	PKLR	362.548471742	374.518764481	345.4732881
s_00674	PKP1	319.763248369	218.056293876	233.230911798
s_00675	PKP1	222.933532313	244.25136814	352.761754094
s_00676	PKP1	560.711611576	385.138389183	386.288697665
s_00677	PLG	480.545614098	450.272087354	444.596425614
s_00678	PLG	50.8918972756	48.850273628	37.9000231671
s_00679	PLG	136.912714794	107.612196978	223.027059407
s_00680	PLOD1	98.1808283724	121.0637216	46.6461823595
s_00681	PLOD1	92.7763791042	98.4085222361	128.277001489
s_00682	PLOD1	126.55418703	98.4085222361	68.5115803406
s_00683	PMM2	278.329137312	253.455042881	237.603991394
s_00684	PMM2	45.9378187797	46.7263486876	48.1038755583
s_00685	PMM2	417.493705969	593.991008317	505.819539961
s_00686	PMP22	446.767806172	312.216966231	339.642515305
s_00687	PMP22	630.51908129	598.238858198	380.45792487
s_00688	PMP22	525.13232056	489.91868624	497.073380769
s_00689	PON2	500.812298854	517.529710465	510.192619557
s_00690	PON2	110.340839226	87.0809225543	68.5115803406
s_00691	PON2	191.857949021	208.144644154	174.923183848
s_00692	POU3F4	239.146880118	326.376465833	323.607890119
s_00693	POU3F4	226.536498492	145.134870924	147.227013072
s_00694	POU3F4	415.241852107	438.236512692	390.661777261
s_00695	PPOX	37.3807741051	32.5668490853	69.9692735393
s_00696	PPOX	23.8696509346	26.1950742643	16.0346251861
s_00697	PPOX	231.94094776	194.693119532	123.903921893
s_00698	PPT1	94.1274914212	112.568021838	116.615455899
s_00699	PPT1	151.774950282	172.745895148	192.415502233
s_00700	PPT1	423.798896782	438.944487672	479.581062384
s_00701	PRNP	952.083812749	1144.08756787	895.023624023
s_00702	PRNP	213.025375322	215.932368935	154.515479066
s_00703	PRNP	32.8770663816	14.1594996023	23.3230911798
s_00704	PROC	499.911557309	390.802189024	408.154095646
s_00705	PROC	163.934961136	188.321344711	160.346251861
s_00706	PROC	678.25838316	744.081704102	568.500347507
s_00707	PROS1	177.446084306	275.402267265	94.7500579178
s_00708	PROS1	112.592693088	157.878420566	137.023160681
s_00709	PROS1	326.068439182	317.172791092	373.169458876
s_00710	PTH	850.75038897	879.304925304	1141.37377461
s_00711	PTH	95.9289745106	130.975371321	137.023160681
s_00712	PTH	266.619497231	265.490617543	303.200185337
s_00713	PTH1R	673.754675436	492.042611181	609.315757071
s_00714	PTH1R	28.8237294304	26.1950742643	72.8846599368
s_00715	PTH1R	699.876180232	716.470679877	473.750289589
s_00716	PTS	65.7541327631	40.3545738666	64.1385007444
s_00717	PTS	1127.27804319	1385.50703609	1335.24697004
s_00718	PTS	75.6622897549	57.3459733894	90.3769783216
s_00719	PEX2	408.486290522	415.581313328	552.465722321
s_00720	PEX2	177.896455078	145.842845904	104.953910309
s_00721	PEX2	82.8682221125	60.88584829	62.6808075456
s_00722	PEX5	185.102387436	206.728694194	201.161661425
s_00723	PEX5	232.841689305	192.569194592	195.330888631
s_00724	PEX5	557.108645397	589.035183456	677.827337412
s_00725	QDPR	915.603780188	963.553947938	1103.47375144
s_00726	QDPR	190.506836704	173.453870128	190.957809034
s_00727	QDPR	8.10667390231	7.78772478127	7.28846599368
s_00728	RB1	17.1140893493	12.7435496421	7.28846599368
s_00729	RB1	67.1052450802	162.126270447	157.430865463
s_00730	RB1	18.9155724387	10.6196247017	18.9500115836
s_00731	PRPH2	151.774950282	83.5410476537	106.411603508
s_00732	PRPH2	135.561602477	166.374120327	164.719331457
s_00733	PRPH2	168.889039631	143.010945983	218.65397981
s_00734	RHAG	177.446084306	256.994917782	186.584729438
s_00735	RHAG	384.616639587	332.040265674	472.29259639
s_00736	RHAG	19.3659432111	36.814698966	53.9346483532
s_00737	PITX2	205.819442964	167.790070287	228.857832201
s_00738	PITX2	237.345397029	189.737294671	167.634717855
s_00739	PITX2	35.5792910157	12.7435496421	51.0192619557
s_00740	RLBP1	81.0667390231	60.88584829	58.3077279494
s_00741	RLBP1	444.966323082	530.273260107	674.911951014
s_00742	RLBP1	43.2355941456	30.442924145	74.3423531355
s_00743	ROM1	53.5941219097	92.0367474151	129.734694687
s_00744	ROM1	123.851962396	118.231821679	78.7154327317
s_00745	ROM1	45.037077235	60.88584829	148.684706271
s_00746	RPGR	131.057894754	111.152071878	77.257739533
s_00747	RPGR	75.2119189825	90.6207974548	100.580830713
s_00748	RPGR	157.629770323	144.426895944	106.411603508
s_00749	RPE65	299.946934385	275.402267265	392.11947046
s_00750	RPE65	837.239265799	811.339327213	801.731259304
s_00751	RPE65	403.982582798	300.889366549	364.423299684
s_00752	RS1	211.674263005	303.01329149	440.223346018
s_00753	RS1	199.514252151	229.383893558	227.400139003
s_00754	RS1	264.36764337	397.173963845	491.242607974
s_00755	ATXN7	146.370501014	139.471071083	110.784683104
s_00756	ATXN7	71.1585820313	92.7447223952	86.0038987254
s_00757	ATXN7	12.6103816258	31.1508991251	30.6115571734
s_00758	SCN4A	134.21049016	131.683346302	83.0885123279
s_00759	SCN4A	348.586977799	488.50273628	543.719563128
s_00760	SCN4A	45.4874480074	40.3545738666	43.7307959621
s_00761	SCNN1B	32.4266956092	5.66379984093	10.2038523911
s_00762	SCNN1B	21.1674263005	17.6993745029	83.0885123279
s_00763	SCNN1B	447.668547716	392.218138984	497.073380769
s_00764	SLC12A3	242.749846297	249.915167981	263.842468971
s_00765	SLC12A3	520.178242065	641.425331985	424.188720832
s_00766	SLC12A3	172.49200581	131.683346302	365.880992883
s_00767	SLC2A2	385.517381132	392.926113964	462.088743999
s_00768	SLC2A2	278.329137312	290.977716828	591.823438687
s_00769	SLC2A2	104.486019185	123.89562152	69.9692735393
s_00770	SLC3A1	515.224163569	310.801016271	501.446460365
s_00771	SLC3A1	65.3037619908	40.3545738666	65.5961939431
s_00772	SLC4A1	338.228450035	244.95934312	292.996332946
s_00773	SLC4A1	100.883053006	96.9925722759	86.0038987254
s_00774	SLC4A1	100.432682234	68.6735730712	135.565467482
s_00775	SLC5A1	52.693380365	44.6024237473	102.038523911
s_00776	SLC5A1	45.9378187797	11.3275996819	23.3230911798
s_00777	SLC5A1	453.072996984	500.538310942	498.531073967
s_00778	SMN1	36.9304033327	56.6379984093	100.580830713
s_00779	SMN1	358.945505563	424.78498807	534.973403936
s_00780	SMN1	474.240423285	518.945660425	329.438662914
s_00781	SNCA	604.847947266	596.822908238	551.008029122
s_00782	SNCA	317.961765279	428.32486297	322.150196921
s_00783	SNCA	241.849104752	168.498045268	260.927082574
s_00784	SOX9	613.855362713	349.031665197	438.765652819
s_00785	SOX9	115.294917722	174.869820089	72.8846599368
s_00786	SOX9	549.001971495	485.670836359	373.169458876
s_00787	SRD5A2	77.4637728443	158.586395546	173.46549065
s_00788	SRD5A2	367.502550238	503.370210862	376.084845274
s_00789	SRD5A2	199.964622924	360.359264879	265.30016217
s_00790	STAR	173.843118127	123.89562152	141.396240277
s_00791	STAR	438.661132269	407.085613567	440.223346018
s_00792	STAR	188.705353615	174.161845109	237.603991394
s_00793	ABCA4	249.05503711	298.765441609	189.500115836
s_00794	ABCA4	483.698209504	472.219311737	469.377209993
s_00795	ABCA4	293.641743572	344.075840336	371.711765678
s_00796	STS	71.1585820313	31.8588741052	51.0192619557
s_00797	STS	207.620926053	192.569194592	193.873195432
s_00798	STS	70.708211259	60.1778733099	27.696170776
s_00799	TAT	138.263827112	77.1692728326	102.038523911
s_00800	TAT	343.182528531	349.739640177	284.250173753
s_00801	TAT	160.331994957	283.189992046	230.3155254
s_00802	SERPINA7	217.078712273	186.905394751	234.688604996
s_00803	SERPINA7	136.01197325	92.0367474151	198.246275028
s_00804	SERPINA7	21.1674263005	43.8944487672	43.7307959621
s_00805	TCN2	271.123204955	327.084440814	241.97707099
s_00806	TCN2	390.021088855	339.120015476	230.3155254
s_00807	TCN2	907.046735514	884.968725145	857.123600856
s_00808	TGFBI	155.377916461	70.7974980116	145.769319874
s_00809	TGFBI	94.1274914212	91.3287724349	91.8346715203
s_00810	TGFBI	145.019388697	181.24159491	151.600092668
s_00811	TGM1	157.629770323	149.382720804	196.788581829
s_00812	TGM1	104.486019185	145.842845904	97.6654443153
s_00813	TGM1	193.209061338	171.329945188	104.953910309
s_00814	THBD	362.548471742	339.827990456	269.673241766
s_00815	THBD	190.506836704	163.542220407	233.230911798
s_00816	THBD	216.6283415	287.437841927	304.657878536
s_00817	TIMP3	576.024217836	662.664581388	706.981201387
s_00818	TIMP3	338.228450035	345.491790297	377.542538472
s_00819	TIMP3	80.6163682507	50.9741985683	72.8846599368
s_00820	TNNI3	28.3733586581	19.1153244631	80.1731259304
s_00821	TNNI3	181.94979203	221.596168776	141.396240277
s_00822	TNNI3	137.813456339	244.95934312	104.953910309
s_00823	TNNT2	127.454928575	126.019546461	125.361615091
s_00824	TNNT2	137.363085567	176.993745029	157.430865463
s_00825	TNNT2	179.247567395	188.321344711	233.230911798
s_00826	TPI1	27.9229878857	15.5754495625	68.5115803406
s_00827	TPI1	49.5407849585	46.7263486876	7.28846599368
s_00828	TPI1	139.614939429	106.196247017	131.192387886
s_00829	TPM1	58.5482004055	45.3103987274	64.1385007444
s_00830	TPM1	41.8844818286	27.6110242245	29.1538639747
s_00831	TPM1	239.59725089	166.374120327	91.8346715203
s_00832	TPMT	137.813456339	141.594996023	252.180923381
s_00833	TPMT	38.2815156498	37.5226739461	10.2038523911
s_00834	TPMT	396.776650441	411.333463447	304.657878536
s_00835	TSC1	267.069868004	181.24159491	278.419400958
s_00836	TSC1	308.053608288	316.464816112	215.738593413
s_00837	TSC1	806.163682507	756.825253744	877.531305639
s_00838	TSHR	186.453499753	147.258795864	209.907820618
s_00839	TSHR	37.3807741051	40.3545738666	17.4923183848
s_00840	TSHR	52.2430095926	53.0981235087	61.2231143469
s_00841	TTPA	45.9378187797	75.7533228724	125.361615091
s_00842	TTPA	194.560173655	181.24159491	177.838570246
s_00843	TTPA	540.44492682	773.108678287	558.296495116
s_00844	TTR	281.031361947	242.83541818	327.980969715
s_00845	TTR	686.365057062	712.930804977	583.077279494
s_00846	TTR	418.394447513	453.811962254	218.65397981
s_00847	TYR	122.050479307	241.41946822	107.869296706
s_00848	TYR	292.741002028	237.171618339	224.484752605
s_00849	TYR	561.161982348	560.008209272	610.77345027
s_00850	UMPS	45.4874480074	53.8060984888	4.37307959621
s_00851	UMPS	132.859377843	142.302971003	68.5115803406
s_00852	UMPS	389.570718083	362.483189819	193.873195432
s_00853	UROD	250.406149427	278.942142166	138.48085388
s_00854	UROD	342.281786986	266.198592524	313.404037728
s_00855	UROD	305.351383654	318.588741052	274.046321362
s_00856	UROS	100.432682234	188.321344711	100.580830713
s_00857	UROS	148.622354876	93.4526973753	93.2923647191
s_00858	WAS	323.81658532	257.702892762	327.980969715
s_00859	WAS	176.545342761	293.101641768	154.515479066
s_00860	WAS	36.4800325604	42.478498807	13.1192387886
s_00861	XDH	261.215047963	212.392494035	217.196286612
s_00862	XDH	220.231307679	203.896794273	145.769319874
s_00863	XDH	294.992855889	339.120015476	344.015594902
s_00864	XPA	500.812298854	324.960515873	421.273334435
s_00865	XPA	118.8978839	81.4171227133	195.330888631
s_00866	XPA	424.699638326	411.333463447	332.354049312
s_00867	ALDH3A2	82.4178513401	33.2748240654	45.1884891608
s_00868	ALDH3A2	96.8297160553	87.0809225543	183.669343041
s_00869	ALDH3A2	27.4726171134	59.4698983297	84.5462055266
s_00870	AIRE	335.075854629	334.872165595	349.846367696
s_00871	AIRE	54.4948634544	59.4698983297	188.042422637
s_00872	AIRE	56.7467173161	55.222048449	81.6308191292
s_00873	APOB	866.06299523	907.623924509	937.296726787
s_00874	APOB	85.5704467466	33.9827990456	43.7307959621
s_00875	APOB	27.4726171134	10.6196247017	27.696170776
s_00876	BLMH	51.3422680479	28.3189992046	51.0192619557
s_00877	BLMH	358.945505563	450.272087354	516.023392352
s_00878	BLMH	407.135178205	416.997263288	349.846367696
s_00879	SLC25A20	49.5407849585	70.7974980116	78.7154327317
s_00880	SLC25A20	162.583848818	242.83541818	122.446228694
s_00881	SLC25A20	80.1659974784	68.6735730712	139.938547079
s_00882	CASR	113.493434632	95.5766223156	110.784683104
s_00883	CASR	274.275800361	271.862392364	109.326989905
s_00884	CASR	149.072725648	173.453870128	227.400139003
s_00885	CHM	572.421251657	550.80453453	470.834903192
s_00886	CHM	458.477446253	737.709929281	581.619586295
s_00887	CHM	140.065310201	140.887021043	83.0885123279
s_00888	TPP1	41.8844818286	55.9300234292	55.3923415519
s_00889	TPP1	66.2045035355	41.0625488467	26.2384775772
s_00890	TPP1	54.4948634544	87.0809225543	263.842468971
s_00891	ABCC2	427.852233733	368.14698966	386.288697665
s_00892	ABCC2	31.5259540645	38.9386239064	39.3577163659
s_00893	ABCC2	140.065310201	109.736121918	137.023160681
s_00894	COL5A2	61.700795812	51.6821735485	74.3423531355
s_00895	COL5A2	25.2207632516	33.2748240654	51.0192619557
s_00896	COL5A2	12.1600108535	15.5754495625	18.9500115836
s_00897	CRYAA	457.576704708	630.097732303	575.7888135
s_00898	CRYAA	71.6089528037	59.4698983297	33.5269435709
s_00899	CRYAA	40.5333695115	22.6551993637	16.0346251861
s_00900	CSF2RB	391.822571945	443.900312533	418.357948037
s_00901	CSF2RB	42.3348526009	26.1950742643	55.3923415519
s_00902	CSF2RB	268.420980321	316.464816112	185.127036239
s_00903	CTSK	171.591264265	176.993745029	151.600092668
s_00904	CTSK	331.022517677	305.84519141	225.942445804
s_00905	CTSK	189.606095159	240.711493239	183.669343041
s_00906	CYBB	340.930674669	374.518764481	294.454026145
s_00907	CYBB	174.743859672	166.374120327	218.65397981
s_00908	CYBB	293.641743572	307.96911635	253.63861658
s_00909	CYB5R3	192.308319794	256.286942802	224.484752605
s_00910	CYB5R3	73.8608066654	33.9827990456	46.6461823595
s_00911	CYB5R3	10.3585277641	22.6551993637	5.83077279494
s_00912	EGR2	375.60922414	375.934714442	489.784914775
s_00913	EGR2	1365.07381099	1454.18060916	1367.31622041
s_00914	EGR2	642.679092144	703.727130235	800.273566106
s_00915	ERCC2	31.5259540645	17.6993745029	7.28846599368
s_00916	ERCC2	195.010544428	128.143471401	145.769319874
s_00917	ERCC2	69.3570989419	112.568021838	46.6461823595
s_00918	EXT2	320.213619141	503.370210862	368.79637928
s_00919	EXT2	220.681678452	336.996090535	250.723230182
s_00920	EXT2	67.1052450802	82.1250976934	74.3423531355
s_00921	G6PD	222.933532313	353.279515078	319.234810523
s_00922	G6PD	76.5630312996	89.9128224747	164.719331457
s_00923	G6PD	72.059323576	58.7619233496	71.426966738
s_00924	GALE	47.7393018691	36.814698966	1.45769319874
s_00925	GALE	142.767534835	150.798670765	84.5462055266
s_00926	GALE	66.6548743078	40.3545738666	20.4077047823
s_00927	GM2A	80.6163682507	126.019546461	153.057785867
s_00928	GM2A	10.3585277641	40.3545738666	27.696170776
s_00929	GM2A	434.157424546	615.938232701	476.665675986
s_00930	GNRHR	108.539356136	150.798670765	128.277001489
s_00931	GNRHR	49.9911557309	28.3189992046	61.2231143469
s_00932	GNRHR	1.8014830894	4.95582486081	8.74615919241
s_00933	GP1BB	88.2726713807	43.8944487672	75.8000463342
s_00934	GP1BB	64.4030204461	56.6379984093	30.6115571734
s_00935	GP1BB	31.0755832922	78.5852227929	64.1385007444
s_00936	GPD2	375.60922414	309.385066311	358.592526889
s_00937	GPD2	50.4415265032	22.6551993637	7.28846599368
s_00938	GPD2	36.9304033327	33.2748240654	43.7307959621
s_00939	GUCA1A	294.542485117	459.475762095	371.711765678
s_00940	GUCA1A	99.9823114618	75.0453478923	87.4615919241
s_00941	GUCA1A	638.17538442	660.540656448	542.26186993
s_00942	HLCS	20.2666847558	23.3631743438	190.957809034
s_00943	HLCS	50.4415265032	46.0183737075	81.6308191292
s_00944	HLCS	57.6474588608	21.2392494035	81.6308191292
s_00945	HRG	252.207632516	279.650117146	508.734926359
s_00946	HRG	401.730728936	472.219311737	562.669574712
s_00947	HRG	640.427238282	741.249804181	602.027291078
s_00948	HSD17B1	78.8148851613	73.6293979321	53.9346483532
s_00949	HSD17B1	125.653445486	112.568021838	179.296263444
s_00950	HSD17B1	234.192801622	382.306489263	196.788581829
s_00951	HSD17B4	160.331994957	153.630570685	120.988535495
s_00952	HSD17B4	54.044492682	72.9214229519	51.0192619557
s_00953	IAPP	508.918972756	626.557857403	594.738825084
s_00954	IAPP	680.059866249	517.529710465	690.946576201
s_00955	IAPP	690.418394013	854.525801	858.581294055
s_00956	IFNGR1	162.583848818	317.172791092	258.011696176
s_00957	IFNGR1	167.087556542	62.3017982502	90.3769783216
s_00958	IFNGR1	94.5778621936	102.656372117	91.8346715203
s_00959	IL2RA	403.982582798	383.722439223	383.373311267
s_00960	IL2RA	103.134906868	128.143471401	154.515479066
s_00961	IL2RA	290.489148166	241.41946822	587.45035909
s_00962	IL4R	511.170826618	562.132134212	508.734926359
s_00963	IL4R	99.0815699171	114.691946779	67.0538871418
s_00964	IL4R	18.4652016664	15.5754495625	10.2038523911
s_00965	ITGA2B	617.00795812	686.027755732	434.392573223
s_00966	ITGA2B	161.683107274	190.445269651	129.734694687
s_00967	ITGA2B	181.94979203	315.756841132	344.015594902
s_00968	KEL	231.040206216	273.986317305	147.227013072
s_00969	KEL	267.069868004	322.836590933	262.384775772
s_00970	KEL	727.348797346	523.901485286	590.365745488
s_00971	KRT10	374.258111823	378.766614362	457.715664403
s_00972	KRT10	144.118647152	121.77169658	59.7654211481
s_00973	KRT10	322.915843775	392.926113964	564.127267911
s_00974	KRT17	635.022789014	482.838936439	418.357948037
s_00975	KRT17	127.004557803	184.78146981	69.9692735393
s_00976	KRT17	9.45778621936	15.5754495625	1.45769319874
s_00977	KRT2	241.39873398	230.091868538	239.061684593
s_00978	KRT2	163.484590363	240.003518259	300.284798939
s_00979	KRT2	113.04306386	159.294370526	100.580830713
s_00980	KRT5	95.9289745106	46.7263486876	386.288697665
s_00981	KRT5	86.4711882913	67.257623111	126.81930829
s_00982	KRT5	395.425538124	458.767787115	342.557901703
s_00983	L1CAM	470.637457106	429.03283795	569.958040706
s_00984	L1CAM	38.2815156498	22.6551993637	93.2923647191
s_00985	L1CAM	240.497992435	283.189992046	217.196286612
s_00986	LAMA2	367.502550238	407.793588547	381.915618069
s_00987	LAMA2	154.927545689	172.037920168	166.177024656
s_00988	LAMA2	125.203074713	80.7091477332	113.700069501
s_00989	LOR	221.582419996	220.180218816	195.330888631
s_00990	LOR	77.4637728443	36.814698966	97.6654443153
s_00991	LOR	154.477174916	130.267396341	122.446228694
s_00992	LTBP2	489.553029545	487.08678632	465.004130397
s_00993	LTBP2	297.695080524	265.490617543	227.400139003
s_00994	LTBP2	48.1896726415	48.1422986479	30.6115571734
s_00995	MAT1A	164.83570268	152.214620725	135.565467482
s_00996	MAT1A	245.001700159	368.14698966	362.965606485
s_00997	MAT1A	561.161982348	599.654808158	634.09654145
s_00998	PAFAH1B1	440.912986131	564.256059152	489.784914775
s_00999	PAFAH1B1	54.4948634544	67.257623111	69.9692735393
s_01000	PAFAH1B1	81.5171097954	190.445269651	77.257739533
s_01001	MYL2	383.26552727	429.74081293	444.596425614
s_01002	MYL2	21.6177970728	19.1153244631	11.6615455899
s_01003	MYL2	344.98401162	196.109069492	230.3155254
s_01004	NCF2	673.754675436	775.232603227	615.146529866
s_01005	NCF2	569.719027023	509.034010703	403.78101605
s_01006	NCF2	440.912986131	601.778733099	491.242607974
s_01007	NEU1	81.5171097954	94.1606723554	74.3423531355
s_01008	NEU1	57.6474588608	122.47967156	148.684706271
s_01009	NEU1	355.342539384	300.889366549	448.96950521
s_01010	NOTCH3	12.6103816258	3.53987490058	1.45769319874
s_01011	NOTCH3	172.49200581	133.099296262	176.380877047
s_01012	NOTCH3	472.889310968	555.760359391	499.988767166
s_01013	OXCT1	344.533640848	429.74081293	263.842468971
s_01014	OXCT1	178.346825851	145.134870924	104.953910309
s_01015	OXCT1	107.638614592	84.9569976139	77.257739533
s_01016	PAFAH2	351.289202433	341.243940416	271.130934965
s_01017	PAFAH2	240.948363207	216.640343915	307.573264933
s_01018	PAFAH2	98.6311991447	220.888193796	180.753956643
s_01019	PCSK1	360.746988653	366.02306472	316.319424126
s_01020	PCSK1	164.385331908	127.435496421	102.038523911
s_01021	PCSK1	256.260969467	217.348318896	172.007797451
s_01022	PDE6A	462.530783204	522.485535326	395.034856857
s_01023	PDE6A	133.309748616	157.170445586	100.580830713
s_01024	PDE6A	641.778350599	553.636434451	594.738825084
s_01025	SLC26A4	383.715898042	387.262314123	548.092642724
s_01026	SLC26A4	408.486290522	344.783815316	314.861730927
s_01027	SLC26A4	27.022246341	14.1594996023	18.9500115836
s_01028	ABCB4	92.3260083318	73.6293979321	100.580830713
s_01029	ABCB4	217.979453818	368.85496464	400.865629652
s_01030	ABCB4	88.2726713807	116.815871719	81.6308191292
s_01031	PHEX	155.377916461	131.683346302	247.807843785
s_01032	PHEX	145.920130241	111.152071878	90.3769783216
s_01033	PHEX	86.9215590636	47.4343236678	91.8346715203
s_01034	PLEC	55.3956049991	33.9827990456	48.1038755583
s_01035	PLEC	264.818014142	144.426895944	266.757855369
s_01036	PLEC	174.2934889	113.983971799	100.580830713
s_01037	PON1	388.219605766	323.544565913	440.223346018
s_01038	PON1	588.634599462	544.432759709	543.719563128
s_01039	PON1	155.377916461	133.807271242	154.515479066
s_01040	PSEN2	31.9763248369	46.0183737075	155.973172265
s_01041	PSEN2	23.8696509346	100.532447176	83.0885123279
s_01042	PSEN2	248.154295565	205.312744234	224.484752605
s_01043	RAG1	77.4637728443	36.814698966	84.5462055266
s_01044	RAG1	21.6177970728	15.5754495625	74.3423531355
s_01045	RAG1	264.818014142	266.906567504	281.334787356
s_01046	RFX5	926.863049497	1069.04221997	1119.50837663
s_01047	RFX5	26.1215047963	17.6993745029	91.8346715203
s_01048	RFX5	32.4266956092	45.3103987274	18.9500115836
s_01049	SELE	507.117489666	455.935887195	379.000231671
s_01050	SELE	382.364785725	339.120015476	427.104107229
s_01051	SELE	394.975167351	640.009382025	571.415733904
s_01052	SHOX	212.575004549	460.891712055	333.81174251
s_01053	SHOX	486.850804911	426.20093803	542.26186993
s_01054	SHOX	605.748688811	537.353009908	476.665675986
s_01055	SLC10A2	163.484590363	226.551993637	172.007797451
s_01056	SLC10A2	54.4948634544	123.89562152	106.411603508
s_01057	SLC10A2	354.892168612	443.900312533	362.965606485
s_01058	SLC5A5	421.096672148	380.890539302	556.838801917
s_01059	SLC5A5	413.440369018	355.403440018	300.284798939
s_01060	SLC5A5	87.8223006083	42.478498807	45.1884891608
s_01061	SOD1	300.397305158	352.571540098	220.111673009
s_01062	SOD1	65.3037619908	89.2048474946	78.7154327317
s_01063	SOD1	184.201645891	271.862392364	212.823207015
s_01064	STK11	112.142322315	94.8686473355	151.600092668
s_01065	STK11	41.8844818286	18.407349483	10.2038523911
s_01066	STK11	142.767534835	84.9569976139	131.192387886
s_01067	SUOX	31.9763248369	32.5668490853	40.8154095646
s_01068	SUOX	219.780936907	213.808443995	212.823207015
s_01069	SUOX	571.07013934	499.122360982	591.823438687
s_01070	HNF4A	165.736444225	162.834245427	129.734694687
s_01071	HNF4A	126.103816258	182.65754487	94.7500579178
s_01072	HNF4A	102.684536096	54.5140734689	106.411603508
s_01073	HNF1B	203.567589102	201.064894353	211.365513817
s_01074	HNF1B	529.636028284	704.435105215	628.265768655
s_01075	HNF1B	169.339410404	203.188819293	260.927082574
s_01076	TEK	352.64031475	474.343236678	463.546437198
s_01077	TEK	664.747259989	910.455824429	609.315757071
s_01078	TEK	471.988569423	412.041438427	446.054118813
s_01079	THPO	214.826858411	189.029319691	314.861730927
s_01080	THPO	123.851962396	164.250195387	147.227013072
s_01081	THPO	13.0607523982	4.95582486081	30.6115571734
s_01082	UBE3A	48.1896726415	80.0011727531	74.3423531355
s_01083	UBE3A	273.825429589	337.704065515	364.423299684
s_01084	UBE3A	204.017959875	225.136043677	169.092411053
s_01085	UGT1A1	272.0239465	363.191164799	287.165560151
s_01086	UGT1A1	322.465473003	348.323690217	323.607890119
s_01087	UGT1A1	170.690522721	284.605942007	252.180923381
s_01088	BARD1	133.760119388	208.144644154	167.634717855
s_01089	BARD1	400.829987392	360.359264879	344.015594902
s_01090	BARD1	458.02707548	560.008209272	377.542538472
s_01091	TWIST1	143.217905607	209.560594114	158.888558662
s_01092	TWIST1	16.2133478046	14.8674745824	14.5769319874
s_01093	TWIST1	181.499421257	155.754495625	240.519377791
s_01094	NR0B1	59.4489419502	34.6907740257	24.7807843785
s_01095	NR0B1	109.890468453	58.0539483695	86.0038987254
s_01096	NR0B1	38.7318864221	48.1422986479	64.1385007444
s_01097	AK1	200.414993696	240.003518259	87.4615919241
s_01098	AK1	66.2045035355	33.9827990456	39.3577163659
s_01099	AK1	193.659432111	135.931196182	141.396240277
s_01100	ALB	117.997142356	172.745895148	218.65397981
s_01101	ALB	222.032790769	194.693119532	237.603991394
s_01102	ALB	913.351926326	952.934323236	792.985100112
s_01103	AMH	828.231850352	781.604378048	921.262101601
s_01104	AMH	124.302333169	145.842845904	180.753956643
s_01105	AMH	150.423837965	70.7974980116	104.953910309
s_01106	AMPD3	40.5333695115	27.6110242245	2.91538639747
s_01107	AMPD3	127.004557803	98.4085222361	71.426966738
s_01108	AMPD3	3.6029661788	0.707974980116	1.45769319874
s_01109	APOA4	307.152866743	438.944487672	409.611788845
s_01110	APOA4	198.613510606	235.755668379	276.96170776
s_01111	APOA4	1554.22953538	1743.74237603	2039.31278503
s_01112	APOC2	354.892168612	235.047693398	160.346251861
s_01113	APOC2	349.487719344	344.075840336	405.238709248
s_01114	APOC2	268.871351093	220.180218816	209.907820618
s_01115	APP	408.936661294	553.636434451	421.273334435
s_01116	APP	896.237836977	825.498826815	769.662008932
s_01117	APP	171.140893493	167.790070287	145.769319874
s_01118	APRT	141.416422518	116.107896739	150.14239947
s_01119	APRT	199.063881379	269.738467424	262.384775772
s_01120	APRT	240.948363207	180.53361993	180.753956643
s_01121	AQP2	446.767806172	448.148162413	587.45035909
s_01122	AQP2	527.384174422	502.662235882	569.958040706
s_01123	AQP2	90.9748960148	25.4870992842	32.0692503722
s_01124	SERPINC1	150.874208737	223.720093717	182.211649842
s_01125	SERPINC1	252.658003289	293.101641768	306.115571734
s_01126	SERPINC1	144.569017924	132.391321282	118.073149098
s_01127	ATRX	260.764677191	295.225566708	290.080946548
s_01128	ATRX	197.712769062	140.179046063	157.430865463
s_01129	ATRX	432.806312229	474.343236678	441.681039217
s_01130	AVP	123.851962396	79.293197773	93.2923647191
s_01131	AVP	162.133478046	286.021891967	188.042422637
s_01132	AVP	387.318864221	458.767787115	415.44256164
s_01133	C1QB	126.55418703	142.302971003	155.973172265
s_01134	C1QB	71.6089528037	49.5582486081	151.600092668
s_01135	C1QB	788.599222385	709.390930076	634.09654145
s_01136	CFTR	77.4637728443	96.9925722759	100.580830713
s_01137	CFTR	40.0829987392	39.6465988865	26.2384775772
s_01138	CFTR	54.044492682	60.1778733099	94.7500579178
s_01139	COL10A1	885.879309213	912.579749369	762.373542939
s_01140	COL10A1	308.50397906	284.605942007	247.807843785
s_01141	COL10A1	32.8770663816	55.222048449	14.5769319874
s_01142	COL17A1	724.196201939	672.57623111	776.950474926
s_01143	COL17A1	618.809441209	661.248631428	651.588859835
s_01144	COL17A1	421.997413692	272.570367345	463.546437198
s_01145	COL4A5	123.851962396	165.666145347	153.057785867
s_01146	COL4A5	138.714197884	95.5766223156	84.5462055266
s_01147	COL4A5	218.880195362	222.304143756	224.484752605
s_01148	CRYBB2	594.939790275	695.939405454	587.45035909
s_01149	CRYBB2	390.021088855	363.191164799	268.215548567
s_01150	CRYBB2	1528.10803058	1960.38271994	1733.1972133
s_01151	CYP11B1	407.585548977	513.281860584	419.815641236
s_01152	CYP11B1	227.887610809	184.07349483	263.842468971
s_01153	CYP11B1	140.065310201	190.445269651	177.838570246
s_01154	CYP11B2	244.551329386	261.242767663	231.773218599
s_01155	CYP11B2	18.9155724387	29.0269741848	11.6615455899
s_01156	CYP11B2	84.6697052019	94.8686473355	107.869296706
s_01157	CYP1A1	231.490576988	242.1274432	224.484752605
s_01158	CYP1A1	362.548471742	496.998436041	392.11947046
s_01159	CYP1A1	41.8844818286	19.1153244631	77.257739533
s_01160	CYP21A2	208.972038371	295.225566708	316.319424126
s_01161	CYP21A2	97.7304576	76.4612978525	56.8500347507
s_01162	EPX	14.8622354876	4.2478498807	4.37307959621
s_01163	EPX	195.4609152	147.966770844	190.957809034
s_01164	EPX	52.2430095926	46.7263486876	40.8154095646
s_01165	F10	261.665418736	220.180218816	195.330888631
s_01166	F10	113.04306386	70.7974980116	160.346251861
s_01167	F10	322.465473003	237.171618339	224.484752605
s_01168	F12	176.094971989	92.7447223952	167.634717855
s_01169	F12	372.456628734	264.782642563	287.165560151
s_01170	F12	749.416965191	718.594604818	737.59275856
s_01171	F2	122.500850079	151.506645745	224.484752605
s_01172	F2	609.35165499	615.938232701	686.573496604
s_01173	F2	134.21049016	88.4968725145	243.434764189
s_01174	FBP1	67.5556158525	31.1508991251	84.5462055266
s_01175	FBP1	524.681949788	403.545738666	575.7888135
s_01176	FBP1	165.736444225	200.356919373	195.330888631
s_01177	FGA	76.1126605272	85.664972594	27.696170776
s_01178	FGA	1157.00251417	1076.82994476	1029.13139831
s_01179	FGA	1000.27348539	969.925722759	925.635181197
s_01180	FGG	189.155724387	203.188819293	196.788581829
s_01181	FGG	108.539356136	158.586395546	104.953910309
s_01182	FGG	343.182528531	355.403440018	492.700301173
s_01183	FUT2	123.401591624	115.399921759	27.696170776
s_01184	FUT2	111.691951543	98.4085222361	53.9346483532
s_01185	FUT2	369.304033327	362.483189819	430.019493627
s_01186	GALNS	579.176813242	675.408131031	543.719563128
s_01187	GALNS	46.3881895521	82.8330726736	67.0538871418
s_01188	GALNS	24.3200217069	4.95582486081	29.1538639747
s_01189	GDNF	180.14830894	176.285770049	208.450127419
s_01190	GDNF	331.022517677	378.766614362	400.865629652
s_01191	GDNF	90.0741544701	83.5410476537	113.700069501
s_01192	HBA2	13.5111231705	12.7435496421	1.45769319874
s_01193	HBA2	48.6400434138	48.850273628	45.1884891608
s_01194	HBB	192.758690566	190.445269651	405.238709248
s_01195	HBB	86.9215590636	132.391321282	174.923183848
s_01196	HBB	403.982582798	341.243940416	406.696402447
s_01197	HBD	380.563302636	278.234167186	368.79637928
s_01198	HBD	527.384174422	446.732212453	521.854165147
s_01199	HBD	146.820871786	133.807271242	129.734694687
s_01200	HEXA	211.223892232	186.19741977	244.892457388
s_01201	HEXA	367.95292101	357.527364959	310.488651331
s_01202	HEXA	241.39873398	296.641516669	292.996332946
s_01203	HEXB	96.8297160553	103.364347097	67.0538871418
s_01204	HEXB	198.163139834	252.747067901	381.915618069
s_01205	HEXB	41.8844818286	58.7619233496	230.3155254
s_01206	HOXA13	81.9674805678	90.6207974548	88.9192851229
s_01207	HOXA13	608.450913445	709.390930076	606.400370674
s_01208	HOXA13	26.1215047963	2.12392494035	4.37307959621
s_01209	HOXD13	108.989726909	154.338545665	120.988535495
s_01210	HOXD13	47.7393018691	50.2662235882	71.426966738
s_01211	HOXD13	13.9614939429	12.035574662	10.2038523911
s_01212	HTR1A	22.0681678452	21.9472243836	16.0346251861
s_01213	HTR1A	183.751275119	145.842845904	239.061684593
s_01214	HTR1A	193.659432111	141.594996023	118.073149098
s_01215	KCNJ11	37.3807741051	70.7974980116	97.6654443153
s_01216	KCNJ11	404.432953571	542.308834769	339.642515305
s_01217	KCNJ11	589.535341007	683.903830792	744.881224554
s_01218	KRT14	282.832845036	276.818217225	314.861730927
s_01219	KRT14	276.978024995	341.951915396	412.527175242
s_01220	KRT14	29.7244709751	28.3189992046	26.2384775772
s_01221	MAN2B1	186.453499753	158.586395546	129.734694687
s_01222	MAN2B1	120.69936699	87.7888975344	135.565467482
s_01223	MAN2B1	388.669976538	397.881938825	399.407936453
s_01224	MC2R	144.569017924	214.516418975	274.046321362
s_01225	MC2R	253.108374061	341.951915396	362.965606485
s_01226	MC2R	488.201917228	563.548084172	492.700301173
s_01227	MPZ	456.225592391	380.182564322	456.257971204
s_01228	MPZ	116.646030039	149.382720804	212.823207015
s_01229	MPZ	64.4030204461	23.3631743438	21.865397981
s_01230	OTC	253.108374061	293.101641768	279.877094157
s_01231	OTC	127.905299347	150.090695785	112.242376303
s_01232	OTC	503.96489426	539.476934848	718.642746977
s_01233	PLP1	97.7304576	41.0625488467	68.5115803406
s_01234	PLP1	375.60922414	369.56293962	774.035088528
s_01235	PLP1	87.8223006083	52.3901485286	48.1038755583
s_01236	PMS2	56.2963465438	53.0981235087	83.0885123279
s_01237	PMS2	272.924688044	242.83541818	87.4615919241
s_01238	PMS2	62.1511665843	92.7447223952	53.9346483532
s_01239	REN	880.925230717	1129.92806826	1029.13139831
s_01240	REN	73.4104358931	102.656372117	78.7154327317
s_01241	REN	69.8074697143	165.666145347	21.865397981
s_01242	RFXAP	179.247567395	123.18764654	52.4769551545
s_01243	RFXAP	283.733586581	332.748240654	336.727128908
s_01244	RFXAP	27.4726171134	25.4870992842	32.0692503722
s_01245	RHO	341.831416214	314.340891171	281.334787356
s_01246	RHO	85.1200759742	65.1336981707	91.8346715203
s_01247	RHO	100.432682234	36.814698966	62.6808075456
s_01248	RYR1	129.706782437	101.948397137	110.784683104
s_01249	RYR1	123.851962396	103.364347097	51.0192619557
s_01250	RYR1	164.385331908	178.409694989	214.280900214
s_01251	SAG	165.736444225	165.666145347	150.14239947
s_01252	SAG	65.7541327631	33.9827990456	74.3423531355
s_01253	SAG	539.544185276	438.944487672	454.800278005
s_01254	SFTPB	139.614939429	111.860046858	255.096309779
s_01255	SFTPB	18.4652016664	12.7435496421	10.2038523911
s_01256	SFTPB	46.3881895521	93.4526973753	21.865397981
s_01257	SMPD1	117.096400811	97.700547256	80.1731259304
s_01258	SMPD1	111.691951543	194.693119532	158.888558662
s_01259	SMPD1	116.195659266	113.983971799	160.346251861
s_01260	HNF1A	95.9289745106	61.5938232701	104.953910309
s_01261	HNF1A	81.0667390231	72.9214229519	36.4423299684
s_01262	HNF1A	141.416422518	113.983971799	83.0885123279
s_01263	TSC2	137.363085567	128.143471401	116.615455899
s_01264	TSC2	199.964622924	167.790070287	179.296263444
s_01265	TSC2	102.234165324	89.2048474946	78.7154327317
s_01266	TSHB	73.4104358931	36.814698966	24.7807843785
s_01267	TSHB	476.492277147	615.938232701	470.834903192
s_01268	TSHB	435.958907635	436.820562732	381.915618069
s_01269	TYRP1	387.318864221	395.050038905	462.088743999
s_01270	TYRP1	404.883324343	391.510164004	412.527175242
s_01271	TYRP1	157.629770323	193.985144552	170.550104252
s_01272	VWF	315.709911418	291.685691808	333.81174251
s_01273	VWF	107.638614592	152.922595705	227.400139003
s_01274	VWF	255.360227923	206.020719214	173.46549065
s_01275	WRN	65.7541327631	78.5852227929	45.1884891608
s_01276	WRN	136.462344022	94.1606723554	134.107774284
s_01277	WRN	149.52309642	128.143471401	139.938547079
s_01278	CRX	989.014216081	842.490226338	852.75052126
s_01279	CRX	74.3111774378	139.471071083	68.5115803406
s_01280	CRX	69.8074697143	70.0895230315	91.8346715203
s_01281	DCX	174.2934889	190.445269651	186.584729438
s_01282	DCX	175.194230444	165.666145347	131.192387886
s_01283	DCX	24.7703924793	16.2834245427	37.9000231671
s_01284	GDF5	123.851962396	162.126270447	138.48085388
s_01285	GDF5	65.3037619908	24.7791243041	40.8154095646
s_01286	GDF5	146.820871786	160.002345506	138.48085388
s_01287	HBA1	592.237565641	613.81430776	581.619586295
s_01288	HBA1	100.883053006	112.568021838	119.530842296
s_01289	HBA1	14.4118647152	24.0711493239	32.0692503722
s_01290	CD53	396.776650441	353.279515078	225.942445804
s_01291	CD53	66.6548743078	59.4698983297	83.0885123279
s_01292	CD53	455.324850846	487.7947613	361.507913286
s_01293	GSTM1	90.5245252424	114.691946779	123.903921893
s_01294	GSTM1	70.2578404866	53.8060984888	14.5769319874
s_01295	GSTM1	188.254982842	150.090695785	119.530842296
s_01296	C8A	360.29661788	345.491790297	492.700301173
s_01297	C8A	768.33253763	477.883111578	536.431097135
s_01298	C8A	39.1822571945	48.850273628	45.1884891608
s_01299	IL5RA	494.056737268	447.440187433	365.880992883
s_01300	IL5RA	90.9748960148	123.18764654	125.361615091
s_01301	IL5RA	66.6548743078	49.5582486081	56.8500347507
s_01302	IL6R	37.8311448774	50.9741985683	42.2731027633
s_01303	IL6R	69.8074697143	128.143471401	173.46549065
s_01304	IL6R	65.3037619908	29.0269741848	51.0192619557
s_01305	FCGR1A	286.886181987	300.181391569	322.150196921
s_01306	FCGR1A	265.718755687	218.764268856	233.230911798
s_01307	FCGR1A	123.401591624	79.293197773	106.411603508
s_01308	CRP	448.118918489	583.371383615	486.869528378
s_01309	CRP	599.443497998	589.743158437	536.431097135
s_01310	CRP	175.644601217	237.879593319	364.423299684
s_01311	FCGR3B	801.209604011	764.612978525	699.692735393
s_01312	FCGR3B	95.4786037383	133.099296262	169.092411053
s_01313	FCGR3B	460.278929342	463.723611976	405.238709248
s_01314	IL10	78.364514389	99.1164972162	55.3923415519
s_01315	IL10	331.022517677	268.322517464	348.388674498
s_01316	IL10	231.94094776	269.738467424	258.011696176
s_01317	CD55	173.843118127	118.231821679	119.530842296
s_01318	CD55	76.1126605272	118.231821679	122.446228694
s_01319	CD55	52.693380365	43.1864737871	43.7307959621
s_01320	IL1A	301.748417475	375.226739461	346.930981299
s_01321	IL1A	170.690522721	177.701720009	123.903921893
s_01322	IL1A	261.215047963	283.897967026	583.077279494
s_01323	IL1B	40.0829987392	37.5226739461	40.8154095646
s_01324	IL1B	413.89073979	354.695465038	300.284798939
s_01325	IL1B	52.693380365	53.8060984888	14.5769319874
s_01326	SLC11A1	59.8993127226	56.6379984093	123.903921893
s_01327	SLC11A1	164.83570268	184.07349483	189.500115836
s_01328	SLC11A1	215.277229183	116.815871719	320.692503722
s_01329	CCR5	266.169126459	293.809616748	236.146298195
s_01330	CCR5	229.689093899	167.082095307	256.554002977
s_01331	CCR5	488.652288	463.015636996	599.11190468
s_01332	GPX1	549.001971495	463.015636996	584.534972693
s_01333	GPX1	201.766106013	229.383893558	173.46549065
s_01334	GPX1	25.671134024	31.8588741052	21.865397981
s_01335	SPP1	90.5245252424	96.2845972958	93.2923647191
s_01336	SPP1	71.1585820313	49.5582486081	84.5462055266
s_01337	SPP1	64.4030204461	52.3901485286	40.8154095646
s_01338	GC	320.213619141	405.669663606	418.357948037
s_01339	GC	427.852233733	484.254886399	333.81174251
s_01340	GC	227.437240037	242.83541818	202.619354624
s_01341	CXCL8	500.812298854	667.620406249	482.496448781
s_01342	CXCL8	245.001700159	162.126270447	233.230911798
s_01343	CXCL8	104.486019185	72.2134479718	150.14239947
s_01344	IL2	1557.38213079	1809.58404918	1734.6549065
s_01345	IL2	213.025375322	213.100469015	148.684706271
s_01346	IL2	137.813456339	113.983971799	106.411603508
s_01347	C7	154.026804144	118.939796659	120.988535495
s_01348	C7	156.729028778	175.577795069	125.361615091
s_01349	C7	24.7703924793	4.2478498807	24.7807843785
s_01350	IL3	239.59725089	167.082095307	208.450127419
s_01351	IL3	26.5718755687	37.5226739461	24.7807843785
s_01352	IL3	313.007686783	328.500390774	322.150196921
s_01353	IL9	96.8297160553	87.0809225543	56.8500347507
s_01354	IL9	346.335123937	244.25136814	314.861730927
s_01355	IL9	90.0741544701	61.5938232701	53.9346483532
s_01356	CD14	121.149737762	133.807271242	284.250173753
s_01357	CD14	434.607795318	500.538310942	539.346483532
s_01358	CD14	495.407849585	315.756841132	495.61568757
s_01359	TAP1	372.456628734	501.246285922	551.008029122
s_01360	TAP1	164.83570268	106.904221997	115.1577627
s_01361	TAP1	845.796310474	643.549256925	704.065814989
s_01362	TNF	171.591264265	139.471071083	202.619354624
s_01363	TNF	205.369072192	123.18764654	230.3155254
s_01364	TNF	85.5704467466	112.568021838	93.2923647191
s_01365	LTA	153.126062599	142.302971003	139.938547079
s_01366	LTA	233.74243085	251.331117941	244.892457388
s_01367	LTA	72.5096943484	33.9827990456	21.865397981
s_01368	IGFBP1	77.9141436166	105.488272037	155.973172265
s_01369	IGFBP1	108.088985364	102.656372117	206.99243422
s_01370	IGFBP1	211.674263005	206.728694194	172.007797451
s_01371	IGFBP2	294.992855889	259.118842722	241.97707099
s_01372	IGFBP2	47.2889310968	42.478498807	161.80394506
s_01373	IGFBP2	84.6697052019	79.293197773	86.0038987254
s_01374	IGFBP3	439.111503042	389.386239064	441.681039217
s_01375	IGFBP3	8.10667390231	31.8588741052	23.3230911798
s_01376	IGFBP3	120.69936699	139.471071083	134.107774284
s_01377	IGFBP5	13.0607523982	33.2748240654	1.45769319874
s_01378	IGFBP5	259.413564874	196.109069492	309.030958132
s_01379	IGFBP5	589.084970234	677.532055971	1046.62371669
s_01380	IL6	1030.44832714	1307.62978827	1386.266232
s_01381	IL6	325.618068409	511.865910624	551.008029122
s_01382	IL6	185.102387436	221.596168776	125.361615091
s_01383	HGF	191.407578249	203.896794273	225.942445804
s_01384	HGF	476.041906374	642.841281945	638.469621046
s_01385	HGF	78.364514389	147.966770844	440.223346018
s_01386	SERPINE1	28.8237294304	8.49569976139	13.1192387886
s_01387	SERPINE1	69.8074697143	104.780297057	150.14239947
s_01388	SERPINE1	382.815156498	397.881938825	402.323322851
s_01389	NOS3	581.879037877	541.600859789	755.085076945
s_01390	NOS3	311.656574466	424.78498807	422.731027633
s_01391	NOS3	466.133749383	404.961688626	285.707866952
s_01392	IFNA2	55.8459757714	68.6735730712	113.700069501
s_01393	IFNA2	25.2207632516	25.4870992842	26.2384775772
s_01394	IFNA2	163.034219591	178.409694989	169.092411053
s_01395	C8G	136.462344022	176.285770049	91.8346715203
s_01396	C8G	342.281786986	323.544565913	390.661777261
s_01397	C8G	157.629770323	176.285770049	115.1577627
s_01398	ORM2	279.229878857	224.428068697	303.200185337
s_01399	ORM2	217.529083045	236.463643359	174.923183848
s_01400	ORM2	190.506836704	249.207193001	237.603991394
s_01401	CD59	701.227292549	681.071930871	763.831236137
s_01402	CD59	52.693380365	71.5054729917	51.0192619557
s_01403	CD59	315.709911418	270.446442404	306.115571734
s_01404	IGF2	55.3956049991	89.2048474946	145.769319874
s_01405	IGF2	258.062452557	223.720093717	214.280900214
s_01406	IGF2	100.883053006	113.275996819	67.0538871418
s_01407	HPX	231.490576988	256.286942802	265.30016217
s_01408	HPX	105.837131502	108.320171958	52.4769551545
s_01409	HPX	40.9837402839	25.4870992842	23.3230911798
s_01410	CNTF	69.3570989419	116.815871719	96.2077511165
s_01411	CNTF	126.55418703	189.737294671	131.192387886
s_01412	CNTF	218.880195362	203.896794273	155.973172265
s_01413	SLC11A2	1044.86019185	1151.87529265	1333.78927684
s_01414	SLC11A2	675.556158525	620.186082582	567.042654308
s_01415	SLC11A2	662.045035355	654.876856607	683.658110207
s_01416	IFNG	379.662561091	331.332290694	473.750289589
s_01417	IFNG	297.244709751	320.004691012	310.488651331
s_01418	IFNG	469.736715561	620.186082582	733.219678964
s_01419	BDKRB2	92.7763791042	89.9128224747	102.038523911
s_01420	BDKRB2	116.195659266	134.515246222	186.584729438
s_01421	BDKRB2	45.037077235	83.5410476537	81.6308191292
s_01422	SERPINA5	83.3185928848	51.6821735485	129.734694687
s_01423	SERPINA5	130.157153209	135.931196182	107.869296706
s_01424	SERPINA5	179.247567395	240.003518259	233.230911798
s_01425	NOS2	186.903870525	265.490617543	145.769319874
s_01426	NOS2	39.6326279668	49.5582486081	10.2038523911
s_01427	NOS2	467.4848617	495.582486081	682.200417008
s_01428	CD79B	158.080141095	169.913995228	163.261638258
s_01429	CD79B	135.561602477	128.851446381	249.265536984
s_01430	CD79B	802.110345556	840.366301398	647.215780238
s_01431	IL10RB	190.056465932	244.25136814	338.184822107
s_01432	IL10RB	116.646030039	150.798670765	103.49621711
s_01433	IL10RB	42.7852233733	56.6379984093	59.7654211481
s_01434	IFNAR1	369.7544041	336.288115555	451.884891608
s_01435	IFNAR1	293.1913728	219.472243836	290.080946548
s_01436	IFNAR1	98.1808283724	152.922595705	155.973172265
s_01437	NCF4	233.292060077	215.224393955	275.504014561
s_01438	NCF4	44.5867064627	114.691946779	74.3423531355
s_01439	NCF4	650.785766046	737.709929281	868.785146446
s_01440	BCL2	153.576433371	155.754495625	104.953910309
s_01441	BCL2	345.434382393	320.004691012	339.642515305
s_01442	BCL2	283.283215808	301.597341529	188.042422637
s_01443	CXCR1	170.690522721	168.498045268	129.734694687
s_01444	CXCR1	342.732157759	465.139561936	323.607890119
s_01445	CXCR1	126.103816258	118.939796659	205.534741022
s_01446	VTN	254.459486378	322.836590933	186.584729438
s_01447	VTN	48.1896726415	65.8416731508	52.4769551545
s_01448	VTN	880.474859945	922.491399091	995.604454736
s_01449	FASLG	229.238723126	311.508991251	259.469389375
s_01450	FASLG	68.4563573972	63.0097732303	72.8846599368
s_01451	FASLG	677.808012387	803.551602432	679.285030611
s_01452	IL13RA2	279.68024963	433.280687831	457.715664403
s_01453	IL13RA2	33.7778079263	67.257623111	7.28846599368
s_01454	IL13RA2	165.286073453	100.532447176	74.3423531355
s_01455	IL11	80.1659974784	128.143471401	67.0538871418
s_01456	IL11	145.469759469	135.223221202	118.073149098
s_01457	IL11	146.820871786	155.046520645	100.580830713
s_01458	AGL	173.392747355	161.418295466	104.953910309
s_01459	AGL	115.745288494	169.206020248	138.48085388
s_01460	AGL	118.8978839	129.559421361	135.565467482
s_01461	AGL	119.798625445	72.9214229519	75.8000463342
s_01462	AGL	28.8237294304	10.6196247017	21.865397981
s_01463	AGL	3.6029661788	22.6551993637	40.8154095646
s_01464	NM_000645	75.6622897549	83.5410476537	74.3423531355
s_01465	NM_000645	362.998842514	414.873338348	438.765652819
s_01466	NM_000645	265.718755687	278.942142166	239.061684593
s_01467	AGL	285.084698898	268.322517464	260.927082574
s_01468	AGL	326.969180726	198.232994432	239.061684593
s_01469	AGL	88.723042153	32.5668490853	86.0038987254
s_01470	CR1	195.4609152	156.462470606	169.092411053
s_01471	CR1	326.518809954	291.685691808	304.657878536
s_01472	CR1	758.424380638	783.020328008	591.823438687
s_01473	SELL	108.989726909	66.5496481309	122.446228694
s_01474	SELL	77.4637728443	126.019546461	126.81930829
s_01475	SELL	17.1140893493	8.49569976139	13.1192387886
s_01476	TGFB1	435.958907635	383.722439223	336.727128908
s_01477	TGFB1	36.9304033327	148.674745824	64.1385007444
s_01478	TGFB1	214.376487639	278.942142166	201.161661425
s_01479	RPL9	377.41070723	472.219311737	405.238709248
s_01480	RPL9	78.364514389	52.3901485286	122.446228694
s_01481	RPL9	250.856520199	227.259968617	163.261638258
s_01482	NAT1	476.041906374	496.998436041	365.880992883
s_01483	NAT1	121.149737762	106.904221997	107.869296706
s_01484	NAT1	49.0904141862	48.1422986479	40.8154095646
s_01485	ABAT	591.787194868	626.557857403	574.331120302
s_01486	ABAT	186.003128981	142.302971003	109.326989905
s_01487	ABAT	69.8074697143	60.1778733099	36.4423299684
s_01488	ACHE	1510.99394124	1545.50938159	1583.05481383
s_01489	ACHE	209.872779915	151.506645745	153.057785867
s_01490	ACHE	139.164568656	123.18764654	90.3769783216
s_01491	ADH1A	125.653445486	89.2048474946	158.888558662
s_01492	ADH1A	328.320293043	560.008209272	542.26186993
s_01493	ADH1A	171.140893493	129.559421361	81.6308191292
s_01494	ADH1B	79.715626706	19.8232994432	46.6461823595
s_01495	ADH1B	87.371929836	68.6735730712	46.6461823595
s_01496	ADH1B	277.87876654	274.694292285	205.534741022
s_01497	ADH1C	46.8385603244	17.6993745029	42.2731027633
s_01498	ADH1C	340.480303897	298.765441609	402.323322851
s_01499	ADH1C	135.111231705	216.640343915	190.957809034
s_01500	ADH4	301.748417475	416.289288308	300.284798939
s_01501	ADH4	428.752975277	547.26465963	448.96950521
s_01502	ADH4	68.9067281696	104.780297057	119.530842296
s_01503	ADH5	208.972038371	275.402267265	358.592526889
s_01504	ADH5	443.615210765	528.857310147	558.296495116
s_01505	ADH5	78.8148851613	46.0183737075	72.8846599368
s_01506	ADH7	561.161982348	708.682955096	580.161893097
s_01507	ADH7	202.666847558	230.091868538	352.761754094
s_01508	ADH7	413.89073979	351.863565118	422.731027633
s_01509	ADORA1	322.465473003	321.420640973	260.927082574
s_01510	ADORA1	352.189943978	343.367865356	348.388674498
s_01511	ADORA1	231.040206216	208.144644154	112.242376303
s_01512	ADORA2A	49.0904141862	36.1067239859	62.6808075456
s_01513	ADORA2A	183.300904347	277.526192205	231.773218599
s_01514	ADORA2A	199.964622924	201.772869333	243.434764189
s_01515	ADORA2B	46.8385603244	17.6993745029	34.9846367696
s_01516	ADORA2B	65.3037619908	80.0011727531	83.0885123279
s_01517	ADORA2B	7.65630312996	44.6024237473	18.9500115836
s_01518	ADRA1D	239.146880118	201.064894353	330.896356113
s_01519	ADRA1D	103.585277641	55.222048449	113.700069501
s_01520	ADRA1D	333.274371539	347.615715237	224.484752605
s_01521	ADRA1B	721.493977305	820.543001954	625.350382257
s_01522	ADRA1B	70.2578404866	72.9214229519	69.9692735393
s_01523	ADRA1B	66.2045035355	43.8944487672	49.561568757
s_01524	ADRA2A	77.0134020719	38.2306489263	87.4615919241
s_01525	ADRA2A	326.068439182	268.322517464	275.504014561
s_01526	ADRA2A	12.6103816258	14.1594996023	24.7807843785
s_01527	ADRA2B	471.988569423	600.362783138	599.11190468
s_01528	ADRA2B	194.109802883	138.055121123	144.311626675
s_01529	ADRA2B	115.745288494	107.612196978	132.650081085
s_01530	ADRA2C	516.575275886	509.741985683	357.13483369
s_01531	ADRA2C	257.161711012	265.490617543	192.415502233
s_01532	ADRA2C	125.653445486	127.435496421	86.0038987254
s_01533	ADRB1	921.008229456	939.482798614	932.923647191
s_01534	ADRB1	59.8993127226	38.9386239064	59.7654211481
s_01535	ADRB1	656.190215314	762.489053585	689.488883002
s_01536	AGTR1	176.995713534	193.985144552	155.973172265
s_01537	AGTR1	93.2267498765	72.2134479718	88.9192851229
s_01538	AGTR1	386.868493449	476.467161618	447.511812012
s_01539	AGTR2	188.254982842	349.031665197	209.907820618
s_01540	AGTR2	163.034219591	95.5766223156	153.057785867
s_01541	AGTR2	215.277229183	220.180218816	163.261638258
s_01542	AHCY	539.994556048	515.405785524	524.769551545
s_01543	AHCY	219.330566135	188.321344711	224.484752605
s_01544	AHCY	367.502550238	470.803361777	460.6310508
s_01545	ALDH1A1	102.684536096	68.6735730712	96.2077511165
s_01546	ALDH1A1	540.44492682	525.317435246	502.904153564
s_01547	ALDH1A1	349.037348571	315.756841132	262.384775772
s_01548	ALDH3A1	297.244709751	303.72126647	368.79637928
s_01549	ALDH3A1	574.673105519	579.123533735	469.377209993
s_01550	ALDH3A1	627.816856656	627.973807363	524.769551545
s_01551	ALDH1B1	322.01510223	308.677091331	381.915618069
s_01552	ALDH1B1	433.707053773	324.960515873	552.465722321
s_01553	ALDH1B1	43.685964918	33.2748240654	68.5115803406
s_01554	ALDH1A3	701.677663322	525.317435246	718.642746977
s_01555	ALDH1A3	58.5482004055	41.0625488467	26.2384775772
s_01556	ALDH1A3	86.4711882913	99.8244721963	125.361615091
s_01557	ALDH3B1	50.8918972756	102.656372117	368.79637928
s_01558	ALDH3B1	572.87162243	574.167708874	516.023392352
s_01559	ALDH3B1	419.74555983	458.059812135	499.988767166
s_01560	ALDH3B2	96.379345283	40.3545738666	193.873195432
s_01561	ALDH3B2	198.163139834	170.621970208	169.092411053
s_01562	ALDH3B2	566.566431617	458.059812135	415.44256164
s_01563	ALDH9A1	177.896455078	227.259968617	153.057785867
s_01564	ALDH9A1	321.114360686	251.331117941	354.219447293
s_01565	ALDH9A1	293.641743572	404.253713646	332.354049312
s_01566	ALOX12	980.006800634	1037.18334587	1093.26989905
s_01567	ALOX12	104.936389958	71.5054729917	86.0038987254
s_01568	ALOX12	727.799168118	706.559030156	622.43499586
s_01569	ALOX5	33.7778079263	15.5754495625	26.2384775772
s_01570	ALOX5	171.140893493	176.285770049	128.277001489
s_01571	ALOX5	35.1289202433	55.222048449	8.74615919241
s_01572	AMY2A	363.449213287	446.732212453	285.707866952
s_01573	AMY2A	38.2815156498	33.9827990456	81.6308191292
s_01574	AMY2A	197.262398289	205.312744234	250.723230182
s_01575	ANXA1	210.77352146	256.286942802	317.777117324
s_01576	ANXA1	261.215047963	238.587568299	239.061684593
s_01577	ANXA1	184.652016664	116.107896739	177.838570246
s_01578	ATP1A1	153.126062599	196.109069492	167.634717855
s_01579	ATP1A1	848.94890588	817.003127054	835.258202875
s_01580	ATP1A1	455.324850846	380.182564322	376.084845274
s_01581	ATP1A2	191.407578249	202.480844313	204.077047823
s_01582	ATP1A2	431.905570684	416.997263288	332.354049312
s_01583	ATP1A2	171.140893493	160.002345506	137.023160681
s_01584	ATP4A	145.920130241	264.782642563	287.165560151
s_01585	ATP4A	211.674263005	240.711493239	195.330888631
s_01586	ATP4A	30.1748417475	21.9472243836	23.3230911798
s_01587	ATP4B	1369.12714794	1464.09225888	1271.1084693
s_01588	ATP4B	38.2815156498	33.2748240654	56.8500347507
s_01589	ATP4B	317.511394507	269.030492444	470.834903192
s_01590	AVPR1A	447.668547716	476.467161618	437.307959621
s_01591	AVPR1A	313.458057556	304.42924145	330.896356113
s_01592	AVPR1A	122.951220852	66.5496481309	78.7154327317
s_01593	AVPR1B	213.926116866	320.004691012	272.588628164
s_01594	AVPR1B	9.45778621936	29.0269741848	14.5769319874
s_01595	AVPR1B	168.438668859	176.285770049	94.7500579178
s_01596	BDKRB1	112.142322315	126.019546461	81.6308191292
s_01597	BDKRB1	713.387303403	642.841281945	739.050451759
s_01598	BDKRB1	394.074425807	492.750586161	351.304060895
s_01599	BLVRA	408.035919749	338.412040495	208.450127419
s_01600	BLVRA	79.2652559337	34.6907740257	46.6461823595
s_01601	BLVRA	35.5792910157	17.6993745029	8.74615919241
s_01602	BLVRB	50.8918972756	34.6907740257	18.9500115836
s_01603	BLVRB	252.207632516	288.853791887	306.115571734
s_01604	BLVRB	23.8696509346	33.9827990456	18.9500115836
s_01605	TSPO	76.1126605272	19.1153244631	33.5269435709
s_01606	TSPO	23.4192801622	28.3189992046	23.3230911798
s_01607	TSPO	466.133749383	454.519937234	583.077279494
s_01608	C4BPA	743.111774378	951.518373276	782.781247721
s_01609	C4BPA	105.837131502	60.88584829	49.561568757
s_01610	C4BPA	175.644601217	161.418295466	180.753956643
s_01611	C4BPB	139.164568656	112.568021838	141.396240277
s_01612	C4BPB	258.062452557	166.374120327	425.646414031
s_01613	CA4	274.275800361	281.066067106	335.269435709
s_01614	CA4	81.5171097954	54.5140734689	96.2077511165
s_01615	CA4	554.406420763	664.080531349	913.973635607
s_01616	CACNA1D	253.558744833	327.792415794	482.496448781
s_01617	CACNA1D	212.124633777	202.480844313	185.127036239
s_01618	CACNA1D	304.000271336	240.003518259	274.046321362
s_01619	CACNA2D1	58.9985711779	84.2490226338	75.8000463342
s_01620	CACNA2D1	282.832845036	339.120015476	163.261638258
s_01621	CACNA2D1	25.2207632516	24.7791243041	14.5769319874
s_01622	CACNB1	33.3274371539	10.6196247017	10.2038523911
s_01623	CACNB1	217.529083045	158.586395546	90.3769783216
s_01624	CACNB1	202.666847558	210.976544075	173.46549065
s_01625	CACNB2	398.57813353	370.270914601	322.150196921
s_01626	CACNB2	81.9674805678	41.0625488467	53.9346483532
s_01627	CACNB2	246.352812476	236.463643359	158.888558662
s_01628	CACNB4	108.539356136	100.532447176	163.261638258
s_01629	CACNB4	282.382474264	244.95934312	287.165560151
s_01630	CACNB4	158.080141095	134.515246222	138.48085388
s_01631	CACNG1	204.918701419	156.462470606	150.14239947
s_01632	CACNG1	261.665418736	305.84519141	400.865629652
s_01633	CACNG1	113.943805405	75.0453478923	110.784683104
s_01634	CALCB	503.514523488	513.281860584	349.846367696
s_01635	CALCB	395.425538124	523.901485286	415.44256164
s_01636	CALCB	150.423837965	84.2490226338	81.6308191292
s_01637	CCK	330.121776133	259.826817703	357.13483369
s_01638	CCK	117.997142356	147.258795864	87.4615919241
s_01639	CCK	820.575547222	824.082876855	897.939010421
s_01640	CCKAR	151.774950282	143.010945983	97.6654443153
s_01641	CCKAR	86.4711882913	52.3901485286	71.426966738
s_01642	CCKAR	230.139464671	149.382720804	275.504014561
s_01643	CD3D	130.157153209	170.621970208	81.6308191292
s_01644	CD3D	66.2045035355	84.9569976139	154.515479066
s_01645	CD3D	258.062452557	395.050038905	338.184822107
s_01646	CD3E	180.598679712	276.818217225	298.827105741
s_01647	CD3E	405.333695115	402.129788706	428.561800428
s_01648	CD3E	71.6089528037	66.5496481309	51.0192619557
s_01649	CGB3	458.477446253	492.042611181	447.511812012
s_01650	CGB3	16.2133478046	7.07974980116	13.1192387886
s_01651	CHRM1	127.004557803	133.807271242	116.615455899
s_01652	CHRM1	289.588406621	306.55316639	327.980969715
s_01653	CHRM1	167.087556542	150.798670765	148.684706271
s_01654	CHRM2	451.271513895	586.203283536	352.761754094
s_01655	CHRM3	850.75038897	954.350273196	1056.82756908
s_01656	CHRM4	287.786923532	209.560594114	206.99243422
s_01657	CHRM4	154.477174916	145.842845904	83.0885123279
s_01658	CHRM4	32.8770663816	33.2748240654	46.6461823595
s_01659	CHRNA4	213.926116866	134.515246222	134.107774284
s_01660	CHRNA4	313.458057556	400.713838746	502.904153564
s_01661	CHRNA4	136.462344022	62.3017982502	99.123137514
s_01662	CHRNA5	378.761819547	506.910085763	450.427198409
s_01663	CHRNA5	91.8756375595	70.0895230315	112.242376303
s_01664	CHRNA5	167.087556542	101.948397137	71.426966738
s_01665	CHRNB1	286.435811215	281.774042086	131.192387886
s_01666	CHRNB1	106.287502275	136.639171162	290.080946548
s_01667	CHRNB1	71.1585820313	59.4698983297	48.1038755583
s_01668	CHRNB2	186.903870525	167.082095307	223.027059407
s_01669	CHRNB2	212.124633777	227.259968617	371.711765678
s_01670	CHRNB2	112.592693088	125.311571481	188.042422637
s_01671	CHRNB3	219.780936907	238.587568299	263.842468971
s_01672	CHRNB3	554.856791536	742.665754142	568.500347507
s_01673	CHRNB3	294.092114345	422.661063129	444.596425614
s_01674	CHRNB4	163.034219591	189.029319691	151.600092668
s_01675	CHRNB4	157.629770323	129.559421361	154.515479066
s_01676	CHRNB4	93.2267498765	104.780297057	258.011696176
s_01677	COMT	553.956049991	554.344409431	555.381108718
s_01678	COMT	120.248996218	166.374120327	198.246275028
s_01679	COMT	185.552758208	140.887021043	106.411603508
s_01680	CRH	892.634870798	1040.72322077	892.108237626
s_01681	CRH	834.537041165	688.151680673	685.115803406
s_01682	CRH	81.0667390231	87.0809225543	145.769319874
s_01683	CSF2	171.140893493	182.65754487	255.096309779
s_01684	CSF2	363.449213287	349.031665197	371.711765678
s_01685	CSF2	328.320293043	368.85496464	434.392573223
s_01686	CSF3R	143.217905607	107.612196978	97.6654443153
s_01687	CSF3R	49.9911557309	26.1950742643	33.5269435709
s_01688	CSF3R	239.59725089	222.304143756	307.573264933
s_01689	CYP1A2	511.62119739	545.848709669	494.157994371
s_01690	CYP1A2	44.1363356903	63.7177482104	83.0885123279
s_01691	CYP1A2	276.077283451	252.039092921	182.211649842
s_01692	CYP2A6	60.8000542673	106.196247017	37.9000231671
s_01693	CYP2A6	31.0755832922	35.3987490058	49.561568757
s_01694	CYP2A6	37.3807741051	26.9030492444	20.4077047823
s_01695	CYP2A7	423.798896782	596.114933258	734.677372163
s_01696	CYP2A7	27.4726171134	14.1594996023	34.9846367696
s_01697	CYP2A7	274.726171134	330.624315714	322.150196921
s_01698	CYP2A13	256.260969467	314.340891171	256.554002977
s_01699	CYP2A13	800.759233239	901.960124668	787.154327317
s_01700	CYP2A13	217.529083045	316.464816112	269.673241766
s_01701	CYP2B6	37.8311448774	53.8060984888	39.3577163659
s_01702	CYP2B6	294.092114345	263.366692603	319.234810523
s_01703	CYP2B6	160.782365729	191.153244631	177.838570246
s_01704	CYP2C19	180.598679712	118.231821679	122.446228694
s_01705	CYP2C19	336.426966946	337.704065515	457.715664403
s_01706	CYP2C9	111.691951543	163.542220407	119.530842296
s_01707	CYP2C9	158.98088264	193.985144552	252.180923381
s_01708	CYP2C9	217.078712273	179.117669969	221.569366208
s_01709	CYP2C18	264.36764337	305.13721643	241.97707099
s_01710	CYP2C18	212.124633777	220.888193796	134.107774284
s_01711	CYP2E1	54.9452342267	36.814698966	58.3077279494
s_01712	CYP2E1	128.806040892	158.586395546	186.584729438
s_01713	CYP2E1	442.264098448	434.696637791	581.619586295
s_01714	CYP2F1	239.59725089	182.65754487	351.304060895
s_01715	CYP2F1	144.569017924	116.107896739	155.973172265
s_01716	CYP2F1	68.9067281696	21.2392494035	49.561568757
s_01717	CYP2J2	107.188243819	70.0895230315	84.5462055266
s_01718	CYP2J2	250.406149427	339.120015476	195.330888631
s_01719	CYP2J2	48.1896726415	102.656372117	83.0885123279
s_01720	CYP3A5	743.111774378	764.612978525	642.842700642
s_01721	CYP3A5	173.843118127	253.455042881	287.165560151
s_01722	CYP3A5	213.475746094	255.578967822	180.753956643
s_01723	CYP4A11	342.281786986	275.402267265	306.115571734
s_01724	CYP4A11	217.078712273	295.933541688	279.877094157
s_01725	CYP7A1	762.928088361	833.994526577	823.596657285
s_01726	CYP7A1	99.5319406894	84.2490226338	90.3769783216
s_01727	CYP7A1	467.4848617	473.635261698	381.915618069
s_01728	CYP11A1	219.780936907	240.711493239	265.30016217
s_01729	CYP11A1	62.1511665843	254.870992842	106.411603508
s_01730	CYP11A1	612.053879624	669.03635621	755.085076945
s_01731	CYP26A1	195.010544428	167.082095307	93.2923647191
s_01732	CYP26A1	750.768077508	665.496481309	637.011927847
s_01733	CYP26A1	223.834273858	168.498045268	153.057785867
s_01734	CYP27A1	367.502550238	369.56293962	266.757855369
s_01735	CYP27A1	35.1289202433	48.850273628	59.7654211481
s_01736	CYP27A1	128.35567012	102.656372117	110.784683104
s_01737	CYP27B1	567.016802389	490.62666122	377.542538472
s_01738	CYP27B1	683.212461655	630.805707283	580.161893097
s_01739	CYP27B1	339.579562352	283.189992046	355.677140491
s_01740	CYP51A1	132.859377843	167.790070287	179.296263444
s_01741	CYP51A1	37.8311448774	33.2748240654	27.696170776
s_01742	CYP51A1	31.0755832922	30.442924145	51.0192619557
s_01743	DBH	342.732157759	355.403440018	294.454026145
s_01744	DBH	13.9614939429	17.6993745029	4.37307959621
s_01745	DBH	327.869922271	368.85496464	342.557901703
s_01746	DCK	161.232736501	131.683346302	190.957809034
s_01747	DCK	30.6252125198	33.2748240654	61.2231143469
s_01748	DCK	53.5941219097	39.6465988865	52.4769551545
s_01749	ACE	202.216476785	127.435496421	294.454026145
s_01750	ACE	34.678549471	31.8588741052	36.4423299684
s_01751	ACE	18.9155724387	54.5140734689	24.7807843785
s_01752	DDC	153.576433371	206.728694194	230.3155254
s_01753	DDC	81.5171097954	60.88584829	83.0885123279
s_01754	DDC	105.38676073	53.0981235087	128.277001489
s_01755	DHFR	666.098372306	663.372556369	533.515710737
s_01756	DHFR	190.056465932	198.232994432	217.196286612
s_01757	DHFR	121.149737762	145.134870924	113.700069501
s_01758	DIO2	389.120347311	426.90891301	482.496448781
s_01759	DIO2	293.641743572	363.191164799	301.742492138
s_01760	DIO2	275.626912678	366.02306472	307.573264933
s_01761	DRD1	447.668547716	513.281860584	443.138732416
s_01762	DRD1	182.400162802	92.0367474151	158.888558662
s_01763	DRD1	74.7615482102	77.1692728326	83.0885123279
s_01764	DRD2	140.065310201	145.842845904	120.988535495
s_01765	DRD2	75.6622897549	107.612196978	125.361615091
s_01766	DRD2	211.223892232	249.207193001	234.688604996
s_01767	DRD4	98.1808283724	135.931196182	48.1038755583
s_01768	DRD4	194.560173655	172.745895148	179.296263444
s_01769	DRD4	86.4711882913	31.8588741052	43.7307959621
s_01770	DRD5	54.9452342267	39.6465988865	55.3923415519
s_01771	DRD5	72.9600651207	60.88584829	74.3423531355
s_01772	DRD5	110.340839226	75.0453478923	91.8346715203
s_01773	EPO	46.8385603244	36.1067239859	45.1884891608
s_01774	EPO	72.9600651207	140.887021043	52.4769551545
s_01775	EPO	90.0741544701	42.478498807	88.9192851229
s_01776	FKBP1A	395.875908896	386.554339143	552.465722321
s_01777	FKBP1A	60.8000542673	43.8944487672	69.9692735393
s_01778	FKBP1A	800.759233239	821.958951915	951.873658774
s_01779	FOLR1	115.745288494	145.134870924	139.938547079
s_01780	FOLR1	988.113474537	1015.94409647	893.565930825
s_01781	FOLR1	44.1363356903	51.6821735485	43.7307959621
s_01782	FOLR3	222.032790769	137.347146142	176.380877047
s_01783	FOLR3	314.358799101	391.510164004	317.777117324
s_01784	FOLR3	38.2815156498	45.3103987274	26.2384775772
s_01785	GAST	164.385331908	278.234167186	237.603991394
s_01786	GAST	78.364514389	151.506645745	158.888558662
s_01787	GAST	281.031361947	257.702892762	320.692503722
s_01788	GABRA1	162.583848818	205.312744234	208.450127419
s_01789	GABRA1	168.889039631	189.029319691	97.6654443153
s_01790	GABRA1	136.462344022	113.983971799	90.3769783216
s_01791	GABRA2	484.598951049	615.230257721	696.777348995
s_01792	GABRA2	73.4104358931	75.0453478923	32.0692503722
s_01793	GABRA2	13.9614939429	30.442924145	29.1538639747
s_01794	GABRA3	279.229878857	160.002345506	177.838570246
s_01795	GABRA3	535.490848325	296.641516669	523.311858346
s_01796	GABRA3	107.188243819	111.860046858	93.2923647191
s_01797	GABRA4	95.9289745106	60.88584829	83.0885123279
s_01798	GABRA4	45.4874480074	84.2490226338	61.2231143469
s_01799	GABRA4	141.86679329	77.8772478127	212.823207015
s_01800	GABRA5	38.7318864221	30.442924145	58.3077279494
s_01801	GABRA5	80.1659974784	106.196247017	120.988535495
s_01802	GABRA5	59.4489419502	31.1508991251	129.734694687
s_01803	GABRA6	647.182799867	565.672009113	625.350382257
s_01804	GABRA6	1155.65140185	1139.13174301	1234.66613933
s_01805	GABRA6	89.1734129254	145.842845904	106.411603508
s_01806	GABRB1	677.357641615	692.399530553	811.935111696
s_01807	GABRB1	154.927545689	107.612196978	176.380877047
s_01808	GABRB1	163.934961136	173.453870128	223.027059407
s_01809	GABRD	389.120347311	330.624315714	346.930981299
s_01810	GABRD	24.7703924793	7.07974980116	37.9000231671
s_01811	GABRD	89.6237836977	97.700547256	135.565467482
s_01812	GABRG2	26.5718755687	13.4515246222	5.83077279494
s_01813	GABRG2	882.276343034	783.020328008	927.092874396
s_01814	GABRG2	875.070410677	792.22400275	801.731259304
s_01815	GAD1	231.94094776	338.412040495	225.942445804
s_01816	GAD1	502.613781943	710.806880036	529.142631141
s_01817	GAD1	57.1970880885	86.3729475741	51.0192619557
s_01818	GAD2	72.5096943484	67.9655980911	46.6461823595
s_01819	GAD2	270.22246341	318.588741052	278.419400958
s_01820	GAD2	85.1200759742	35.3987490058	49.561568757
s_01821	GAS6	258.512823329	207.436669174	250.723230182
s_01822	GAS6	79.2652559337	55.222048449	81.6308191292
s_01823	GAS6	253.108374061	309.385066311	298.827105741
s_01824	GHRHR	64.4030204461	80.7091477332	65.5961939431
s_01825	GHRHR	299.496563613	283.189992046	256.554002977
s_01826	GHRHR	293.641743572	363.191164799	231.773218599
s_01827	GRIA2	48.6400434138	80.7091477332	100.580830713
s_01828	GRIA2	141.416422518	162.834245427	103.49621711
s_01829	GRIA2	17.5644601217	50.2662235882	24.7807843785
s_01830	GRIA3	644.930946006	516.821735485	352.761754094
s_01831	GRIA3	763.828829906	845.322126258	791.527406913
s_01832	GRIA3	875.971152221	783.020328008	1167.61225219
s_01833	GRIA4	54.4948634544	58.7619233496	74.3423531355
s_01834	GRIA4	435.05816609	493.458561141	412.527175242
s_01835	GRIA4	239.59725089	252.039092921	311.946344529
s_01836	GRIK3	49.9911557309	118.939796659	87.4615919241
s_01837	GRIK3	127.905299347	74.3373729122	72.8846599368
s_01838	GRIK3	18.014830894	15.5754495625	36.4423299684
s_01839	GRIN2A	167.087556542	205.312744234	118.073149098
s_01840	GRIN2A	96.8297160553	58.7619233496	13.1192387886
s_01841	GRIN2A	111.241580771	97.700547256	75.8000463342
s_01842	GRIN2B	617.458328892	677.532055971	733.219678964
s_01843	GRIN2B	393.624055034	295.225566708	473.750289589
s_01844	GRIN2B	49.5407849585	77.1692728326	48.1038755583
s_01845	GRIN2C	35.5792910157	19.1153244631	45.1884891608
s_01846	GRIN2C	10.8088985364	1.41594996023	0.0
s_01847	GRIN2C	204.017959875	201.064894353	211.365513817
s_01848	GRIN2D	153.126062599	58.7619233496	291.538639747
s_01849	GRIN2D	96.379345283	93.4526973753	72.8846599368
s_01850	GRIN2D	134.21049016	190.445269651	126.81930829
s_01851	GRINA	312.557316011	293.101641768	361.507913286
s_01852	GRINA	132.409007071	65.8416731508	84.5462055266
s_01853	GRINA	686.815427834	710.806880036	906.685169613
s_01854	GRM2	36.4800325604	28.3189992046	7.28846599368
s_01855	GRM2	113.943805405	116.107896739	53.9346483532
s_01856	GRM2	103.585277641	69.3815480514	112.242376303
s_01857	GRM3	273.375058817	385.846364163	348.388674498
s_01858	GRM3	280.580991174	319.296716032	325.065583318
s_01859	GRM3	629.618339746	675.408131031	581.619586295
s_01860	GRM5	152.675691827	142.302971003	147.227013072
s_01861	GRM5	1015.13572088	1133.46794317	992.689068339
s_01862	GRM5	308.954349832	347.615715237	231.773218599
s_01863	GRM6	299.496563613	285.313916987	316.319424126
s_01864	GRM6	222.032790769	220.180218816	258.011696176
s_01865	GRM6	59.4489419502	41.7705238268	45.1884891608
s_01866	GRM7	143.66827638	198.232994432	115.1577627
s_01867	GRM7	71.6089528037	16.9913995228	37.9000231671
s_01868	GRM7	90.9748960148	96.9925722759	179.296263444
s_01869	GRM8	291.840260483	244.25136814	204.077047823
s_01870	GRM8	294.542485117	400.005863765	351.304060895
s_01871	GRM8	424.249267554	387.262314123	399.407936453
s_01872	GSTA3	1067.37873047	1024.43979623	1220.08920734
s_01873	GSTA3	316.610652962	230.091868538	139.938547079
s_01874	GSTA3	614.756104258	496.290461061	432.934880024
s_01875	GSTM3	365.701067148	358.943314919	295.911719343
s_01876	GSTM3	44.1363356903	84.2490226338	77.257739533
s_01877	GSTM3	567.917543934	620.186082582	508.734926359
s_01878	GSTM4	12.1600108535	4.2478498807	5.83077279494
s_01879	GSTM4	636.824272103	688.151680673	731.761985765
s_01880	GSTM4	257.612081784	215.932368935	198.246275028
s_01881	GSTM5	112.142322315	101.948397137	176.380877047
s_01882	GSTM5	260.764677191	350.447615157	335.269435709
s_01883	GSTM5	70.708211259	26.1950742643	11.6615455899
s_01884	GSTP1	286.435811215	377.350664402	362.965606485
s_01885	GSTP1	17.1140893493	11.3275996819	5.83077279494
s_01886	GSTP1	68.9067281696	63.7177482104	24.7807843785
s_01887	GSTT1	296.794338979	395.758013885	300.284798939
s_01888	GSTT1	381.464044181	438.944487672	467.919516794
s_01889	GSTT1	183.300904347	286.021891967	164.719331457
s_01890	GSTT2	107.638614592	159.294370526	107.869296706
s_01891	GUCY1B3	302.649159019	356.111414998	479.581062384
s_01892	GUCY1B3	267.970609548	426.20093803	294.454026145
s_01893	GUCY1B3	99.0815699171	35.3987490058	59.7654211481
s_01894	HRH1	331.47288845	412.749413408	336.727128908
s_01895	HRH1	256.260969467	356.819389978	201.161661425
s_01896	HRH1	113.04306386	131.683346302	128.277001489
s_01897	HSD3B1	380.112931864	430.44878791	395.034856857
s_01898	HSD3B1	236.895026256	243.54339316	131.192387886
s_01899	HSD3B1	326.068439182	330.624315714	494.157994371
s_01900	HTR1B	101.783794551	111.152071878	103.49621711
s_01901	HTR1B	205.369072192	189.029319691	179.296263444
s_01902	HTR1B	255.810598695	272.570367345	397.950243255
s_01903	HTR1D	238.696509346	203.896794273	119.530842296
s_01904	HTR1D	15.7629770323	33.9827990456	10.2038523911
s_01905	HTR1D	57.1970880885	32.5668490853	43.7307959621
s_01906	HTR1E	57.6474588608	50.2662235882	21.865397981
s_01907	HTR1E	39.6326279668	53.8060984888	55.3923415519
s_01908	HTR1E	491.804883407	448.148162413	706.981201387
s_01909	HTR1F	253.558744833	163.542220407	91.8346715203
s_01910	HTR1F	350.838831661	298.765441609	345.4732881
s_01911	HTR1F	309.855091377	333.456215635	183.669343041
s_01912	HTR2B	314.358799101	390.802189024	227.400139003
s_01913	HTR2B	41.4341110562	36.1067239859	20.4077047823
s_01914	HTR2B	867.864478319	739.125879241	862.954373651
s_01915	HTR2C	247.703924793	272.570367345	268.215548567
s_01916	HTR2C	252.658003289	253.455042881	230.3155254
s_01917	HTR2C	75.6622897549	65.1336981707	67.0538871418
s_01918	HTR3A	338.228450035	433.280687831	380.45792487
s_01919	HTR3A	474.690794057	508.326035723	491.242607974
s_01920	HTR3A	225.185386175	194.693119532	215.738593413
s_01921	HTR4	147.721613331	186.905394751	255.096309779
s_01922	HTR4	127.454928575	148.674745824	233.230911798
s_01923	HTR4	90.9748960148	71.5054729917	365.880992883
s_01924	HTR6	302.198788247	343.367865356	335.269435709
s_01925	HTR6	81.5171097954	155.754495625	109.326989905
s_01926	HTR6	12.6103816258	7.78772478127	33.5269435709
s_01927	ICAM2	154.477174916	97.700547256	96.2077511165
s_01928	ICAM2	161.683107274	192.569194592	118.073149098
s_01929	ICAM2	237.345397029	272.570367345	274.046321362
s_01930	IFNAR2	91.4252667871	125.311571481	113.700069501
s_01931	IFNAR2	513.873051252	572.043783934	405.238709248
s_01932	IFNAR2	49.9911557309	58.7619233496	37.9000231671
s_01933	IGF1R	18.9155724387	31.1508991251	33.5269435709
s_01934	IGF1R	220.681678452	106.904221997	107.869296706
s_01935	IGF1R	39.1822571945	41.0625488467	18.9500115836
s_01936	IGF2R	27.9229878857	30.442924145	24.7807843785
s_01937	IGF2R	64.4030204461	48.1422986479	43.7307959621
s_01938	IGF2R	337.778079263	407.793588547	316.319424126
s_01939	IL1R1	585.932374828	768.152853426	654.504246232
s_01940	IL1R1	18.4652016664	62.3017982502	21.865397981
s_01941	IL1R1	589.084970234	488.50273628	565.584961109
s_01942	IL2RB	542.696780682	777.356528167	569.958040706
s_01943	IL2RB	362.998842514	311.508991251	384.831004466
s_01944	IL2RB	557.108645397	654.168881627	741.965838156
s_01945	IL5	74.3111774378	83.5410476537	36.4423299684
s_01946	IL5	125.203074713	48.850273628	118.073149098
s_01947	IL5	415.692222879	487.7947613	355.677140491
s_01948	IL12A	748.516223646	931.695073833	905.227476415
s_01949	IL12A	77.9141436166	37.5226739461	34.9846367696
s_01950	IL12A	52.2430095926	104.780297057	81.6308191292
s_01951	IMPDH2	521.979725154	560.008209272	561.211881513
s_01952	IMPDH2	272.474317272	515.405785524	330.896356113
s_01953	IMPDH2	286.435811215	351.863565118	352.761754094
s_01954	ITGA4	616.107216575	707.974980116	715.727360579
s_01955	ITGA4	186.003128981	111.152071878	154.515479066
s_01956	ITGA4	37.8311448774	19.8232994432	30.6115571734
s_01957	ITGAX	353.991427067	326.376465833	441.681039217
s_01958	ITGAX	29.7244709751	32.5668490853	17.4923183848
s_01959	ITGAX	129.706782437	143.010945983	103.49621711
s_01960	ITGB7	112.142322315	189.029319691	116.615455899
s_01961	ITGB7	204.918701419	237.879593319	142.853933476
s_01962	ITGB7	66.2045035355	83.5410476537	100.580830713
s_01963	KCNJ5	265.268384914	163.542220407	224.484752605
s_01964	KCNJ5	47.2889310968	51.6821735485	53.9346483532
s_01965	KCNJ5	57.1970880885	40.3545738666	55.3923415519
s_01966	KCNJ2	120.69936699	114.691946779	96.2077511165
s_01967	KCNJ2	116.195659266	135.931196182	195.330888631
s_01968	KCNJ2	46.3881895521	34.6907740257	18.9500115836
s_01969	KLKB1	471.087827878	368.14698966	476.665675986
s_01970	KLKB1	69.3570989419	58.0539483695	93.2923647191
s_01971	KLKB1	244.551329386	164.958170367	190.957809034
s_01972	KNG1	34.678549471	26.1950742643	65.5961939431
s_01973	KNG1	236.895026256	332.040265674	201.161661425
s_01974	KNG1	186.003128981	113.983971799	291.538639747
s_01975	LHB	285.084698898	307.26114137	225.942445804
s_01976	LHB	157.17939955	230.799843518	138.48085388
s_01977	LHB	312.557316011	366.7310397	443.138732416
s_01978	LTA4H	325.167697637	377.350664402	481.038755583
s_01979	LTA4H	16.663718577	15.5754495625	5.83077279494
s_01980	LTA4H	661.14429381	635.053557164	797.358179708
s_01981	MAOB	125.203074713	194.693119532	155.973172265
s_01982	MAOB	122.500850079	128.143471401	119.530842296
s_01983	MAOB	310.305462149	326.376465833	466.461823595
s_01984	MME	140.515680973	126.019546461	67.0538871418
s_01985	MME	88.723042153	64.4257231905	51.0192619557
s_01986	MME	44.5867064627	62.3017982502	62.6808075456
s_01987	NQO1	203.11721833	187.613369731	158.888558662
s_01988	NQO2	242.299475524	144.426895944	268.215548567
s_01989	NQO2	242.749846297	220.888193796	134.107774284
s_01990	NQO2	79.2652559337	67.257623111	113.700069501
s_01991	NPY	216.177970728	260.534792683	319.234810523
s_01992	NPY	66.2045035355	55.9300234292	27.696170776
s_01993	NPY	19.8163139834	21.2392494035	23.3230911798
s_01994	NPR1	57.6474588608	34.6907740257	174.923183848
s_01995	NPR1	645.381316778	747.621579002	609.315757071
s_01996	NPR1	219.330566135	271.862392364	243.434764189
s_01997	NPY1R	207.170555281	205.312744234	99.123137514
s_01998	NPY1R	149.52309642	174.161845109	186.584729438
s_01999	NPY1R	74.7615482102	50.9741985683	48.1038755583
s_02000	NPY2R	197.712769062	286.021891967	258.011696176
s_02001	NPY2R	97.2800868277	81.4171227133	201.161661425
s_02002	NPY2R	17.1140893493	4.95582486081	7.28846599368
s_02003	OPRD1	633.221305925	724.258404659	613.688836668
s_02004	OPRD1	30.6252125198	9.91164972162	0.0
s_02005	OPRD1	314.809169873	309.385066311	371.711765678
s_02006	OPRK1	117.997142356	231.507818498	68.5115803406
s_02007	OPRK1	233.292060077	319.296716032	268.215548567
s_02008	OPRK1	152.675691827	117.523846699	176.380877047
s_02009	OPRL1	110.340839226	91.3287724349	132.650081085
s_02010	OPRL1	72.9600651207	77.8772478127	90.3769783216
s_02011	OPRL1	6.3051908129	3.53987490058	0.0
s_02012	OPRM1	521.078983609	431.156762891	591.823438687
s_02013	OPRM1	107.188243819	58.7619233496	97.6654443153
s_02014	OPRM1	563.864206983	720.010554778	593.281131885
s_02015	OXT	69.3570989419	54.5140734689	39.3577163659
s_02016	OXT	186.903870525	237.879593319	154.515479066
s_02017	OXT	273.375058817	226.551993637	157.430865463
s_02018	OXTR	847.147422791	800.719702511	634.09654145
s_02019	OXTR	432.806312229	553.636434451	635.554234649
s_02020	OXTR	151.774950282	143.718920964	189.500115836
s_02021	P4HB	491.804883407	333.456215635	448.96950521
s_02022	P4HB	162.133478046	142.302971003	142.853933476
s_02023	P4HB	276.077283451	421.953088149	364.423299684
s_02024	PDE3A	346.335123937	302.305316509	212.823207015
s_02025	PDE3A	564.764948527	664.788506329	523.311858346
s_02026	PDE3A	116.646030039	172.037920168	90.3769783216
s_02027	PDE3B	35.5792910157	21.2392494035	13.1192387886
s_02028	PDE3B	31.0755832922	83.5410476537	36.4423299684
s_02029	PDE3B	196.812027517	252.747067901	249.265536984
s_02030	PDE4C	537.292331414	506.910085763	533.515710737
s_02031	PDE4C	81.0667390231	31.8588741052	65.5961939431
s_02032	PDE4C	249.505407882	348.323690217	290.080946548
s_02033	PDE1B	208.521667598	330.624315714	204.077047823
s_02034	PDE1B	387.769234994	410.625488467	339.642515305
s_02035	PDE1B	340.930674669	448.856137393	475.207982788
s_02036	PDHB	30.6252125198	23.3631743438	37.9000231671
s_02037	PDHB	151.774950282	84.9569976139	72.8846599368
s_02038	PDHB	129.256411665	85.664972594	120.988535495
s_02039	PGR	613.404991941	555.052384411	689.488883002
s_02040	PGR	164.385331908	283.189992046	190.957809034
s_02041	PGR	23.4192801622	16.2834245427	11.6615455899
s_02042	ABCB1	797.606637832	846.030101238	930.008260793
s_02043	ABCB1	31.5259540645	12.7435496421	29.1538639747
s_02044	ABCB1	470.637457106	403.545738666	444.596425614
s_02045	PLA2G1B	605.748688811	692.399530553	594.738825084
s_02046	PLA2G1B	428.752975277	412.749413408	330.896356113
s_02047	PLA2G1B	133.760119388	160.002345506	185.127036239
s_02048	PLA2G5	163.034219591	208.144644154	192.415502233
s_02049	PLA2G5	45.4874480074	67.9655980911	27.696170776
s_02050	PLA2G5	653.48799068	777.356528167	817.765884491
s_02051	PLCB3	109.890468453	134.515246222	42.2731027633
s_02052	PLCB3	26.1215047963	16.2834245427	4.37307959621
s_02053	PLCB3	608.000542673	724.966379639	384.831004466
s_02054	PLCB4	342.732157759	302.305316509	374.627152075
s_02055	PLCB4	162.583848818	186.19741977	252.180923381
s_02056	PLCB4	254.009115606	206.728694194	338.184822107
s_02057	PLOD2	735.455471248	991.164972162	858.581294055
s_02058	PLOD2	131.057894754	152.214620725	285.707866952
s_02059	PLOD2	101.783794551	61.5938232701	52.4769551545
s_02060	PNLIP	307.152866743	469.387411817	360.050220088
s_02061	PNLIP	3.15259540645	1.41594996023	5.83077279494
s_02062	PNLIP	529.636028284	411.333463447	440.223346018
s_02063	POLR2A	219.780936907	214.516418975	272.588628164
s_02064	POLR2A	338.228450035	364.60711476	386.288697665
s_02065	POLR2A	171.591264265	191.861219611	155.973172265
s_02066	POLR2B	76.5630312996	34.6907740257	46.6461823595
s_02067	POLR2B	49.5407849585	68.6735730712	61.2231143469
s_02068	POLR2B	168.889039631	138.763096103	126.81930829
s_02069	PON3	407.585548977	466.555511896	517.481085551
s_02070	PON3	29.7244709751	33.2748240654	134.107774284
s_02071	PON3	401.280358164	586.911258516	434.392573223
s_02072	POR	126.103816258	110.444096898	40.8154095646
s_02073	POR	331.923259222	378.058639382	298.827105741
s_02074	POR	71.6089528037	61.5938232701	148.684706271
s_02075	PPIB	141.416422518	113.983971799	209.907820618
s_02076	PPIB	19.3659432111	6.37177482104	20.4077047823
s_02077	PPIB	61.2504250396	72.9214229519	90.3769783216
s_02078	PPIC	182.400162802	172.037920168	94.7500579178
s_02079	PPIC	235.093543167	274.694292285	320.692503722
s_02080	PPIC	267.970609548	258.410867742	196.788581829
s_02081	PPP3CA	248.154295565	196.109069492	218.65397981
s_02082	PPP3CA	72.5096943484	49.5582486081	37.9000231671
s_02083	PPP3CA	54.4948634544	28.3189992046	33.5269435709
s_02084	PPP3R1	18.014830894	24.7791243041	10.2038523911
s_02085	PPP3R1	232.391318533	298.765441609	260.927082574
s_02086	PPP3R1	265.268384914	235.047693398	259.469389375
s_02087	PRIM1	357.144022474	264.782642563	250.723230182
s_02088	PRIM1	380.563302636	358.235339939	326.523276517
s_02089	PRIM1	58.9985711779	46.7263486876	169.092411053
s_02090	PRIM2	65.7541327631	69.3815480514	67.0538871418
s_02091	PRIM2	304.450642109	261.242767663	246.350150586
s_02092	PRIM2	294.092114345	294.517591728	263.842468971
s_02093	PRL	107.638614592	145.842845904	91.8346715203
s_02094	PRL	82.4178513401	87.7888975344	83.0885123279
s_02095	PRL	131.057894754	128.143471401	151.600092668
s_02096	PRLR	91.8756375595	82.1250976934	67.0538871418
s_02097	PRLR	1006.5786762	997.536746983	906.685169613
s_02098	PRLR	146.820871786	171.329945188	125.361615091
s_02099	PRRG1	1045.7609334	1127.80414332	1050.99679629
s_02100	PRRG2	145.019388697	373.102814521	253.63861658
s_02101	PRRG2	340.930674669	316.464816112	409.611788845
s_02102	PRRG2	508.468601983	501.954260902	491.242607974
s_02103	PTGDS	170.240151948	150.090695785	116.615455899
s_02104	PTGDS	145.469759469	126.727521441	106.411603508
s_02105	PTGDS	94.1274914212	63.7177482104	330.896356113
s_02106	PTGER1	122.500850079	87.7888975344	68.5115803406
s_02107	PTGER1	160.331994957	171.329945188	198.246275028
s_02108	PTGER1	77.9141436166	117.523846699	88.9192851229
s_02109	PTGER2	602.145722632	709.390930076	692.404269399
s_02110	PTGER2	16.663718577	43.8944487672	26.2384775772
s_02111	PTGER2	86.4711882913	75.0453478923	65.5961939431
s_02112	PTGER4	75.6622897549	103.364347097	61.2231143469
s_02113	PTGER4	93.6771206489	198.940969413	102.038523911
s_02114	PTGER4	195.911285972	199.648944393	72.8846599368
s_02115	PTGFR	232.391318533	139.471071083	252.180923381
s_02116	PTGFR	208.521667598	140.179046063	170.550104252
s_02117	PTGFR	361.197359425	557.176309351	427.104107229
s_02118	PTGIR	125.203074713	87.0809225543	77.257739533
s_02119	PTGIR	424.699638326	352.571540098	301.742492138
s_02120	PTGIR	45.037077235	29.0269741848	11.6615455899
s_02121	PTGIS	36.4800325604	19.1153244631	16.0346251861
s_02122	PTGIS	86.4711882913	95.5766223156	103.49621711
s_02123	PTGIS	190.506836704	257.702892762	173.46549065
s_02124	PTGS2	390.471459628	475.759186638	304.657878536
s_02125	PTGS2	453.523367757	486.37881134	325.065583318
s_02126	PTGS2	554.856791536	463.015636996	360.050220088
s_02127	RARA	317.061023735	286.729866947	252.180923381
s_02128	RARA	353.991427067	351.863565118	301.742492138
s_02129	RARA	190.957207477	157.878420566	155.973172265
s_02130	RARB	200.865364468	196.817044472	177.838570246
s_02131	RARB	175.194230444	248.499218021	144.311626675
s_02132	RARB	336.877337718	491.3346362	351.304060895
s_02133	RPL3	140.966051746	103.364347097	65.5961939431
s_02134	RPL3	143.217905607	142.302971003	137.023160681
s_02135	RPL3	594.939790275	534.521109987	444.596425614
s_02136	RPL4	183.300904347	194.693119532	304.657878536
s_02137	RPL4	615.656845803	587.619233496	575.7888135
s_02138	RPL5	130.157153209	201.064894353	102.038523911
s_02139	RPL5	12.1600108535	32.5668490853	14.5769319874
s_02140	RPL5	53.1437511373	26.9030492444	53.9346483532
s_02141	RPL6	380.112931864	356.111414998	314.861730927
s_02142	RPL6	105.837131502	245.6673181	78.7154327317
s_02143	RPL7	498.560444992	642.133306965	514.565699154
s_02144	RPL7	165.736444225	198.940969413	151.600092668
s_02145	RPL7	159.881624184	166.374120327	166.177024656
s_02146	RPL7A	543.597522227	598.238858198	546.634949526
s_02147	RPL7A	68.4563573972	46.7263486876	16.0346251861
s_02148	RPL7A	308.053608288	376.642689422	348.388674498
s_02149	RPL8	169.339410404	157.170445586	86.0038987254
s_02150	RPL8	36.029661788	21.2392494035	8.74615919241
s_02151	RPL8	286.435811215	398.589913805	303.200185337
s_02152	RPL12	27.4726171134	4.2478498807	1.45769319874
s_02153	RPL12	444.065581537	472.927286717	669.08117822
s_02154	RPL12	178.797196623	196.109069492	190.957809034
s_02155	RPL23	240.047621663	207.436669174	221.569366208
s_02156	RPL23	175.644601217	286.021891967	355.677140491
s_02157	RPL23	313.007686783	418.413213248	440.223346018
s_02158	RPL18	356.693651701	470.803361777	2196.74365049
s_02159	RPL18	24.7703924793	17.6993745029	13.1192387886
s_02160	RPL18	102.684536096	127.435496421	107.869296706
s_02161	RPL18A	274.726171134	487.7947613	287.165560151
s_02162	RPL18A	83.7689636572	58.0539483695	69.9692735393
s_02163	RPL18A	18.9155724387	22.6551993637	2.91538639747
s_02164	RPL19	119.348254673	176.993745029	51.0192619557
s_02165	RPL19	209.872779915	181.94956989	199.703968227
s_02166	RPL19	138.714197884	183.36551985	148.684706271
s_02167	RPL21	170.690522721	236.463643359	322.150196921
s_02168	RPL21	104.486019185	84.9569976139	132.650081085
s_02169	RPL21	52.693380365	66.5496481309	23.3230911798
s_02170	RPL22	142.317164063	156.462470606	104.953910309
s_02171	RPL22	476.492277147	315.756841132	632.638848251
s_02172	RPL22	162.583848818	259.118842722	161.80394506
s_02173	RPL23A	90.0741544701	111.152071878	110.784683104
s_02174	RPL23A	176.995713534	126.727521441	93.2923647191
s_02175	RPL23A	547.650859178	567.795934053	527.684937942
s_02176	RPL24	14.8622354876	5.66379984093	20.4077047823
s_02177	RPL24	217.078712273	344.783815316	309.030958132
s_02178	RPL24	186.003128981	262.658717623	274.046321362
s_02179	RPL26	199.964622924	312.924941211	243.434764189
s_02180	RPL26	98.1808283724	89.9128224747	116.615455899
s_02181	RPL26	1488.92577339	1219.13291576	1472.27013072
s_02182	RPL27	279.229878857	276.818217225	494.157994371
s_02183	RPL27	36.029661788	11.3275996819	36.4423299684
s_02184	RPL27	921.458600229	1003.20054682	1004.35061393
s_02185	RPL30	189.606095159	178.409694989	249.265536984
s_02186	RPL30	66.2045035355	17.6993745029	99.123137514
s_02187	RPL30	215.277229183	300.181391569	169.092411053
s_02188	RPL27A	225.635756948	240.711493239	189.500115836
s_02189	RPL27A	960.640857423	1099.48514412	973.739056755
s_02190	RPL27A	521.529354382	647.089131826	604.942677475
s_02191	RPL28	764.729571451	687.443705693	721.558133374
s_02192	RPL28	501.262669626	528.857310147	524.769551545
s_02193	RPL28	77.9141436166	109.736121918	125.361615091
s_02194	RPL29	132.859377843	301.597341529	259.469389375
s_02195	RPL29	19.3659432111	18.407349483	7.28846599368
s_02196	RPL29	181.499421257	166.374120327	176.380877047
s_02197	RPL32	551.253825357	647.797106806	625.350382257
s_02198	RPL32	477.393018691	335.580140575	456.257971204
s_02199	RPL32	674.655416981	602.486708079	622.43499586
s_02200	RPL34	499.010815764	439.652462652	492.700301173
s_02201	RPL35A	444.065581537	355.403440018	552.465722321
s_02202	RPL35A	144.569017924	104.072322077	120.988535495
s_02203	RPL35A	796.255525515	599.654808158	708.438894585
s_02204	RPL37	93.6771206489	53.8060984888	45.1884891608
s_02205	RPL37	95.4786037383	66.5496481309	81.6308191292
s_02206	RPL37	354.44179784	334.164190615	383.373311267
s_02207	RPL37A	432.355941456	429.03283795	460.6310508
s_02208	RPL37A	144.118647152	65.1336981707	233.230911798
s_02209	RPL37A	168.438668859	164.250195387	154.515479066
s_02210	RPL38	99.9823114618	91.3287724349	115.1577627
s_02211	RPL38	872.818556815	1139.83971799	941.669806383
s_02212	RPL38	187.354241298	126.019546461	94.7500579178
s_02213	RPL39	64.4030204461	34.6907740257	52.4769551545
s_02214	RPL39	339.12919158	354.695465038	390.661777261
s_02215	RPL39	358.044764018	366.7310397	256.554002977
s_02216	RPL36AL	167.988298087	184.78146981	186.584729438
s_02217	RPL36AL	872.818556815	852.40187606	753.627383746
s_02218	RPL36AL	100.432682234	153.630570685	145.769319874
s_02219	SLC2A9	147.271242559	196.817044472	91.8346715203
s_02220	SLC2A9	98.1808283724	38.2306489263	74.3423531355
s_02221	SLC2A9	328.770663816	414.165363368	380.45792487
s_02222	PRSS58	358.044764018	276.818217225	300.284798939
s_02223	PRSS58	721.944348078	660.540656448	749.25430415
s_02224	PRSS58	434.607795318	514.697810544	427.104107229
s_02225	ATP2B1	793.553300881	853.81782602	1116.59299023
s_02226	ATP2B1	132.409007071	276.110242245	196.788581829
s_02227	ATP2B1	270.672834183	212.392494035	214.280900214
s_02228	SPINK14	211.674263005	188.321344711	243.434764189
s_02229	SPINK14	130.157153209	94.1606723554	112.242376303
s_02230	SPINK14	239.59725089	176.993745029	163.261638258
s_02231	PRKCSH	139.614939429	117.523846699	119.530842296
s_02232	PRKCSH	288.687665077	265.490617543	399.407936453
s_02233	PRKCSH	81.0667390231	92.0367474151	104.953910309
s_02234	REEP3	71.6089528037	53.8060984888	65.5961939431
s_02235	REEP3	270.22246341	416.997263288	317.777117324
s_02236	REEP3	112.592693088	104.072322077	86.0038987254
s_02237	BLOC1S2	496.30859113	473.635261698	602.027291078
s_02238	BLOC1S2	263.016531053	312.216966231	268.215548567
s_02239	BLOC1S2	226.986869265	212.392494035	135.565467482
s_02240	FNDC9	198.163139834	169.913995228	87.4615919241
s_02241	FNDC9	262.115789508	296.641516669	373.169458876
s_02242	FNDC9	65.3037619908	66.5496481309	37.9000231671
s_02243	CLDN20	67.5556158525	111.152071878	160.346251861
s_02244	CLDN20	231.040206216	230.799843518	234.688604996
s_02245	CLDN20	750.768077508	824.082876855	779.865861323
s_02246	NKIRAS2	600.344239543	717.886629838	603.484984276
s_02247	NKIRAS2	160.331994957	180.53361993	204.077047823
s_02248	NKIRAS2	277.428395768	344.075840336	263.842468971
s_02249	DNAJB3	371.555887189	284.605942007	268.215548567
s_02250	DNAJB3	177.446084306	139.471071083	262.384775772
s_02251	DNAJB3	467.935232472	387.970289104	400.865629652
s_02252	LMO3	515.224163569	609.56645788	756.542770144
s_02253	LMO3	424.699638326	410.625488467	381.915618069
s_02254	LMO3	269.772092638	266.906567504	383.373311267
s_02255	TSR3	224.735015403	273.986317305	292.996332946
s_02256	TSR3	377.41070723	536.645034928	419.815641236
s_02257	TSR3	36.9304033327	43.1864737871	59.7654211481
s_02258	ZNF676	285.985440442	467.263486876	272.588628164
s_02259	ZNF676	355.792910157	273.986317305	371.711765678
s_02260	ZNF676	378.311448774	317.880766072	317.777117324
s_02261	CALHM1	34.2281786986	36.1067239859	91.8346715203
s_02262	CALHM1	19.8163139834	12.035574662	33.5269435709
s_02263	CALHM1	83.7689636572	107.612196978	125.361615091
s_02264	GOLGA6L1	189.606095159	150.090695785	246.350150586
s_02265	NCCRP1	391.372201172	435.404612771	451.884891608
s_02266	NCCRP1	87.8223006083	162.834245427	223.027059407
s_02267	NCCRP1	85.5704467466	40.3545738666	48.1038755583
s_02268	ZNF429	331.923259222	199.648944393	234.688604996
s_02269	ZNF429	154.477174916	119.64777164	58.3077279494
s_02270	ZNF429	352.189943978	430.44878791	279.877094157
s_02271	TBC1D3C	196.812027517	201.772869333	193.873195432
s_02272	TBC1D3C	156.278658006	62.3017982502	86.0038987254
s_02273	TBC1D3C	498.560444992	479.299061538	534.973403936
s_02274	TBC1D3C	514.323422024	617.354182661	696.777348995
s_02275	SMAD5	453.072996984	329.916340734	462.088743999
s_02276	SMAD5	286.435811215	353.987490058	494.157994371
s_02277	SMAD5	69.3570989419	38.9386239064	36.4423299684
s_02278	NM_001001435	1737.53043973	1768.52150033	1870.22037398
s_02279	NM_001001435	2278.42573732	2181.27091374	2166.13209332
s_02280	NM_001001435	2278.42573732	2383.04378307	2190.9128777
s_02281	C16orf87	113.943805405	82.1250976934	83.0885123279
s_02282	C16orf87	349.487719344	438.944487672	472.29259639
s_02283	C16orf87	37.3807741051	9.20367474151	33.5269435709
s_02284	CCL3L3	256.71134024	249.915167981	240.519377791
s_02285	LSS	200.414993696	115.399921759	154.515479066
s_02286	LSS	92.7763791042	104.072322077	58.3077279494
s_02287	LSS	122.050479307	96.9925722759	65.5961939431
s_02288	SLC35E4	449.019660033	268.322517464	311.946344529
s_02289	SLC35E4	47.7393018691	12.7435496421	11.6615455899
s_02290	SLC35E4	102.234165324	29.0269741848	59.7654211481
s_02291	KRTAP5-5	209.872779915	289.561766867	319.234810523
s_02292	KRTAP5-5	38.7318864221	15.5754495625	18.9500115836
s_02293	KRTAP5-5	76.1126605272	96.9925722759	91.8346715203
s_02294	ATP2C1	422.447784465	518.237685445	403.78101605
s_02295	ATP2C1	280.130620402	350.447615157	259.469389375
s_02296	ATP2C1	236.444655484	207.436669174	182.211649842
s_02297	ATP2C1	78.364514389	72.9214229519	69.9692735393
s_02298	ATP2C1	45.9378187797	19.1153244631	2.91538639747
s_02299	UGP2	383.715898042	400.713838746	456.257971204
s_02300	UGP2	82.4178513401	82.1250976934	135.565467482
s_02301	UGP2	8.10667390231	1.41594996023	8.74615919241
s_02302	RORC	123.851962396	145.842845904	138.48085388
s_02303	RORC	147.271242559	62.3017982502	151.600092668
s_02304	RORC	186.903870525	155.754495625	141.396240277
s_02305	TM6SF2	127.454928575	81.4171227133	103.49621711
s_02306	TM6SF2	447.668547716	438.236512692	482.496448781
s_02307	TM6SF2	101.783794551	86.3729475741	87.4615919241
s_02308	CD36	81.0667390231	106.196247017	88.9192851229
s_02309	CD36	123.401591624	105.488272037	170.550104252
s_02310	GRB10	785.896997751	837.534401477	693.861962598
s_02311	GRB10	240.948363207	155.046520645	134.107774284
s_02312	GRB10	517.47601743	590.451133417	521.854165147
s_02313	GRB10	139.164568656	144.426895944	110.784683104
s_02314	GRB10	182.850533574	173.453870128	91.8346715203
s_02315	GRB10	695.372472509	660.540656448	520.396471949
s_02316	GRB10	40.0829987392	34.6907740257	160.346251861
s_02317	GRB10	1.35111231705	0.0	5.83077279494
s_02318	GRB10	12.1600108535	9.91164972162	43.7307959621
s_02319	GALK2	1235.81739933	1191.52189154	1314.83926526
s_02320	GALK2	772.836245353	800.719702511	765.288929336
s_02321	GALK2	202.216476785	133.807271242	161.80394506
s_02322	GDF6	417.944076741	392.926113964	415.44256164
s_02323	GDF6	135.561602477	189.737294671	199.703968227
s_02324	GDF6	22.9689093899	29.0269741848	20.4077047823
s_02325	TIMM50	84.2193344295	82.1250976934	125.361615091
s_02326	TIMM50	628.267227429	493.458561141	676.369644213
s_02327	TIMM50	253.108374061	311.508991251	313.404037728
s_02328	OR9A4	288.237294304	329.208365754	478.123369185
s_02329	OR9A4	159.881624184	189.029319691	241.97707099
s_02330	OR9A4	150.874208737	169.913995228	148.684706271
s_02331	OR2Y1	394.975167351	346.907740257	510.192619557
s_02332	OR2Y1	130.607523982	184.07349483	103.49621711
s_02333	OR2Y1	538.643443731	409.209538507	419.815641236
s_02334	OR9A2	499.010815764	533.105160027	488.327221576
s_02335	OR9A2	97.7304576	80.7091477332	112.242376303
s_02336	OR9A2	87.8223006083	90.6207974548	91.8346715203
s_02337	OR2A14	94.5778621936	45.3103987274	48.1038755583
s_02338	OR2A14	955.236408155	1030.10359607	964.992897563
s_02339	OR2A14	539.544185276	436.112587751	772.57739533
s_02340	ETFRF1	136.462344022	118.231821679	40.8154095646
s_02341	ETFRF1	437.760390724	344.075840336	362.965606485
s_02342	ETFRF1	214.826858411	191.861219611	138.48085388
s_02343	ZNF425	267.069868004	240.003518259	258.011696176
s_02344	ZNF425	60.3496834949	36.814698966	100.580830713
s_02345	ZNF425	20.7170555281	16.9913995228	10.2038523911
s_02346	ZNF782	224.735015403	222.304143756	275.504014561
s_02347	ZNF782	230.589835443	295.933541688	290.080946548
s_02348	ZNF782	21.6177970728	26.9030492444	23.3230911798
s_02349	TMEM211	970.098643643	841.782251358	838.173589273
s_02350	TMEM211	51.7926388203	72.9214229519	75.8000463342
s_02351	TMEM211	684.563573972	962.137997977	795.900486509
s_02352	SPOPL	176.094971989	81.4171227133	193.873195432
s_02353	SPOPL	189.155724387	143.718920964	266.757855369
s_02354	SPOPL	71.1585820313	46.7263486876	93.2923647191
s_02355	CYP27C1	72.9600651207	106.904221997	151.600092668
s_02356	CYP27C1	654.388732225	533.813135007	549.550335923
s_02357	CYP27C1	190.056465932	253.455042881	227.400139003
s_02358	ANO7	44.5867064627	32.5668490853	64.1385007444
s_02359	ANO7	440.012244586	368.85496464	339.642515305
s_02360	ANO7	149.072725648	230.799843518	126.81930829
s_02361	OR6V1	161.683107274	291.685691808	139.938547079
s_02362	OR6V1	35.1289202433	24.0711493239	42.2731027633
s_02363	OR6V1	425.150009099	393.634088944	256.554002977
s_02364	ZNF470	70.708211259	21.9472243836	26.2384775772
s_02365	ZNF470	136.01197325	118.939796659	151.600092668
s_02366	ZNF470	125.203074713	132.391321282	189.500115836
s_02367	ARHGEF37	311.206203694	307.26114137	253.63861658
s_02368	ARHGEF37	361.647730197	494.166536121	377.542538472
s_02369	ARHGEF37	60.3496834949	123.18764654	87.4615919241
s_02370	SPATA31D1	964.243823602	923.907349051	699.692735393
s_02371	SPATA31D1	79.2652559337	48.1422986479	71.426966738
s_02372	SPATA31D1	85.5704467466	77.1692728326	94.7500579178
s_02373	MAP3K15	54.044492682	41.7705238268	34.9846367696
s_02374	MAP3K15	136.462344022	72.2134479718	64.1385007444
s_02375	MAP3K15	1677.631127	1917.19624615	1629.70099619
s_02376	RNASE9	310.755832922	322.128615953	367.338686081
s_02377	RNASE9	353.541056295	324.960515873	431.477186826
s_02378	RNASE9	11.7096400811	9.20367474151	32.0692503722
s_02379	OR4F15	149.973467193	118.231821679	116.615455899
s_02380	OR4F15	250.856520199	227.967943597	164.719331457
s_02381	OR4F15	317.061023735	317.880766072	211.365513817
s_02382	MED11	146.820871786	143.010945983	167.634717855
s_02383	MED11	194.109802883	187.613369731	93.2923647191
s_02384	MED11	68.0059866249	81.4171227133	49.561568757
s_02385	IL17REL	79.715626706	39.6465988865	64.1385007444
s_02386	IL17REL	329.221034588	344.075840336	224.484752605
s_02387	IL17REL	364.800325604	339.827990456	361.507913286
s_02388	C4orf3	45.037077235	52.3901485286	64.1385007444
s_02389	C4orf3	95.9289745106	150.798670765	176.380877047
s_02390	C4orf3	367.052179465	520.361610385	447.511812012
s_02391	C9orf170	200.414993696	115.399921759	212.823207015
s_02392	C9orf170	690.868764785	634.345582184	791.527406913
s_02393	C9orf170	66.2045035355	117.523846699	102.038523911
s_02394	FAM166A	207.170555281	370.978889581	186.584729438
s_02395	FAM166A	37.3807741051	11.3275996819	48.1038755583
s_02396	FAM166A	833.63629962	809.923377253	925.635181197
s_02397	DDI1	29.2741002028	15.5754495625	14.5769319874
s_02398	DDI1	1064.67650584	1289.93041377	871.700532844
s_02399	DDI1	123.401591624	31.8588741052	26.2384775772
s_02400	LCN10	193.209061338	263.366692603	247.807843785
s_02401	LCN10	165.286073453	245.6673181	188.042422637
s_02402	LCN10	115.294917722	116.107896739	56.8500347507
s_02403	SH3BGR	385.967751904	420.537138189	352.761754094
s_02404	SH3BGR	4.95407849585	7.07974980116	14.5769319874
s_02405	SH3BGR	32.8770663816	41.0625488467	27.696170776
s_02406	CDY2B	596.741273364	528.857310147	720.100440175
s_02407	ATP1A4	1192.13143441	1188.68999161	1233.20844613
s_02408	ATP1A4	1029.54758559	1096.6532442	1032.0467847
s_02409	ATP1A4	47.2889310968	34.6907740257	16.0346251861
s_02410	BLID	260.314306418	262.658717623	344.015594902
s_02411	BLID	516.124905113	653.460906647	623.892689059
s_02412	BLID	476.492277147	454.519937234	406.696402447
s_02413	RAET1G	125.203074713	95.5766223156	86.0038987254
s_02414	RAET1G	26.5718755687	10.6196247017	5.83077279494
s_02415	RAET1G	205.819442964	258.410867742	341.100208504
s_02416	C10orf55	730.951763525	769.568803386	510.192619557
s_02417	C10orf55	113.493434632	75.7533228724	65.5961939431
s_02418	C10orf55	61.2504250396	64.4257231905	67.0538871418
s_02419	DENND6B	116.195659266	222.304143756	247.807843785
s_02420	DENND6B	50.4415265032	45.3103987274	33.5269435709
s_02421	DENND6B	57.1970880885	52.3901485286	52.4769551545
s_02422	C8orf82	233.292060077	330.624315714	431.477186826
s_02423	C8orf82	128.806040892	89.2048474946	97.6654443153
s_02424	C8orf82	0.45037077235	12.7435496421	7.28846599368
s_02425	OR2T34	620.610924299	511.865910624	635.554234649
s_02426	OR2T34	436.85964918	436.820562732	469.377209993
s_02427	OR2T34	102.234165324	87.7888975344	90.3769783216
s_02428	OR2T27	440.462615359	420.537138189	453.342584807
s_02429	OR2T27	420.195930603	442.484362572	408.154095646
s_02430	OR2T27	287.786923532	448.148162413	327.980969715
s_02431	OR2T35	445.416693854	484.254886399	492.700301173
s_02432	OR2T35	122.500850079	263.366692603	185.127036239
s_02433	OR2T35	975.052722138	890.632524986	946.042885979
s_02434	STX19	128.35567012	182.65754487	144.311626675
s_02435	STX19	62.1511665843	33.9827990456	55.3923415519
s_02436	STX19	200.865364468	99.8244721963	150.14239947
s_02437	PIM3	258.062452557	228.675918577	214.280900214
s_02438	PIM3	107.638614592	99.8244721963	86.0038987254
s_02439	PIM3	117.997142356	127.435496421	86.0038987254
s_02440	C14orf37	400.379616619	402.837763686	450.427198409
s_02441	C14orf37	99.0815699171	88.4968725145	126.81930829
s_02442	C14orf37	232.391318533	156.462470606	193.873195432
s_02443	VCX3B	272.924688044	467.971461857	323.607890119
s_02444	VCX3B	544.047892999	567.795934053	514.565699154
s_02445	VCX3B	618.359070437	523.901485286	657.41963263
s_02446	RUNX1	210.77352146	260.534792683	282.792480555
s_02447	RUNX1	661.14429381	488.50273628	478.123369185
s_02448	RUNX1	777.790323849	652.752931667	776.950474926
s_02449	TTC3	151.774950282	72.9214229519	68.5115803406
s_02450	TTC3	29.7244709751	30.442924145	100.580830713
s_02451	TTC3	293.641743572	225.136043677	275.504014561
s_02452	OR4E2	209.422409143	223.720093717	139.938547079
s_02453	OR4E2	86.4711882913	130.267396341	224.484752605
s_02454	OR4E2	86.0208175189	67.9655980911	116.615455899
s_02455	OR52N1	115.745288494	84.2490226338	67.0538871418
s_02456	OR52N1	372.906999506	339.120015476	295.911719343
s_02457	OR52N1	145.920130241	122.47967156	88.9192851229
s_02458	OR2G3	359.846247108	355.403440018	440.223346018
s_02459	OR2G3	342.281786986	400.005863765	244.892457388
s_02460	OR2G3	1179.07068201	1503.73885777	1330.87389045
s_02461	OR2G2	279.68024963	407.793588547	444.596425614
s_02462	OR2G2	115.294917722	92.0367474151	78.7154327317
s_02463	OR2G2	428.752975277	380.890539302	444.596425614
s_02464	OR52J3	438.661132269	586.203283536	1475.18551712
s_02465	OR52J3	422.898155237	386.554339143	431.477186826
s_02466	OR52J3	268.871351093	401.421813726	300.284798939
s_02467	OR56A1	52.693380365	33.2748240654	75.8000463342
s_02468	OR56A1	132.859377843	95.5766223156	390.661777261
s_02469	OR56A1	240.497992435	191.153244631	166.177024656
s_02470	OR14C36	458.927817025	473.635261698	329.438662914
s_02471	OR14C36	93.6771206489	55.222048449	65.5961939431
s_02472	OR14C36	163.034219591	206.728694194	211.365513817
s_02473	OR13C4	168.889039631	256.286942802	288.62325335
s_02474	OR13C4	361.647730197	404.253713646	440.223346018
s_02475	OR13C4	254.009115606	286.021891967	186.584729438
s_02476	OR4C15	444.51595231	384.430414203	421.273334435
s_02477	OR4C15	249.505407882	123.89562152	179.296263444
s_02478	OR4C15	174.2934889	189.737294671	115.1577627
s_02479	OR5AS1	652.587249136	567.795934053	622.43499586
s_02480	OR5AS1	188.705353615	124.6035965	269.673241766
s_02481	OR5AS1	109.890468453	169.913995228	132.650081085
s_02482	OR52N5	58.5482004055	48.850273628	33.5269435709
s_02483	OR52N5	458.477446253	421.953088149	319.234810523
s_02484	OR52N5	46.8385603244	38.2306489263	64.1385007444
s_02485	OR5C1	128.806040892	154.338545665	65.5961939431
s_02486	OR5C1	187.80461207	169.913995228	306.115571734
s_02487	OR5C1	71.6089528037	75.0453478923	37.9000231671
s_02488	MTUS1	138.263827112	96.9925722759	88.9192851229
s_02489	MTUS1	171.591264265	156.462470606	185.127036239
s_02490	MTUS1	189.606095159	143.718920964	147.227013072
s_02491	MTUS1	100.432682234	82.1250976934	186.584729438
s_02492	MTUS1	201.766106013	305.84519141	285.707866952
s_02493	MTUS1	364.349954831	365.31508974	348.388674498
s_02494	LHX8	576.924959381	390.094214044	533.515710737
s_02495	LHX8	642.228721372	859.481625861	647.215780238
s_02496	LHX8	367.052179465	429.03283795	250.723230182
s_02497	ATP5A1	77.9141436166	12.7435496421	176.380877047
s_02498	ATP5A1	82.4178513401	78.5852227929	71.426966738
s_02499	ATP5A1	345.434382393	412.749413408	473.750289589
s_02500	OR5D18	284.634328125	262.658717623	262.384775772
s_02501	OR5D18	226.536498492	365.31508974	310.488651331
s_02502	OR5D18	297.695080524	324.960515873	377.542538472
s_02503	OR10G9	328.770663816	304.42924145	422.731027633
s_02504	OR10G9	205.819442964	159.294370526	166.177024656
s_02505	OR10G9	721.493977305	623.725957482	635.554234649
s_02506	OR5A2	105.837131502	147.258795864	160.346251861
s_02507	OR5A2	35.5792910157	54.5140734689	51.0192619557
s_02508	OR5A2	1270.04557803	1471.87998366	1367.31622041
s_02509	OR4C13	85.5704467466	40.3545738666	96.2077511165
s_02510	OR4C13	312.106945239	171.329945188	167.634717855
s_02511	OR4C13	120.248996218	112.568021838	144.311626675
s_02512	OR13C9	470.637457106	526.025410226	478.123369185
s_02513	OR13C9	339.579562352	340.535965436	390.661777261
s_02514	OR13C9	412.989998245	248.499218021	225.942445804
s_02515	OR2W3	129.256411665	155.046520645	224.484752605
s_02516	OR2W3	154.927545689	196.109069492	236.146298195
s_02517	OR2W3	217.529083045	231.507818498	192.415502233
s_02518	OR7G3	113.943805405	79.293197773	151.600092668
s_02519	OR7G3	198.613510606	293.809616748	424.188720832
s_02520	OR7G3	422.447784465	433.280687831	486.869528378
s_02521	OR11L1	373.807741051	441.068412612	352.761754094
s_02522	OR11L1	291.840260483	264.782642563	344.015594902
s_02523	OR11L1	285.084698898	245.6673181	185.127036239
s_02524	OR5W2	250.856520199	321.420640973	234.688604996
s_02525	OR5W2	162.583848818	147.258795864	183.669343041
s_02526	OR5W2	370.655145644	391.510164004	473.750289589
s_02527	OR13C3	176.995713534	148.674745824	132.650081085
s_02528	OR13C3	743.111774378	795.05590267	671.996564617
s_02529	OR13C3	160.782365729	220.180218816	125.361615091
s_02530	OR2L8	436.85964918	400.005863765	342.557901703
s_02531	OR2L8	15.3126062599	31.1508991251	90.3769783216
s_02532	OR2L8	89.1734129254	155.754495625	80.1731259304
s_02533	OR2T11	135.561602477	195.401094512	138.48085388
s_02534	OR2T11	387.318864221	464.431586956	463.546437198
s_02535	OR2T11	194.560173655	159.294370526	138.48085388
s_02536	OR4D5	188.705353615	114.691946779	132.650081085
s_02537	OR4D5	192.758690566	145.134870924	177.838570246
s_02538	OR4D5	201.315735241	273.278342325	453.342584807
s_02539	OR14A16	90.5245252424	92.7447223952	74.3423531355
s_02540	OR14A16	104.035648413	93.4526973753	29.1538639747
s_02541	OR14A16	238.696509346	194.693119532	214.280900214
s_02542	OR5D13	618.359070437	412.041438427	300.284798939
s_02543	OR5D13	272.474317272	163.542220407	278.419400958
s_02544	OR5D13	48.1896726415	85.664972594	77.257739533
s_02545	OR6S1	68.4563573972	103.364347097	64.1385007444
s_02546	OR6S1	301.298046702	268.322517464	329.438662914
s_02547	OR6S1	631.419822835	689.567630633	1011.63907992
s_02548	PLEKHA1	81.9674805678	71.5054729917	153.057785867
s_02549	PLEKHA1	81.0667390231	135.931196182	80.1731259304
s_02550	PLEKHA1	43.2355941456	29.0269741848	21.865397981
s_02551	PAMR1	627.816856656	940.190773594	750.711997349
s_02552	PAMR1	1152.49880644	1087.44956946	1163.23917259
s_02553	PAMR1	123.401591624	80.7091477332	198.246275028
s_02554	GPM6B	118.447513128	61.5938232701	116.615455899
s_02555	GPM6B	53.5941219097	71.5054729917	55.3923415519
s_02556	GPM6B	58.5482004055	134.515246222	160.346251861
s_02557	RPLP0	126.103816258	92.7447223952	87.4615919241
s_02558	RPLP0	373.807741051	311.508991251	329.438662914
s_02559	RPLP0	433.707053773	491.3346362	425.646414031
s_02560	NT5C3A	145.019388697	169.206020248	304.657878536
s_02561	NT5C3A	38.2815156498	21.2392494035	104.953910309
s_02562	NT5C3A	703.479146411	845.322126258	873.158226042
s_02563	PUS1	303.549900564	284.605942007	387.746390864
s_02564	PUS1	340.930674669	376.642689422	358.592526889
s_02565	CLDN18	162.583848818	113.983971799	106.411603508
s_02566	CLDN18	72.5096943484	182.65754487	77.257739533
s_02567	CLDN18	31.5259540645	72.2134479718	26.2384775772
s_02568	ATP5G2	193.659432111	174.161845109	106.411603508
s_02569	ATP5G2	120.248996218	112.568021838	144.311626675
s_02570	ATP5G2	263.917272597	111.860046858	164.719331457
s_02571	FAM109B	728.24953889	785.144252949	867.327453248
s_02572	FAM109B	317.511394507	278.942142166	402.323322851
s_02573	FAM109B	40.0829987392	9.20367474151	14.5769319874
s_02574	DEFB108B	266.169126459	608.8584829	332.354049312
s_02575	DEFB108B	128.806040892	180.53361993	148.684706271
s_02576	DEFB108B	165.736444225	124.6035965	91.8346715203
s_02577	ASTL	62.6015373567	60.88584829	90.3769783216
s_02578	ASTL	60.8000542673	74.3373729122	27.696170776
s_02579	ASTL	164.385331908	147.966770844	83.0885123279
s_02580	ANAPC11	306.702495971	404.253713646	451.884891608
s_02581	ANAPC11	79.715626706	109.736121918	91.8346715203
s_02582	ANAPC11	34.678549471	12.7435496421	17.4923183848
s_02583	AWAT2	51.3422680479	63.0097732303	26.2384775772
s_02584	AWAT2	146.370501014	105.488272037	104.953910309
s_02585	AWAT2	1734.82821509	1680.02462781	1412.50470957
s_02586	SUMO4	31.0755832922	7.07974980116	18.9500115836
s_02587	SUMO4	88.2726713807	44.6024237473	77.257739533
s_02588	SUMO4	124.302333169	149.382720804	102.038523911
s_02589	LCLAT1	144.118647152	152.214620725	150.14239947
s_02590	LCLAT1	575.573847064	620.186082582	613.688836668
s_02591	LCLAT1	49.9911557309	19.1153244631	87.4615919241
s_02592	ATP5G3	67.5556158525	87.0809225543	173.46549065
s_02593	ATP5G3	326.969180726	248.499218021	411.069482043
s_02594	ATP5G3	384.616639587	441.068412612	437.307959621
s_02595	ZFYVE27	399.028504302	335.580140575	338.184822107
s_02596	ZFYVE27	213.025375322	307.96911635	214.280900214
s_02597	ZFYVE27	86.0208175189	138.763096103	103.49621711
s_02598	WLS	249.505407882	192.569194592	298.827105741
s_02599	WLS	453.973738529	335.580140575	399.407936453
s_02600	GOLGA7	214.826858411	332.748240654	253.63861658
s_02601	GOLGA7	24.3200217069	43.8944487672	51.0192619557
s_02602	GOLGA7	232.391318533	293.101641768	209.907820618
s_02603	SFR1	259.413564874	198.940969413	211.365513817
s_02604	SFR1	32.4266956092	59.4698983297	37.9000231671
s_02605	SFR1	90.5245252424	184.78146981	220.111673009
s_02606	MCTP1	739.508808199	902.668099648	1234.66613933
s_02607	MCTP1	848.048164336	876.473025383	1002.89292073
s_02608	MCTP1	81.9674805678	55.9300234292	55.3923415519
s_02609	PDE4DIP	136.912714794	125.311571481	208.450127419
s_02610	PDE4DIP	478.744131008	510.449960664	481.038755583
s_02611	PDE4DIP	1213.74923148	1109.39679384	1087.43912626
s_02612	PDE4DIP	193.659432111	109.028146938	182.211649842
s_02613	PDE4DIP	169.339410404	232.215793478	131.192387886
s_02614	PDE4DIP	155.828287233	236.463643359	145.769319874
s_02615	ZNF787	118.447513128	137.347146142	137.023160681
s_02616	ZNF787	260.764677191	169.913995228	180.753956643
s_02617	ZNF787	32.4266956092	31.8588741052	61.2231143469
s_02618	MYL4	473.33968174	470.095386797	491.242607974
s_02619	MYL4	33.3274371539	33.9827990456	51.0192619557
s_02620	MYL4	177.896455078	269.738467424	154.515479066
s_02621	THOC5	367.052179465	455.935887195	214.280900214
s_02622	THOC5	378.761819547	429.03283795	467.919516794
s_02623	THOC5	210.77352146	225.844018657	259.469389375
s_02624	THOC5	685.464315517	873.641125463	1135.54300181
s_02625	THOC5	100.883053006	121.77169658	151.600092668
s_02626	THOC5	224.28464463	179.117669969	262.384775772
s_02627	FCRLB	148.171984103	159.294370526	106.411603508
s_02628	FCRLB	177.446084306	169.913995228	103.49621711
s_02629	FCRLB	561.161982348	662.664581388	572.873427103
s_02630	OR8K1	164.83570268	109.736121918	393.577163659
s_02631	OR8K1	246.803183248	176.285770049	209.907820618
s_02632	OR8K1	120.248996218	123.89562152	145.769319874
s_02633	GPATCH8	254.459486378	307.96911635	355.677140491
s_02634	GPATCH8	131.057894754	119.64777164	346.930981299
s_02635	GPATCH8	102.234165324	72.9214229519	266.757855369
s_02636	GPR139	23.4192801622	60.88584829	23.3230911798
s_02637	GPR139	163.484590363	196.817044472	107.869296706
s_02638	GPR139	115.294917722	173.453870128	86.0038987254
s_02639	ERICH3	81.5171097954	65.8416731508	46.6461823595
s_02640	ERICH3	1090.79801063	1100.90109408	1448.94703954
s_02641	ERICH3	287.336552759	297.349491649	239.061684593
s_02642	PTRH1	118.8978839	96.2845972958	51.0192619557
s_02643	PTRH1	191.857949021	150.090695785	195.330888631
s_02644	PTRH1	149.52309642	69.3815480514	173.46549065
s_02645	KCTD11	147.271242559	134.515246222	59.7654211481
s_02646	KCTD11	127.454928575	75.0453478923	142.853933476
s_02647	KCTD11	204.468330647	213.808443995	332.354049312
s_02648	IGFL2	430.104087595	514.697810544	498.531073967
s_02649	IGFL2	57.6474588608	156.462470606	75.8000463342
s_02650	IGFL2	372.006257961	270.446442404	352.761754094
s_02651	H2BFWT	136.912714794	187.613369731	185.127036239
s_02652	H2BFWT	361.197359425	337.704065515	497.073380769
s_02653	H2BFWT	108.088985364	132.391321282	183.669343041
s_02654	OR8D1	162.133478046	157.878420566	327.980969715
s_02655	OR8D1	740.859920516	744.081704102	788.612020516
s_02656	OR8D1	192.758690566	160.002345506	158.888558662
s_02657	OR8D2	347.686236254	290.977716828	313.404037728
s_02658	OR8D2	253.108374061	347.615715237	272.588628164
s_02659	OR8D2	358.495134791	267.614542484	341.100208504
s_02660	ALKAL2	100.432682234	60.88584829	102.038523911
s_02661	ALKAL2	59.8993127226	52.3901485286	5.83077279494
s_02662	ALKAL2	111.241580771	80.0011727531	142.853933476
s_02663	IGFL4	438.210761497	374.518764481	571.415733904
s_02664	IGFL4	290.489148166	333.456215635	237.603991394
s_02665	IGFL4	39.1822571945	64.4257231905	100.580830713
s_02666	OR5AP2	246.803183248	261.242767663	179.296263444
s_02667	OR5AP2	347.235865482	445.316262493	376.084845274
s_02668	OR5AP2	460.278929342	356.819389978	425.646414031
s_02669	TWISTNB	598.542756454	640.009382025	549.550335923
s_02670	TWISTNB	122.951220852	116.815871719	153.057785867
s_02671	TWISTNB	35.1289202433	39.6465988865	80.1731259304
s_02672	TPD52L1	636.373901331	777.356528167	620.977302661
s_02673	TPD52L1	389.120347311	413.457388388	482.496448781
s_02674	TPD52L1	96.8297160553	85.664972594	126.81930829
s_02675	ABLIM1	459.82855857	477.175136598	454.800278005
s_02676	ABLIM1	137.363085567	223.012118737	174.923183848
s_02677	ABLIM1	131.057894754	100.532447176	83.0885123279
s_02678	OR56A3	183.300904347	310.801016271	463.546437198
s_02679	OR56A3	69.8074697143	128.851446381	147.227013072
s_02680	OR56A3	123.401591624	95.5766223156	122.446228694
s_02681	STUM	645.381316778	632.929632224	661.792712226
s_02682	STUM	5.4044492682	14.1594996023	2.91538639747
s_02683	STUM	459.378187797	431.156762891	432.934880024
s_02684	LDLRAD4	26.1215047963	14.8674745824	56.8500347507
s_02685	LDLRAD4	426.951492188	290.269741848	467.919516794
s_02686	LDLRAD4	186.903870525	297.349491649	208.450127419
s_02687	C11orf49	189.155724387	185.48944479	122.446228694
s_02688	C11orf49	160.782365729	135.931196182	167.634717855
s_02689	C11orf49	110.791209998	97.700547256	135.565467482
s_02690	HMGXB4	58.0978296332	72.9214229519	68.5115803406
s_02691	HMGXB4	186.453499753	258.410867742	123.903921893
s_02692	HMGXB4	65.3037619908	183.36551985	118.073149098
s_02693	TMEM200B	97.2800868277	91.3287724349	55.3923415519
s_02694	TMEM200B	102.234165324	159.294370526	163.261638258
s_02695	TMEM200B	0.45037077235	0.707974980116	0.0
s_02696	PDE1A	153.126062599	205.312744234	285.707866952
s_02697	PDE1A	615.206475031	716.470679877	829.42743008
s_02698	PDE1A	472.889310968	498.414386002	502.904153564
s_02699	SMAD1	254.90985715	175.577795069	120.988535495
s_02700	SMAD1	75.2119189825	131.683346302	75.8000463342
s_02701	SMAD1	32.4266956092	82.8330726736	14.5769319874
s_02702	MAD2L1BP	53.5941219097	53.8060984888	179.296263444
s_02703	MAD2L1BP	357.144022474	412.041438427	418.357948037
s_02704	MAD2L1BP	163.034219591	179.117669969	179.296263444
s_02705	LY6G6F	782.294031572	716.470679877	653.046553033
s_02706	LY6G6F	82.4178513401	60.1778733099	141.396240277
s_02707	LY6G6F	310.755832922	207.436669174	281.334787356
s_02708	RREB1	31.9763248369	31.8588741052	81.6308191292
s_02709	RREB1	39.1822571945	7.78772478127	62.6808075456
s_02710	RREB1	335.976596173	591.159108397	510.192619557
s_02711	ARHGEF35	19.8163139834	34.6907740257	4.37307959621
s_02712	ARHGEF35	9.45778621936	3.53987490058	5.83077279494
s_02713	RECQL5	364.800325604	450.980062334	368.79637928
s_02714	RECQL5	436.85964918	477.175136598	466.461823595
s_02715	RECQL5	427.852233733	462.307662016	373.169458876
s_02716	OR10A3	607.099801128	468.679436837	679.285030611
s_02717	OR10A3	91.8756375595	144.426895944	87.4615919241
s_02718	OR10A3	1763.20157375	1895.95699675	1728.8241337
s_02719	OR8I2	229.238723126	245.6673181	185.127036239
s_02720	OR8I2	116.646030039	78.5852227929	128.277001489
s_02721	OR8I2	217.078712273	129.559421361	224.484752605
s_02722	KLHL31	63.5022789014	58.0539483695	55.3923415519
s_02723	KLHL31	97.7304576	53.8060984888	78.7154327317
s_02724	KLHL31	35.5792910157	70.0895230315	77.257739533
s_02725	ERLIN2	196.361656745	161.418295466	135.565467482
s_02726	ERLIN2	151.774950282	167.790070287	138.48085388
s_02727	ERLIN2	52.693380365	40.3545738666	45.1884891608
s_02728	MGLL	38.7318864221	58.0539483695	2.91538639747
s_02729	MGLL	217.529083045	215.932368935	205.534741022
s_02730	MGLL	113.493434632	90.6207974548	176.380877047
s_02731	TARP	131.508265526	167.790070287	206.99243422
s_02732	TARP	100.883053006	113.983971799	88.9192851229
s_02733	TARP	597.191644137	671.86825613	718.642746977
s_02734	SMARCD3	124.752703941	193.985144552	147.227013072
s_02735	SMARCD3	6.75556158525	6.37177482104	20.4077047823
s_02736	SMARCD3	793.553300881	880.720875264	769.662008932
s_02737	SMARCD3	49.0904141862	50.2662235882	56.8500347507
s_02738	SMARCD3	117.096400811	33.2748240654	74.3423531355
s_02739	SMARCD3	189.155724387	209.560594114	113.700069501
s_02740	TRIM6-TRIM34	7.2059323576	32.5668490853	34.9846367696
s_02741	TRIM6-TRIM34	95.4786037383	109.028146938	106.411603508
s_02742	TRIM6-TRIM34	208.972038371	199.648944393	137.023160681
s_02743	TRIM34	465.233007838	383.722439223	497.073380769
s_02744	TRIM34	186.453499753	157.878420566	126.81930829
s_02745	TRIM34	895.337095432	650.629006726	622.43499586
s_02746	PARVB	141.416422518	191.153244631	123.903921893
s_02747	PARVB	489.102658772	607.442532939	580.161893097
s_02748	PARVB	526.483432878	639.301407045	559.754188314
s_02749	SLC6A19	304.901012881	441.776387592	351.304060895
s_02750	SLC6A19	272.924688044	152.922595705	204.077047823
s_02751	SLC6A19	24.7703924793	35.3987490058	39.3577163659
s_02752	SP5	91.8756375595	133.807271242	258.011696176
s_02753	SP5	517.025646658	508.326035723	448.96950521
s_02754	SP5	345.884753165	242.83541818	393.577163659
s_02755	DUPD1	79.715626706	106.904221997	116.615455899
s_02756	DUPD1	90.0741544701	33.2748240654	122.446228694
s_02757	DUPD1	395.875908896	279.650117146	243.434764189
s_02758	TSPYL6	380.563302636	310.093041291	313.404037728
s_02759	TSPYL6	94.5778621936	116.815871719	460.6310508
s_02760	TSPYL6	161.683107274	117.523846699	113.700069501
s_02761	HBM	178.797196623	216.640343915	150.14239947
s_02762	HBM	128.35567012	192.569194592	138.48085388
s_02763	HBM	112.592693088	89.2048474946	211.365513817
s_02764	BMF	567.917543934	947.978498375	622.43499586
s_02765	BMF	1001.17422693	892.756449926	758.000463342
s_02766	BMF	648.984282957	593.283033337	454.800278005
s_02767	BMF	344.533640848	249.207193001	357.13483369
s_02768	BMF	260.314306418	376.642689422	193.873195432
s_02769	BMF	152.675691827	159.294370526	84.5462055266
s_02770	RPLP2	92.3260083318	61.5938232701	103.49621711
s_02771	RPLP2	19.3659432111	58.7619233496	46.6461823595
s_02772	RPLP2	324.266956092	310.093041291	317.777117324
s_02773	FBLN2	50.8918972756	65.8416731508	43.7307959621
s_02774	FBLN2	47.2889310968	35.3987490058	18.9500115836
s_02775	FBLN2	92.3260083318	151.506645745	170.550104252
s_02776	OR52B2	185.102387436	186.19741977	523.311858346
s_02777	OR52B2	356.243280929	442.484362572	339.642515305
s_02778	OR52B2	413.440369018	292.393666788	434.392573223
s_02779	LRRC29	478.293760236	289.561766867	303.200185337
s_02780	LRRC29	226.536498492	261.242767663	239.061684593
s_02781	LRRC29	43.685964918	83.5410476537	71.426966738
s_02782	OR8K5	1024.14313632	1046.38702061	957.704431569
s_02783	OR8K5	875.520781449	760.365128644	839.631282472
s_02784	OR8K5	440.462615359	623.725957482	453.342584807
s_02785	OR4S2	108.989726909	150.798670765	129.734694687
s_02786	OR4S2	604.397576494	632.221657243	430.019493627
s_02787	OR4S2	200.414993696	179.117669969	198.246275028
s_02788	OR4K1	1272.74780266	1073.99804484	1198.22380936
s_02789	OR4K1	158.530511867	181.24159491	262.384775772
s_02790	OR4K1	106.737873047	117.523846699	153.057785867
s_02791	OR8J3	221.132049224	278.942142166	310.488651331
s_02792	OR8J3	417.493705969	519.653635405	295.911719343
s_02793	OR8J3	180.598679712	242.83541818	450.427198409
s_02794	NOMO3	254.009115606	354.695465038	287.165560151
s_02795	NOMO3	260.764677191	332.748240654	274.046321362
s_02796	NOMO3	414.791481335	480.007036519	380.45792487
s_02797	OR4P4	237.345397029	229.383893558	142.853933476
s_02798	OR4P4	155.828287233	155.754495625	241.97707099
s_02799	OR4P4	603.947205722	665.496481309	660.335019027
s_02800	TUSC1	256.71134024	273.986317305	287.165560151
s_02801	TUSC1	634.122047469	952.934323236	714.26966738
s_02802	TUSC1	113.04306386	142.302971003	141.396240277
s_02803	ALG11	176.545342761	263.366692603	174.923183848
s_02804	ALG11	53.5941219097	53.8060984888	97.6654443153
s_02805	ALG11	694.021360192	849.569976139	578.704199898
s_02806	OR10AD1	129.706782437	133.099296262	190.957809034
s_02807	OR10AD1	246.352812476	146.550820884	309.030958132
s_02808	OR10AD1	24.7703924793	21.2392494035	51.0192619557
s_02809	OR2A12	168.889039631	188.321344711	189.500115836
s_02810	OR2A12	281.932103491	242.1274432	322.150196921
s_02811	OR2A12	260.764677191	229.383893558	278.419400958
s_02812	OR52M1	269.321721865	369.56293962	266.757855369
s_02813	OR52M1	31.0755832922	37.5226739461	36.4423299684
s_02814	OR52M1	766.080683768	864.437450721	599.11190468
s_02815	OR4F4	180.14830894	210.976544075	217.196286612
s_02816	OR13A1	229.689093899	203.188819293	211.365513817
s_02817	OR13A1	235.994284712	177.701720009	180.753956643
s_02818	OR13A1	121.149737762	114.691946779	110.784683104
s_02819	C10orf90	226.986869265	230.091868538	332.354049312
s_02820	C10orf90	331.022517677	409.917513487	199.703968227
s_02821	C10orf90	199.514252151	343.367865356	103.49621711
s_02822	ZNF813	104.936389958	136.639171162	134.107774284
s_02823	ZNF813	893.085241571	1019.48397137	1029.13139831
s_02824	ZNF813	207.170555281	227.967943597	239.061684593
s_02825	C1orf168	232.391318533	244.95934312	221.569366208
s_02826	C1orf168	177.446084306	181.24159491	228.857832201
s_02827	C1orf168	63.9526496737	95.5766223156	27.696170776
s_02828	ZNF740	177.896455078	111.860046858	118.073149098
s_02829	ZNF740	210.77352146	255.578967822	202.619354624
s_02830	ZNF740	68.9067281696	136.639171162	69.9692735393
s_02831	CCDC144NL	85.5704467466	70.7974980116	46.6461823595
s_02832	CCDC144NL	153.126062599	141.594996023	99.123137514
s_02833	CCDC144NL	19.3659432111	32.5668490853	11.6615455899
s_02834	RTL4	60.3496834949	58.0539483695	74.3423531355
s_02835	RTL4	4.5037077235	14.8674745824	10.2038523911
s_02836	RTL4	234.643172395	162.126270447	91.8346715203
s_02837	ZNF774	290.038777394	254.870992842	313.404037728
s_02838	ZNF774	425.150009099	569.211884013	346.930981299
s_02839	ZNF774	245.001700159	215.932368935	209.907820618
s_02840	FCRL6	359.395876336	163.542220407	246.350150586
s_02841	FCRL6	84.2193344295	90.6207974548	241.97707099
s_02842	FCRL6	444.966323082	417.705238268	396.492550056
s_02843	FIGLA	117.096400811	128.143471401	198.246275028
s_02844	FIGLA	1008.38015929	1010.28029663	714.26966738
s_02845	FIGLA	100.883053006	62.3017982502	160.346251861
s_02846	RTP2	113.943805405	116.107896739	107.869296706
s_02847	RTP2	351.739573206	304.42924145	269.673241766
s_02848	RTP2	274.275800361	266.906567504	260.927082574
s_02849	TMEM220	93.2267498765	46.7263486876	93.2923647191
s_02850	LEKR1	155.377916461	322.128615953	182.211649842
s_02851	LIN28B	99.9823114618	96.2845972958	40.8154095646
s_02852	LIN28B	36.9304033327	41.0625488467	5.83077279494
s_02853	LIN28B	389.120347311	382.306489263	619.519609463
s_02854	ACP7	364.800325604	438.236512692	297.369412542
s_02855	ACP7	151.32457951	192.569194592	120.988535495
s_02856	ACP7	151.32457951	198.232994432	188.042422637
s_02857	VHLL	531.887882146	395.758013885	607.858063873
s_02858	VHLL	29.7244709751	26.1950742643	62.6808075456
s_02859	VHLL	680.510237021	669.74433119	626.808075456
s_02860	AGMO	164.83570268	139.471071083	170.550104252
s_02861	AGMO	358.044764018	314.340891171	443.138732416
s_02862	AGMO	60.8000542673	54.5140734689	65.5961939431
s_02863	C7orf61	437.760390724	349.739640177	438.765652819
s_02864	C7orf61	122.500850079	128.143471401	186.584729438
s_02865	C7orf61	113.943805405	123.89562152	77.257739533
s_02866	KRTAP5-2	107.638614592	63.0097732303	134.107774284
s_02867	KRTAP5-2	88.723042153	51.6821735485	99.123137514
s_02868	SLC22A20	274.275800361	193.985144552	287.165560151
s_02869	SLC22A20	288.687665077	257.702892762	311.946344529
s_02870	SLC22A20	114.844546949	143.718920964	64.1385007444
s_02871	ZNF705A	208.071296826	323.544565913	317.777117324
s_02872	ZNF705A	374.708482595	515.405785524	569.958040706
s_02873	ZNF705A	270.672834183	259.118842722	330.896356113
s_02874	DBX2	176.545342761	132.391321282	135.565467482
s_02875	DBX2	940.374172667	1036.47537089	953.331351973
s_02876	DBX2	104.486019185	118.231821679	78.7154327317
s_02877	PLEKHG7	700.776921777	790.808052789	692.404269399
s_02878	PLEKHG7	683.212461655	772.400703306	628.265768655
s_02879	PLEKHG7	169.789781176	181.94956989	126.81930829
s_02880	RNASEK	86.4711882913	185.48944479	120.988535495
s_02881	RNASEK	43.2355941456	56.6379984093	53.9346483532
s_02882	RNASEK	64.8533912184	75.0453478923	20.4077047823
s_02883	GPR179	293.1913728	215.224393955	112.242376303
s_02884	GPR179	84.6697052019	49.5582486081	86.0038987254
s_02885	GPR179	81.5171097954	38.2306489263	36.4423299684
s_02886	ZYG11A	141.416422518	149.382720804	304.657878536
s_02887	ZYG11A	232.841689305	428.32486297	288.62325335
s_02888	ZYG11A	298.145451296	278.234167186	268.215548567
s_02889	ETV3L	506.667118894	386.554339143	413.984868441
s_02890	ETV3L	153.126062599	150.798670765	115.1577627
s_02891	ETV3L	463.881895521	402.837763686	440.223346018
s_02892	TRIM67	90.5245252424	77.1692728326	72.8846599368
s_02893	TRIM67	106.287502275	119.64777164	138.48085388
s_02894	TRIM67	519.727871292	646.381156846	648.673473437
s_02895	MAP1LC3C	69.3570989419	65.1336981707	59.7654211481
s_02896	MAP1LC3C	76.1126605272	21.9472243836	43.7307959621
s_02897	MAP1LC3C	1162.85733421	1021.60789631	932.923647191
s_02898	SPDYE3	181.499421257	257.702892762	169.092411053
s_02899	SPDYE3	122.951220852	186.905394751	119.530842296
s_02900	SPDYE3	18.014830894	26.1950742643	23.3230911798
s_02901	LOC100506422	528.284915967	557.884284331	526.227244743
s_02902	LOC100506422	37.3807741051	60.1778733099	113.700069501
s_02903	LOC100506422	70.708211259	96.2845972958	48.1038755583
s_02904	NRARP	13.9614939429	2.83189992046	1.45769319874
s_02905	NRARP	4.5037077235	36.1067239859	0.0
s_02906	NRARP	20.2666847558	9.91164972162	1.45769319874
s_02907	FGFRL1	450.821143123	441.776387592	339.642515305
s_02908	FGFRL1	7.2059323576	3.53987490058	40.8154095646
s_02909	FGFRL1	70.708211259	51.6821735485	77.257739533
s_02910	FGFRL1	126.103816258	190.445269651	113.700069501
s_02911	FGFRL1	326.068439182	397.173963845	317.777117324
s_02912	FGFRL1	9.00741544701	12.7435496421	7.28846599368
s_02913	DPP10	291.840260483	189.737294671	177.838570246
s_02914	DPP10	61.2504250396	38.2306489263	112.242376303
s_02915	DPP10	228.788352354	318.588741052	249.265536984
s_02916	METRNL	200.414993696	161.418295466	172.007797451
s_02917	METRNL	209.872779915	244.95934312	285.707866952
s_02918	METRNL	126.103816258	86.3729475741	100.580830713
s_02919	LINGO4	50.4415265032	22.6551993637	27.696170776
s_02920	LINGO4	309.404720605	324.252540893	233.230911798
s_02921	LINGO4	1043.95945031	969.925722759	944.58519278
s_02922	ITGA11	80.6163682507	29.7349491649	107.869296706
s_02923	ITGA11	170.690522721	193.985144552	224.484752605
s_02924	ITGA11	274.275800361	235.047693398	265.30016217
s_02925	ANKRD34B	81.0667390231	53.8060984888	77.257739533
s_02926	ANKRD34B	101.783794551	85.664972594	141.396240277
s_02927	ANKRD34B	107.638614592	155.046520645	225.942445804
s_02928	OR1B1	1282.65595965	1374.1794364	1361.48544762
s_02929	OR1B1	251.306890971	225.844018657	253.63861658
s_02930	OR1B1	47.2889310968	133.099296262	99.123137514
s_02931	OR1J1	94.5778621936	101.948397137	67.0538871418
s_02932	OR1J1	555.307162308	677.532055971	602.027291078
s_02933	OR1J1	200.414993696	263.366692603	199.703968227
s_02934	OR1J4	48.6400434138	55.222048449	64.1385007444
s_02935	OR1J4	206.269813736	213.808443995	195.330888631
s_02936	OR1J4	263.466901825	237.171618339	155.973172265
s_02937	OR1L6	344.98401162	297.349491649	298.827105741
s_02938	OR1L6	856.154838238	821.958951915	953.331351973
s_02939	OR1L6	361.197359425	390.802189024	300.284798939
s_02940	OR1L8	38.7318864221	43.1864737871	8.74615919241
s_02941	OR1L8	186.003128981	433.988662811	265.30016217
s_02942	OR1L8	240.497992435	208.144644154	262.384775772
s_02943	OR1M1	817.422951816	974.173572639	1050.99679629
s_02944	OR1M1	505.766377349	489.91868624	419.815641236
s_02945	OR1M1	187.80461207	232.923768458	173.46549065
s_02946	OR1N2	213.475746094	303.72126647	249.265536984
s_02947	OR1N2	621.511665843	832.578576616	613.688836668
s_02948	OR1N2	459.378187797	441.776387592	422.731027633
s_02949	OR1S1	71.1585820313	78.5852227929	32.0692503722
s_02950	OR1S1	1043.50907954	1262.31938955	1141.37377461
s_02951	OR1S1	1379.48567571	1541.26153171	1495.5932219
s_02952	OR1S2	585.031633283	539.476934848	517.481085551
s_02953	OR10A2	199.063881379	235.047693398	223.027059407
s_02954	OR10A2	134.660860933	97.700547256	141.396240277
s_02955	OR10A2	418.844818286	468.679436837	355.677140491
s_02956	OR10A6	523.781208243	321.420640973	333.81174251
s_02957	OR10A6	849.849647425	666.204456289	720.100440175
s_02958	OR10A6	630.068710518	698.771305374	556.838801917
s_02959	OR10G4	366.151437921	283.897967026	521.854165147
s_02960	OR10G4	142.767534835	80.7091477332	91.8346715203
s_02961	OR10G4	669.701338485	737.001954301	759.458156541
s_02962	OR10G7	478.744131008	455.935887195	348.388674498
s_02963	OR10G7	341.381045442	340.535965436	252.180923381
s_02964	OR10G7	63.9526496737	70.0895230315	52.4769551545
s_02965	OR10G8	258.963194101	171.329945188	193.873195432
s_02966	OR10G8	62.1511665843	51.6821735485	161.80394506
s_02967	OR10G8	99.0815699171	169.206020248	170.550104252
s_02968	OR10H4	265.268384914	402.837763686	231.773218599
s_02969	OR10H4	481.446355642	463.723611976	486.869528378
s_02970	OR10H4	502.613781943	627.265832383	744.881224554
s_02971	OR10H5	191.857949021	151.506645745	265.30016217
s_02972	OR10H5	42.7852233733	74.3373729122	83.0885123279
s_02973	OR10H5	415.692222879	445.316262493	431.477186826
s_02974	OR10J3	203.567589102	193.277169572	199.703968227
s_02975	OR10J3	395.425538124	496.998436041	626.808075456
s_02976	OR10J3	58.0978296332	36.814698966	49.561568757
s_02977	OR10J5	484.148580277	622.310007522	339.642515305
s_02978	OR10J5	203.567589102	179.825644949	164.719331457
s_02979	OR10J5	199.514252151	238.587568299	303.200185337
s_02980	ST8SIA6	273.825429589	189.029319691	139.938547079
s_02981	ST8SIA6	470.637457106	632.929632224	537.888790333
s_02982	ST8SIA6	112.142322315	60.1778733099	110.784683104
s_02983	OR10Q1	380.563302636	456.643862175	549.550335923
s_02984	OR10R2	426.050750643	348.323690217	380.45792487
s_02985	OR10R2	477.393018691	318.588741052	381.915618069
s_02986	OR10R2	206.269813736	188.321344711	137.023160681
s_02987	OR10K1	88.2726713807	143.010945983	157.430865463
s_02988	OR10K1	425.600379871	471.511336757	542.26186993
s_02989	OR10K1	537.742702186	559.300234292	553.923415519
s_02990	OR10S1	1169.61289579	1217.7169658	1132.62761542
s_02991	OR10S1	6.3051908129	4.95582486081	8.74615919241
s_02992	OR10S1	192.308319794	94.8686473355	153.057785867
s_02993	OR10T2	376.960336457	423.369038109	323.607890119
s_02994	OR10T2	95.4786037383	110.444096898	75.8000463342
s_02995	OR10T2	56.7467173161	72.2134479718	30.6115571734
s_02996	OR10K2	363.899584059	477.175136598	383.373311267
s_02997	OR10K2	756.622897549	904.084049608	1020.38523911
s_02998	OR10K2	221.582419996	312.216966231	231.773218599
s_02999	OR10X1	73.8608066654	145.842845904	72.8846599368
s_03000	OR10X1	626.916115112	489.91868624	508.734926359
s_03001	OR10X1	218.42982459	220.888193796	266.757855369
s_03002	OR10Z1	86.0208175189	87.0809225543	49.561568757
s_03003	OR10Z1	122.050479307	117.523846699	326.523276517
s_03004	OR10Z1	62.1511665843	147.258795864	104.953910309
s_03005	OR11H4	98.1808283724	80.7091477332	51.0192619557
s_03006	OR11H4	203.567589102	201.772869333	303.200185337
s_03007	OR11H4	183.751275119	225.136043677	220.111673009
s_03008	OR11H6	133.309748616	140.179046063	134.107774284
s_03009	OR11H6	779.591806938	759.657153664	1053.91218269
s_03010	OR11H6	124.302333169	131.683346302	155.973172265
s_03011	OR13C2	174.2934889	232.215793478	160.346251861
s_03012	OR13C2	679.159124704	554.344409431	733.219678964
s_03013	OR13C2	43.685964918	46.0183737075	20.4077047823
s_03014	OR13C5	57.1970880885	45.3103987274	37.9000231671
s_03015	OR13C5	923.71045409	1008.86434667	827.969736882
s_03016	OR13C8	220.231307679	199.648944393	211.365513817
s_03017	OR13C8	281.932103491	182.65754487	262.384775772
s_03018	OR13C8	51.3422680479	45.3103987274	158.888558662
s_03019	OR13D1	549.90271304	540.184909828	386.288697665
s_03020	OR13D1	169.789781176	230.799843518	151.600092668
s_03021	OR13D1	198.613510606	152.922595705	158.888558662
s_03022	OR13F1	633.221305925	741.249804181	552.465722321
s_03023	OR13F1	355.792910157	387.262314123	326.523276517
s_03024	OR13F1	201.766106013	206.728694194	297.369412542
s_03025	OR13H1	246.352812476	196.109069492	137.023160681
s_03026	OR13H1	44.5867064627	32.5668490853	21.865397981
s_03027	OR13H1	115.294917722	56.6379984093	94.7500579178
s_03028	OR13J1	54.4948634544	21.9472243836	16.0346251861
s_03029	OR13J1	223.383903086	206.728694194	373.169458876
s_03030	OR13J1	195.4609152	198.940969413	224.484752605
s_03031	OR2A25	200.865364468	172.745895148	103.49621711
s_03032	OR2A25	145.019388697	108.320171958	86.0038987254
s_03033	OR2A25	545.399005316	420.537138189	556.838801917
s_03034	OR2AG1	220.681678452	186.905394751	183.669343041
s_03035	OR2AG1	210.77352146	169.913995228	266.757855369
s_03036	OR2AG1	791.301447019	738.417904261	937.296726787
s_03037	OR2AG2	977.754946773	1258.07153967	1453.32011914
s_03038	OR2AG2	134.21049016	209.560594114	244.892457388
s_03039	OR2AG2	241.849104752	343.367865356	338.184822107
s_03040	OR2AK2	155.377916461	212.392494035	223.027059407
s_03041	OR2AK2	929.114903359	1045.67904563	1053.91218269
s_03042	OR2B11	225.635756948	118.939796659	198.246275028
s_03043	OR2B11	167.087556542	164.958170367	155.973172265
s_03044	OR2B11	242.299475524	327.084440814	259.469389375
s_03045	OR2D3	184.201645891	285.313916987	153.057785867
s_03046	OR2D3	72.9600651207	96.9925722759	88.9192851229
s_03047	OR2D3	512.071568162	414.873338348	447.511812012
s_03048	OR2F2	511.62119739	404.961688626	453.342584807
s_03049	OR2F2	227.437240037	317.172791092	189.500115836
s_03050	OR2F2	319.312877596	378.766614362	300.284798939
s_03051	OR2L2	769.683649947	783.020328008	670.538871418
s_03052	OR2L2	52.693380365	32.5668490853	7.28846599368
s_03053	OR2L2	229.689093899	191.153244631	195.330888631
s_03054	OR2L3	220.231307679	190.445269651	148.684706271
s_03055	OR2L3	71.1585820313	51.6821735485	109.326989905
s_03056	OR2L3	65.7541327631	84.9569976139	16.0346251861
s_03057	OR2M2	997.571260756	1185.15011671	1071.40450107
s_03058	OR2M2	419.74555983	388.678264084	341.100208504
s_03059	OR2M2	117.997142356	119.64777164	198.246275028
s_03060	OR2M3	804.362199418	821.250976934	599.11190468
s_03061	OR2M3	222.933532313	181.24159491	135.565467482
s_03062	OR2M3	83.3185928848	74.3373729122	138.48085388
s_03063	OR2M5	403.982582798	501.954260902	594.738825084
s_03064	OR2M5	192.308319794	206.020719214	236.146298195
s_03065	OR2M5	63.9526496737	56.6379984093	37.9000231671
s_03066	OR2M7	323.366214548	321.420640973	553.923415519
s_03067	OR2M7	40.5333695115	47.4343236678	91.8346715203
s_03068	OR2M7	164.83570268	218.764268856	96.2077511165
s_03069	OR2T12	311.656574466	266.198592524	234.688604996
s_03070	OR2T12	78.8148851613	59.4698983297	120.988535495
s_03071	OR2T12	146.820871786	143.718920964	141.396240277
s_03072	OR2T10	315.709911418	403.545738666	332.354049312
s_03073	OR2T10	470.187086334	399.297888785	578.704199898
s_03074	OR2T10	526.93380365	539.476934848	499.988767166
s_03075	OR2T29	161.232736501	155.046520645	77.257739533
s_03076	OR2T29	790.851076247	663.372556369	647.215780238
s_03077	OR2T29	211.674263005	176.285770049	236.146298195
s_03078	OR2T33	122.951220852	140.887021043	118.073149098
s_03079	OR2T33	142.317164063	145.134870924	192.415502233
s_03080	OR2T33	218.42982459	232.215793478	316.319424126
s_03081	OR2T4	199.514252151	172.745895148	205.534741022
s_03082	OR2T4	212.575004549	271.862392364	183.669343041
s_03083	OR2T4	263.466901825	300.181391569	339.642515305
s_03084	OR2T5	106.737873047	60.1778733099	99.123137514
s_03085	OR2W5	152.675691827	84.2490226338	99.123137514
s_03086	OR2W5	168.889039631	142.302971003	185.127036239
s_03087	OR2W5	490.453771089	584.079358596	446.054118813
s_03088	OR2Z1	709.333966452	613.10633278	1071.40450107
s_03089	OR2Z1	53.5941219097	92.7447223952	109.326989905
s_03090	OR2Z1	142.767534835	138.763096103	148.684706271
s_03091	OR4C11	81.0667390231	50.9741985683	87.4615919241
s_03092	OR4C11	632.770935152	467.971461857	838.173589273
s_03093	OR4C11	64.8533912184	17.6993745029	55.3923415519
s_03094	OR4C16	393.173684262	331.332290694	969.365977159
s_03095	OR4C16	1606.92291575	1710.46755196	2093.24743338
s_03096	OR4C16	384.616639587	306.55316639	268.215548567
s_03097	OR4C3	138.263827112	99.8244721963	180.753956643
s_03098	OR4C3	362.548471742	363.89913978	448.96950521
s_03099	OR4C3	446.767806172	348.323690217	325.065583318
s_03100	OR4C46	177.896455078	140.887021043	107.869296706
s_03101	OR4C46	24.3200217069	16.2834245427	52.4769551545
s_03102	OR4C46	230.589835443	295.225566708	288.62325335
s_03103	OR4C6	112.142322315	69.3815480514	104.953910309
s_03104	OR4C6	2474.33702329	2497.02775487	2470.78997186
s_03105	OR4C6	103.585277641	73.6293979321	103.49621711
s_03106	OR4D10	237.345397029	254.163017862	319.234810523
s_03107	OR4D10	149.973467193	150.090695785	129.734694687
s_03108	OR4D10	539.544185276	466.555511896	524.769551545
s_03109	OR4D11	77.9141436166	112.568021838	91.8346715203
s_03110	OR4D11	102.234165324	29.7349491649	23.3230911798
s_03111	OR4D11	652.136878363	759.657153664	580.161893097
s_03112	OR4D2	434.157424546	409.917513487	306.115571734
s_03113	OR4D2	608.000542673	614.522282741	571.415733904
s_03114	OR4D2	147.721613331	175.577795069	115.1577627
s_03115	OR4D6	206.269813736	212.392494035	288.62325335
s_03116	OR4D6	362.09810097	162.834245427	276.96170776
s_03117	OR4D6	117.546771583	116.107896739	173.46549065
s_03118	OR4D9	76.5630312996	84.2490226338	48.1038755583
s_03119	OR4D9	202.666847558	125.311571481	218.65397981
s_03120	OR4D9	190.957207477	219.472243836	241.97707099
s_03121	OR4K14	134.21049016	140.887021043	91.8346715203
s_03122	OR4K14	204.918701419	252.747067901	208.450127419
s_03123	OR4K14	17.5644601217	18.407349483	48.1038755583
s_03124	OR1I1	204.918701419	193.985144552	199.703968227
s_03125	OR1I1	402.181099709	358.235339939	294.454026145
s_03126	OR1I1	333.274371539	415.581313328	769.662008932
s_03127	OR4K13	131.958636299	165.666145347	123.903921893
s_03128	OR4K13	195.4609152	283.189992046	172.007797451
s_03129	OR4K13	249.955778654	174.869820089	287.165560151
s_03130	OR4K17	618.809441209	485.670836359	373.169458876
s_03131	OR4K17	400.379616619	402.129788706	348.388674498
s_03132	OR4K17	435.05816609	398.589913805	437.307959621
s_03133	OR4L1	194.109802883	109.028146938	228.857832201
s_03134	OR4L1	448.569289261	459.475762095	527.684937942
s_03135	OR4L1	159.431253412	104.072322077	86.0038987254
s_03136	OR4M2	143.66827638	138.055121123	139.938547079
s_03137	OR4M2	272.0239465	316.464816112	314.861730927
s_03138	OR4M2	912.901555554	1083.20171958	1072.86219427
s_03139	NCK2	115.745288494	116.815871719	144.311626675
s_03140	NCK2	634.572418242	739.125879241	568.500347507
s_03141	NCK2	515.674534341	435.404612771	387.746390864
s_03142	OR4N2	279.68024963	320.004691012	380.45792487
s_03143	OR4N2	22.5185386175	12.035574662	65.5961939431
s_03144	OR4N2	1020.08979937	956.474198137	855.665907658
s_03145	OR4N5	99.0815699171	192.569194592	87.4615919241
s_03146	OR4N5	783.64514389	898.420249767	568.500347507
s_03147	OR4N5	105.38676073	104.780297057	69.9692735393
s_03148	OR4S1	355.342539384	395.758013885	750.711997349
s_03149	OR4S1	267.520238776	272.570367345	373.169458876
s_03150	OR4S1	803.911828645	848.154026179	941.669806383
s_03151	OR4X1	110.340839226	72.9214229519	151.600092668
s_03152	OR4X1	270.672834183	364.60711476	274.046321362
s_03153	OR4X1	147.271242559	116.107896739	167.634717855
s_03154	OR4X2	206.720184509	205.312744234	166.177024656
s_03155	OR4X2	68.0059866249	54.5140734689	30.6115571734
s_03156	OR4X2	485.049321821	533.813135007	428.561800428
s_03157	OR5A1	349.938090116	299.473416589	419.815641236
s_03158	OR5A1	213.025375322	298.765441609	161.80394506
s_03159	OR5A1	120.69936699	151.506645745	58.3077279494
s_03160	OR5AN1	276.527654223	359.651289899	182.211649842
s_03161	OR5AN1	122.050479307	76.4612978525	142.853933476
s_03162	OR5AN1	86.4711882913	54.5140734689	33.5269435709
s_03163	OR5AR1	223.383903086	305.84519141	285.707866952
s_03164	OR5AR1	245.452070931	244.95934312	190.957809034
s_03165	OR5AR1	373.357370278	298.765441609	335.269435709
s_03166	OR5AU1	298.145451296	309.385066311	368.79637928
s_03167	OR5AU1	637.274642876	610.27443286	437.307959621
s_03168	OR5AU1	172.49200581	206.728694194	179.296263444
s_03169	OR5B12	627.816856656	511.865910624	572.873427103
s_03170	OR5B12	394.975167351	326.376465833	361.507913286
s_03171	OR5B12	160.782365729	180.53361993	212.823207015
s_03172	OR14I1	208.972038371	175.577795069	274.046321362
s_03173	OR14I1	86.9215590636	88.4968725145	125.361615091
s_03174	OR14I1	316.610652962	183.36551985	249.265536984
s_03175	OR5D14	508.018231211	543.724784729	354.219447293
s_03176	OR5D14	54.4948634544	50.2662235882	87.4615919241
s_03177	OR5D14	303.549900564	264.782642563	198.246275028
s_03178	OR5K1	476.041906374	361.775214839	188.042422637
s_03179	OR5K1	127.454928575	123.89562152	93.2923647191
s_03180	OR5K1	506.216748122	580.539483695	913.973635607
s_03181	OR5K2	355.792910157	422.661063129	466.461823595
s_03182	OR5K2	340.480303897	387.262314123	381.915618069
s_03183	OR5K2	220.231307679	181.24159491	198.246275028
s_03184	OR5L1	133.760119388	91.3287724349	183.669343041
s_03185	OR5L1	188.254982842	267.614542484	142.853933476
s_03186	OR5L1	140.065310201	123.89562152	84.5462055266
s_03187	OR5L2	572.87162243	720.010554778	814.850498093
s_03188	OR5L2	54.044492682	48.850273628	55.3923415519
s_03189	OR5L2	158.530511867	145.842845904	166.177024656
s_03190	OR5M1	879.5741184	847.446051199	909.600556011
s_03191	OR5M1	60.8000542673	130.267396341	120.988535495
s_03192	OR5M1	329.67140536	404.253713646	486.869528378
s_03193	OR5M10	299.046192841	349.739640177	327.980969715
s_03194	OR5M10	223.383903086	157.878420566	192.415502233
s_03195	OR5M10	392.723313489	461.599687036	657.41963263
s_03196	OR5M3	459.378187797	334.164190615	409.611788845
s_03197	OR5M3	66.6548743078	107.612196978	77.257739533
s_03198	OR5M3	368.403291783	506.202110783	323.607890119
s_03199	OR5M9	284.634328125	326.376465833	341.100208504
s_03200	OR5M9	156.278658006	155.046520645	144.311626675
s_03201	OR5M9	25.2207632516	14.8674745824	23.3230911798
s_03202	OR5R1	124.752703941	155.754495625	115.1577627
s_03203	OR5R1	384.166268815	562.840109192	571.415733904
s_03204	OR5R1	210.323150688	203.188819293	215.738593413
s_03205	OR5T1	250.856520199	184.78146981	180.753956643
s_03206	OR5T1	179.697938168	129.559421361	144.311626675
s_03207	OR5T1	240.497992435	272.570367345	224.484752605
s_03208	OR5T2	194.560173655	233.631743438	298.827105741
s_03209	OR5T2	42.7852233733	77.8772478127	43.7307959621
s_03210	OR5T2	632.770935152	705.143080195	590.365745488
s_03211	OR5T3	230.139464671	250.623142961	298.827105741
s_03212	OR5T3	300.397305158	268.322517464	179.296263444
s_03213	OR5T3	442.264098448	335.580140575	357.13483369
s_03214	OR51A2	580.52792556	700.895230315	497.073380769
s_03215	OR51A2	79.2652559337	43.8944487672	91.8346715203
s_03216	OR51A2	117.546771583	72.2134479718	125.361615091
s_03217	OR51A7	204.468330647	314.340891171	262.384775772
s_03218	OR51A7	246.803183248	240.003518259	373.169458876
s_03219	OR51A7	154.927545689	68.6735730712	138.48085388
s_03220	OR51B6	539.994556048	830.454651676	526.227244743
s_03221	OR51B6	244.551329386	207.436669174	183.669343041
s_03222	OR51B6	132.859377843	217.348318896	196.788581829
s_03223	OR51D1	260.314306418	482.130961459	370.254072479
s_03224	OR51D1	26.5718755687	53.8060984888	158.888558662
s_03225	OR51D1	270.672834183	225.136043677	196.788581829
s_03226	OR51F1	376.509965685	490.62666122	432.934880024
s_03227	OR51F1	103.585277641	97.700547256	106.411603508
s_03228	OR51F1	167.537927314	92.0367474151	150.14239947
s_03229	OR51F2	323.81658532	310.093041291	205.534741022
s_03230	OR51F2	381.914414953	322.128615953	451.884891608
s_03231	OR51F2	139.614939429	123.18764654	97.6654443153
s_03232	OR51I2	757.974009866	819.127051994	502.904153564
s_03233	OR51I2	22.0681678452	6.37177482104	2.91538639747
s_03234	OR51I2	323.366214548	441.776387592	409.611788845
s_03235	OR51L1	356.693651701	340.535965436	348.388674498
s_03236	OR51L1	412.989998245	557.884284331	418.357948037
s_03237	OR51L1	362.548471742	402.129788706	301.742492138
s_03238	OR51M1	228.788352354	310.093041291	231.773218599
s_03239	OR51M1	45.9378187797	60.1778733099	21.865397981
s_03240	OR51M1	196.361656745	299.473416589	262.384775772
s_03241	OR51Q1	27.022246341	39.6465988865	21.865397981
s_03242	OR51Q1	102.234165324	116.815871719	119.530842296
s_03243	OR51Q1	25.671134024	23.3631743438	8.74615919241
s_03244	OR51S1	19.8163139834	15.5754495625	5.83077279494
s_03245	OR51S1	317.961765279	431.156762891	307.573264933
s_03246	OR51S1	30.1748417475	64.4257231905	59.7654211481
s_03247	OR51T1	331.47288845	359.651289899	274.046321362
s_03248	OR51T1	108.989726909	78.5852227929	125.361615091
s_03249	OR51T1	327.869922271	363.89913978	336.727128908
s_03250	OR51V1	76.5630312996	144.426895944	58.3077279494
s_03251	OR51V1	139.614939429	176.993745029	262.384775772
s_03252	OR51V1	430.554458367	465.847536916	411.069482043
s_03253	RPS3	208.521667598	214.516418975	255.096309779
s_03254	RPS3	45.4874480074	27.6110242245	7.28846599368
s_03255	RPS3	263.466901825	336.996090535	336.727128908
s_03256	OR52A5	157.17939955	152.922595705	180.753956643
s_03257	OR52A5	204.918701419	331.332290694	220.111673009
s_03258	OR52A5	623.763519705	587.619233496	518.93877875
s_03259	OR52B4	42.3348526009	33.9827990456	72.8846599368
s_03260	OR52B4	129.256411665	92.0367474151	74.3423531355
s_03261	OR52B4	299.946934385	139.471071083	441.681039217
s_03262	OR52B6	396.776650441	324.252540893	316.319424126
s_03263	OR52B6	1194.38328827	1246.035965	1107.84683104
s_03264	OR52B6	313.007686783	300.181391569	247.807843785
s_03265	OR52D1	73.4104358931	72.2134479718	39.3577163659
s_03266	OR52D1	1117.82025697	1255.94761473	1342.53543604
s_03267	OR52D1	153.126062599	109.028146938	132.650081085
s_03268	OR52E2	144.569017924	107.612196978	180.753956643
s_03269	OR52E2	822.827401084	1008.86434667	964.992897563
s_03270	OR52E2	245.452070931	191.861219611	320.692503722
s_03271	OR52E4	295.893597434	271.862392364	332.354049312
s_03272	OR52E4	128.806040892	89.9128224747	131.192387886
s_03273	OR52E4	510.720455845	641.425331985	591.823438687
s_03274	OR52E6	740.409549744	904.084049608	715.727360579
s_03275	OR52E6	83.3185928848	118.231821679	90.3769783216
s_03276	OR52E6	69.3570989419	36.814698966	39.3577163659
s_03277	OR52E8	222.032790769	227.259968617	118.073149098
s_03278	OR52E8	129.706782437	115.399921759	150.14239947
s_03279	OR52E8	930.015644903	1231.8764654	903.769783216
s_03280	OR52I1	569.268656251	625.849882422	606.400370674
s_03281	OR52I1	197.262398289	266.198592524	231.773218599
s_03282	OR52I1	144.118647152	83.5410476537	81.6308191292
s_03283	OR52I2	228.337981582	226.551993637	626.808075456
s_03284	OR52I2	331.022517677	272.570367345	209.907820618
s_03285	OR52I2	37.3807741051	30.442924145	13.1192387886
s_03286	OR52K1	210.323150688	244.95934312	276.96170776
s_03287	OR52K1	318.862506824	317.880766072	287.165560151
s_03288	OR52K1	307.152866743	317.172791092	304.657878536
s_03289	OR52K2	67.1052450802	59.4698983297	90.3769783216
s_03290	OR52K2	222.032790769	223.720093717	292.996332946
s_03291	OR52K2	513.422680479	382.306489263	473.750289589
s_03292	OR52L1	525.582691333	637.177482104	453.342584807
s_03293	OR52L1	196.361656745	322.128615953	199.703968227
s_03294	OR52L1	149.973467193	175.577795069	180.753956643
s_03295	OR52N2	540.895297593	613.10633278	585.992665892
s_03296	OR52N2	176.545342761	111.152071878	58.3077279494
s_03297	OR52N2	209.872779915	213.100469015	188.042422637
s_03298	OR52N4	193.659432111	208.852619134	93.2923647191
s_03299	OR52N4	341.381045442	390.094214044	298.827105741
s_03300	OR52N4	500.361928081	476.467161618	489.784914775
s_03301	OR52R1	580.52792556	576.291633814	597.654211481
s_03302	OR52R1	410.287773611	370.978889581	430.019493627
s_03303	OR52R1	97.7304576	72.2134479718	20.4077047823
s_03304	OR52W1	76.1126605272	68.6735730712	158.888558662
s_03305	OR52W1	293.1913728	286.021891967	228.857832201
s_03306	OR52W1	567.016802389	663.372556369	483.95414198
s_03307	OR56A4	104.486019185	150.090695785	142.853933476
s_03308	OR56A4	380.112931864	363.89913978	352.761754094
s_03309	OR56A4	143.217905607	114.691946779	193.873195432
s_03310	OR56B1	83.7689636572	24.0711493239	113.700069501
s_03311	OR56B1	214.376487639	179.117669969	151.600092668
s_03312	OR56B1	59.4489419502	89.2048474946	93.2923647191
s_03313	OR56B4	97.7304576	123.89562152	176.380877047
s_03314	OR56B4	229.689093899	99.8244721963	166.177024656
s_03315	OR56B4	200.865364468	327.084440814	240.519377791
s_03316	OR6C1	505.766377349	604.610633019	405.238709248
s_03317	OR6C1	227.887610809	290.269741848	195.330888631
s_03318	OR6C1	862.009658278	829.746676696	791.527406913
s_03319	OR6C76	443.164839993	493.458561141	335.269435709
s_03320	OR6C76	794.454042426	835.410476537	889.192851229
s_03321	OR6C76	36.9304033327	26.9030492444	17.4923183848
s_03322	OR6K6	126.55418703	115.399921759	185.127036239
s_03323	OR6K6	157.629770323	130.267396341	128.277001489
s_03324	OR6K6	440.912986131	550.09655955	626.808075456
s_03325	OR6N1	81.0667390231	114.691946779	118.073149098
s_03326	OR6N1	227.437240037	260.534792683	218.65397981
s_03327	OR6N1	485.950063366	576.291633814	405.238709248
s_03328	OR6Q1	1079.08837055	1086.0336195	1039.3352507
s_03329	OR6Q1	306.702495971	324.960515873	368.79637928
s_03330	OR6Q1	204.017959875	262.658717623	185.127036239
s_03331	OR6T1	267.069868004	215.932368935	185.127036239
s_03332	OR6T1	180.598679712	194.693119532	86.0038987254
s_03333	OR6T1	478.293760236	603.194683059	473.750289589
s_03334	OR6X1	38.2815156498	13.4515246222	14.5769319874
s_03335	OR6X1	214.826858411	223.012118737	255.096309779
s_03336	OR6X1	317.061023735	320.712665992	311.946344529
s_03337	OR6Y1	141.416422518	148.674745824	211.365513817
s_03338	OR6Y1	63.051908129	82.8330726736	179.296263444
s_03339	OR6Y1	67.1052450802	57.3459733894	32.0692503722
s_03340	OR7A10	247.25355402	338.412040495	247.807843785
s_03341	OR7A10	88.723042153	164.958170367	172.007797451
s_03342	OR7A10	115.294917722	118.939796659	55.3923415519
s_03343	OR7D4	396.326279668	647.089131826	663.250405425
s_03344	OR7D4	755.722156004	738.417904261	456.257971204
s_03345	OR7D4	181.94979203	143.010945983	144.311626675
s_03346	OR7G1	304.450642109	256.994917782	240.519377791
s_03347	OR7G1	199.063881379	195.401094512	234.688604996
s_03348	OR7G1	105.38676073	55.222048449	94.7500579178
s_03349	OR7G2	117.546771583	97.700547256	109.326989905
s_03350	OR7G2	826.880738035	936.650898693	835.258202875
s_03351	OR7G2	630.068710518	697.355355414	543.719563128
s_03352	OR8A1	1315.53302604	1324.6211878	1027.67370511
s_03353	OR8A1	728.24953889	794.34792769	800.273566106
s_03354	OR8A1	41.8844818286	40.3545738666	71.426966738
s_03355	OR8B12	356.243280929	444.608287513	309.030958132
s_03356	OR8B12	446.767806172	522.485535326	288.62325335
s_03357	OR8B12	104.035648413	88.4968725145	116.615455899
s_03358	OR8B4	309.855091377	242.83541818	262.384775772
s_03359	OR8B4	139.164568656	261.950742643	186.584729438
s_03360	OR8B4	642.679092144	788.684127849	569.958040706
s_03361	OR8D4	275.626912678	287.437841927	250.723230182
s_03362	OR8D4	134.21049016	194.693119532	147.227013072
s_03363	OR8D4	61.2504250396	23.3631743438	37.9000231671
s_03364	OR8G5	89.6237836977	134.515246222	144.311626675
s_03365	OR8G5	586.3827456	460.891712055	610.77345027
s_03366	OR8G5	484.598951049	437.528537712	517.481085551
s_03367	OR8H1	70.2578404866	39.6465988865	42.2731027633
s_03368	OR8H1	75.2119189825	72.9214229519	53.9346483532
s_03369	OR8H1	912.451184782	981.253322441	1083.06604666
s_03370	OR8H2	117.096400811	130.267396341	78.7154327317
s_03371	OR8H2	58.9985711779	173.453870128	119.530842296
s_03372	OR8H2	156.729028778	210.976544075	170.550104252
s_03373	OR8H3	296.343968207	334.164190615	345.4732881
s_03374	OR8H3	67.1052450802	95.5766223156	51.0192619557
s_03375	OR8H3	152.225321054	263.366692603	186.584729438
s_03376	OR8K3	104.035648413	30.442924145	137.023160681
s_03377	OR8K3	239.146880118	301.597341529	322.150196921
s_03378	OR8K3	164.83570268	208.852619134	166.177024656
s_03379	OR8S1	260.764677191	323.544565913	393.577163659
s_03380	OR8S1	72.059323576	119.64777164	87.4615919241
s_03381	OR8S1	179.247567395	147.258795864	161.80394506
s_03382	OR8U1	657.991698404	700.187255335	599.11190468
s_03383	OR8U1	43.685964918	132.391321282	102.038523911
s_03384	OR8U1	288.687665077	378.766614362	411.069482043
s_03385	OR8J1	225.185386175	155.046520645	188.042422637
s_03386	OR8J1	937.671948033	859.481625861	841.08897567
s_03387	OR8J1	63.051908129	127.435496421	142.853933476
s_03388	TRIM37	337.778079263	322.836590933	285.707866952
s_03389	TRIM37	375.158853368	302.305316509	335.269435709
s_03390	TRIM37	70.2578404866	38.9386239064	90.3769783216
s_03391	TMEM198	104.936389958	96.2845972958	123.903921893
s_03392	TMEM198	15.7629770323	9.91164972162	5.83077279494
s_03393	TMEM198	127.004557803	96.2845972958	77.257739533
s_03394	LRRC55	330.572146905	436.820562732	269.673241766
s_03395	LRRC55	468.835974017	403.545738666	306.115571734
s_03396	LRRC55	104.486019185	65.8416731508	71.426966738
s_03397	OR9I1	182.850533574	233.631743438	125.361615091
s_03398	OR9I1	98.1808283724	147.966770844	68.5115803406
s_03399	OR9I1	411.638885928	375.934714442	360.050220088
s_03400	OR9Q1	431.455199912	559.300234292	351.304060895
s_03401	OR9Q1	345.884753165	379.474589342	373.169458876
s_03402	OR9Q1	382.815156498	350.447615157	300.284798939
s_03403	LRRC52	771.935503808	673.99218107	806.104338901
s_03404	LRRC52	146.820871786	122.47967156	192.415502233
s_03405	LRRC52	144.569017924	63.0097732303	116.615455899
s_03406	OR2J3	485.499692594	437.528537712	402.323322851
s_03407	OR2J3	176.545342761	72.9214229519	134.107774284
s_03408	OR2J3	330.572146905	332.040265674	303.200185337
s_03409	OR5B21	220.681678452	285.313916987	206.99243422
s_03410	OR5B21	272.474317272	219.472243836	176.380877047
s_03411	OR5B21	517.025646658	546.556684649	416.900254838
s_03412	OR4F29	885.879309213	803.551602432	800.273566106
s_03413	OR4F29	454.874480074	567.795934053	443.138732416
s_03414	OR4F29	351.289202433	363.191164799	432.934880024
s_03415	OR4F29	393.173684262	293.809616748	411.069482043
s_03416	OR2B3	25.2207632516	15.5754495625	34.9846367696
s_03417	OR2B3	124.302333169	113.275996819	104.953910309
s_03418	OR2B3	185.102387436	107.612196978	256.554002977
s_03419	OR1L3	31.5259540645	26.9030492444	11.6615455899
s_03420	OR1L3	72.059323576	106.904221997	153.057785867
s_03421	OR1L3	183.300904347	101.240422157	80.1731259304
s_03422	OR1L4	318.412136052	517.529710465	357.13483369
s_03423	OR1L4	121.149737762	101.948397137	77.257739533
s_03424	OR1L4	123.401591624	206.728694194	135.565467482
s_03425	OR1L1	278.779508085	421.953088149	412.527175242
s_03426	OR1L1	321.564731458	342.659890376	424.188720832
s_03427	OR1L1	337.32770849	330.624315714	327.980969715
s_03428	OR51G1	63.5022789014	76.4612978525	65.5961939431
s_03429	OR51G1	281.481732719	231.507818498	268.215548567
s_03430	OR51G1	511.62119739	544.432759709	578.704199898
s_03431	OR51G2	221.132049224	230.091868538	316.319424126
s_03432	OR51G2	197.712769062	202.480844313	276.96170776
s_03433	OR51G2	111.691951543	163.542220407	173.46549065
s_03434	OR11H1	2253.20497407	2574.1970277	2274.00139003
s_03435	OR11H1	376.960336457	387.262314123	275.504014561
s_03436	OR11H1	1172.7654912	1152.58326763	1090.35451265
s_03437	OR4F17	292.290631255	396.465988865	234.688604996
s_03438	OR4F17	287.336552759	271.862392364	362.965606485
s_03439	OR4F17	211.223892232	264.074667583	275.504014561
s_03440	OR4N4	422.447784465	546.556684649	430.019493627
s_03441	OR4N4	67.5556158525	48.1422986479	56.8500347507
s_03442	OR4N4	470.637457106	549.38858457	444.596425614
s_03443	OR9K2	153.126062599	164.250195387	160.346251861
s_03444	OR9K2	176.094971989	305.84519141	250.723230182
s_03445	OR9K2	258.512823329	255.578967822	271.130934965
s_03446	OR5M11	188.254982842	349.031665197	281.334787356
s_03447	OR5M11	174.743859672	206.020719214	249.265536984
s_03448	OR5M11	141.416422518	290.269741848	275.504014561
s_03449	OR4C12	349.037348571	297.349491649	281.334787356
s_03450	OR4C12	99.5319406894	122.47967156	161.80394506
s_03451	OR4C12	283.733586581	271.154417384	352.761754094
s_03452	CHD3	427.852233733	442.484362572	281.334787356
s_03453	CHD3	16.663718577	19.1153244631	37.9000231671
s_03454	CHD3	23.4192801622	27.6110242245	48.1038755583
s_03455	OR4A5	459.378187797	399.297888785	447.511812012
s_03456	OR4A5	83.7689636572	143.010945983	94.7500579178
s_03457	OR4A5	125.653445486	162.834245427	116.615455899
s_03458	OR4A16	385.517381132	312.924941211	297.369412542
s_03459	OR4A16	388.669976538	389.386239064	320.692503722
s_03460	OR4A16	132.409007071	133.099296262	139.938547079
s_03461	OR4A15	133.760119388	148.674745824	185.127036239
s_03462	OR4A15	113.943805405	129.559421361	103.49621711
s_03463	OR4A15	160.782365729	101.240422157	126.81930829
s_03464	OR2AE1	205.369072192	224.428068697	258.011696176
s_03465	OR2AE1	745.813999012	698.771305374	497.073380769
s_03466	OR2AE1	154.477174916	130.975371321	317.777117324
s_03467	OR6N2	226.536498492	276.818217225	272.588628164
s_03468	OR6N2	24.7703924793	77.1692728326	43.7307959621
s_03469	OR6N2	280.580991174	244.95934312	285.707866952
s_03470	OR6K2	93.6771206489	111.860046858	223.027059407
s_03471	OR6K2	294.092114345	353.279515078	221.569366208
s_03472	OR6K2	233.292060077	215.224393955	240.519377791
s_03473	OR10A7	963.343082057	1013.11219655	950.415965575
s_03474	OR10A7	137.813456339	83.5410476537	53.9346483532
s_03475	OR10A7	261.665418736	334.164190615	278.419400958
s_03476	OR6B1	52.2430095926	92.7447223952	53.9346483532
s_03477	OR6B1	409.837402839	511.157935644	551.008029122
s_03478	OR6B1	254.009115606	315.048866152	478.123369185
s_03479	OR5M8	219.780936907	319.296716032	214.280900214
s_03480	OR5M8	81.0667390231	145.842845904	110.784683104
s_03481	OR5M8	138.714197884	138.055121123	195.330888631
s_03482	OR9Q2	1723.56894578	1760.02580057	1434.37010756
s_03483	OR9Q2	222.032790769	373.810789501	262.384775772
s_03484	OR9Q2	333.724742312	334.872165595	298.827105741
s_03485	OR9G4	387.318864221	535.937059948	323.607890119
s_03486	OR9G4	749.867335963	488.50273628	639.927314245
s_03487	OR9G4	569.268656251	660.540656448	699.692735393
s_03488	OR2AT4	54.044492682	64.4257231905	59.7654211481
s_03489	OR2AT4	171.591264265	96.2845972958	147.227013072
s_03490	OR2AT4	278.329137312	261.242767663	255.096309779
s_03491	OR6F1	529.636028284	632.929632224	465.004130397
s_03492	OR6F1	473.33968174	647.797106806	889.192851229
s_03493	OR6F1	1121.42322315	1103.732994	1021.84293231
s_03494	OR2A1	738.608066654	697.355355414	749.25430415
s_03495	OR2A1	37.3807741051	15.5754495625	36.4423299684
s_03496	OR2A1	60.3496834949	33.2748240654	87.4615919241
s_03497	OR2A1	354.892168612	433.988662811	421.273334435
s_03498	OR2A1	242.749846297	222.304143756	240.519377791
s_03499	OR51I1	494.957478813	367.43901468	456.257971204
s_03500	OR51I1	107.638614592	172.745895148	103.49621711
s_03501	OR51I1	170.240151948	93.4526973753	202.619354624
s_03502	OR52H1	384.166268815	485.670836359	460.6310508
s_03503	OR52H1	471.538198651	448.148162413	536.431097135
s_03504	OR52H1	503.96489426	550.80453453	518.93877875
s_03505	OR5AK2	173.392747355	186.905394751	217.196286612
s_03506	OR5AK2	76.5630312996	57.3459733894	96.2077511165
s_03507	OR5AK2	315.259540645	334.164190615	202.619354624
s_03508	OR10V1	374.708482595	329.208365754	306.115571734
s_03509	OR10V1	24.3200217069	34.6907740257	51.0192619557
s_03510	OR10V1	152.675691827	121.0637216	96.2077511165
s_03511	OR6M1	122.050479307	77.1692728326	265.30016217
s_03512	OR6M1	255.810598695	167.790070287	236.146298195
s_03513	OR6M1	51.3422680479	58.7619233496	21.865397981
s_03514	OR4F6	129.256411665	101.948397137	272.588628164
s_03515	OR4F6	752.119189825	819.835026974	790.069713715
s_03516	OR4F6	86.4711882913	87.7888975344	322.150196921
s_03517	OR6K3	167.988298087	234.339718418	206.99243422
s_03518	OR6K3	72.5096943484	74.3373729122	75.8000463342
s_03519	OR6K3	589.535341007	547.26465963	406.696402447
s_03520	OR2A7	735.005100476	793.63995271	676.369644213
s_03521	OR2A7	277.87876654	185.48944479	478.123369185
s_03522	OR2A7	293.1913728	376.642689422	342.557901703
s_03523	OR51A4	72.9600651207	88.4968725145	263.842468971
s_03524	OR51A4	19.8163139834	12.7435496421	43.7307959621
s_03525	OR51A4	88.2726713807	130.267396341	110.784683104
s_03526	MAGED1	123.401591624	104.780297057	139.938547079
s_03527	MAGED1	188.254982842	204.604769253	208.450127419
s_03528	MAGED1	62.1511665843	82.1250976934	125.361615091
s_03529	HNRNPL	103.585277641	85.664972594	74.3423531355
s_03530	HNRNPL	68.9067281696	28.3189992046	37.9000231671
s_03531	HNRNPL	86.9215590636	150.798670765	112.242376303
s_03532	OR5H1	202.666847558	265.490617543	166.177024656
s_03533	OR5H1	300.397305158	385.846364163	271.130934965
s_03534	OR5H1	163.934961136	167.790070287	138.48085388
s_03535	RGS10	54.9452342267	53.8060984888	122.446228694
s_03536	RGS10	89.1734129254	144.426895944	151.600092668
s_03537	RGS10	277.87876654	358.943314919	327.980969715
s_03538	AK4	210.323150688	196.817044472	266.757855369
s_03539	AK4	133.309748616	71.5054729917	158.888558662
s_03540	AK4	87.371929836	101.948397137	75.8000463342
s_03541	POTEA	218.42982459	222.304143756	173.46549065
s_03542	POTEA	182.850533574	92.7447223952	158.888558662
s_03543	POTEA	158.530511867	204.604769253	113.700069501
s_03544	KDM2B	111.691951543	118.231821679	103.49621711
s_03545	KDM2B	36.029661788	53.8060984888	48.1038755583
s_03546	KDM2B	113.493434632	108.320171958	128.277001489
s_03547	ZNF32	117.997142356	111.860046858	61.2231143469
s_03548	ZNF32	81.5171097954	57.3459733894	83.0885123279
s_03549	ZNF32	168.438668859	154.338545665	185.127036239
s_03550	MTIF2	256.260969467	246.37529308	217.196286612
s_03551	MTIF2	221.132049224	186.905394751	298.827105741
s_03552	MTIF2	33.7778079263	26.1950742643	21.865397981
s_03553	LRSAM1	267.069868004	114.691946779	193.873195432
s_03554	LRSAM1	272.474317272	242.83541818	236.146298195
s_03555	LRSAM1	154.477174916	193.277169572	189.500115836
s_03556	PLAUR	217.078712273	299.473416589	290.080946548
s_03557	PLAUR	58.9985711779	44.6024237473	100.580830713
s_03558	PLAUR	558.009386942	598.238858198	523.311858346
s_03559	YPEL2	134.21049016	241.41946822	173.46549065
s_03560	YPEL2	829.132591897	693.107505533	768.204315734
s_03561	YPEL2	170.690522721	126.019546461	154.515479066
s_03562	KRTAP5-11	340.029933124	281.774042086	291.538639747
s_03563	KRTAP5-11	397.227021213	510.449960664	358.592526889
s_03564	KRTAP5-11	72.059323576	131.683346302	172.007797451
s_03565	B4GALT2	290.489148166	271.154417384	201.161661425
s_03566	B4GALT2	330.572146905	295.225566708	322.150196921
s_03567	B4GALT2	270.672834183	197.525019452	215.738593413
s_03568	EBF3	6.75556158525	5.66379984093	4.37307959621
s_03569	EBF3	548.551600723	499.830335962	479.581062384
s_03570	EBF3	13.9614939429	11.3275996819	36.4423299684
s_03571	OR10G3	219.330566135	144.426895944	174.923183848
s_03572	OR10G3	158.080141095	83.5410476537	160.346251861
s_03573	OR10G3	287.786923532	354.695465038	373.169458876
s_03574	OR10G2	254.459486378	193.985144552	186.584729438
s_03575	OR10G2	343.182528531	301.597341529	330.896356113
s_03576	OR10G2	643.129462916	561.424159232	527.684937942
s_03577	OR8B3	207.170555281	182.65754487	249.265536984
s_03578	OR8B3	265.718755687	269.030492444	211.365513817
s_03579	OR8B3	563.864206983	544.432759709	558.296495116
s_03580	OR8B2	172.942376583	202.480844313	145.769319874
s_03581	OR5B3	620.610924299	730.63017948	558.296495116
s_03582	OR5B3	81.5171097954	109.736121918	40.8154095646
s_03583	OR5B3	370.204774872	215.224393955	329.438662914
s_03584	OR4B1	511.170826618	463.015636996	432.934880024
s_03585	OR4B1	250.856520199	370.978889581	287.165560151
s_03586	OR4B1	107.638614592	106.196247017	131.192387886
s_03587	OR2T6	340.930674669	317.172791092	432.934880024
s_03588	OR2T6	418.394447513	345.491790297	518.93877875
s_03589	OR2T6	363.449213287	499.830335962	421.273334435
s_03590	PLCXD3	195.4609152	169.913995228	72.8846599368
s_03591	PLCXD3	254.009115606	246.37529308	256.554002977
s_03592	PLCXD3	23.8696509346	6.37177482104	4.37307959621
s_03593	NFKBIZ	24.7703924793	50.2662235882	43.7307959621
s_03594	NFKBIZ	8.10667390231	5.66379984093	0.0
s_03595	NFKBIZ	301.298046702	635.761532144	1696.75488333
s_03596	OR5H6	191.407578249	320.712665992	139.938547079
s_03597	OR5H6	62.6015373567	49.5582486081	49.561568757
s_03598	OR5H6	265.268384914	269.738467424	263.842468971
s_03599	OR2A2	164.385331908	138.763096103	68.5115803406
s_03600	OR2A2	1134.48397555	1234.70836532	1183.64687737
s_03601	OR2A2	533.238994463	555.052384411	446.054118813
s_03602	OR5H2	742.211032833	1025.14777121	626.808075456
s_03603	OR5H2	140.515680973	128.143471401	126.81930829
s_03604	OR5H2	520.178242065	644.965206886	552.465722321
s_03605	OR4K5	161.683107274	210.976544075	271.130934965
s_03606	OR4K5	206.269813736	175.577795069	180.753956643
s_03607	OR4K5	152.675691827	139.471071083	158.888558662
s_03608	OR4F5	557.108645397	502.662235882	679.285030611
s_03609	OR4K15	170.690522721	156.462470606	128.277001489
s_03610	OR4K15	80.1659974784	89.2048474946	110.784683104
s_03611	OR4K15	467.4848617	399.297888785	523.311858346
s_03612	OR13G1	626.015373567	791.51602777	612.231143469
s_03613	OR13G1	142.317164063	99.1164972162	309.030958132
s_03614	OR13G1	56.2963465438	38.9386239064	62.6808075456
s_03615	OR5B17	137.813456339	171.329945188	72.8846599368
s_03616	OR5B17	388.219605766	465.139561936	568.500347507
s_03617	OR5B17	817.422951816	1023.73182125	829.42743008
s_03618	OR6C74	95.4786037383	84.9569976139	154.515479066
s_03619	OR6C74	343.632899303	378.058639382	330.896356113
s_03620	OR6C74	721.493977305	664.788506329	667.623485021
s_03621	OR10AG1	125.203074713	164.958170367	163.261638258
s_03622	OR10AG1	391.822571945	461.599687036	418.357948037
s_03623	OR10AG1	300.84767593	156.462470606	258.011696176
s_03624	OR5J2	162.583848818	114.691946779	212.823207015
s_03625	OR5J2	281.481732719	174.869820089	230.3155254
s_03626	OR5J2	325.167697637	370.978889581	360.050220088
s_03627	OR6C6	179.697938168	169.206020248	231.773218599
s_03628	OR6C6	13.9614939429	11.3275996819	10.2038523911
s_03629	OR6C6	46.3881895521	79.293197773	77.257739533
s_03630	OR6C4	206.720184509	227.967943597	246.350150586
s_03631	OR6C4	409.387032066	528.857310147	336.727128908
s_03632	OR6C4	134.21049016	147.966770844	84.5462055266
s_03633	OR2T3	461.630041659	560.716184252	495.61568757
s_03634	OR2T3	123.401591624	186.19741977	116.615455899
s_03635	OR5D16	480.99598487	531.689210067	642.842700642
s_03636	OR5D16	55.3956049991	38.2306489263	99.123137514
s_03637	OR5D16	383.26552727	324.960515873	290.080946548
s_03638	OR6C75	62.1511665843	173.453870128	116.615455899
s_03639	OR6C75	175.644601217	183.36551985	139.938547079
s_03640	OR6C75	122.500850079	93.4526973753	122.446228694
s_03641	RHBDF2	479.194501781	215.932368935	384.831004466
s_03642	RHBDF2	62.6015373567	14.8674745824	93.2923647191
s_03643	RHBDF2	210.323150688	293.101641768	153.057785867
s_03644	OR6C70	553.505679219	547.97263461	596.196518283
s_03645	OR6C70	794.904413198	752.577403863	797.358179708
s_03646	OR6C70	388.669976538	370.270914601	345.4732881
s_03647	OR4M1	1513.69616587	1653.82955355	1396.47008439
s_03648	OR4M1	41.4341110562	21.2392494035	23.3230911798
s_03649	OR4K2	812.46887332	1058.42259527	1205.51227535
s_03650	OR4K2	70.708211259	26.9030492444	86.0038987254
s_03651	OR4K2	299.946934385	286.021891967	456.257971204
s_03652	OR11G2	301.298046702	434.696637791	574.331120302
s_03653	OR11G2	196.812027517	162.834245427	241.97707099
s_03654	OR11G2	457.576704708	417.705238268	475.207982788
s_03655	OR4F21	307.152866743	294.517591728	275.504014561
s_03656	OR4F21	61.700795812	104.072322077	93.2923647191
s_03657	OR4F21	445.867064627	429.74081293	517.481085551
s_03658	OR4A47	514.773792796	374.518764481	434.392573223
s_03659	OR4A47	244.100958614	234.339718418	287.165560151
s_03660	OR4A47	65.7541327631	46.0183737075	72.8846599368
s_03661	OR4C45	471.538198651	636.469507124	381.915618069
s_03662	OR4C45	223.834273858	162.126270447	158.888558662
s_03663	OR4C45	512.521938935	481.422986479	609.315757071
s_03664	OR5H14	55.3956049991	83.5410476537	42.2731027633
s_03665	OR5H14	182.850533574	136.639171162	112.242376303
s_03666	OR5H14	114.394176177	75.0453478923	86.0038987254
s_03667	OR5H15	152.675691827	163.542220407	201.161661425
s_03668	OR5H15	259.413564874	222.304143756	355.677140491
s_03669	OR5H15	203.567589102	161.418295466	137.023160681
s_03670	OR5K3	321.564731458	424.78498807	574.331120302
s_03671	OR5K3	157.17939955	146.550820884	188.042422637
s_03672	OR5K3	710.234707996	670.45230617	826.512043683
s_03673	OR5K4	580.52792556	593.283033337	690.946576201
s_03674	OR5K4	226.986869265	225.136043677	349.846367696
s_03675	OR5K4	547.200488406	462.307662016	647.215780238
s_03676	OR6C65	689.968023241	814.879202113	811.935111696
s_03677	OR6C65	141.86679329	165.666145347	116.615455899
s_03678	OR6C65	892.184500026	916.82759925	978.112136351
s_03679	OR6C68	217.529083045	231.507818498	284.250173753
s_03680	OR6C68	227.887610809	286.729866947	157.430865463
s_03681	OR6C68	111.691951543	101.948397137	84.5462055266
s_03682	OR2T8	225.635756948	206.728694194	214.280900214
s_03683	OR2T8	96.379345283	99.8244721963	153.057785867
s_03684	OR2T8	612.053879624	552.22048449	498.531073967
s_03685	OR5B2	459.378187797	365.31508974	279.877094157
s_03686	OR5B2	556.658274625	654.168881627	422.731027633
s_03687	OR5B2	207.170555281	183.36551985	196.788581829
s_03688	OR51B5	667.899855396	625.849882422	562.669574712
s_03689	OR51B5	899.390432384	1023.73182125	967.90828396
s_03690	ITGB4	283.283215808	452.396012294	230.3155254
s_03691	ITGB4	299.046192841	215.224393955	268.215548567
s_03692	ITGB4	114.394176177	89.2048474946	155.973172265
s_03693	FPR2	753.920672914	847.446051199	602.027291078
s_03694	FPR2	316.16028219	238.587568299	199.703968227
s_03695	FPR2	687.716169379	936.650898693	781.323554522
s_03696	GBA	357.594393246	409.209538507	246.350150586
s_03697	GBA	549.90271304	574.167708874	440.223346018
s_03698	GBA	269.321721865	295.225566708	306.115571734
s_03699	NUMB	60.3496834949	61.5938232701	37.9000231671
s_03700	NUMB	68.4563573972	58.7619233496	11.6615455899
s_03701	NUMB	264.818014142	349.739640177	279.877094157
s_03702	CACNB4	49.5407849585	144.426895944	120.988535495
s_03703	CACNB4	56.7467173161	38.2306489263	58.3077279494
s_03704	CACNB4	290.489148166	230.799843518	307.573264933
s_03705	CACNB4	116.195659266	101.240422157	147.227013072
s_03706	CACNB4	115.745288494	151.506645745	266.757855369
s_03707	CACNB4	50.8918972756	46.0183737075	36.4423299684
s_03708	WASHC2A	98.1808283724	143.010945983	78.7154327317
s_03709	WASHC2A	140.966051746	170.621970208	51.0192619557
s_03710	WASHC2A	249.955778654	176.993745029	202.619354624
s_03711	GJB3	88.2726713807	27.6110242245	45.1884891608
s_03712	GJB3	31.0755832922	38.2306489263	10.2038523911
s_03713	GJB3	385.967751904	324.252540893	367.338686081
s_03714	HAO2	113.493434632	85.664972594	59.7654211481
s_03715	HAO2	253.558744833	276.818217225	188.042422637
s_03716	HAO2	49.5407849585	77.8772478127	195.330888631
s_03717	DAZ2	696.273214054	706.559030156	790.069713715
s_03718	DAZ2	193.659432111	142.302971003	176.380877047
s_03719	DAZ2	1188.978839	1065.50234507	924.177487998
s_03720	ZNF835	186.453499753	86.3729475741	237.603991394
s_03721	ZNF835	53.5941219097	57.3459733894	55.3923415519
s_03722	ZNF835	284.634328125	230.091868538	221.569366208
s_03723	ZNF780B	165.736444225	137.347146142	157.430865463
s_03724	ZNF780B	340.029933124	330.624315714	300.284798939
s_03725	ZNF780B	244.100958614	275.402267265	325.065583318
s_03726	OR6B2	212.575004549	126.727521441	230.3155254
s_03727	OR6B2	453.072996984	516.821735485	425.646414031
s_03728	OR6B2	202.666847558	184.78146981	223.027059407
s_03729	ATP8B2	244.551329386	235.755668379	260.927082574
s_03730	ATP8B2	79.715626706	132.391321282	84.5462055266
s_03731	ATP8B2	515.224163569	831.870601636	609.315757071
s_03732	IP6K2	193.209061338	252.747067901	115.1577627
s_03733	IP6K2	22.5185386175	15.5754495625	55.3923415519
s_03734	IP6K2	539.544185276	524.609460266	629.723461854
s_03735	SEMA3B	204.468330647	249.915167981	199.703968227
s_03736	SEMA3B	368.853662555	249.915167981	227.400139003
s_03737	SEMA3B	66.2045035355	84.2490226338	97.6654443153
s_03738	ERBB3	167.988298087	234.339718418	211.365513817
s_03739	ERBB3	185.102387436	89.2048474946	87.4615919241
s_03740	ERBB3	687.716169379	661.956606408	590.365745488
s_03741	JMJD8	254.009115606	184.78146981	233.230911798
s_03742	JMJD8	15.3126062599	10.6196247017	2.91538639747
s_03743	JMJD8	68.0059866249	125.311571481	74.3423531355
s_03744	KRTAP5-1	1088.54615677	1076.82994476	1147.2045474
s_03745	KRTAP5-1	4.05333695115	2.83189992046	4.37307959621
s_03746	RPS3A	214.826858411	152.214620725	160.346251861
s_03747	RPS3A	5.4044492682	3.53987490058	0.0
s_03748	RPS3A	202.216476785	341.951915396	271.130934965
s_03749	HMCES	16.2133478046	9.91164972162	7.28846599368
s_03750	HMCES	78.364514389	81.4171227133	116.615455899
s_03751	HMCES	72.5096943484	121.0637216	97.6654443153
s_03752	IP6K1	1000.72385616	727.090304579	629.723461854
s_03753	IP6K1	64.8533912184	94.1606723554	160.346251861
s_03754	IP6K1	395.425538124	545.140734689	440.223346018
s_03755	RBMY1J	5355.35885402	5327.51172537	5827.85740854
s_03756	RBMY1J	399.028504302	324.960515873	215.738593413
s_03757	RBMY1J	2484.24518028	2346.2290841	2125.31668376
s_03758	RBMY1B	1538.46655835	1437.18920964	1671.97409895
s_03759	RBMY1B	505.316006577	655.584831587	545.177256327
s_03760	LRRC37A2	630.969452063	485.670836359	505.819539961
s_03761	LRRC37A2	231.490576988	160.710320486	260.927082574
s_03762	LRRC37A2	62.1511665843	23.3631743438	71.426966738
s_03763	SIAH1	149.072725648	146.550820884	166.177024656
s_03764	SIAH1	63.051908129	82.1250976934	81.6308191292
s_03765	SIAH1	73.8608066654	59.4698983297	71.426966738
s_03766	PDPN	1257.4351964	1280.72673903	1002.89292073
s_03767	PDPN	445.867064627	452.396012294	415.44256164
s_03768	PDPN	81.5171097954	161.418295466	161.80394506
s_03769	CHRM2	266.619497231	167.082095307	272.588628164
s_03770	CHRM2	782.294031572	790.100077809	762.373542939
s_03771	CHRM2	103.134906868	126.019546461	134.107774284
s_03772	CHRM2	356.243280929	401.421813726	431.477186826
s_03773	CHRM2	179.697938168	111.860046858	183.669343041
s_03774	CHRM2	102.234165324	72.2134479718	91.8346715203
s_03775	CHRM2	1489.37614416	1413.11806031	1354.19698163
s_03776	CHRM2	213.475746094	300.889366549	223.027059407
s_03777	CHRM2	345.884753165	242.1274432	418.357948037
s_03778	GTDC1	274.726171134	229.383893558	392.11947046
s_03779	GTDC1	286.886181987	270.446442404	141.396240277
s_03780	GTDC1	68.9067281696	31.8588741052	93.2923647191
s_03781	TCEAL1	215.277229183	303.72126647	252.180923381
s_03782	TCEAL1	458.477446253	494.166536121	533.515710737
s_03783	TCEAL1	222.032790769	141.594996023	374.627152075
s_03784	SLC25A25	657.541327631	593.283033337	870.242839645
s_03785	SLC25A25	266.169126459	220.888193796	260.927082574
s_03786	SLC25A25	211.674263005	162.834245427	148.684706271
s_03787	FAM149A	30.6252125198	65.1336981707	53.9346483532
s_03788	FAM149A	104.486019185	151.506645745	90.3769783216
s_03789	FAM149A	208.972038371	176.993745029	256.554002977
s_03790	RPS6KA1	278.779508085	357.527364959	195.330888631
s_03791	RPS6KA1	57.6474588608	46.7263486876	53.9346483532
s_03792	RPS6KA1	133.309748616	114.691946779	154.515479066
s_03793	SPIN2B	231.490576988	394.342063925	268.215548567
s_03794	SPIN2B	163.484590363	184.07349483	253.63861658
s_03795	SPIN2B	490.453771089	378.766614362	376.084845274
s_03796	RPS6KA2	281.481732719	261.242767663	295.911719343
s_03797	RPS6KA2	145.920130241	252.747067901	205.534741022
s_03798	RPS6KA2	64.4030204461	48.850273628	64.1385007444
s_03799	TCEAL6	58.9985711779	150.798670765	51.0192619557
s_03800	TCEAL6	88.723042153	34.6907740257	64.1385007444
s_03801	TCEAL6	29.7244709751	53.0981235087	37.9000231671
s_03802	LRRC18	90.9748960148	67.257623111	37.9000231671
s_03803	LRRC18	1451.54499929	1375.59538637	1636.98946218
s_03804	LRRC18	13.5111231705	17.6993745029	29.1538639747
s_03805	ALG3	238.246138573	235.755668379	236.146298195
s_03806	ALG3	177.446084306	62.3017982502	148.684706271
s_03807	ALG3	226.986869265	230.799843518	186.584729438
s_03808	SDC1	123.401591624	60.1778733099	192.415502233
s_03809	SDC1	9.00741544701	10.6196247017	8.74615919241
s_03810	SDC1	227.887610809	196.817044472	164.719331457
s_03811	RPS4X	380.563302636	439.652462652	485.411835179
s_03812	RPS4X	101.783794551	113.275996819	88.9192851229
s_03813	RPS4X	163.484590363	183.36551985	173.46549065
s_03814	ATN1	514.323422024	755.409303784	520.396471949
s_03815	ATN1	229.238723126	194.693119532	241.97707099
s_03816	ATN1	191.857949021	261.242767663	276.96170776
s_03817	CLEC6A	264.818014142	232.923768458	237.603991394
s_03818	CLEC6A	35.1289202433	7.07974980116	17.4923183848
s_03819	CLEC6A	134.21049016	150.798670765	138.48085388
s_03820	RPL32	137.363085567	179.825644949	307.573264933
s_03821	RPL32	193.659432111	183.36551985	139.938547079
s_03822	RPL32	143.217905607	223.012118737	134.107774284
s_03823	RESP18	98.6311991447	71.5054729917	87.4615919241
s_03824	RESP18	70.2578404866	87.7888975344	129.734694687
s_03825	RESP18	175.194230444	120.35574662	150.14239947
s_03826	C8orf48	113.493434632	74.3373729122	94.7500579178
s_03827	C8orf48	11.2592693088	4.95582486081	8.74615919241
s_03828	C8orf48	209.422409143	264.074667583	186.584729438
s_03829	ZNF37A	697.624326371	769.568803386	727.388906169
s_03830	ZNF37A	114.844546949	99.8244721963	128.277001489
s_03831	ZNF37A	431.004829139	523.901485286	511.650312756
s_03832	NTRK2	64.8533912184	63.7177482104	43.7307959621
s_03833	NTRK2	41.4341110562	7.78772478127	14.5769319874
s_03834	NTRK2	712.936932631	699.479280354	765.288929336
s_03835	SCP2	149.072725648	145.134870924	389.204084062
s_03836	SCP2	64.4030204461	58.0539483695	62.6808075456
s_03837	SCP2	134.21049016	191.153244631	148.684706271
s_03838	ZNF484	83.7689636572	47.4343236678	30.6115571734
s_03839	ZNF484	116.195659266	74.3373729122	259.469389375
s_03840	ZNF484	446.767806172	659.832681468	448.96950521
s_03841	LKAAEAR1	155.377916461	169.206020248	274.046321362
s_03842	LKAAEAR1	278.329137312	387.970289104	208.450127419
s_03843	LKAAEAR1	863.811141368	1092.40539432	915.431328806
s_03844	IGF2	186.003128981	442.484362572	314.861730927
s_03845	IGF2	671.052450802	515.405785524	760.91584974
s_03846	IGF2	137.813456339	116.815871719	148.684706271
s_03847	IGIP	250.856520199	269.030492444	325.065583318
s_03848	IGIP	198.613510606	86.3729475741	128.277001489
s_03849	IGIP	249.05503711	281.774042086	224.484752605
s_03850	CACYBP	170.240151948	294.517591728	123.903921893
s_03851	CACYBP	64.8533912184	66.5496481309	67.0538871418
s_03852	CACYBP	17.1140893493	8.49569976139	14.5769319874
s_03853	CARD17	45.037077235	12.7435496421	1.45769319874
s_03854	CARD17	132.409007071	139.471071083	201.161661425
s_03855	CARD17	606.199059584	842.490226338	556.838801917
s_03856	ERCC8	113.493434632	113.275996819	107.869296706
s_03857	ERCC8	295.443226662	310.093041291	292.996332946
s_03858	ERCC8	291.840260483	161.418295466	225.942445804
s_03859	IGSF3	36.9304033327	29.7349491649	37.9000231671
s_03860	IGSF3	39.1822571945	48.1422986479	39.3577163659
s_03861	IGSF3	28.3733586581	18.407349483	99.123137514
s_03862	ZNF599	332.824000767	409.209538507	453.342584807
s_03863	ZNF599	348.586977799	550.80453453	384.831004466
s_03864	ZNF599	322.01510223	383.014464243	109.326989905
s_03865	NM_001007249	506.667118894	490.62666122	438.765652819
s_03866	NM_001007249	220.681678452	226.551993637	177.838570246
s_03867	NM_001007249	638.17538442	869.393275582	744.881224554
s_03868	ERV3-1	55.8459757714	17.6993745029	135.565467482
s_03869	ERV3-1	258.062452557	241.41946822	212.823207015
s_03870	ERV3-1	186.903870525	100.532447176	83.0885123279
s_03871	PRDM2	56.7467173161	44.6024237473	17.4923183848
s_03872	PRDM2	226.986869265	321.420640973	195.330888631
s_03873	PRDM2	187.80461207	145.134870924	260.927082574
s_03874	SETD4	12.1600108535	2.12392494035	10.2038523911
s_03875	SETD4	64.4030204461	57.3459733894	40.8154095646
s_03876	SETD4	26.5718755687	21.2392494035	17.4923183848
s_03877	DUSP13	512.521938935	438.944487672	351.304060895
s_03878	DUSP13	5.4044492682	0.0	0.0
s_03879	DUSP13	199.514252151	254.870992842	217.196286612
s_03880	TRPM3	68.4563573972	65.8416731508	74.3423531355
s_03881	TRPM3	161.683107274	203.188819293	260.927082574
s_03882	TRPM3	281.031361947	263.366692603	272.588628164
s_03883	F8A2	93.6771206489	103.364347097	67.0538871418
s_03884	F8A3	503.96489426	562.840109192	543.719563128
s_03885	F8A3	122.951220852	73.6293979321	99.123137514
s_03886	F8A3	1320.03673376	1363.5598117	1279.85462849
s_03887	NWD1	95.0282329659	128.143471401	150.14239947
s_03888	NWD1	323.366214548	294.517591728	253.63861658
s_03889	NWD1	576.474588608	744.789679082	763.831236137
s_03890	LMBRD2	163.484590363	224.428068697	190.957809034
s_03891	LMBRD2	298.595822068	377.350664402	373.169458876
s_03892	LMBRD2	192.308319794	189.737294671	180.753956643
s_03893	CDRT15	225.185386175	223.720093717	201.161661425
s_03894	CDRT15	107.638614592	140.179046063	109.326989905
s_03895	CDRT15	231.490576988	178.409694989	218.65397981
s_03896	NKAPL	254.90985715	333.456215635	221.569366208
s_03897	NKAPL	61.2504250396	63.0097732303	49.561568757
s_03898	NKAPL	127.905299347	155.754495625	126.81930829
s_03899	STH	246.352812476	314.340891171	739.050451759
s_03900	STH	278.779508085	247.08326806	463.546437198
s_03901	STH	38.2815156498	51.6821735485	53.9346483532
s_03902	PPP1R27	125.653445486	58.7619233496	179.296263444
s_03903	PPP1R27	119.798625445	108.320171958	96.2077511165
s_03904	PPP1R27	40.5333695115	45.3103987274	46.6461823595
s_03905	C3orf56	127.905299347	135.223221202	109.326989905
s_03906	C3orf56	50.8918972756	30.442924145	247.807843785
s_03907	C3orf56	155.377916461	305.13721643	225.942445804
s_03908	C1QTNF9B	177.896455078	209.560594114	319.234810523
s_03909	C1QTNF9B	80.6163682507	159.294370526	80.1731259304
s_03910	C1QTNF9B	630.969452063	644.965206886	609.315757071
s_03911	SHISA2	76.5630312996	48.1422986479	100.580830713
s_03912	SHISA2	376.960336457	341.243940416	443.138732416
s_03913	SHISA2	98.1808283724	99.1164972162	265.30016217
s_03914	CDHR4	95.9289745106	92.0367474151	252.180923381
s_03915	CDHR4	49.5407849585	32.5668490853	68.5115803406
s_03916	CDHR4	89.1734129254	55.222048449	90.3769783216
s_03917	C1orf186	948.030475797	1171.69859209	941.669806383
s_03918	C1orf186	154.026804144	126.727521441	209.907820618
s_03919	C1orf186	382.364785725	514.697810544	380.45792487
s_03920	IRGQ	266.619497231	227.967943597	260.927082574
s_03921	IRGQ	36.9304033327	32.5668490853	23.3230911798
s_03922	IRGQ	133.309748616	144.426895944	297.369412542
s_03923	IGFBPL1	185.552758208	245.6673181	228.857832201
s_03924	IGFBPL1	106.737873047	106.196247017	90.3769783216
s_03925	IGFBPL1	73.4104358931	48.850273628	46.6461823595
s_03926	TFG	341.831416214	429.74081293	290.080946548
s_03927	C2CD4B	79.715626706	90.6207974548	69.9692735393
s_03928	C2CD4B	140.065310201	94.1606723554	107.869296706
s_03929	C2CD4B	275.626912678	181.94956989	125.361615091
s_03930	NTRK1	268.420980321	288.853791887	310.488651331
s_03931	NTRK1	348.136607027	324.960515873	475.207982788
s_03932	NTRK1	34.2281786986	37.5226739461	49.561568757
s_03933	CEPT1	772.836245353	766.028928485	892.108237626
s_03934	CEPT1	64.4030204461	92.0367474151	65.5961939431
s_03935	CEPT1	524.681949788	511.865910624	332.354049312
s_03936	RPS4Y1	72.5096943484	48.850273628	55.3923415519
s_03937	RPS4Y1	193.659432111	116.107896739	214.280900214
s_03938	RPS4Y1	299.046192841	240.003518259	316.319424126
s_03939	COA5	57.1970880885	43.8944487672	118.073149098
s_03940	COA5	112.142322315	104.780297057	84.5462055266
s_03941	COA5	526.93380365	606.734557959	409.611788845
s_03942	GALE	260.764677191	353.987490058	256.554002977
s_03943	GALE	113.493434632	96.2845972958	113.700069501
s_03944	GALE	19.3659432111	8.49569976139	18.9500115836
s_03945	AMY1B	1937.04469188	1907.28459643	2078.6705014
s_03946	AMY1B	805.713311735	985.501172321	964.992897563
s_03947	AMY1B	2453.61996776	2334.90148442	2110.73975177
s_03948	AMY1C	1390.74494502	1623.38662941	1437.28549395
s_03949	CPLX2	81.0667390231	129.559421361	153.057785867
s_03950	CPLX2	13.5111231705	9.91164972162	1.45769319874
s_03951	CPLX2	32.8770663816	61.5938232701	21.865397981
s_03952	AMY1A	697.624326371	734.87802936	725.93121297
s_03953	AMY1A	796.255525515	773.108678287	1026.21601191
s_03954	AMY1A	753.470302142	753.993353823	692.404269399
s_03955	ZDHHC9	245.902441703	186.905394751	239.061684593
s_03956	ZDHHC9	536.391589869	713.638779957	651.588859835
s_03957	ZDHHC9	186.003128981	176.285770049	215.738593413
s_03958	C1QL4	41.4341110562	23.3631743438	26.2384775772
s_03959	C1QL4	59.8993127226	43.1864737871	77.257739533
s_03960	C1QL4	19.3659432111	11.3275996819	7.28846599368
s_03961	UACA	331.47288845	315.756841132	346.930981299
s_03962	UACA	205.819442964	236.463643359	274.046321362
s_03963	UACA	272.924688044	249.207193001	157.430865463
s_03964	SAXO2	861.108916734	774.524628247	916.889022005
s_03965	SAXO2	533.238994463	690.983580593	533.515710737
s_03966	SAXO2	513.422680479	571.335808954	517.481085551
s_03967	TTC32	72.9600651207	69.3815480514	59.7654211481
s_03968	TTC32	117.546771583	144.426895944	173.46549065
s_03969	TTC32	157.17939955	123.89562152	97.6654443153
s_03970	TMEM89	149.072725648	126.019546461	80.1731259304
s_03971	TMEM89	222.032790769	218.764268856	172.007797451
s_03972	TMEM89	199.063881379	180.53361993	230.3155254
s_03973	NM_001008271	563.864206983	675.408131031	565.584961109
s_03974	NM_001008271	586.3827456	561.424159232	619.519609463
s_03975	NM_001008271	369.304033327	302.305316509	316.319424126
s_03976	TAGLN3	51.3422680479	48.1422986479	16.0346251861
s_03977	TAGLN3	102.684536096	108.320171958	74.3423531355
s_03978	TAGLN3	75.6622897549	47.4343236678	48.1038755583
s_03979	TRIM72	27.022246341	29.7349491649	23.3230911798
s_03980	TRIM72	196.812027517	201.772869333	295.911719343
s_03981	TRIM72	270.672834183	385.846364163	292.996332946
s_03982	CISD2	75.2119189825	27.6110242245	49.561568757
s_03983	CISD2	108.989726909	80.0011727531	91.8346715203
s_03984	CISD2	442.71446922	591.867083377	548.092642724
s_03985	CCDC73	115.745288494	72.2134479718	173.46549065
s_03986	CCDC73	116.646030039	76.4612978525	106.411603508
s_03987	CCDC73	87.371929836	171.329945188	186.584729438
s_03988	C4orf46	175.644601217	80.0011727531	109.326989905
s_03989	C4orf46	212.575004549	242.83541818	135.565467482
s_03990	C4orf46	146.820871786	164.250195387	204.077047823
s_03991	EID3	868.765219864	824.790851835	725.93121297
s_03992	EID3	338.678820807	344.783815316	220.111673009
s_03993	EID3	194.560173655	235.047693398	234.688604996
s_03994	LAMTOR4	53.1437511373	51.6821735485	46.6461823595
s_03995	LAMTOR4	508.018231211	499.830335962	504.361846762
s_03996	LAMTOR4	421.096672148	390.802189024	441.681039217
s_03997	GPX8	61.700795812	51.6821735485	96.2077511165
s_03998	GPX8	368.403291783	455.227912215	486.869528378
s_03999	GPX8	226.536498492	232.923768458	263.842468971
s_04000	ZNF761	52.2430095926	53.0981235087	30.6115571734
s_04001	ZNF761	190.056465932	133.807271242	42.2731027633
s_04002	ZNF761	108.989726909	257.702892762	134.107774284
s_04003	BCAP29	89.1734129254	119.64777164	36.4423299684
s_04004	BCAP29	213.926116866	147.258795864	161.80394506
s_04005	BCAP29	116.646030039	169.913995228	119.530842296
s_04006	TTLL9	8.55704467466	5.66379984093	17.4923183848
s_04007	TTLL9	157.17939955	206.728694194	182.211649842
s_04008	TTLL9	25.2207632516	13.4515246222	20.4077047823
s_04009	SLC41A3	32.4266956092	130.975371321	72.8846599368
s_04010	SLC41A3	239.59725089	173.453870128	272.588628164
s_04011	SLC41A3	522.430095926	435.404612771	434.392573223
s_04012	SLC41A3	483.698209504	415.581313328	358.592526889
s_04013	SLC41A3	756.172526776	873.641125463	1036.4198643
s_04014	SLC41A3	668.350226168	800.719702511	905.227476415
s_04015	NM_001008494	56.7467173161	28.3189992046	150.14239947
s_04016	NM_001008494	40.0829987392	87.0809225543	77.257739533
s_04017	NM_001008494	172.49200581	264.782642563	233.230911798
s_04018	MXRA7	46.8385603244	33.9827990456	52.4769551545
s_04019	MXRA7	99.0815699171	97.700547256	67.0538871418
s_04020	MXRA7	149.072725648	101.240422157	99.123137514
s_04021	TCHHL1	276.527654223	377.350664402	335.269435709
s_04022	TCHHL1	149.973467193	207.436669174	182.211649842
s_04023	TCHHL1	223.383903086	114.691946779	147.227013072
s_04024	KIAA2022	215.277229183	165.666145347	141.396240277
s_04025	KIAA2022	103.585277641	111.860046858	65.5961939431
s_04026	KIAA2022	91.4252667871	111.152071878	90.3769783216
s_04027	SLC7A2	174.743859672	155.046520645	260.927082574
s_04028	SLC7A2	1099.35505531	1047.80297057	1120.96606983
s_04029	SLC7A2	38.7318864221	41.7705238268	40.8154095646
s_04030	CXCR4	954.786037383	1233.29241536	900.854396818
s_04031	CXCR4	67.1052450802	101.948397137	64.1385007444
s_04032	CXCR4	454.424109301	426.20093803	396.492550056
s_04033	MXI1	172.49200581	153.630570685	182.211649842
s_04034	MXI1	122.951220852	99.8244721963	115.1577627
s_04035	MXI1	254.459486378	339.827990456	325.065583318
s_04036	TPST2	72.9600651207	92.0367474151	72.8846599368
s_04037	TPST2	70.708211259	112.568021838	75.8000463342
s_04038	TPST2	109.440097681	84.2490226338	80.1731259304
s_04039	KYAT3	601.244981088	485.670836359	548.092642724
s_04040	KYAT3	100.883053006	130.267396341	104.953910309
s_04041	KYAT3	420.195930603	446.024237473	392.11947046
s_04042	CST9	471.538198651	711.514855016	558.296495116
s_04043	CST9	87.371929836	124.6035965	208.450127419
s_04044	CST9	266.169126459	283.897967026	252.180923381
s_04045	THAP7	310.305462149	443.192337553	284.250173753
s_04046	THAP7	67.1052450802	93.4526973753	99.123137514
s_04047	THAP7	160.331994957	100.532447176	241.97707099
s_04048	CHAC2	335.075854629	317.172791092	427.104107229
s_04049	CHAC2	52.2430095926	72.9214229519	72.8846599368
s_04050	CHAC2	416.142593652	390.802189024	427.104107229
s_04051	CFAP58	137.813456339	109.028146938	201.161661425
s_04052	CFAP58	179.247567395	318.588741052	199.703968227
s_04053	CFAP58	69.3570989419	83.5410476537	71.426966738
s_04054	ZNF121	154.477174916	124.6035965	137.023160681
s_04055	ZNF121	326.068439182	282.482017066	332.354049312
s_04056	ZNF121	238.246138573	239.295543279	274.046321362
s_04057	LOC401052	68.9067281696	44.6024237473	62.6808075456
s_04058	LOC401052	72.5096943484	87.0809225543	48.1038755583
s_04059	LOC401052	31.0755832922	26.9030492444	5.83077279494
s_04060	C6orf226	708.433224907	675.408131031	774.035088528
s_04061	C6orf226	395.425538124	370.270914601	240.519377791
s_04062	C6orf226	53.1437511373	24.7791243041	46.6461823595
s_04063	TMCO2	35.5792910157	22.6551993637	193.873195432
s_04064	TMCO2	102.684536096	203.896794273	61.2231143469
s_04065	TMCO2	844.445198157	919.659499171	947.500579178
s_04066	SULT1C3	190.056465932	147.258795864	274.046321362
s_04067	SULT1C3	71.6089528037	56.6379984093	69.9692735393
s_04068	SULT1C3	738.157695882	821.250976934	545.177256327
s_04069	TDP1	503.514523488	647.089131826	421.273334435
s_04070	TDP1	77.0134020719	108.320171958	167.634717855
s_04071	TDP1	110.791209998	129.559421361	64.1385007444
s_04072	CTAGE15	88.2726713807	114.691946779	91.8346715203
s_04073	RAB19	18.4652016664	33.2748240654	8.74615919241
s_04074	RAB19	153.576433371	217.348318896	77.257739533
s_04075	RAB19	189.606095159	221.596168776	214.280900214
s_04076	FBXO47	116.646030039	109.736121918	93.2923647191
s_04077	FBXO47	53.1437511373	76.4612978525	71.426966738
s_04078	FBXO47	114.394176177	92.0367474151	179.296263444
s_04079	SPDYC	500.361928081	436.820562732	437.307959621
s_04080	SPDYC	119.798625445	67.9655980911	131.192387886
s_04081	SPDYC	22.5185386175	63.7177482104	1.45769319874
s_04082	SPDYA	316.16028219	220.888193796	348.388674498
s_04083	SPDYA	187.80461207	203.188819293	161.80394506
s_04084	SPDYA	911.550443237	1008.15637169	1139.91608141
s_04085	FAT3	383.26552727	319.296716032	339.642515305
s_04086	FAT3	817.873322588	679.655980911	632.638848251
s_04087	FAT3	381.464044181	348.323690217	288.62325335
s_04088	SLC35D3	22.0681678452	24.7791243041	13.1192387886
s_04089	SLC35D3	36.9304033327	16.2834245427	43.7307959621
s_04090	SLC35D3	254.459486378	310.801016271	217.196286612
s_04091	CUL4A	237.795767801	204.604769253	250.723230182
s_04092	CUL4A	58.0978296332	84.9569976139	202.619354624
s_04093	CUL4A	66.2045035355	47.4343236678	102.038523911
s_04094	STK16	58.5482004055	114.691946779	86.0038987254
s_04095	STK16	318.412136052	301.597341529	351.304060895
s_04096	STK16	46.3881895521	31.1508991251	51.0192619557
s_04097	CKAP5	610.252396535	736.293979321	626.808075456
s_04098	CKAP5	27.9229878857	49.5582486081	45.1884891608
s_04099	CKAP5	60.8000542673	59.4698983297	106.411603508
s_04100	RPS5	86.0208175189	96.2845972958	147.227013072
s_04101	RPS5	342.281786986	298.057466629	371.711765678
s_04102	RPS5	362.998842514	521.069585365	406.696402447
s_04103	ACSL6	375.158853368	366.7310397	412.527175242
s_04104	ACSL6	254.459486378	173.453870128	174.923183848
s_04105	ACSL6	49.0904141862	31.8588741052	5.83077279494
s_04106	PPP2CB	307.152866743	358.235339939	278.419400958
s_04107	PPP2CB	103.134906868	108.320171958	120.988535495
s_04108	PPP2CB	36.9304033327	67.9655980911	62.6808075456
s_04109	MFAP3L	454.424109301	370.270914601	486.869528378
s_04110	MFAP3L	300.84767593	332.748240654	269.673241766
s_04111	MFAP3L	1315.08265526	1411.70211035	1221.54690054
s_04112	SH3D19	1071.43206742	972.049647699	921.262101601
s_04113	SH3D19	172.49200581	160.710320486	233.230911798
s_04114	SH3D19	297.244709751	268.322517464	145.769319874
s_04115	SLCO1B7	39.1822571945	56.6379984093	42.2731027633
s_04116	SLCO1B7	166.63718577	122.47967156	205.534741022
s_04117	SLCO1B7	259.863935646	216.640343915	218.65397981
s_04118	CDKL4	837.689636572	633.637607204	650.131166636
s_04119	CDKL4	983.159396041	1158.24706747	1061.20064868
s_04120	CDKL4	142.317164063	99.8244721963	91.8346715203
s_04121	SMPDL3B	247.703924793	402.837763686	526.227244743
s_04122	SMPDL3B	282.832845036	331.332290694	269.673241766
s_04123	SMPDL3B	14.8622354876	16.2834245427	13.1192387886
s_04124	HS3ST6	616.557587348	570.627833973	634.09654145
s_04125	HS3ST6	348.586977799	540.184909828	670.538871418
s_04126	HS3ST6	41.4341110562	15.5754495625	37.9000231671
s_04127	SLX4IP	258.512823329	148.674745824	306.115571734
s_04128	SLX4IP	298.145451296	512.573885604	460.6310508
s_04129	SLX4IP	275.626912678	197.525019452	441.681039217
s_04130	SPANXN3	685.91468629	658.416731508	650.131166636
s_04131	SPANXN3	170.240151948	132.391321282	144.311626675
s_04132	SPANXN3	102.684536096	67.257623111	120.988535495
s_04133	PRAMEF4	81.0667390231	96.2845972958	14.5769319874
s_04134	PRAMEF4	462.530783204	637.177482104	752.169690547
s_04135	C20orf202	586.3827456	671.16028115	530.60032434
s_04136	C20orf202	169.789781176	178.409694989	135.565467482
s_04137	C20orf202	322.465473003	247.08326806	450.427198409
s_04138	SPANXN4	455.775221619	453.103987274	376.084845274
s_04139	SPANXN4	80.1659974784	41.7705238268	71.426966738
s_04140	SPANXN4	749.416965191	876.473025383	734.677372163
s_04141	SPANXN1	432.806312229	369.56293962	451.884891608
s_04142	SPANXN1	1401.10347278	1324.6211878	1464.98166473
s_04143	SPANXN1	88.2726713807	116.107896739	64.1385007444
s_04144	SPANXN2	538.643443731	448.856137393	548.092642724
s_04145	SPANXN2	74.7615482102	60.88584829	49.561568757
s_04146	SPANXN5	46.3881895521	41.0625488467	49.561568757
s_04147	SPANXN5	122.500850079	102.656372117	77.257739533
s_04148	LBX2	617.00795812	747.621579002	637.011927847
s_04149	LBX2	149.973467193	147.258795864	179.296263444
s_04150	LBX2	0.0	0.707974980116	0.0
s_04151	BRD9	290.939518938	324.960515873	384.831004466
s_04152	BRD9	34.678549471	25.4870992842	39.3577163659
s_04153	BRD9	9.90815699171	13.4515246222	5.83077279494
s_04154	KIAA0930	104.936389958	79.293197773	67.0538871418
s_04155	KIAA0930	27.022246341	9.91164972162	17.4923183848
s_04156	KIAA0930	0.0	3.53987490058	0.0
s_04157	C12orf29	64.4030204461	60.1778733099	77.257739533
s_04158	C12orf29	110.791209998	182.65754487	169.092411053
s_04159	C12orf29	53.5941219097	63.0097732303	56.8500347507
s_04160	USF3	545.849376089	529.565285127	555.381108718
s_04161	USF3	26.1215047963	14.1594996023	4.37307959621
s_04162	USF3	554.406420763	461.599687036	472.29259639
s_04163	B3GNTL1	457.576704708	474.343236678	435.850266422
s_04164	B3GNTL1	81.0667390231	102.656372117	131.192387886
s_04165	B3GNTL1	47.7393018691	37.5226739461	20.4077047823
s_04166	HRNR	71.6089528037	111.152071878	135.565467482
s_04167	HRNR	658.442069176	757.533228724	762.373542939
s_04168	HRNR	117.096400811	152.922595705	93.2923647191
s_04169	DNASE1L1	310.305462149	156.462470606	271.130934965
s_04170	DNASE1L1	52.2430095926	56.6379984093	103.49621711
s_04171	DNASE1L1	336.426966946	317.172791092	317.777117324
s_04172	2005-09-01	195.4609152	249.915167981	204.077047823
s_04173	2005-09-01	458.477446253	567.087959073	558.296495116
s_04174	2005-09-01	329.67140536	332.040265674	346.930981299
s_04175	ERMN	62.1511665843	23.3631743438	23.3230911798
s_04176	ERMN	148.171984103	167.790070287	172.007797451
s_04177	ERMN	13.9614939429	60.88584829	37.9000231671
s_04178	C20orf194	136.01197325	128.851446381	196.788581829
s_04179	C20orf194	64.4030204461	46.7263486876	102.038523911
s_04180	C20orf194	6.3051908129	22.6551993637	34.9846367696
s_04181	ZNF648	48.1896726415	69.3815480514	58.3077279494
s_04182	ZNF648	110.340839226	102.656372117	77.257739533
s_04183	ZNF648	48.1896726415	70.7974980116	78.7154327317
s_04184	FAM168B	524.231579016	715.762704897	650.131166636
s_04185	FAM168B	201.315735241	131.683346302	107.869296706
s_04186	FAM168B	87.8223006083	94.1606723554	72.8846599368
s_04187	RIPPLY2	332.824000767	186.905394751	163.261638258
s_04188	RIPPLY2	325.167697637	417.705238268	403.78101605
s_04189	RIPPLY2	160.331994957	147.966770844	221.569366208
s_04190	C10orf62	281.031361947	385.846364163	292.996332946
s_04191	C10orf62	166.63718577	53.0981235087	145.769319874
s_04192	C10orf62	58.9985711779	115.399921759	87.4615919241
s_04193	RPS6	161.683107274	178.409694989	144.311626675
s_04194	RPS6	13.9614939429	2.83189992046	17.4923183848
s_04195	RPS6	54.4948634544	83.5410476537	91.8346715203
s_04196	ARHGAP28	77.0134020719	35.3987490058	91.8346715203
s_04197	ARHGAP28	194.560173655	234.339718418	128.277001489
s_04198	ARHGAP28	342.281786986	265.490617543	269.673241766
s_04199	IRAK1BP1	154.927545689	122.47967156	155.973172265
s_04200	IRAK1BP1	8.10667390231	2.12392494035	1.45769319874
s_04201	IRAK1BP1	124.752703941	109.736121918	72.8846599368
s_04202	SHE	306.702495971	290.269741848	333.81174251
s_04203	SHE	64.8533912184	43.8944487672	21.865397981
s_04204	SHE	1048.9135288	1238.24824022	1223.00459374
s_04205	LRRC38	271.123204955	296.641516669	291.538639747
s_04206	LRRC38	27.9229878857	43.8944487672	10.2038523911
s_04207	LRRC38	101.333423779	55.9300234292	67.0538871418
s_04208	ZNF766	42.7852233733	14.1594996023	104.953910309
s_04209	ZNF766	130.157153209	134.515246222	125.361615091
s_04210	ZNF766	318.412136052	328.500390774	276.96170776
s_04211	CLVS2	116.195659266	88.4968725145	61.2231143469
s_04212	CLVS2	727.348797346	867.977325622	760.91584974
s_04213	CLVS2	257.161711012	303.01329149	237.603991394
s_04214	PM20D2	117.096400811	124.6035965	141.396240277
s_04215	PM20D2	452.17225544	410.625488467	348.388674498
s_04216	PM20D2	268.420980321	327.792415794	327.980969715
s_04217	TTC7B	83.7689636572	23.3631743438	18.9500115836
s_04218	TTC7B	2.7022246341	9.91164972162	1.45769319874
s_04219	TTC7B	767.882166857	725.674354619	803.188952503
s_04220	PIK3R6	308.50397906	228.675918577	301.742492138
s_04221	PIK3R6	154.026804144	142.302971003	158.888558662
s_04222	PIK3R6	127.454928575	75.7533228724	43.7307959621
s_04223	LELP1	317.061023735	176.993745029	262.384775772
s_04224	LELP1	44.5867064627	60.1778733099	51.0192619557
s_04225	LELP1	674.655416981	589.035183456	606.400370674
s_04226	RNF187	139.614939429	85.664972594	53.9346483532
s_04227	RNF187	166.186814997	184.78146981	196.788581829
s_04228	RNF187	154.026804144	138.763096103	93.2923647191
s_04229	C22orf42	343.632899303	400.713838746	409.611788845
s_04230	C22orf42	245.902441703	354.695465038	344.015594902
s_04231	C22orf42	62.1511665843	115.399921759	75.8000463342
s_04232	SAMD15	113.943805405	124.6035965	151.600092668
s_04233	SAMD15	556.207903853	531.689210067	513.108005955
s_04234	SAMD15	262.115789508	156.462470606	278.419400958
s_04235	SPIN3	349.487719344	320.712665992	276.96170776
s_04236	SPIN3	104.035648413	69.3815480514	77.257739533
s_04237	SPIN3	427.40186296	371.686864561	281.334787356
s_04238	TMEM201	18.014830894	9.20367474151	29.1538639747
s_04239	TMEM201	248.604666337	361.775214839	313.404037728
s_04240	TMEM201	21.6177970728	46.7263486876	20.4077047823
s_04241	IBA57	125.653445486	167.790070287	150.14239947
s_04242	IBA57	123.851962396	200.356919373	223.027059407
s_04243	IBA57	50.8918972756	104.072322077	113.700069501
s_04244	C6orf163	122.951220852	182.65754487	102.038523911
s_04245	C6orf163	46.3881895521	13.4515246222	24.7807843785
s_04246	C6orf163	136.462344022	125.311571481	173.46549065
s_04247	FAM83B	292.290631255	329.208365754	221.569366208
s_04248	FAM83B	133.309748616	82.8330726736	29.1538639747
s_04249	FAM83B	100.432682234	87.0809225543	128.277001489
s_04250	TSPO2	152.675691827	116.107896739	132.650081085
s_04251	TSPO2	169.789781176	147.966770844	211.365513817
s_04252	TSPO2	143.217905607	181.94956989	110.784683104
s_04253	TECRL	191.407578249	275.402267265	571.415733904
s_04254	TECRL	128.806040892	141.594996023	100.580830713
s_04255	TECRL	248.604666337	349.031665197	360.050220088
s_04256	SLC25A30	382.364785725	390.094214044	309.030958132
s_04257	SLC25A30	251.757261744	261.242767663	260.927082574
s_04258	SLC25A30	109.890468453	46.0183737075	148.684706271
s_04259	TMEM244	129.706782437	137.347146142	161.80394506
s_04260	TMEM244	113.943805405	134.515246222	128.277001489
s_04261	TMEM244	199.063881379	227.967943597	271.130934965
s_04262	ZNF311	916.054150961	886.384675105	1109.30452424
s_04263	ZNF311	44.5867064627	55.9300234292	43.7307959621
s_04264	ZNF311	81.0667390231	74.3373729122	78.7154327317
s_04265	ZIK1	179.247567395	170.621970208	109.326989905
s_04266	ZIK1	158.080141095	150.090695785	161.80394506
s_04267	ZIK1	66.2045035355	155.046520645	94.7500579178
s_04268	ZNF780A	336.426966946	458.767787115	278.419400958
s_04269	ZNF780A	812.46887332	787.268177889	807.562032099
s_04270	ZNF780A	544.498263772	524.609460266	639.927314245
s_04271	C1orf167	31.5259540645	12.7435496421	7.28846599368
s_04272	C1orf167	86.9215590636	68.6735730712	61.2231143469
s_04273	C1orf167	407.585548977	519.653635405	427.104107229
s_04274	FAM102B	223.383903086	139.471071083	274.046321362
s_04275	FAM102B	433.707053773	463.015636996	459.173357602
s_04276	FAM102B	199.514252151	146.550820884	179.296263444
s_04277	CLPSL1	1103.40839226	1108.68881886	1080.15066026
s_04278	CLPSL1	9.00741544701	4.95582486081	5.83077279494
s_04279	CLPSL1	91.8756375595	135.223221202	193.873195432
s_04280	ACER2	74.7615482102	72.9214229519	52.4769551545
s_04281	ACER2	35.1289202433	73.6293979321	61.2231143469
s_04282	ACER2	135.111231705	99.8244721963	61.2231143469
s_04283	ZC3H12B	193.659432111	203.896794273	249.265536984
s_04284	ZC3H12B	270.22246341	287.437841927	193.873195432
s_04285	ZC3H12B	54.4948634544	90.6207974548	61.2231143469
s_04286	PRAMEF6	346.78549471	324.252540893	326.523276517
s_04287	PRAMEF6	1977.57806139	2103.39366592	2221.52443487
s_04288	PRAMEF6	317.511394507	318.588741052	346.930981299
s_04289	SLC10A5	679.159124704	564.964034132	731.761985765
s_04290	SLC10A5	367.95292101	284.605942007	424.188720832
s_04291	SLC10A5	744.462886695	741.957779161	865.869760049
s_04292	ERCC6L2	312.557316011	315.756841132	358.592526889
s_04293	ERCC6L2	187.354241298	174.161845109	129.734694687
s_04294	ERCC6L2	192.758690566	241.41946822	228.857832201
s_04295	SERP2	344.083270076	402.129788706	342.557901703
s_04296	SERP2	294.542485117	305.84519141	179.296263444
s_04297	SERP2	179.697938168	198.940969413	150.14239947
s_04298	SLC6A17	198.163139834	218.764268856	214.280900214
s_04299	SLC6A17	95.9289745106	55.9300234292	120.988535495
s_04300	SLC6A17	90.0741544701	80.7091477332	75.8000463342
s_04301	C6orf222	250.406149427	204.604769253	128.277001489
s_04302	C6orf222	204.468330647	222.304143756	228.857832201
s_04303	C6orf222	59.8993127226	76.4612978525	23.3230911798
s_04304	GLYATL3	72.5096943484	43.8944487672	42.2731027633
s_04305	GLYATL3	206.269813736	255.578967822	169.092411053
s_04306	GLYATL3	582.779779421	606.734557959	409.611788845
s_04307	C6orf58	449.019660033	471.511336757	322.150196921
s_04308	C6orf58	898.489690839	1180.19429185	1030.58909151
s_04309	C6orf58	388.219605766	501.954260902	419.815641236
s_04310	NUGGC	193.209061338	266.906567504	290.080946548
s_04311	NUGGC	177.896455078	142.302971003	185.127036239
s_04312	NUGGC	83.7689636572	102.656372117	104.953910309
s_04313	C1QL3	114.394176177	111.152071878	145.769319874
s_04314	C1QL3	157.629770323	119.64777164	116.615455899
s_04315	C1QL3	108.989726909	142.302971003	34.9846367696
s_04316	MUC21	288.687665077	378.058639382	208.450127419
s_04317	MUC21	238.696509346	235.755668379	292.996332946
s_04318	MUC21	86.9215590636	84.2490226338	40.8154095646
s_04319	CASC10	227.887610809	216.640343915	709.896587784
s_04320	CASC10	64.4030204461	65.8416731508	59.7654211481
s_04321	CASC10	232.841689305	210.976544075	204.077047823
s_04322	C10orf120	543.597522227	461.599687036	508.734926359
s_04323	C10orf120	45.4874480074	69.3815480514	36.4423299684
s_04324	C10orf120	124.752703941	113.983971799	52.4769551545
s_04325	HACD4	385.06701036	411.333463447	310.488651331
s_04326	HACD4	66.6548743078	76.4612978525	123.903921893
s_04327	HACD4	125.653445486	215.224393955	189.500115836
s_04328	GOLGA7B	76.1126605272	93.4526973753	48.1038755583
s_04329	GOLGA7B	112.592693088	128.143471401	96.2077511165
s_04330	GOLGA7B	706.181371045	683.903830792	709.896587784
s_04331	FAM26F	292.290631255	309.385066311	327.980969715
s_04332	FAM26F	121.149737762	123.18764654	112.242376303
s_04333	FAM26F	1517.74950282	1830.82329858	1832.32035081
s_04334	BCL2L15	975.953463683	881.428850244	927.092874396
s_04335	BCL2L15	103.134906868	176.285770049	176.380877047
s_04336	BCL2L15	150.423837965	135.223221202	43.7307959621
s_04337	THEMIS	1030.44832714	1076.82994476	928.550567594
s_04338	THEMIS	1510.99394124	1475.41985856	1663.22793976
s_04339	THEMIS	1043.95945031	952.226348256	844.004362068
s_04340	FAM171A1	5.4044492682	2.83189992046	1.45769319874
s_04341	FAM171A1	110.791209998	98.4085222361	116.615455899
s_04342	FAM171A1	377.861078002	358.943314919	502.904153564
s_04343	HES5	180.598679712	179.825644949	198.246275028
s_04344	HES5	242.749846297	236.463643359	151.600092668
s_04345	HES5	56.2963465438	76.4612978525	112.242376303
s_04346	TIAM2	76.5630312996	96.2845972958	56.8500347507
s_04347	TIAM2	24.7703924793	90.6207974548	61.2231143469
s_04348	TIAM2	124.302333169	136.639171162	180.753956643
s_04349	TNK2	830.934074986	806.383502352	702.60812179
s_04350	TNK2	90.0741544701	48.850273628	91.8346715203
s_04351	TNK2	19.3659432111	13.4515246222	4.37307959621
s_04352	LIPJ	209.422409143	223.012118737	252.180923381
s_04353	LIPJ	27.9229878857	72.9214229519	67.0538871418
s_04354	LIPJ	108.088985364	57.3459733894	51.0192619557
s_04355	C9orf135	120.69936699	113.983971799	69.9692735393
s_04356	C9orf135	66.6548743078	96.2845972958	81.6308191292
s_04357	C9orf135	1018.28831628	1181.61024181	1615.1240642
s_04358	CYP4A22	273.375058817	174.869820089	148.684706271
s_04359	CYP4A22	590.436082551	671.86825613	540.804176731
s_04360	CYP4A22	36.9304033327	15.5754495625	67.0538871418
s_04361	SAMD13	364.800325604	324.960515873	284.250173753
s_04362	SAMD13	657.991698404	649.213056766	565.584961109
s_04363	SAMD13	102.684536096	218.056293876	131.192387886
s_04364	METTL21C	538.643443731	599.654808158	590.365745488
s_04365	METTL21C	21.6177970728	16.2834245427	26.2384775772
s_04366	METTL21C	358.945505563	422.661063129	341.100208504
s_04367	C1orf189	171.140893493	187.613369731	230.3155254
s_04368	C1orf189	509.369343528	656.292806567	486.869528378
s_04369	C1orf189	578.72644247	666.912431269	561.211881513
s_04370	NCMAP	192.308319794	189.737294671	163.261638258
s_04371	NCMAP	1016.03646242	1343.02853728	1322.12773125
s_04372	NCMAP	63.5022789014	72.2134479718	163.261638258
s_04373	IFIT1B	139.164568656	173.453870128	155.973172265
s_04374	IFIT1B	217.529083045	153.630570685	158.888558662
s_04375	IFIT1B	315.709911418	368.85496464	354.219447293
s_04376	RPS7	50.4415265032	68.6735730712	49.561568757
s_04377	RPS7	156.729028778	77.1692728326	64.1385007444
s_04378	RPS7	345.884753165	307.96911635	361.507913286
s_04379	FYTTD1	294.992855889	361.775214839	311.946344529
s_04380	FYTTD1	115.745288494	89.9128224747	123.903921893
s_04381	FYTTD1	205.819442964	222.304143756	260.927082574
s_04382	MAGEA11	170.690522721	223.720093717	228.857832201
s_04383	MAGEA11	879.5741184	943.022673514	1007.26600033
s_04384	MAGEA11	86.9215590636	121.77169658	75.8000463342
s_04385	MAGEA4	164.83570268	157.170445586	120.988535495
s_04386	MAGEA4	65.7541327631	101.240422157	77.257739533
s_04387	MAGEA4	331.923259222	422.661063129	374.627152075
s_04388	MAGEA4	84.6697052019	103.364347097	62.6808075456
s_04389	MAGEA4	118.8978839	170.621970208	83.0885123279
s_04390	MAGEA4	23.8696509346	5.66379984093	16.0346251861
s_04391	MAGEA4	161.232736501	97.700547256	77.257739533
s_04392	MAGEA4	145.469759469	132.391321282	155.973172265
s_04393	MAGEA4	2.25185386175	5.66379984093	11.6615455899
s_04394	SLC9A4	167.087556542	165.666145347	65.5961939431
s_04395	SLC9A4	322.915843775	467.263486876	386.288697665
s_04396	SLC9A4	518.827129748	540.184909828	635.554234649
s_04397	SLC13A3	692.219877102	673.28420609	606.400370674
s_04398	SLC13A3	181.049050485	207.436669174	227.400139003
s_04399	SLC13A3	238.696509346	203.896794273	209.907820618
s_04400	AR	150.874208737	128.851446381	155.973172265
s_04401	AR	23.8696509346	24.0711493239	52.4769551545
s_04402	AR	781.393290028	816.295152074	577.246506699
s_04403	TMEM44	24.3200217069	10.6196247017	13.1192387886
s_04404	TMEM44	158.080141095	148.674745824	147.227013072
s_04405	TMEM44	255.810598695	267.614542484	260.927082574
s_04406	CREB5	110.340839226	106.904221997	138.48085388
s_04407	CREB5	230.139464671	176.285770049	240.519377791
s_04408	CREB5	17.1140893493	0.0	0.0
s_04409	MCCD1	465.233007838	517.529710465	408.154095646
s_04410	MCCD1	319.763248369	244.25136814	335.269435709
s_04411	MCCD1	152.225321054	65.1336981707	97.6654443153
s_04412	PNLIPRP3	114.844546949	164.250195387	120.988535495
s_04413	PNLIPRP3	100.432682234	55.9300234292	55.3923415519
s_04414	PNLIPRP3	215.277229183	128.143471401	160.346251861
s_04415	NAA30	21.6177970728	4.95582486081	10.2038523911
s_04416	NAA30	54.4948634544	13.4515246222	20.4077047823
s_04417	NAA30	104.035648413	41.7705238268	43.7307959621
s_04418	NMS	311.206203694	379.474589342	249.265536984
s_04419	NMS	157.629770323	178.409694989	147.227013072
s_04420	NMS	219.780936907	334.164190615	246.350150586
s_04421	XKR7	258.062452557	96.2845972958	234.688604996
s_04422	XKR7	30.6252125198	72.2134479718	34.9846367696
s_04423	XKR7	193.209061338	187.613369731	157.430865463
s_04424	ARSH	92.7763791042	78.5852227929	74.3423531355
s_04425	ARSH	158.080141095	111.152071878	247.807843785
s_04426	ARSH	80.1659974784	82.8330726736	68.5115803406
s_04427	ARHGEF10L	334.175113084	415.581313328	440.223346018
s_04428	ARHGEF10L	822.827401084	808.507427292	604.942677475
s_04429	ARHGEF10L	155.377916461	187.613369731	271.130934965
s_04430	HNRNPA1L2	318.862506824	384.430414203	361.507913286
s_04431	HNRNPA1L2	71.1585820313	107.612196978	94.7500579178
s_04432	HNRNPA1L2	64.4030204461	14.8674745824	97.6654443153
s_04433	DEFB121	302.198788247	238.587568299	189.500115836
s_04434	DEFB121	84.6697052019	97.700547256	212.823207015
s_04435	DEFB121	128.806040892	153.630570685	190.957809034
s_04436	CLEC18B	703.479146411	614.522282741	479.581062384
s_04437	CLEC18B	389.120347311	246.37529308	307.573264933
s_04438	CLEC18B	72.5096943484	33.9827990456	33.5269435709
s_04439	RPS8	19.3659432111	30.442924145	74.3423531355
s_04440	RPS8	1093.04986449	1198.60164134	1524.74708588
s_04441	RPS8	390.9218304	452.396012294	406.696402447
s_04442	MSL1	251.757261744	201.772869333	188.042422637
s_04443	MSL1	64.4030204461	42.478498807	279.877094157
s_04444	MSL1	266.169126459	193.277169572	252.180923381
s_04445	RNASE13	812.46887332	904.792024588	756.542770144
s_04446	RNASE13	548.10122995	485.670836359	384.831004466
s_04447	RNASE13	309.404720605	370.270914601	342.557901703
s_04448	PRAMEF8	2887.77739231	3126.41751219	2826.46711235
s_04449	PRAMEF8	1101.1565384	977.00547256	688.031189803
s_04450	PRAMEF8	1450.19388697	1487.45543322	1451.86242594
s_04451	SOGA3	172.041635038	135.931196182	147.227013072
s_04452	SOGA3	12.1600108535	7.07974980116	4.37307959621
s_04453	SOGA3	96.8297160553	74.3373729122	86.0038987254
s_04454	MCRS1	142.767534835	157.170445586	287.165560151
s_04455	MCRS1	252.207632516	247.791243041	287.165560151
s_04456	MCRS1	725.997685029	807.091477332	860.038987254
s_04457	ARSI	95.9289745106	162.126270447	158.888558662
s_04458	ARSI	118.447513128	101.240422157	153.057785867
s_04459	ARSI	148.622354876	189.737294671	33.5269435709
s_04460	ANO9	219.780936907	295.933541688	188.042422637
s_04461	ANO9	240.948363207	291.685691808	195.330888631
s_04462	ANO9	60.3496834949	72.9214229519	86.0038987254
s_04463	NM_001012321	110.340839226	94.8686473355	195.330888631
s_04464	NM_001012321	100.883053006	67.257623111	32.0692503722
s_04465	NM_001012321	560.261240804	493.458561141	438.765652819
s_04466	NTRK1	56.2963465438	57.3459733894	51.0192619557
s_04467	NTRK1	73.8608066654	70.7974980116	40.8154095646
s_04468	NTRK1	326.518809954	290.977716828	322.150196921
s_04469	MDK	93.6771206489	81.4171227133	206.99243422
s_04470	MDK	177.446084306	165.666145347	247.807843785
s_04471	MDK	59.8993127226	29.7349491649	186.584729438
s_04472	ROPN1B	490.904141862	754.701328804	505.819539961
s_04473	ROPN1B	225.635756948	266.198592524	298.827105741
s_04474	ROPN1B	448.118918489	414.873338348	580.161893097
s_04475	DNAJC21	175.194230444	91.3287724349	169.092411053
s_04476	DNAJC21	38.2815156498	67.9655980911	34.9846367696
s_04477	DNAJC21	18.4652016664	45.3103987274	59.7654211481
s_04478	OPCML	21.1674263005	7.78772478127	90.3769783216
s_04479	OPCML	192.308319794	306.55316639	186.584729438
s_04480	OPCML	170.690522721	168.498045268	208.450127419
s_04481	SGO1	4600.53743956	5148.3940554	4155.88330959
s_04482	SGO1	1786.17048314	1759.31782559	1931.44348832
s_04483	SGO1	359.846247108	273.278342325	211.365513817
s_04484	TRIM61	229.689093899	224.428068697	265.30016217
s_04485	TRIM61	924.160824863	904.084049608	981.027522749
s_04486	TRIM61	123.851962396	120.35574662	83.0885123279
s_04487	KRTAP5-6	582.329408649	596.822908238	712.811974182
s_04488	KRTAP5-6	442.71446922	369.56293962	402.323322851
s_04489	KRTAP5-6	165.736444225	258.410867742	231.773218599
s_04490	MYLK4	72.9600651207	50.9741985683	23.3230911798
s_04491	MYLK4	195.010544428	181.94956989	180.753956643
s_04492	MYLK4	181.499421257	202.480844313	139.938547079
s_04493	ANKRD20A3	928.214161814	824.082876855	699.692735393
s_04494	ANKRD20A3	226.986869265	186.905394751	120.988535495
s_04495	ANKRD20A3	5.4044492682	9.91164972162	14.5769319874
s_04496	C1orf146	120.248996218	62.3017982502	53.9346483532
s_04497	C1orf146	97.2800868277	120.35574662	91.8346715203
s_04498	C1orf146	122.951220852	117.523846699	166.177024656
s_04499	FOXP4	16.2133478046	1.41594996023	0.0
s_04500	FOXP4	227.437240037	166.374120327	252.180923381
s_04501	FOXP4	49.5407849585	60.88584829	123.903921893
s_04502	ASB11	125.203074713	89.9128224747	39.3577163659
s_04503	ASB11	376.960336457	297.349491649	435.850266422
s_04504	ASB11	72.5096943484	63.0097732303	17.4923183848
s_04505	FAM221B	357.144022474	275.402267265	228.857832201
s_04506	FAM221B	129.256411665	143.718920964	177.838570246
s_04507	FAM221B	60.8000542673	41.7705238268	24.7807843785
s_04508	ZSCAN23	251.757261744	286.729866947	217.196286612
s_04509	ZSCAN23	58.0978296332	34.6907740257	58.3077279494
s_04510	ZSCAN23	585.031633283	460.891712055	593.281131885
s_04511	CFAP157	188.254982842	185.48944479	272.588628164
s_04512	CFAP157	80.1659974784	52.3901485286	37.9000231671
s_04513	CFAP157	35.1289202433	70.0895230315	43.7307959621
s_04514	KRTAP5-7	109.890468453	128.143471401	262.384775772
s_04515	KRTAP5-7	119.798625445	155.754495625	97.6654443153
s_04516	FOXP1	499.010815764	407.085613567	448.96950521
s_04517	FOXP1	780.042177711	805.675527372	625.350382257
s_04518	FOXP1	153.576433371	147.966770844	139.938547079
s_04519	SPRN	69.8074697143	95.5766223156	110.784683104
s_04520	SPRN	49.5407849585	15.5754495625	18.9500115836
s_04521	SPRN	798.507379377	722.134479718	864.41206685
s_04522	ITM2C	343.632899303	412.041438427	301.742492138
s_04523	ITM2C	502.613781943	516.113760504	508.734926359
s_04524	ITM2C	22.5185386175	9.20367474151	81.6308191292
s_04525	CTBP1	96.379345283	34.6907740257	104.953910309
s_04526	CTBP1	37.8311448774	55.9300234292	10.2038523911
s_04527	CTBP1	220.681678452	193.277169572	120.988535495
s_04528	IL32	1088.54615677	834.702501557	1102.01605824
s_04529	IL32	63.9526496737	53.8060984888	39.3577163659
s_04530	IL32	1165.55955884	1510.11063259	1046.62371669
s_04531	IL32	313.908428328	249.915167981	99.123137514
s_04532	IL32	259.413564874	224.428068697	357.13483369
s_04533	IL32	193.209061338	171.329945188	255.096309779
s_04534	IL32	55.8459757714	55.222048449	21.865397981
s_04535	IL32	281.932103491	231.507818498	291.538639747
s_04536	GRAMD2	126.103816258	115.399921759	212.823207015
s_04537	GRAMD2	179.247567395	213.100469015	306.115571734
s_04538	GRAMD2	31.5259540645	17.6993745029	20.4077047823
s_04539	MYPOP	101.333423779	147.258795864	80.1731259304
s_04540	MYPOP	126.103816258	120.35574662	282.792480555
s_04541	MYPOP	516.124905113	736.293979321	673.454257816
s_04542	DUSP15	830.033333442	657.000781548	893.565930825
s_04543	DUSP15	531.887882146	660.540656448	718.642746977
s_04544	DUSP15	465.68337861	506.202110783	529.142631141
s_04545	ARGFX	128.35567012	130.975371321	119.530842296
s_04546	ARGFX	266.619497231	337.704065515	351.304060895
s_04547	ARGFX	241.849104752	254.163017862	212.823207015
s_04548	NM_001012706	378.761819547	350.447615157	357.13483369
s_04549	NM_001012706	638.17538442	777.356528167	871.700532844
s_04550	NM_001012706	146.820871786	99.1164972162	161.80394506
s_04551	KRTAP5-3	226.536498492	210.976544075	253.63861658
s_04552	KRTAP5-3	88.723042153	129.559421361	103.49621711
s_04553	KRTAP5-3	31.5259540645	24.0711493239	27.696170776
s_04554	KRTAP5-4	453.523367757	447.440187433	602.027291078
s_04555	KRTAP5-4	196.361656745	308.677091331	349.846367696
s_04556	KRTAP5-4	101.783794551	98.4085222361	91.8346715203
s_04557	KRTAP5-10	206.269813736	199.648944393	220.111673009
s_04558	KRTAP5-10	281.481732719	400.005863765	367.338686081
s_04559	KRTAP5-10	476.041906374	419.829163209	451.884891608
s_04560	C9orf106	194.560173655	222.304143756	196.788581829
s_04561	C9orf106	254.90985715	252.039092921	221.569366208
s_04562	C9orf106	200.865364468	272.570367345	231.773218599
s_04563	TYMSOS	110.791209998	119.64777164	106.411603508
s_04564	TYMSOS	249.505407882	223.012118737	291.538639747
s_04565	TYMSOS	138.263827112	121.0637216	119.530842296
s_04566	DPRX	40.0829987392	70.7974980116	102.038523911
s_04567	DPRX	283.733586581	205.312744234	250.723230182
s_04568	DPRX	17.5644601217	20.5312744234	18.9500115836
s_04569	DUXA	139.614939429	187.613369731	147.227013072
s_04570	DUXA	216.6283415	263.366692603	374.627152075
s_04571	DUXA	594.939790275	692.399530553	641.385007444
s_04572	ZNF763	565.665690072	526.025410226	542.26186993
s_04573	ZNF763	82.4178513401	67.257623111	144.311626675
s_04574	ZNF763	148.622354876	165.666145347	132.650081085
s_04575	SLC25A53	941.725284984	1008.15637169	975.196749954
s_04576	SLC25A53	828.682221125	935.234948733	906.685169613
s_04577	SLC25A53	212.575004549	172.745895148	176.380877047
s_04578	NUDT17	631.419822835	529.565285127	443.138732416
s_04579	NUDT17	132.859377843	189.029319691	135.565467482
s_04580	NUDT17	120.69936699	82.8330726736	102.038523911
s_04581	RGMB	293.641743572	333.456215635	644.300393841
s_04582	RGMB	184.652016664	241.41946822	170.550104252
s_04583	RGMB	107.638614592	102.656372117	201.161661425
s_04584	CTU2	329.221034588	238.587568299	204.077047823
s_04585	CTU2	60.3496834949	53.8060984888	69.9692735393
s_04586	CTU2	47.7393018691	35.3987490058	33.5269435709
s_04587	KLK6	169.339410404	207.436669174	93.2923647191
s_04588	KLK6	222.483161541	241.41946822	253.63861658
s_04589	KLK6	307.603237515	155.754495625	227.400139003
s_04590	DDX60L	278.779508085	232.215793478	418.357948037
s_04591	DDX60L	30.6252125198	29.7349491649	14.5769319874
s_04592	DDX60L	306.252125198	408.501563527	282.792480555
s_04593	SPIN4	93.2267498765	93.4526973753	147.227013072
s_04594	SPIN4	549.001971495	667.620406249	536.431097135
s_04595	SPIN4	121.149737762	82.8330726736	144.311626675
s_04596	FAM209A	35.5792910157	50.9741985683	56.8500347507
s_04597	FAM209A	84.6697052019	90.6207974548	62.6808075456
s_04598	PLAC9	304.450642109	317.880766072	368.79637928
s_04599	PLAC9	127.454928575	117.523846699	112.242376303
s_04600	PLAC9	125.653445486	116.815871719	157.430865463
s_04601	RNASE10	182.400162802	116.107896739	231.773218599
s_04602	RNASE10	127.905299347	167.082095307	134.107774284
s_04603	RNASE10	54.044492682	30.442924145	37.9000231671
s_04604	PABPC1L2A	426.951492188	419.121188229	446.054118813
s_04605	PABPC1L2A	29.7244709751	47.4343236678	30.6115571734
s_04606	PABPC1L2A	163.034219591	194.693119532	120.988535495
s_04607	BEX5	25.2207632516	43.1864737871	193.873195432
s_04608	BEX5	233.292060077	140.179046063	112.242376303
s_04609	BEX5	267.520238776	300.889366549	208.450127419
s_04610	TCEAL5	322.01510223	353.987490058	342.557901703
s_04611	TCEAL5	260.314306418	219.472243836	199.703968227
s_04612	TCEAL5	615.656845803	731.33815446	507.27723316
s_04613	SATL1	1232.21443315	1179.48631687	1360.02775442
s_04614	SATL1	104.486019185	102.656372117	123.903921893
s_04615	SATL1	176.545342761	198.232994432	164.719331457
s_04616	ZKSCAN2	36.4800325604	29.7349491649	86.0038987254
s_04617	ZKSCAN2	114.844546949	173.453870128	128.277001489
s_04618	ZKSCAN2	696.723584826	956.474198137	619.519609463
s_04619	C16orf86	510.270085073	487.08678632	466.461823595
s_04620	C16orf86	639.97686751	629.389757323	533.515710737
s_04621	C16orf86	83.3185928848	90.6207974548	125.361615091
s_04622	COA6	83.7689636572	102.656372117	65.5961939431
s_04623	COA6	446.767806172	317.172791092	354.219447293
s_04624	COA6	179.247567395	75.0453478923	276.96170776
s_04625	UBE2NL	549.452342267	503.370210862	392.11947046
s_04626	UBE2NL	53.5941219097	84.9569976139	33.5269435709
s_04627	UBE2NL	36.9304033327	82.8330726736	37.9000231671
s_04628	KNOP1	43.2355941456	171.329945188	88.9192851229
s_04629	KNOP1	86.9215590636	43.1864737871	106.411603508
s_04630	KNOP1	156.729028778	187.613369731	157.430865463
s_04631	C9orf152	397.677391985	422.661063129	282.792480555
s_04632	C9orf152	40.0829987392	28.3189992046	26.2384775772
s_04633	C9orf152	331.47288845	464.431586956	240.519377791
s_04634	SNX30	39.6326279668	84.2490226338	20.4077047823
s_04635	SNX30	14.8622354876	5.66379984093	10.2038523911
s_04636	SNX30	53.5941219097	21.2392494035	33.5269435709
s_04637	RPS9	134.660860933	78.5852227929	144.311626675
s_04638	RPS9	12.1600108535	4.2478498807	1.45769319874
s_04639	RPS9	136.912714794	147.258795864	61.2231143469
s_04640	SORCS1	325.618068409	240.003518259	220.111673009
s_04641	SORCS1	29.7244709751	31.8588741052	1.45769319874
s_04642	SORCS1	90.0741544701	87.0809225543	137.023160681
s_04643	SLC3A2	61.2504250396	41.7705238268	81.6308191292
s_04644	SLC3A2	173.843118127	169.206020248	160.346251861
s_04645	SLC3A2	904.794881652	871.517200523	940.212113184
s_04646	LSP1	114.844546949	234.339718418	96.2077511165
s_04647	LSP1	61.700795812	113.983971799	52.4769551545
s_04648	LSP1	108.088985364	111.860046858	102.038523911
s_04649	LSP1	193.659432111	134.515246222	116.615455899
s_04650	LSP1	478.293760236	591.867083377	578.704199898
s_04651	LSP1	703.479146411	504.078185843	782.781247721
s_04652	LSP1	665.197630761	674.70015605	637.011927847
s_04653	OR2G6	501.713040398	547.97263461	610.77345027
s_04654	OR2G6	124.302333169	174.869820089	113.700069501
s_04655	OR2G6	484.598951049	432.572712851	533.515710737
s_04656	OR9G9	506.216748122	543.016809749	285.707866952
s_04657	OR9G9	108.989726909	95.5766223156	116.615455899
s_04658	OR9G9	151.32457951	152.214620725	138.48085388
s_04659	CXorf66	55.3956049991	33.9827990456	64.1385007444
s_04660	CXorf66	517.025646658	603.194683059	677.827337412
s_04661	CXorf66	63.051908129	107.612196978	99.123137514
s_04662	PRAMEF5	1132.68249246	1285.68256389	1225.91998014
s_04663	FBXW7	377.41070723	346.199765277	346.930981299
s_04664	FBXW7	103.134906868	101.948397137	72.8846599368
s_04665	FBXW7	332.824000767	324.252540893	297.369412542
s_04666	PAGE5	158.98088264	85.664972594	107.869296706
s_04667	PAGE5	612.954621169	673.28420609	801.731259304
s_04668	PAGE5	485.049321821	451.688037314	476.665675986
s_04669	AWAT1	84.6697052019	99.8244721963	239.061684593
s_04670	AWAT1	756.172526776	773.108678287	774.035088528
s_04671	AWAT1	258.512823329	366.02306472	313.404037728
s_04672	LURAP1	151.774950282	98.4085222361	193.873195432
s_04673	LURAP1	156.729028778	130.267396341	86.0038987254
s_04674	LURAP1	299.496563613	170.621970208	217.196286612
s_04675	ALG10B	539.544185276	509.741985683	425.646414031
s_04676	ALG10B	138.263827112	147.258795864	83.0885123279
s_04677	ALG10B	266.619497231	293.101641768	172.007797451
s_04678	FAM53A	118.447513128	83.5410476537	74.3423531355
s_04679	FAM53A	617.458328892	775.232603227	838.173589273
s_04680	FAM53A	160.331994957	174.869820089	131.192387886
s_04681	ZC2HC1B	616.107216575	586.911258516	615.146529866
s_04682	ZC2HC1B	203.11721833	209.560594114	148.684706271
s_04683	ZC2HC1B	372.006257961	397.881938825	495.61568757
s_04684	CFAP126	82.8682221125	33.2748240654	102.038523911
s_04685	CFAP126	585.932374828	591.867083377	546.634949526
s_04686	CFAP126	47.7393018691	36.814698966	34.9846367696
s_04687	PPP1R42	203.11721833	264.074667583	180.753956643
s_04688	PPP1R42	175.194230444	218.764268856	196.788581829
s_04689	PPP1R42	57.1970880885	61.5938232701	72.8846599368
s_04690	NHSL2	194.109802883	326.376465833	169.092411053
s_04691	NHSL2	45.037077235	26.9030492444	34.9846367696
s_04692	NHSL2	14.4118647152	43.8944487672	34.9846367696
s_04693	DCAF12L2	40.0829987392	30.442924145	33.5269435709
s_04694	DCAF12L2	49.5407849585	37.5226739461	123.903921893
s_04695	DCAF12L2	11.2592693088	12.035574662	65.5961939431
s_04696	AADACL4	123.401591624	149.382720804	217.196286612
s_04697	AADACL4	53.1437511373	25.4870992842	46.6461823595
s_04698	AADACL4	306.702495971	402.837763686	319.234810523
s_04699	HNRNPCL1	65.7541327631	92.0367474151	84.5462055266
s_04700	TCTEX1D4	555.75753308	423.369038109	435.850266422
s_04701	TCTEX1D4	40.5333695115	87.7888975344	86.0038987254
s_04702	TCTEX1D4	85.5704467466	129.559421361	69.9692735393
s_04703	CCDC184	74.7615482102	89.2048474946	123.903921893
s_04704	CCDC184	27.022246341	29.0269741848	23.3230911798
s_04705	CCDC184	26.1215047963	28.3189992046	20.4077047823
s_04706	PRR25	41.8844818286	29.0269741848	48.1038755583
s_04707	PRR25	321.114360686	216.640343915	335.269435709
s_04708	PRR25	109.440097681	77.1692728326	88.9192851229
s_04709	TMEM82	626.916115112	644.257231905	604.942677475
s_04710	TMEM82	84.2193344295	109.736121918	42.2731027633
s_04711	TMEM82	46.8385603244	30.442924145	27.696170776
s_04712	TRNP1	151.774950282	157.170445586	174.923183848
s_04713	TRNP1	203.567589102	170.621970208	217.196286612
s_04714	TRNP1	62.6015373567	46.0183737075	64.1385007444
s_04715	C1orf137	208.972038371	122.47967156	151.600092668
s_04716	C1orf137	53.1437511373	71.5054729917	279.877094157
s_04717	C1orf137	245.902441703	164.958170367	129.734694687
s_04718	FAM209B	457.576704708	691.691555573	434.392573223
s_04719	FAM209B	19.3659432111	14.1594996023	58.3077279494
s_04720	FAM209B	1002.97571002	900.544174707	900.854396818
s_04721	FAM227A	146.370501014	156.462470606	209.907820618
s_04722	FAM227A	208.972038371	169.206020248	211.365513817
s_04723	FAM227A	195.010544428	269.030492444	231.773218599
s_04724	C2orf68	816.071839499	906.915949528	743.423531355
s_04725	C2orf68	53.5941219097	36.1067239859	33.5269435709
s_04726	C2orf68	590.886453324	533.105160027	714.26966738
s_04727	PRR23B	299.946934385	227.967943597	153.057785867
s_04728	PRR23B	86.4711882913	258.410867742	109.326989905
s_04729	PRR23B	174.743859672	188.321344711	209.907820618
s_04730	LRRC26	242.299475524	152.214620725	247.807843785
s_04731	LRRC26	52.2430095926	34.6907740257	29.1538639747
s_04732	LRRC26	8.55704467466	19.8232994432	10.2038523911
s_04733	GDPGP1	151.774950282	179.117669969	209.907820618
s_04734	GDPGP1	477.843389464	485.670836359	604.942677475
s_04735	GDPGP1	18.4652016664	13.4515246222	32.0692503722
s_04736	PTX4	426.951492188	324.252540893	389.204084062
s_04737	PTX4	250.406149427	261.242767663	167.634717855
s_04738	PTX4	426.501121416	343.367865356	278.419400958
s_04739	ZNF793	754.821414459	1010.98827161	776.950474926
s_04740	ZNF793	148.622354876	162.126270447	135.565467482
s_04741	ZNF793	88.2726713807	89.2048474946	102.038523911
s_04742	FRRS1	112.142322315	72.9214229519	110.784683104
s_04743	FRRS1	142.317164063	129.559421361	110.784683104
s_04744	VSIG8	312.106945239	326.376465833	190.957809034
s_04745	VSIG8	55.3956049991	36.1067239859	55.3923415519
s_04746	VSIG8	117.546771583	121.77169658	62.6808075456
s_04747	PTRHD1	519.27750052	436.820562732	517.481085551
s_04748	PTRHD1	208.521667598	192.569194592	306.115571734
s_04749	PTRHD1	158.98088264	213.808443995	201.161661425
s_04750	C17orf97	587.733857917	578.415558755	609.315757071
s_04751	C17orf97	212.124633777	183.36551985	214.280900214
s_04752	C17orf97	213.025375322	178.409694989	126.81930829
s_04753	FIGNL2	660.243552266	761.073103625	736.135065361
s_04754	FIGNL2	848.498535108	770.276778366	1148.6622406
s_04755	FIGNL2	101.333423779	118.939796659	46.6461823595
s_04756	LDLRAD2	83.7689636572	96.2845972958	39.3577163659
s_04757	LDLRAD2	140.515680973	83.5410476537	153.057785867
s_04758	LDLRAD2	335.976596173	340.535965436	204.077047823
s_04759	SRRD	554.856791536	384.430414203	422.731027633
s_04760	SRRD	313.908428328	258.410867742	252.180923381
s_04761	SRRD	19.3659432111	4.2478498807	7.28846599368
s_04762	SMCO3	563.41383621	567.087959073	583.077279494
s_04763	SMCO3	441.363356903	473.635261698	427.104107229
s_04764	SMCO3	263.917272597	256.994917782	243.434764189
s_04765	H3F3C	402.631470481	288.145816907	376.084845274
s_04766	H3F3C	388.219605766	303.01329149	374.627152075
s_04767	H3F3C	49.9911557309	30.442924145	18.9500115836
s_04768	EIF2AK4	454.874480074	577.707583775	591.823438687
s_04769	EIF2AK4	69.8074697143	46.0183737075	32.0692503722
s_04770	EIF2AK4	82.8682221125	116.815871719	87.4615919241
s_04771	PLIN5	228.337981582	203.188819293	292.996332946
s_04772	PLIN5	78.364514389	92.7447223952	84.5462055266
s_04773	PLIN5	50.8918972756	80.0011727531	43.7307959621
s_04774	PTCHD4	82.8682221125	106.196247017	45.1884891608
s_04775	PTCHD4	93.2267498765	121.77169658	104.953910309
s_04776	PTCHD4	112.592693088	53.8060984888	69.9692735393
s_04777	RFPL4B	147.721613331	182.65754487	274.046321362
s_04778	RFPL4B	114.394176177	142.302971003	49.561568757
s_04779	RFPL4B	143.66827638	78.5852227929	125.361615091
s_04780	FOXB2	757.523639093	816.295152074	1040.7929439
s_04781	FOXB2	157.17939955	119.64777164	138.48085388
s_04782	FOXB2	173.843118127	161.418295466	183.669343041
s_04783	FAM47C	629.618339746	597.530883218	692.404269399
s_04784	FAM47C	485.049321821	550.09655955	794.442793311
s_04785	FAM47C	515.224163569	515.405785524	513.108005955
s_04786	DGKK	661.14429381	773.816653267	739.050451759
s_04787	DGKK	838.590378116	843.906176298	724.473519771
s_04788	DGKK	113.04306386	220.180218816	144.311626675
s_04789	TMEM225	308.50397906	269.738467424	271.130934965
s_04790	TMEM225	107.188243819	133.807271242	99.123137514
s_04791	TMEM225	292.290631255	249.207193001	307.573264933
s_04792	MAD1L1	145.019388697	101.240422157	90.3769783216
s_04793	MAD1L1	934.068981855	864.437450721	791.527406913
s_04794	MAD1L1	1.8014830894	0.0	0.0
s_04795	CARMIL2	437.760390724	489.91868624	418.357948037
s_04796	CARMIL2	229.238723126	215.932368935	186.584729438
s_04797	CARMIL2	23.8696509346	50.9741985683	24.7807843785
s_04798	CXorf40B	239.59725089	152.922595705	128.277001489
s_04799	CXorf40B	563.41383621	467.971461857	497.073380769
s_04800	CXorf40B	103.585277641	103.364347097	69.9692735393
s_04801	EXOC6	551.704196129	554.344409431	702.60812179
s_04802	EXOC6	416.592964424	375.934714442	397.950243255
s_04803	EXOC6	62.6015373567	88.4968725145	180.753956643
s_04804	ANXA2R	415.241852107	374.518764481	427.104107229
s_04805	ANXA2R	62.1511665843	66.5496481309	26.2384775772
s_04806	ANXA2R	267.520238776	247.791243041	268.215548567
s_04807	DCUN1D2	152.675691827	130.267396341	185.127036239
s_04808	DCUN1D2	110.340839226	141.594996023	61.2231143469
s_04809	DCUN1D2	45.9378187797	71.5054729917	16.0346251861
s_04810	SPRR2G	74.7615482102	65.8416731508	102.038523911
s_04811	SPRR2G	813.369614865	1061.25449519	762.373542939
s_04812	SPRR2G	741.310291289	713.638779957	619.519609463
s_04813	IL31	1240.77147783	1310.46168819	1153.0353202
s_04814	IL31	57.1970880885	104.072322077	46.6461823595
s_04815	IL31	263.016531053	346.907740257	284.250173753
s_04816	FLG2	186.003128981	223.012118737	290.080946548
s_04817	FLG2	58.9985711779	74.3373729122	48.1038755583
s_04818	FLG2	249.05503711	202.480844313	193.873195432
s_04819	KATNAL1	387.769234994	321.420640973	314.861730927
s_04820	KATNAL1	917.405263278	974.88154762	1059.74295548
s_04821	KATNAL1	133.760119388	96.9925722759	42.2731027633
s_04822	AKT1	28.3733586581	12.7435496421	55.3923415519
s_04823	AKT1	33.3274371539	18.407349483	64.1385007444
s_04824	AKT1	630.51908129	724.258404659	555.381108718
s_04825	LHX9	375.158853368	440.360437632	469.377209993
s_04826	LHX9	21.1674263005	10.6196247017	21.865397981
s_04827	LHX9	551.253825357	834.702501557	690.946576201
s_04828	CA7	52.693380365	25.4870992842	30.6115571734
s_04829	CA7	2.7022246341	2.83189992046	1.45769319874
s_04830	CA7	22.0681678452	16.2834245427	5.83077279494
s_04831	ODF3B	517.926388203	617.354182661	581.619586295
s_04832	ODF3B	26.5718755687	32.5668490853	2.91538639747
s_04833	ODF3B	176.995713534	127.435496421	169.092411053
s_04834	PCOTH	532.78862369	477.175136598	465.004130397
s_04835	PCOTH	41.8844818286	29.0269741848	8.74615919241
s_04836	PCOTH	211.223892232	191.861219611	137.023160681
s_04837	NM_001014444	99.9823114618	79.293197773	49.561568757
s_04838	NM_001014444	255.360227923	210.268569094	247.807843785
s_04839	NM_001014444	235.543913939	181.24159491	157.430865463
s_04840	NLE1	857.956321327	886.384675105	889.192851229
s_04841	NLE1	161.232736501	194.693119532	180.753956643
s_04842	NLE1	58.0978296332	49.5582486081	69.9692735393
s_04843	SPRR2F	655.739844542	628.681782343	565.584961109
s_04844	SPRR2F	417.493705969	378.058639382	437.307959621
s_04845	SPRR2F	197.262398289	242.83541818	123.903921893
s_04846	ETFB	64.8533912184	43.8944487672	94.7500579178
s_04847	ETFB	358.044764018	391.510164004	392.11947046
s_04848	ETFB	319.312877596	302.305316509	252.180923381
s_04849	ILK	530.536769829	532.397185047	358.592526889
s_04850	ILK	16.663718577	48.1422986479	2.91538639747
s_04851	ILK	26.1215047963	22.6551993637	5.83077279494
s_04852	CRMP1	155.377916461	206.728694194	202.619354624
s_04853	CRMP1	331.47288845	417.705238268	332.354049312
s_04854	CRMP1	151.774950282	121.0637216	195.330888631
s_04855	ME3	181.049050485	249.207193001	288.62325335
s_04856	ME3	461.179670887	414.165363368	419.815641236
s_04857	ME3	58.5482004055	41.7705238268	123.903921893
s_04858	NM_001014830	48.1896726415	89.2048474946	93.2923647191
s_04859	NM_001014830	66.2045035355	63.7177482104	61.2231143469
s_04860	NM_001014830	469.736715561	403.545738666	437.307959621
s_04861	NCDN	452.17225544	559.300234292	406.696402447
s_04862	NCDN	149.072725648	169.206020248	258.011696176
s_04863	NCDN	313.458057556	255.578967822	278.419400958
s_04864	BANF2	49.5407849585	92.0367474151	97.6654443153
s_04865	BANF2	91.4252667871	58.0539483695	64.1385007444
s_04866	BANF2	93.2267498765	63.7177482104	86.0038987254
s_04867	CCDC189	11.2592693088	7.07974980116	10.2038523911
s_04868	CCDC189	81.0667390231	18.407349483	68.5115803406
s_04869	CCDC189	49.5407849585	63.7177482104	49.561568757
s_04870	C1QTNF12	32.4266956092	50.9741985683	75.8000463342
s_04871	C1QTNF12	42.3348526009	55.9300234292	43.7307959621
s_04872	C1QTNF12	258.963194101	336.996090535	349.846367696
s_04873	GLTPD2	253.558744833	318.588741052	271.130934965
s_04874	GLTPD2	288.687665077	254.870992842	364.423299684
s_04875	GLTPD2	90.5245252424	152.922595705	58.3077279494
s_04876	LAT	237.795767801	208.144644154	327.980969715
s_04877	LAT	1487.1242903	1414.53401027	1647.19331457
s_04878	LAT	613.404991941	562.132134212	620.977302661
s_04879	RPS11	342.281786986	415.581313328	422.731027633
s_04880	RPS11	77.4637728443	109.736121918	107.869296706
s_04881	RPS11	222.483161541	174.869820089	236.146298195
s_04882	CKMT1A	1120.52248161	1226.21266556	1154.4930134
s_04883	CKMT1A	228.337981582	218.056293876	247.807843785
s_04884	CKMT1A	465.68337861	511.157935644	416.900254838
s_04885	PAGE2B	183.751275119	168.498045268	81.6308191292
s_04886	PAGE2B	114.844546949	80.7091477332	100.580830713
s_04887	PAGE2B	62.1511665843	72.2134479718	96.2077511165
s_04888	BAG5	183.300904347	173.453870128	199.703968227
s_04889	BAG5	106.737873047	189.737294671	119.530842296
s_04890	BAG5	148.622354876	130.975371321	102.038523911
s_04891	MPG	53.5941219097	50.9741985683	53.9346483532
s_04892	MPG	255.360227923	254.163017862	215.738593413
s_04893	MPG	222.483161541	413.457388388	444.596425614
s_04894	RTKN	607.099801128	562.132134212	733.219678964
s_04895	RTKN	188.705353615	210.268569094	170.550104252
s_04896	RTKN	88.2726713807	95.5766223156	58.3077279494
s_04897	UFSP1	190.506836704	323.544565913	255.096309779
s_04898	UFSP1	639.97686751	598.946833178	629.723461854
s_04899	UFSP1	331.923259222	332.748240654	319.234810523
s_04900	PURG	274.275800361	275.402267265	291.538639747
s_04901	PURG	514.323422024	530.273260107	405.238709248
s_04902	PURG	176.995713534	225.844018657	174.923183848
s_04903	AURKC	335.526225401	360.359264879	300.284798939
s_04904	AURKC	498.560444992	509.741985683	444.596425614
s_04905	AURKC	225.185386175	228.675918577	253.63861658
s_04906	AURKC	132.859377843	110.444096898	123.903921893
s_04907	AURKC	31.9763248369	6.37177482104	16.0346251861
s_04908	AURKC	81.5171097954	81.4171227133	58.3077279494
s_04909	TSC22D3	140.515680973	61.5938232701	104.953910309
s_04910	TSC22D3	23.8696509346	13.4515246222	8.74615919241
s_04911	TSC22D3	167.087556542	201.772869333	160.346251861
s_04912	RAE1	267.520238776	167.082095307	211.365513817
s_04913	RAE1	26.5718755687	9.20367474151	17.4923183848
s_04914	RAE1	7.2059323576	13.4515246222	2.91538639747
s_04915	IGSF11	56.2963465438	64.4257231905	74.3423531355
s_04916	IGSF11	251.757261744	353.987490058	255.096309779
s_04917	IGSF11	100.883053006	77.1692728326	65.5961939431
s_04918	TAF9	620.160553526	712.930804977	1094.72759225
s_04919	TAF9	448.569289261	438.236512692	467.919516794
s_04920	TAF9	258.062452557	217.348318896	236.146298195
s_04921	RPS12	29.7244709751	30.442924145	23.3230911798
s_04922	RPS12	68.0059866249	52.3901485286	51.0192619557
s_04923	RPS12	147.271242559	157.170445586	189.500115836
s_04924	RPS13	166.63718577	116.107896739	249.265536984
s_04925	RPS13	72.5096943484	124.6035965	48.1038755583
s_04926	RPS13	233.292060077	176.993745029	223.027059407
s_04927	KHDC3L	687.265798607	720.010554778	597.654211481
s_04928	KHDC3L	129.256411665	162.126270447	68.5115803406
s_04929	KHDC3L	133.309748616	97.700547256	104.953910309
s_04930	ARID3C	149.072725648	136.639171162	131.192387886
s_04931	ARID3C	274.275800361	164.958170367	120.988535495
s_04932	ARID3C	18.014830894	18.407349483	1.45769319874
s_04933	C4BPB	199.063881379	176.993745029	183.669343041
s_04934	C4BPB	195.4609152	158.586395546	217.196286612
s_04935	C4BPB	61.700795812	92.7447223952	103.49621711
s_04936	C4BPB	1426.77460681	1617.01485458	1508.71246069
s_04937	C4BPB	595.390161047	632.929632224	584.534972693
s_04938	C4BPB	268.420980321	268.322517464	137.023160681
s_04939	RFFL	340.029933124	275.402267265	371.711765678
s_04940	RFFL	1114.21729079	1071.8741199	1112.21991064
s_04941	RFFL	567.016802389	403.545738666	434.392573223
s_04942	MSMO1	334.175113084	447.440187433	269.673241766
s_04943	MSMO1	122.951220852	166.374120327	185.127036239
s_04944	MSMO1	204.918701419	180.53361993	276.96170776
s_04945	NHLRC3	1198.886996	1391.17083593	1288.60078768
s_04946	NHLRC3	36.029661788	69.3815480514	45.1884891608
s_04947	NHLRC3	145.469759469	206.728694194	64.1385007444
s_04948	SP3	170.690522721	262.658717623	313.404037728
s_04949	SP3	95.0282329659	111.860046858	74.3423531355
s_04950	SP3	466.133749383	431.864737871	440.223346018
s_04951	SLC27A6	1394.79828197	1512.94253251	1613.666371
s_04952	SLC27A6	766.53105454	721.426504738	839.631282472
s_04953	SLC27A6	492.255254179	480.007036519	421.273334435
s_04954	SAMD3	229.238723126	309.385066311	202.619354624
s_04955	SAMD3	49.0904141862	13.4515246222	99.123137514
s_04956	SAMD3	325.618068409	344.783815316	266.757855369
s_04957	TMCC1	45.9378187797	63.0097732303	74.3423531355
s_04958	TMCC1	882.726713807	995.412822043	813.392804894
s_04959	TMCC1	32.8770663816	43.1864737871	99.123137514
s_04960	LAMB3	582.779779421	581.247458675	545.177256327
s_04961	LAMB3	437.310019952	433.280687831	485.411835179
s_04962	LAMB3	172.49200581	150.090695785	357.13483369
s_04963	LGR6	23.4192801622	14.8674745824	24.7807843785
s_04964	LGR6	32.8770663816	55.222048449	37.9000231671
s_04965	LGR6	70.708211259	46.7263486876	13.1192387886
s_04966	LGR6	59.8993127226	43.8944487672	32.0692503722
s_04967	LGR6	96.8297160553	73.6293979321	77.257739533
s_04968	LGR6	38.2815156498	18.407349483	7.28846599368
s_04969	USP1	1245.27518555	1287.80648883	1128.25453582
s_04970	USP1	675.105787753	667.620406249	825.054350484
s_04971	USP1	544.047892999	513.281860584	459.173357602
s_04972	CT45A1	402.631470481	336.288115555	268.215548567
s_04973	CT45A1	145.019388697	203.896794273	138.48085388
s_04974	CT45A1	472.438940195	524.609460266	368.79637928
s_04975	SPRR2B	46.3881895521	25.4870992842	69.9692735393
s_04976	SPRR2B	257.161711012	107.612196978	218.65397981
s_04977	SPRR2B	89.6237836977	105.488272037	190.957809034
s_04978	ESCO2	147.721613331	145.134870924	177.838570246
s_04979	ESCO2	149.973467193	239.295543279	167.634717855
s_04980	ESCO2	48.6400434138	35.3987490058	68.5115803406
s_04981	KCNK2	271.123204955	147.258795864	164.719331457
s_04982	KCNK2	667.449484623	590.451133417	571.415733904
s_04983	KCNK2	601.69535186	369.56293962	365.880992883
s_04984	CT45A3	68.4563573972	80.7091477332	48.1038755583
s_04985	NM_001017436	635.473159786	504.078185843	564.127267911
s_04986	NM_001017436	521.529354382	468.679436837	804.646645702
s_04987	NM_001017436	310.755832922	322.836590933	338.184822107
s_04988	CCDC157	302.649159019	189.029319691	206.99243422
s_04989	CCDC157	90.9748960148	107.612196978	126.81930829
s_04990	CCDC157	239.146880118	241.41946822	253.63861658
s_04991	CALN1	181.049050485	126.019546461	172.007797451
s_04992	CALN1	68.4563573972	59.4698983297	26.2384775772
s_04993	CALN1	213.475746094	232.215793478	182.211649842
s_04994	DNTT	542.696780682	429.03283795	425.646414031
s_04995	DNTT	155.377916461	122.47967156	170.550104252
s_04996	DNTT	86.0208175189	178.409694989	139.938547079
s_04997	BTBD11	231.490576988	320.004691012	173.46549065
s_04998	BTBD11	214.826858411	144.426895944	129.734694687
s_04999	BTBD11	751.21844828	710.806880036	677.827337412
s_05000	PRR5	71.6089528037	80.0011727531	11.6615455899
s_05001	PRR5	90.5245252424	65.1336981707	176.380877047
s_05002	PRR5	125.203074713	61.5938232701	141.396240277
s_05003	VDR	244.100958614	232.923768458	167.634717855
s_05004	VDR	358.945505563	376.642689422	390.661777261
s_05005	VDR	47.7393018691	116.815871719	75.8000463342
s_05006	INPP5D	96.379345283	73.6293979321	103.49621711
s_05007	INPP5D	195.4609152	194.693119532	137.023160681
s_05008	INPP5D	22.0681678452	13.4515246222	17.4923183848
s_05009	CYB561	164.83570268	262.658717623	195.330888631
s_05010	CYB561	59.8993127226	47.4343236678	142.853933476
s_05011	CYB561	12.1600108535	21.2392494035	0.0
s_05012	CYB561	97.7304576	99.8244721963	83.0885123279
s_05013	CYB561	322.915843775	421.953088149	339.642515305
s_05014	CYB561	392.723313489	435.404612771	402.323322851
s_05015	DAPL1	207.170555281	116.107896739	183.669343041
s_05016	DAPL1	100.432682234	82.8330726736	68.5115803406
s_05017	DAPL1	667.449484623	819.127051994	555.381108718
s_05018	VMAC	43.685964918	26.1950742643	8.74615919241
s_05019	VMAC	123.851962396	65.8416731508	46.6461823595
s_05020	VMAC	141.416422518	141.594996023	104.953910309
s_05021	ERMAP	12.6103816258	5.66379984093	2.91538639747
s_05022	ERMAP	247.703924793	294.517591728	444.596425614
s_05023	ERMAP	28.8237294304	84.2490226338	62.6808075456
s_05024	C14orf28	111.241580771	152.214620725	90.3769783216
s_05025	C14orf28	311.656574466	270.446442404	472.29259639
s_05026	C14orf28	29.2741002028	35.3987490058	42.2731027633
s_05027	C2orf76	58.9985711779	21.2392494035	36.4423299684
s_05028	C2orf76	41.4341110562	33.9827990456	29.1538639747
s_05029	C2orf76	124.302333169	165.666145347	161.80394506
s_05030	CCDC58	343.182528531	440.360437632	352.761754094
s_05031	CCDC58	314.809169873	332.040265674	234.688604996
s_05032	CCDC58	123.401591624	74.3373729122	112.242376303
s_05033	DCAF8L1	181.499421257	201.064894353	154.515479066
s_05034	DCAF8L1	71.6089528037	54.5140734689	126.81930829
s_05035	DCAF8L1	73.4104358931	68.6735730712	97.6654443153
s_05036	FAM78B	6.3051908129	0.0	21.865397981
s_05037	FAM78B	80.6163682507	106.904221997	112.242376303
s_05038	FAM78B	136.912714794	214.516418975	189.500115836
s_05039	HSP90AA1	160.782365729	231.507818498	155.973172265
s_05040	HSP90AA1	249.955778654	307.96911635	243.434764189
s_05041	HSP90AA1	164.83570268	197.525019452	183.669343041
s_05042	YDJC	225.185386175	218.764268856	826.512043683
s_05043	YDJC	1473.61316713	1842.85887324	1762.35107727
s_05044	YDJC	677.357641615	837.534401477	720.100440175
s_05045	KIAA2026	128.35567012	106.196247017	128.277001489
s_05046	KIAA2026	1028.64684405	921.075449131	944.58519278
s_05047	KIAA2026	49.5407849585	55.222048449	68.5115803406
s_05048	TMEM30B	182.400162802	223.012118737	373.169458876
s_05049	TMEM30B	100.432682234	118.231821679	214.280900214
s_05050	TMEM30B	81.5171097954	44.6024237473	48.1038755583
s_05051	ATP6AP1L	96.8297160553	192.569194592	90.3769783216
s_05052	ATP6AP1L	379.662561091	445.316262493	298.827105741
s_05053	ATP6AP1L	31.9763248369	32.5668490853	13.1192387886
s_05054	P4HA2	1394.3479112	1667.28107817	1774.01262286
s_05055	P4HA2	222.483161541	97.700547256	142.853933476
s_05056	P4HA2	1778.51418001	1923.56802097	2029.10893264
s_05057	HFM1	386.868493449	333.456215635	284.250173753
s_05058	HFM1	453.973738529	431.864737871	294.454026145
s_05059	HFM1	426.501121416	300.889366549	233.230911798
s_05060	DCAF6	384.616639587	417.705238268	292.996332946
s_05061	DCAF6	166.186814997	139.471071083	109.326989905
s_05062	DCAF6	1053.41723653	1085.32564452	999.977534332
s_05063	CT83	341.831416214	266.906567504	303.200185337
s_05064	CT83	180.14830894	281.774042086	234.688604996
s_05065	CT83	41.4341110562	63.0097732303	53.9346483532
s_05066	VMA21	238.246138573	298.765441609	218.65397981
s_05067	VMA21	38.2815156498	27.6110242245	33.5269435709
s_05068	VMA21	70.708211259	32.5668490853	55.3923415519
s_05069	RNF215	667.899855396	683.195855812	689.488883002
s_05070	RNF215	126.103816258	70.7974980116	218.65397981
s_05071	RNF215	73.4104358931	76.4612978525	43.7307959621
s_05072	FCGR1B	358.945505563	368.14698966	358.592526889
s_05073	OPA3	108.989726909	37.5226739461	83.0885123279
s_05074	OPA3	75.2119189825	19.1153244631	21.865397981
s_05075	OPA3	247.25355402	156.462470606	355.677140491
s_05076	H2AFB2	2038.82848643	2471.54065558	2150.09746813
s_05077	H2AFB2	1840.21497582	1859.14229778	1702.58565612
s_05078	ACTBL2	88.723042153	115.399921759	55.3923415519
s_05079	ACTBL2	196.361656745	240.003518259	211.365513817
s_05080	ACTBL2	466.133749383	520.361610385	470.834903192
s_05081	SH3PXD2B	74.7615482102	70.7974980116	55.3923415519
s_05082	SH3PXD2B	116.195659266	64.4257231905	186.584729438
s_05083	SH3PXD2B	212.575004549	213.100469015	225.942445804
s_05084	KAZN	240.497992435	219.472243836	139.938547079
s_05085	KAZN	22.5185386175	36.1067239859	17.4923183848
s_05086	KAZN	181.049050485	227.259968617	262.384775772
s_05087	RPS15	406.684807432	378.766614362	399.407936453
s_05088	RPS15	348.586977799	273.986317305	292.996332946
s_05089	RPS15	209.422409143	113.983971799	99.123137514
s_05090	KAZN	95.0282329659	61.5938232701	460.6310508
s_05091	KAZN	102.684536096	129.559421361	42.2731027633
s_05092	KAZN	77.4637728443	80.7091477332	36.4423299684
s_05093	KAZN	316.610652962	344.075840336	373.169458876
s_05094	KAZN	254.459486378	236.463643359	249.265536984
s_05095	KAZN	633.671676697	637.177482104	686.573496604
s_05096	SORBS3	150.423837965	214.516418975	142.853933476
s_05097	SORBS3	61.700795812	82.1250976934	100.580830713
s_05098	SORBS3	450.37077235	560.716184252	584.534972693
s_05099	TPM1	247.703924793	175.577795069	201.161661425
s_05100	TPM1	192.758690566	186.905394751	291.538639747
s_05101	TPM1	195.911285972	161.418295466	166.177024656
s_05102	SH3BP5	81.0667390231	70.7974980116	122.446228694
s_05103	SH3BP5	354.892168612	272.570367345	329.438662914
s_05104	SH3BP5	198.163139834	181.24159491	199.703968227
s_05105	ZBTB16	156.278658006	176.993745029	166.177024656
s_05106	ZBTB16	147.721613331	174.161845109	132.650081085
s_05107	ZBTB16	313.007686783	349.739640177	341.100208504
s_05108	CMC4	67.5556158525	63.0097732303	43.7307959621
s_05109	CMC4	4.95407849585	3.53987490058	2.91538639747
s_05110	CMC4	143.217905607	234.339718418	161.80394506
s_05111	SFMBT2	128.806040892	164.958170367	180.753956643
s_05112	SFMBT2	274.726171134	247.791243041	228.857832201
s_05113	SFMBT2	253.108374061	172.037920168	241.97707099
s_05114	POLR3H	124.752703941	169.206020248	110.784683104
s_05115	POLR3H	104.035648413	113.275996819	158.888558662
s_05116	POLR3H	766.080683768	858.0656759	878.988998837
s_05117	DKK3	42.7852233733	70.7974980116	30.6115571734
s_05118	DKK3	256.260969467	228.675918577	183.669343041
s_05119	DKK3	297.695080524	227.967943597	291.538639747
s_05120	NTRK2	74.7615482102	129.559421361	158.888558662
s_05121	NTRK2	120.69936699	57.3459733894	137.023160681
s_05122	NTRK2	191.407578249	172.037920168	96.2077511165
s_05123	NTRK2	135.111231705	238.587568299	450.427198409
s_05124	NTRK2	17.1140893493	6.37177482104	1.45769319874
s_05125	CORO1B	339.579562352	362.483189819	269.673241766
s_05126	CORO1B	319.312877596	308.677091331	269.673241766
s_05127	CORO1B	153.126062599	113.983971799	155.973172265
s_05128	FRMPD2	274.726171134	248.499218021	272.588628164
s_05129	FRMPD2	862.009658278	737.709929281	776.950474926
s_05130	FRMPD2	255.360227923	324.252540893	294.454026145
s_05131	BTBD11	1025.49424864	1066.91829503	908.142862812
s_05132	BTBD11	122.050479307	98.4085222361	72.8846599368
s_05133	BTBD11	195.010544428	247.08326806	240.519377791
s_05134	NR3C1	378.761819547	513.989835564	386.288697665
s_05135	NR3C1	600.794610315	707.974980116	711.354280983
s_05136	NR3C1	1909.12170399	2116.13721557	1752.14722488
s_05137	NR3C1	1805.98679712	1546.21735657	1712.78950851
s_05138	NR3C1	95.0282329659	101.948397137	179.296263444
s_05139	NR3C1	42.3348526009	41.7705238268	68.5115803406
s_05140	FPGS	178.797196623	152.922595705	196.788581829
s_05141	FPGS	70.708211259	40.3545738666	39.3577163659
s_05142	FPGS	76.5630312996	125.311571481	239.061684593
s_05143	FSHB	688.166540151	695.939405454	650.131166636
s_05144	FSHB	121.600108535	94.1606723554	80.1731259304
s_05145	FSHB	283.733586581	328.500390774	256.554002977
s_05146	ADIG	184.201645891	176.993745029	132.650081085
s_05147	ADIG	159.431253412	143.010945983	319.234810523
s_05148	ADIG	19.3659432111	29.7349491649	42.2731027633
s_05149	SERF2	632.32056438	581.955433655	534.973403936
s_05150	SERF2	191.857949021	208.144644154	211.365513817
s_05151	SERF2	447.668547716	366.7310397	386.288697665
s_05152	CAVIN4	1411.01162977	1529.93393203	1602.00482541
s_05153	CAVIN4	75.6622897549	106.196247017	106.411603508
s_05154	CAVIN4	80.6163682507	65.1336981707	139.938547079
s_05155	NME1-NME2	828.682221125	899.836199727	1034.9621711
s_05156	NME2	80.1659974784	89.2048474946	158.888558662
s_05157	NME2	131.057894754	128.851446381	88.9192851229
s_05158	NME2	156.278658006	161.418295466	456.257971204
s_05159	NME2	417.043335196	632.221657243	323.607890119
s_05160	NME2	212.124633777	356.819389978	246.350150586
s_05161	NME2	83.7689636572	67.257623111	104.953910309
s_05162	NME2	153.576433371	115.399921759	134.107774284
s_05163	NME2	8.55704467466	7.78772478127	0.0
s_05164	NME2	163.484590363	106.904221997	221.569366208
s_05165	RPS15A	75.2119189825	85.664972594	102.038523911
s_05166	RPS15A	66.6548743078	49.5582486081	24.7807843785
s_05167	RPS15A	254.459486378	149.382720804	158.888558662
s_05168	RPS16	591.336824096	756.825253744	685.115803406
s_05169	RPS16	145.920130241	206.020719214	161.80394506
s_05170	RPS16	210.323150688	252.039092921	262.384775772
s_05171	MYADM	221.132049224	218.056293876	180.753956643
s_05172	MYADM	48.6400434138	83.5410476537	188.042422637
s_05173	MYADM	141.416422518	227.259968617	201.161661425
s_05174	MYADM	266.169126459	321.420640973	290.080946548
s_05175	MYADM	133.309748616	68.6735730712	163.261638258
s_05176	MYADM	303.549900564	201.772869333	163.261638258
s_05177	MYADM	202.216476785	177.701720009	469.377209993
s_05178	MYADM	206.269813736	143.718920964	199.703968227
s_05179	MYADM	140.065310201	138.055121123	154.515479066
s_05180	RPS17	67.1052450802	67.9655980911	141.396240277
s_05181	RPS17	880.474859945	720.718529758	1061.20064868
s_05182	RPS17	225.635756948	206.020719214	260.927082574
s_05183	RPS19	236.895026256	260.534792683	230.3155254
s_05184	RPS19	63.9526496737	93.4526973753	29.1538639747
s_05185	RPS19	131.057894754	219.472243836	107.869296706
s_05186	ZNF749	163.484590363	189.029319691	131.192387886
s_05187	ZNF749	85.5704467466	70.7974980116	90.3769783216
s_05188	ZNF749	490.904141862	470.803361777	1020.38523911
s_05189	GOLGA8B	144.569017924	113.983971799	174.923183848
s_05190	GOLGA8B	798.057008605	763.197028565	674.911951014
s_05191	GOLGA8B	124.752703941	280.358092126	123.903921893
s_05192	IQCB1	33.7778079263	30.442924145	64.1385007444
s_05193	IQCB1	211.223892232	196.109069492	157.430865463
s_05194	IQCB1	58.9985711779	122.47967156	163.261638258
s_05195	RPS21	388.669976538	354.695465038	339.642515305
s_05196	RPS21	281.932103491	337.704065515	177.838570246
s_05197	RPS21	406.23443666	250.623142961	255.096309779
s_05198	HNMT	116.195659266	159.294370526	74.3423531355
s_05199	HNMT	765.630312996	824.082876855	857.123600856
s_05200	HNMT	262.56616028	290.269741848	214.280900214
s_05201	SPRR2E	52.2430095926	33.9827990456	129.734694687
s_05202	SPRR2E	435.05816609	531.689210067	466.461823595
s_05203	SPRR2E	269.772092638	374.518764481	370.254072479
s_05204	S100A13	83.3185928848	87.0809225543	39.3577163659
s_05205	S100A13	282.832845036	294.517591728	386.288697665
s_05206	S100A13	126.55418703	145.134870924	91.8346715203
s_05207	S100A13	263.466901825	343.367865356	335.269435709
s_05208	S100A13	1139.88842482	1440.72908454	1409.58932318
s_05209	S100A13	51.3422680479	88.4968725145	49.561568757
s_05210	S100A13	155.377916461	187.613369731	109.326989905
s_05211	S100A13	314.809169873	403.545738666	481.038755583
s_05212	S100A13	572.87162243	591.867083377	513.108005955
s_05213	S100A13	327.419551499	257.702892762	460.6310508
s_05214	S100A13	397.227021213	454.519937234	473.750289589
s_05215	S100A13	79.715626706	94.8686473355	107.869296706
s_05216	FBLIM1	434.607795318	576.999608794	553.923415519
s_05217	FBLIM1	134.660860933	91.3287724349	43.7307959621
s_05218	FBLIM1	535.941219097	964.969897898	727.388906169
s_05219	FBLIM1	155.377916461	132.391321282	139.938547079
s_05220	FBLIM1	19.8163139834	64.4257231905	17.4923183848
s_05221	FBLIM1	577.825700925	231.507818498	135.565467482
s_05222	ARF1	229.689093899	256.994917782	215.738593413
s_05223	ARF1	46.8385603244	14.8674745824	14.5769319874
s_05224	ARF1	36.029661788	66.5496481309	128.277001489
s_05225	HMBS	245.001700159	172.745895148	158.888558662
s_05226	HMBS	95.9289745106	113.275996819	33.5269435709
s_05227	HMBS	895.787466205	774.524628247	830.885123279
s_05228	SBK1	185.102387436	217.348318896	243.434764189
s_05229	SBK1	439.561873814	438.944487672	438.765652819
s_05230	SBK1	24.7703924793	66.5496481309	17.4923183848
s_05231	RTL5	43.2355941456	67.9655980911	80.1731259304
s_05232	RTL5	48.1896726415	33.9827990456	29.1538639747
s_05233	RTL5	326.969180726	289.561766867	301.742492138
s_05234	RGPD1	213.025375322	293.101641768	365.880992883
s_05235	RGPD1	219.780936907	228.675918577	144.311626675
s_05236	RGPD1	413.440369018	426.20093803	422.731027633
s_05237	RGPD1	827.331108808	698.063330394	543.719563128
s_05238	RGPD1	480.545614098	278.942142166	361.507913286
s_05239	SOD2	139.164568656	63.0097732303	65.5961939431
s_05240	SOD2	244.100958614	169.206020248	326.523276517
s_05241	SOD2	184.201645891	150.798670765	132.650081085
s_05242	MSS51	86.0208175189	87.0809225543	119.530842296
s_05243	MSS51	165.286073453	193.277169572	285.707866952
s_05244	MSS51	113.943805405	109.736121918	84.5462055266
s_05245	C1orf53	89.1734129254	101.948397137	75.8000463342
s_05246	C1orf53	225.635756948	160.710320486	115.1577627
s_05247	C1orf53	230.589835443	310.801016271	298.827105741
s_05248	ZNF772	53.1437511373	21.9472243836	97.6654443153
s_05249	ZNF772	181.049050485	144.426895944	112.242376303
s_05250	ZNF772	88.723042153	99.8244721963	137.023160681
s_05251	HES3	136.01197325	110.444096898	48.1038755583
s_05252	HES3	250.406149427	111.152071878	167.634717855
s_05253	HES3	125.653445486	72.2134479718	61.2231143469
s_05254	HIST2H2BF	466.584120155	541.600859789	409.611788845
s_05255	HIST2H2BF	971.44975596	1129.92806826	1205.51227535
s_05256	HIST2H2BF	659.793181493	643.549256925	526.227244743
s_05257	SPATA45	191.407578249	184.78146981	574.331120302
s_05258	SPATA45	604.847947266	564.256059152	450.427198409
s_05259	SPATA45	253.558744833	288.853791887	504.361846762
s_05260	C7orf77	99.5319406894	70.0895230315	120.988535495
s_05261	C7orf77	150.874208737	243.54339316	250.723230182
s_05262	C7orf77	13.5111231705	65.1336981707	4.37307959621
s_05263	C7orf66	275.626912678	486.37881134	465.004130397
s_05264	C7orf66	50.4415265032	54.5140734689	172.007797451
s_05265	C7orf66	943.076397302	884.260750165	941.669806383
s_05266	LRRC66	1141.68990791	1144.08756787	1174.90071818
s_05267	LRRC66	109.440097681	118.231821679	208.450127419
s_05268	LRRC66	550.353083812	580.539483695	546.634949526
s_05269	RUNX2	128.806040892	118.231821679	81.6308191292
s_05270	RUNX2	6.3051908129	14.1594996023	2.91538639747
s_05271	RUNX2	706.181371045	660.540656448	559.754188314
s_05272	ASPDH	131.958636299	65.1336981707	100.580830713
s_05273	ASPDH	242.299475524	231.507818498	147.227013072
s_05274	ASPDH	115.745288494	131.683346302	80.1731259304
s_05275	PRAMEF14	2432.45254146	2683.22517464	2663.20547409
s_05276	PRAMEF14	307.603237515	311.508991251	473.750289589
s_05277	PRAMEF14	1078.18762901	1066.91829503	1033.5044779
s_05278	SH3KBP1	573.321993202	564.256059152	648.673473437
s_05279	SH3KBP1	310.305462149	303.72126647	291.538639747
s_05280	SH3KBP1	146.820871786	143.718920964	86.0038987254
s_05281	LIN52	609.802025762	695.231430474	736.135065361
s_05282	LIN52	244.100958614	259.118842722	241.97707099
s_05283	LIN52	806.163682507	962.137997977	806.104338901
s_05284	ACTL10	406.684807432	392.218138984	298.827105741
s_05285	ACTL10	120.69936699	101.240422157	67.0538871418
s_05286	ACTL10	2163.58119037	2504.81547965	2151.55516133
s_05287	LRRC24	27.4726171134	26.9030492444	42.2731027633
s_05288	LRRC24	5.85482004055	21.2392494035	5.83077279494
s_05289	LRRC24	31.9763248369	19.1153244631	32.0692503722
s_05290	C1orf68	350.388460889	277.526192205	323.607890119
s_05291	C1orf68	190.957207477	268.322517464	214.280900214
s_05292	C1orf68	81.9674805678	106.904221997	84.5462055266
s_05293	FBXO48	91.4252667871	42.478498807	36.4423299684
s_05294	FBXO48	611.153138079	511.157935644	536.431097135
s_05295	BCL7A	530.536769829	687.443705693	752.169690547
s_05296	BCL7A	95.4786037383	150.798670765	250.723230182
s_05297	BCL7A	187.354241298	122.47967156	137.023160681
s_05298	RARA	155.828287233	172.037920168	139.938547079
s_05299	RARA	272.474317272	356.111414998	218.65397981
s_05300	RARA	92.7763791042	49.5582486081	915.431328806
s_05301	RNASE12	98.6311991447	103.364347097	52.4769551545
s_05302	RNASE12	422.898155237	516.821735485	412.527175242
s_05303	RNASE12	220.681678452	223.720093717	325.065583318
s_05304	TNRC6B	213.475746094	226.551993637	190.957809034
s_05305	TNRC6B	38.2815156498	46.0183737075	51.0192619557
s_05306	TNRC6B	147.271242559	133.807271242	166.177024656
s_05307	SLC6A9	100.432682234	129.559421361	112.242376303
s_05308	SLC6A9	325.618068409	299.473416589	406.696402447
s_05309	SLC6A9	157.17939955	232.923768458	202.619354624
s_05310	SPTB	659.793181493	798.595777571	558.296495116
s_05311	SPTB	152.675691827	261.950742643	170.550104252
s_05312	SPTB	884.077826124	1141.25566795	823.596657285
s_05313	CEACAM1	1056.56983193	971.341672719	972.281363556
s_05314	CEACAM1	138.714197884	125.311571481	179.296263444
s_05315	CEACAM1	647.63317064	639.301407045	583.077279494
s_05316	RPL9	97.7304576	60.88584829	97.6654443153
s_05317	RPL9	72.9600651207	61.5938232701	84.5462055266
s_05318	RPL9	497.659703447	517.529710465	460.6310508
s_05319	SLC2A11	154.927545689	209.560594114	138.48085388
s_05320	SLC2A11	28.8237294304	16.9913995228	14.5769319874
s_05321	SLC2A11	147.271242559	145.134870924	96.2077511165
s_05322	ASL	770.584391491	720.718529758	600.569597879
s_05323	ASL	213.025375322	208.852619134	300.284798939
s_05324	ASL	246.803183248	204.604769253	292.996332946
s_05325	SC5D	44.1363356903	19.1153244631	39.3577163659
s_05326	SC5D	158.530511867	314.340891171	204.077047823
s_05327	SC5D	86.0208175189	80.0011727531	281.334787356
s_05328	BRMS1	186.003128981	228.675918577	153.057785867
s_05329	BRMS1	699.42580946	962.845972958	749.25430415
s_05330	BRMS1	146.370501014	87.0809225543	87.4615919241
s_05331	ARPC4	43.685964918	60.88584829	20.4077047823
s_05332	ARPC4	210.77352146	259.118842722	274.046321362
s_05333	ARPC4	168.438668859	183.36551985	172.007797451
s_05334	RPS23	353.090685523	501.954260902	454.800278005
s_05335	RPS23	105.837131502	137.347146142	106.411603508
s_05336	RPS23	231.490576988	152.922595705	186.584729438
s_05337	ARPP21	895.337095432	812.047302193	705.523508188
s_05338	ARPP21	368.853662555	455.227912215	281.334787356
s_05339	ARPP21	353.090685523	388.678264084	285.707866952
s_05340	CELF2	245.452070931	232.215793478	142.853933476
s_05341	CELF2	555.75753308	523.901485286	583.077279494
s_05342	CELF2	149.52309642	67.257623111	48.1038755583
s_05343	CELF4	302.649159019	373.102814521	311.946344529
s_05344	CELF4	431.905570684	563.548084172	447.511812012
s_05345	CELF4	227.437240037	358.943314919	240.519377791
s_05346	ABCF1	487.751546455	309.385066311	292.996332946
s_05347	ABCF1	342.281786986	356.819389978	467.919516794
s_05348	ABCF1	181.499421257	224.428068697	323.607890119
s_05349	MBP	57.6474588608	26.9030492444	26.2384775772
s_05350	MBP	219.780936907	210.268569094	174.923183848
s_05351	MBP	6.3051908129	4.95582486081	1.45769319874
s_05352	ADAR	371.555887189	612.3983578	577.246506699
s_05353	ADAR	553.055308446	564.964034132	507.27723316
s_05354	ADAR	502.613781943	349.739640177	667.623485021
s_05355	AFF3	129.256411665	150.798670765	160.346251861
s_05356	AFF3	405.333695115	359.651289899	400.865629652
s_05357	AFF3	86.4711882913	123.18764654	172.007797451
s_05358	CHI3L2	75.2119189825	33.2748240654	17.4923183848
s_05359	CHI3L2	147.721613331	165.666145347	163.261638258
s_05360	CHI3L2	317.511394507	276.818217225	326.523276517
s_05361	CHI3L2	49.9911557309	48.850273628	26.2384775772
s_05362	CTRB2	11.7096400811	10.6196247017	5.83077279494
s_05363	CTRB2	75.2119189825	89.9128224747	39.3577163659
s_05364	CTRB2	45.9378187797	49.5582486081	81.6308191292
s_05365	CHN1	32.4266956092	29.0269741848	32.0692503722
s_05366	CHN1	627.366485884	839.658326417	551.008029122
s_05367	CHN1	61.700795812	47.4343236678	43.7307959621
s_05368	KPRP	179.247567395	97.700547256	144.311626675
s_05369	KPRP	56.7467173161	57.3459733894	49.561568757
s_05370	KPRP	171.591264265	196.109069492	123.903921893
s_05371	CLLU1OS	104.486019185	119.64777164	67.0538871418
s_05372	CLLU1OS	239.59725089	358.235339939	202.619354624
s_05373	CLLU1OS	149.52309642	136.639171162	67.0538871418
s_05374	NM_001025233	503.96489426	466.555511896	459.173357602
s_05375	NM_001025233	164.83570268	227.967943597	297.369412542
s_05376	NM_001025233	131.057894754	150.798670765	161.80394506
s_05377	TSPAN4	120.69936699	68.6735730712	52.4769551545
s_05378	TSPAN4	16.2133478046	37.5226739461	5.83077279494
s_05379	TSPAN4	190.957207477	271.154417384	250.723230182
s_05380	TSPAN4	287.786923532	242.1274432	161.80394506
s_05381	TSPAN4	88.723042153	113.983971799	116.615455899
s_05382	TSPAN4	43.685964918	24.7791243041	21.865397981
s_05383	TSPAN4	73.4104358931	92.0367474151	118.073149098
s_05384	TSPAN4	129.256411665	115.399921759	160.346251861
s_05385	TSPAN4	172.942376583	164.958170367	173.46549065
s_05386	DUT	178.346825851	145.134870924	192.415502233
s_05387	DUT	240.047621663	116.815871719	129.734694687
s_05388	DUT	181.94979203	203.188819293	189.500115836
s_05389	TPD52	214.376487639	217.348318896	183.669343041
s_05390	TPD52	233.74243085	256.286942802	494.157994371
s_05391	TPD52	326.068439182	344.075840336	237.603991394
s_05392	TPD52	194.560173655	146.550820884	183.669343041
s_05393	TPD52	88.723042153	147.966770844	166.177024656
s_05394	TPD52	309.404720605	431.864737871	546.634949526
s_05395	CXorf65	86.0208175189	89.2048474946	74.3423531355
s_05396	CXorf65	105.38676073	86.3729475741	48.1038755583
s_05397	CXorf65	99.9823114618	63.7177482104	43.7307959621
s_05398	C3orf70	118.8978839	133.099296262	142.853933476
s_05399	C3orf70	172.041635038	176.285770049	100.580830713
s_05400	C3orf70	219.780936907	232.923768458	214.280900214
s_05401	DPPA5	533.238994463	565.672009113	505.819539961
s_05402	DPPA5	41.8844818286	40.3545738666	34.9846367696
s_05403	DPPA5	126.103816258	109.028146938	209.907820618
s_05404	IFITM5	454.874480074	419.121188229	389.204084062
s_05405	IFITM5	260.314306418	283.189992046	395.034856857
s_05406	IFITM5	229.689093899	269.738467424	103.49621711
s_05407	RAB12	74.7615482102	116.815871719	249.265536984
s_05408	RAB12	65.3037619908	43.8944487672	30.6115571734
s_05409	RAB12	62.1511665843	58.7619233496	49.561568757
s_05410	AARD	124.752703941	84.2490226338	120.988535495
s_05411	AARD	448.118918489	369.56293962	384.831004466
s_05412	AARD	417.944076741	305.13721643	390.661777261
s_05413	AMPD3	101.333423779	115.399921759	122.446228694
s_05414	AMPD3	578.276071698	567.087959073	604.942677475
s_05415	AMPD3	316.610652962	349.031665197	317.777117324
s_05416	AMPD3	66.2045035355	43.8944487672	32.0692503722
s_05417	AMPD3	200.865364468	155.046520645	199.703968227
s_05418	AMPD3	88.723042153	106.904221997	237.603991394
s_05419	SCGB2B2	147.721613331	110.444096898	102.038523911
s_05420	SCGB2B2	104.486019185	118.939796659	176.380877047
s_05421	SCGB2B2	23.4192801622	23.3631743438	10.2038523911
s_05422	CELF1	183.751275119	172.037920168	329.438662914
s_05423	CELF1	915.603780188	1022.31587129	756.542770144
s_05424	CELF1	76.1126605272	36.1067239859	40.8154095646
s_05425	ARRDC2	277.87876654	183.36551985	170.550104252
s_05426	ARRDC2	470.637457106	542.308834769	427.104107229
s_05427	ARRDC2	40.9837402839	88.4968725145	80.1731259304
s_05428	ARHGAP24	64.4030204461	41.0625488467	43.7307959621
s_05429	ARHGAP24	249.955778654	216.640343915	234.688604996
s_05430	ARHGAP24	181.049050485	121.77169658	211.365513817
s_05431	TTLL3	25.671134024	36.1067239859	18.9500115836
s_05432	TTLL3	81.5171097954	84.9569976139	83.0885123279
s_05433	TTLL3	167.537927314	220.180218816	172.007797451
s_05434	RPS25	95.4786037383	68.6735730712	91.8346715203
s_05435	RPS25	64.8533912184	192.569194592	97.6654443153
s_05436	RPS25	14.4118647152	16.2834245427	34.9846367696
s_05437	RPS26	494.507108041	363.89913978	408.154095646
s_05438	RPS26	129.706782437	130.975371321	113.700069501
s_05439	RPS26	180.14830894	246.37529308	333.81174251
s_05440	CCM2	85.5704467466	84.2490226338	32.0692503722
s_05441	CCM2	206.269813736	242.1274432	240.519377791
s_05442	CCM2	285.985440442	277.526192205	230.3155254
s_05443	SLC35F1	233.74243085	217.348318896	150.14239947
s_05444	SLC35F1	195.010544428	132.391321282	91.8346715203
s_05445	SLC35F1	163.034219591	177.701720009	166.177024656
s_05446	KCTD21	40.5333695115	38.9386239064	59.7654211481
s_05447	KCTD21	49.5407849585	44.6024237473	72.8846599368
s_05448	KCTD21	105.38676073	121.0637216	190.957809034
s_05449	FBXO43	296.794338979	288.853791887	196.788581829
s_05450	FBXO43	238.246138573	206.020719214	220.111673009
s_05451	FBXO43	444.065581537	419.121188229	497.073380769
s_05452	NANOS2	48.6400434138	43.8944487672	64.1385007444
s_05453	NANOS2	120.69936699	138.763096103	199.703968227
s_05454	NANOS2	145.469759469	103.364347097	183.669343041
s_05455	C6orf120	543.147151454	466.555511896	259.469389375
s_05456	C6orf120	254.459486378	265.490617543	298.827105741
s_05457	C6orf120	49.5407849585	31.1508991251	42.2731027633
s_05458	KIAA1755	82.8682221125	157.878420566	72.8846599368
s_05459	KIAA1755	53.1437511373	58.0539483695	74.3423531355
s_05460	KIAA1755	73.8608066654	81.4171227133	51.0192619557
s_05461	DBX1	926.412678725	1098.77716914	806.104338901
s_05462	DBX1	347.686236254	383.014464243	370.254072479
s_05463	DBX1	511.170826618	374.518764481	542.26186993
s_05464	PLAC8L1	149.072725648	127.435496421	158.888558662
s_05465	PLAC8L1	219.330566135	160.002345506	183.669343041
s_05466	PLAC8L1	341.831416214	252.039092921	326.523276517
s_05467	SOWAHB	648.533912184	660.540656448	507.27723316
s_05468	SOWAHB	680.960607794	826.206801795	699.692735393
s_05469	SOWAHB	0.0	0.0	0.0
s_05470	REP15	117.546771583	133.099296262	115.1577627
s_05471	REP15	364.800325604	404.961688626	233.230911798
s_05472	REP15	510.720455845	546.556684649	540.804176731
s_05473	RGS7BP	255.360227923	219.472243836	209.907820618
s_05474	RGS7BP	276.978024995	324.252540893	281.334787356
s_05475	RGS7BP	139.614939429	128.851446381	115.1577627
s_05476	SFMBT2	362.09810097	318.588741052	501.446460365
s_05477	SFMBT2	213.926116866	124.6035965	174.923183848
s_05478	SFMBT2	13.5111231705	26.1950742643	0.0
s_05479	CIB4	927.313420269	787.976152869	930.008260793
s_05480	CIB4	360.29661788	260.534792683	365.880992883
s_05481	CIB4	788.599222385	1107.98084388	1010.18138672
s_05482	AHDC1	63.051908129	61.5938232701	43.7307959621
s_05483	AHDC1	232.841689305	179.825644949	262.384775772
s_05484	AHDC1	116.646030039	90.6207974548	119.530842296
s_05485	C2orf71	235.543913939	492.042611181	249.265536984
s_05486	C2orf71	342.281786986	451.688037314	313.404037728
s_05487	C2orf71	17.5644601217	40.3545738666	72.8846599368
s_05488	PLEKHG1	302.649159019	197.525019452	262.384775772
s_05489	PLEKHG1	35.5792910157	42.478498807	68.5115803406
s_05490	PLEKHG1	102.234165324	116.815871719	361.507913286
s_05491	CPTP	413.440369018	370.978889581	448.96950521
s_05492	CPTP	228.337981582	242.83541818	246.350150586
s_05493	CPTP	226.08612772	154.338545665	220.111673009
s_05494	PFN3	341.381045442	381.598514282	476.665675986
s_05495	PFN3	274.726171134	211.684519055	269.673241766
s_05496	PFN3	799.858491694	940.898748574	878.988998837
s_05497	NM_001029887	682.311720111	797.887802591	862.954373651
s_05498	NM_001029887	118.8978839	73.6293979321	43.7307959621
s_05499	NM_001029887	897.588949294	792.93197773	664.708098623
s_05500	FAM24A	226.536498492	310.093041291	134.107774284
s_05501	FAM24A	161.232736501	101.948397137	142.853933476
s_05502	FAM24A	384.166268815	355.403440018	769.662008932
s_05503	PGAM4	176.545342761	121.77169658	228.857832201
s_05504	PGAM4	149.52309642	189.737294671	205.534741022
s_05505	PGAM4	281.932103491	543.724784729	240.519377791
s_05506	WDR45	562.062723893	616.646207681	609.315757071
s_05507	WDR45	209.422409143	302.305316509	228.857832201
s_05508	WDR45	854.803725921	993.996872083	810.477418497
s_05509	CDNF	156.278658006	113.983971799	231.773218599
s_05510	CDNF	157.629770323	179.117669969	160.346251861
s_05511	DCAF4L1	176.545342761	297.349491649	383.373311267
s_05512	DCAF4L1	523.330837471	400.713838746	788.612020516
s_05513	DCAF4L1	146.370501014	154.338545665	125.361615091
s_05514	SLC10A7	207.620926053	146.550820884	138.48085388
s_05515	SLC10A7	245.452070931	264.782642563	384.831004466
s_05516	SLC10A7	117.096400811	100.532447176	155.973172265
s_05517	RPS27	189.155724387	220.180218816	142.853933476
s_05518	RPS27	198.163139834	276.110242245	174.923183848
s_05519	RPS27	140.966051746	116.107896739	174.923183848
s_05520	RPS29	26.1215047963	28.3189992046	4.37307959621
s_05521	RPS29	38.2815156498	40.3545738666	55.3923415519
s_05522	RPS29	532.338252918	477.883111578	476.665675986
s_05523	GRB7	429.653716822	404.961688626	435.850266422
s_05524	GRB7	24.7703924793	21.2392494035	5.83077279494
s_05525	GRB7	96.379345283	91.3287724349	204.077047823
s_05526	CPLX3	63.5022789014	37.5226739461	29.1538639747
s_05527	CPLX3	235.994284712	375.226739461	565.584961109
s_05528	CPLX3	88.2726713807	110.444096898	78.7154327317
s_05529	NPS	78.364514389	98.4085222361	116.615455899
s_05530	NPS	44.1363356903	16.9913995228	18.9500115836
s_05531	NPS	431.905570684	452.396012294	349.846367696
s_05532	KLK3	167.537927314	329.916340734	220.111673009
s_05533	PLPP4	221.132049224	278.942142166	271.130934965
s_05534	PLPP4	398.57813353	411.333463447	505.819539961
s_05535	PLPP4	11.7096400811	12.7435496421	29.1538639747
s_05536	SAMD5	66.6548743078	84.9569976139	74.3423531355
s_05537	SAMD5	212.124633777	190.445269651	204.077047823
s_05538	SAMD5	299.946934385	235.755668379	376.084845274
s_05539	ATF3	513.422680479	443.900312533	333.81174251
s_05540	ATF3	139.614939429	87.7888975344	104.953910309
s_05541	ATF3	1428.12571912	1544.80140661	1741.94337249
s_05542	SPN	243.650587842	363.89913978	282.792480555
s_05543	SPN	26.5718755687	43.8944487672	36.4423299684
s_05544	SPN	463.431524748	499.830335962	483.95414198
s_05545	RPS28	369.304033327	270.446442404	488.327221576
s_05546	RPS28	276.527654223	247.791243041	351.304060895
s_05547	RPS28	104.936389958	79.293197773	96.2077511165
s_05548	ALDH3B2	231.490576988	264.074667583	313.404037728
s_05549	ALDH3B2	110.340839226	111.152071878	42.2731027633
s_05550	ALDH3B2	181.499421257	176.993745029	205.534741022
s_05551	COX19	94.1274914212	42.478498807	128.277001489
s_05552	COX19	70.708211259	97.700547256	107.869296706
s_05553	COX19	417.043335196	487.7947613	647.215780238
s_05554	ZNF451	457.126333936	477.175136598	460.6310508
s_05555	ZNF451	326.068439182	232.215793478	282.792480555
s_05556	ZNF451	130.607523982	112.568021838	134.107774284
s_05557	SMAGP	230.139464671	214.516418975	170.550104252
s_05558	SMAGP	87.371929836	53.8060984888	52.4769551545
s_05559	SMAGP	25.2207632516	23.3631743438	27.696170776
s_05560	CYB5RL	176.094971989	92.0367474151	177.838570246
s_05561	CYB5RL	70.708211259	53.8060984888	113.700069501
s_05562	CYB5RL	45.4874480074	45.3103987274	75.8000463342
s_05563	RUNX3	95.4786037383	128.143471401	81.6308191292
s_05564	RUNX3	294.992855889	276.818217225	346.930981299
s_05565	RUNX3	5.85482004055	4.2478498807	1.45769319874
s_05566	PLAA	203.567589102	215.224393955	250.723230182
s_05567	PLAA	326.518809954	264.074667583	294.454026145
s_05568	PLAA	318.412136052	285.313916987	246.350150586
s_05569	FAM131B	41.8844818286	22.6551993637	42.2731027633
s_05570	FAM131B	186.003128981	136.639171162	185.127036239
s_05571	FAM131B	367.502550238	393.634088944	362.965606485
s_05572	SCMH1	36.029661788	58.0539483695	49.561568757
s_05573	SCMH1	444.065581537	431.864737871	263.842468971
s_05574	SCMH1	188.254982842	133.099296262	325.065583318
s_05575	PRPF40B	77.0134020719	204.604769253	97.6654443153
s_05576	PRPF40B	75.2119189825	55.222048449	153.057785867
s_05577	PRPF40B	582.329408649	615.230257721	502.904153564
s_05578	FAM198B	174.743859672	151.506645745	192.415502233
s_05579	FAM198B	283.733586581	369.56293962	282.792480555
s_05580	FAM198B	205.369072192	290.977716828	250.723230182
s_05581	NT5DC3	125.653445486	108.320171958	223.027059407
s_05582	NT5DC3	55.3956049991	29.7349491649	43.7307959621
s_05583	NT5DC3	12.6103816258	19.8232994432	51.0192619557
s_05584	SEMA5B	512.972309707	654.876856607	548.092642724
s_05585	SEMA5B	340.930674669	367.43901468	307.573264933
s_05586	SEMA5B	286.886181987	353.987490058	320.692503722
s_05587	ELP6	198.163139834	189.029319691	151.600092668
s_05588	ELP6	221.132049224	254.163017862	182.211649842
s_05589	ELP6	342.281786986	384.430414203	311.946344529
s_05590	KLHL7	329.67140536	432.572712851	309.030958132
s_05591	KLHL7	104.936389958	198.940969413	116.615455899
s_05592	KLHL7	707.982854135	700.895230315	615.146529866
s_05593	ERGIC1	233.292060077	170.621970208	116.615455899
s_05594	ERGIC1	213.926116866	222.304143756	209.907820618
s_05595	ERGIC1	155.828287233	162.126270447	170.550104252
s_05596	TRMT11	231.040206216	283.189992046	223.027059407
s_05597	TRMT11	134.660860933	152.922595705	91.8346715203
s_05598	TRMT11	816.522210271	734.87802936	657.41963263
s_05599	MCUR1	36.029661788	21.2392494035	18.9500115836
s_05600	MCUR1	127.454928575	220.888193796	240.519377791
s_05601	MCUR1	60.8000542673	52.3901485286	49.561568757
s_05602	NABP1	222.483161541	316.464816112	408.154095646
s_05603	NABP1	101.783794551	56.6379984093	45.1884891608
s_05604	NABP1	228.337981582	123.18764654	393.577163659
s_05605	CRELD1	268.871351093	230.799843518	179.296263444
s_05606	CRELD1	408.035919749	397.881938825	413.984868441
s_05607	CRELD1	117.997142356	61.5938232701	83.0885123279
s_05608	GSTCD	388.219605766	324.252540893	342.557901703
s_05609	GSTCD	25.2207632516	29.0269741848	30.6115571734
s_05610	GSTCD	144.118647152	121.77169658	151.600092668
s_05611	ATAT1	733.203617386	747.621579002	794.442793311
s_05612	ATAT1	218.42982459	300.181391569	287.165560151
s_05613	ATAT1	242.749846297	186.905394751	418.357948037
s_05614	DDX59	265.268384914	226.551993637	201.161661425
s_05615	DDX59	33.3274371539	35.3987490058	40.8154095646
s_05616	DDX59	147.721613331	172.745895148	113.700069501
s_05617	FDX1L	52.2430095926	81.4171227133	139.938547079
s_05618	FDX1L	522.430095926	561.424159232	485.411835179
s_05619	FDX1L	89.6237836977	128.143471401	84.5462055266
s_05620	CCDC78	9.45778621936	9.20367474151	7.28846599368
s_05621	CCDC78	162.133478046	184.78146981	113.700069501
s_05622	CCDC78	254.90985715	233.631743438	259.469389375
s_05623	TMEM150A	1197.98625445	1414.53401027	1352.73928843
s_05624	TMEM150A	158.98088264	150.798670765	183.669343041
s_05625	TMEM150A	48.6400434138	50.2662235882	11.6615455899
s_05626	CFAP206	266.169126459	430.44878791	390.661777261
s_05627	CFAP206	151.32457951	306.55316639	250.723230182
s_05628	CFAP206	111.691951543	173.453870128	138.48085388
s_05629	RIBC1	156.729028778	193.277169572	274.046321362
s_05630	RIBC1	84.2193344295	78.5852227929	122.446228694
s_05631	RIBC1	272.924688044	252.747067901	223.027059407
s_05632	VSTM4	104.486019185	65.1336981707	155.973172265
s_05633	VSTM4	833.185928848	892.756449926	935.839033588
s_05634	VSTM4	397.227021213	271.862392364	297.369412542
s_05635	C12orf40	101.783794551	178.409694989	107.869296706
s_05636	C12orf40	101.783794551	92.7447223952	86.0038987254
s_05637	C12orf40	359.395876336	252.747067901	170.550104252
s_05638	LYPD5	103.134906868	113.983971799	84.5462055266
s_05639	LYPD5	219.330566135	370.978889581	276.96170776
s_05640	LYPD5	228.337981582	174.161845109	155.973172265
s_05641	MAF	212.124633777	171.329945188	188.042422637
s_05642	MAF	746.264369784	877.888975344	969.365977159
s_05643	MAF	232.391318533	283.897967026	199.703968227
s_05644	CSNK1G3	123.851962396	49.5582486081	126.81930829
s_05645	CSNK1G3	198.613510606	138.055121123	173.46549065
s_05646	CSNK1G3	84.6697052019	98.4085222361	128.277001489
s_05647	BOLA2	82.4178513401	114.691946779	86.0038987254
s_05648	BOLA2	118.8978839	101.240422157	126.81930829
s_05649	BOLA2	1557.83250156	1593.65168024	1622.41253019
s_05650	RAB40AL	127.454928575	80.7091477332	134.107774284
s_05651	RAB40AL	1270.94631957	1023.02384627	1354.19698163
s_05652	RAB40AL	451.721884667	438.236512692	418.357948037
s_05653	KCNU1	204.918701419	237.879593319	179.296263444
s_05654	KCNU1	58.9985711779	67.257623111	67.0538871418
s_05655	KCNU1	233.74243085	306.55316639	281.334787356
s_05656	CPT1A	303.099529792	304.42924145	287.165560151
s_05657	CPT1A	697.173955598	695.231430474	940.212113184
s_05658	CPT1A	433.707053773	371.686864561	457.715664403
s_05659	PSG6	1265.5418703	1326.74511274	1246.32768492
s_05660	INSC	87.371929836	161.418295466	170.550104252
s_05661	INSC	95.0282329659	157.170445586	157.430865463
s_05662	INSC	181.94979203	264.074667583	158.888558662
s_05663	ACCSL	198.613510606	113.275996819	137.023160681
s_05664	ACCSL	604.847947266	590.451133417	602.027291078
s_05665	ACCSL	417.493705969	492.042611181	647.215780238
s_05666	LONRF3	419.295189058	431.156762891	377.542538472
s_05667	LONRF3	515.224163569	668.328381229	705.523508188
s_05668	LONRF3	485.499692594	483.546911419	441.681039217
s_05669	STXBP1	128.806040892	184.07349483	263.842468971
s_05670	STXBP1	265.268384914	383.014464243	335.269435709
s_05671	STXBP1	56.2963465438	33.9827990456	24.7807843785
s_05672	RCE1	23.8696509346	40.3545738666	20.4077047823
s_05673	RCE1	34.2281786986	51.6821735485	59.7654211481
s_05674	RCE1	275.176541906	155.046520645	258.011696176
s_05675	TFAP2A	99.0815699171	44.6024237473	113.700069501
s_05676	TFAP2A	36.9304033327	48.850273628	7.28846599368
s_05677	TFAP2A	63.5022789014	14.8674745824	39.3577163659
s_05678	KLF10	198.613510606	219.472243836	228.857832201
s_05679	KLF10	27.4726171134	29.0269741848	37.9000231671
s_05680	KLF10	41.8844818286	40.3545738666	67.0538871418
s_05681	SERPING1	123.851962396	128.143471401	214.280900214
s_05682	SERPING1	325.167697637	373.102814521	263.842468971
s_05683	SERPING1	34.2281786986	34.6907740257	49.561568757
s_05684	SPINT1	360.746988653	436.820562732	259.469389375
s_05685	SPINT1	130.607523982	124.6035965	90.3769783216
s_05686	SPINT1	36.029661788	67.257623111	74.3423531355
s_05687	ZNF226	278.329137312	237.879593319	276.96170776
s_05688	ZNF226	554.406420763	630.805707283	634.09654145
s_05689	ZNF226	435.508536863	475.051211658	593.281131885
s_05690	SULT6B1	768.33253763	768.860828406	734.677372163
s_05691	SULT6B1	284.183957353	331.332290694	311.946344529
s_05692	SULT6B1	258.963194101	210.268569094	285.707866952
s_05693	PLGLB1	275.176541906	221.596168776	704.065814989
s_05694	PLGLB1	22.0681678452	73.6293979321	65.5961939431
s_05695	PLGLB1	560.261240804	448.148162413	479.581062384
s_05696	PLGLB1	585.932374828	551.51250951	545.177256327
s_05697	OAS1	76.1126605272	92.0367474151	40.8154095646
s_05698	OAS1	116.646030039	154.338545665	147.227013072
s_05699	OAS1	36.4800325604	22.6551993637	37.9000231671
s_05700	RAB41	81.5171097954	78.5852227929	32.0692503722
s_05701	RAB41	130.157153209	224.428068697	163.261638258
s_05702	RAB41	51.7926388203	36.1067239859	69.9692735393
s_05703	CBFA2T2	819.674805678	812.047302193	692.404269399
s_05704	CBFA2T2	58.9985711779	65.1336981707	100.580830713
s_05705	CBFA2T2	150.423837965	62.3017982502	84.5462055266
s_05706	RRM1	75.6622897549	50.2662235882	33.5269435709
s_05707	RRM1	605.298318039	648.505081786	552.465722321
s_05708	RRM1	40.0829987392	12.035574662	62.6808075456
s_05709	DEFB135	88.2726713807	58.0539483695	58.3077279494
s_05710	DEFB135	989.464586854	1008.86434667	928.550567594
s_05711	DEFB135	215.727599956	220.888193796	327.980969715
s_05712	DEFB136	118.447513128	87.0809225543	39.3577163659
s_05713	DEFB136	272.0239465	260.534792683	202.619354624
s_05714	DEFB136	134.660860933	136.639171162	147.227013072
s_05715	NM_001033019	599.443497998	573.459733894	499.988767166
s_05716	NM_001033019	354.892168612	401.421813726	463.546437198
s_05717	NM_001033019	97.2800868277	111.152071878	123.903921893
s_05718	CYFIP1	74.3111774378	116.107896739	115.1577627
s_05719	CYFIP1	176.094971989	144.426895944	241.97707099
s_05720	CYFIP1	941.274914212	1081.78576962	1023.30062551
s_05721	FAIM	97.7304576	87.7888975344	278.419400958
s_05722	FAIM	124.752703941	144.426895944	221.569366208
s_05723	FAIM	776.889582304	888.508600045	712.811974182
s_05724	GPR155	371.555887189	351.155590137	303.200185337
s_05725	GPR155	132.409007071	89.2048474946	172.007797451
s_05726	GPR155	137.363085567	52.3901485286	51.0192619557
s_05727	NLRP1	153.126062599	145.134870924	224.484752605
s_05728	NLRP1	304.901012881	285.313916987	230.3155254
s_05729	NLRP1	92.3260083318	70.7974980116	91.8346715203
s_05730	GLUL	56.2963465438	43.8944487672	33.5269435709
s_05731	GLUL	42.7852233733	35.3987490058	69.9692735393
s_05732	GLUL	51.7926388203	48.850273628	87.4615919241
s_05733	TAAR2	174.743859672	157.170445586	249.265536984
s_05734	TAAR2	172.041635038	102.656372117	74.3423531355
s_05735	TAAR2	392.723313489	283.189992046	271.130934965
s_05736	MYCL	81.9674805678	62.3017982502	49.561568757
s_05737	MYCL	21.1674263005	29.7349491649	42.2731027633
s_05738	MYCL	33.7778079263	62.3017982502	62.6808075456
s_05739	MACROD2	231.94094776	290.977716828	204.077047823
s_05740	MACROD2	84.6697052019	147.966770844	116.615455899
s_05741	MACROD2	528.284915967	557.176309351	358.592526889
s_05742	NGRN	997.120889984	872.933150483	1091.81220585
s_05743	NGRN	248.604666337	264.074667583	244.892457388
s_05744	NGRN	94.5778621936	99.1164972162	37.9000231671
s_05745	PAIP2	44.1363356903	33.9827990456	64.1385007444
s_05746	PAIP2	41.8844818286	66.5496481309	71.426966738
s_05747	PAIP2	37.3807741051	75.0453478923	58.3077279494
s_05748	WIPI2	116.646030039	167.082095307	157.430865463
s_05749	WIPI2	101.333423779	111.152071878	75.8000463342
s_05750	WIPI2	751.668819053	696.647380434	688.031189803
s_05751	CSTF1	361.197359425	322.836590933	412.527175242
s_05752	CSTF1	409.387032066	329.208365754	355.677140491
s_05753	CSTF1	289.138035849	408.501563527	281.334787356
s_05754	CSTF1	185.552758208	143.010945983	123.903921893
s_05755	CSTF1	754.371043687	816.295152074	604.942677475
s_05756	CSTF1	118.447513128	147.966770844	373.169458876
s_05757	SPECC1	77.0134020719	54.5140734689	129.734694687
s_05758	SPECC1	486.400434138	561.424159232	537.888790333
s_05759	SPECC1	511.62119739	410.625488467	591.823438687
s_05760	DNAAF4	397.677391985	395.050038905	437.307959621
s_05761	DNAAF4	108.539356136	136.639171162	109.326989905
s_05762	DNAAF4	752.569560597	644.257231905	575.7888135
s_05763	PHF12	172.942376583	217.348318896	246.350150586
s_05764	PHF12	129.706782437	129.559421361	116.615455899
s_05765	PHF12	158.530511867	185.48944479	174.923183848
s_05766	FAM229B	116.195659266	175.577795069	141.396240277
s_05767	FAM229B	98.6311991447	31.8588741052	53.9346483532
s_05768	FAM229B	238.246138573	201.064894353	174.923183848
s_05769	DUSP28	425.600379871	474.343236678	441.681039217
s_05770	DUSP28	163.034219591	85.664972594	123.903921893
s_05771	DUSP28	1189.87958055	1083.90969456	1087.43912626
s_05772	SGK3	27.9229878857	15.5754495625	20.4077047823
s_05773	SGK3	340.930674669	360.359264879	446.054118813
s_05774	SGK3	165.736444225	202.480844313	131.192387886
s_05775	PRKCZ	471.087827878	222.304143756	571.415733904
s_05776	PRKCZ	138.263827112	96.2845972958	74.3423531355
s_05777	PRKCZ	254.459486378	211.684519055	247.807843785
s_05778	PRKCZ	614.756104258	727.090304579	619.519609463
s_05779	PRKCZ	143.217905607	128.851446381	81.6308191292
s_05780	PRKCZ	1087.19504445	1122.84831846	1061.20064868
s_05781	MTUS2	275.626912678	311.508991251	424.188720832
s_05782	MTUS2	258.963194101	335.580140575	291.538639747
s_05783	MTUS2	445.416693854	376.642689422	379.000231671
s_05784	BBS9	154.477174916	191.861219611	206.99243422
s_05785	BBS9	132.409007071	140.887021043	234.688604996
s_05786	BBS9	548.551600723	574.875683854	418.357948037
s_05787	CABP1	203.567589102	230.799843518	196.788581829
s_05788	CABP1	18.014830894	16.2834245427	1.45769319874
s_05789	CABP1	58.5482004055	40.3545738666	33.5269435709
s_05790	ZNF704	94.5778621936	116.815871719	90.3769783216
s_05791	ZNF704	263.466901825	453.811962254	376.084845274
s_05792	ZNF704	109.890468453	102.656372117	77.257739533
s_05793	SMAGP	69.8074697143	29.7349491649	65.5961939431
s_05794	SMAGP	142.767534835	124.6035965	109.326989905
s_05795	SMAGP	22.9689093899	48.850273628	24.7807843785
s_05796	TRAF5	80.1659974784	65.8416731508	24.7807843785
s_05797	TRAF5	65.3037619908	87.7888975344	30.6115571734
s_05798	TRAF5	164.385331908	220.888193796	129.734694687
s_05799	UBA52	269.321721865	248.499218021	306.115571734
s_05800	UBA52	403.081841254	300.181391569	361.507913286
s_05801	UBA52	186.903870525	46.7263486876	166.177024656
s_05802	CALCA	270.22246341	174.869820089	215.738593413
s_05803	CALCA	224.28464463	265.490617543	201.161661425
s_05804	CALCA	261.215047963	293.809616748	344.015594902
s_05805	RRM2	111.691951543	143.010945983	110.784683104
s_05806	RRM2	13.0607523982	7.07974980116	37.9000231671
s_05807	RRM2	86.4711882913	31.1508991251	137.023160681
s_05808	DMAP1	129.706782437	108.320171958	158.888558662
s_05809	DMAP1	158.080141095	76.4612978525	122.446228694
s_05810	DMAP1	317.961765279	199.648944393	300.284798939
s_05811	HIST2H4B	290.038777394	292.393666788	313.404037728
s_05812	HIST2H4B	69.3570989419	77.1692728326	93.2923647191
s_05813	HIST2H4B	393.173684262	389.386239064	495.61568757
s_05814	SLC25A52	58.9985711779	43.8944487672	30.6115571734
s_05815	SLC25A52	221.132049224	146.550820884	236.146298195
s_05816	SLC25A52	278.329137312	317.172791092	161.80394506
s_05817	ALDH1L2	224.735015403	317.172791092	317.777117324
s_05818	ALDH1L2	5.4044492682	21.9472243836	2.91538639747
s_05819	ALDH1L2	168.438668859	157.878420566	189.500115836
s_05820	SSX4B	274.726171134	289.561766867	282.792480555
s_05821	SSX4B	452.622626212	483.546911419	440.223346018
s_05822	RDM1	319.312877596	248.499218021	345.4732881
s_05823	RDM1	400.379616619	505.494135803	460.6310508
s_05824	RDM1	874.169669132	1061.25449519	1464.98166473
s_05825	KCNIP1	404.883324343	339.120015476	400.865629652
s_05826	KCNIP1	749.867335963	513.281860584	575.7888135
s_05827	KCNIP1	335.976596173	275.402267265	240.519377791
s_05828	ITPRIPL2	262.115789508	225.844018657	188.042422637
s_05829	ITPRIPL2	99.0815699171	89.2048474946	68.5115803406
s_05830	ITPRIPL2	2.25185386175	12.7435496421	4.37307959621
s_05831	PTCHD3	208.071296826	154.338545665	195.330888631
s_05832	PTCHD3	923.71045409	932.403048813	1039.3352507
s_05833	PTCHD3	169.339410404	77.8772478127	161.80394506
s_05834	GALNTL6	51.7926388203	96.9925722759	99.123137514
s_05835	GALNTL6	336.877337718	222.304143756	249.265536984
s_05836	GALNTL6	158.080141095	103.364347097	154.515479066
s_05837	RETREG1	65.7541327631	43.8944487672	46.6461823595
s_05838	RETREG1	555.75753308	686.027755732	701.150428592
s_05839	RETREG1	635.473159786	758.241203704	620.977302661
s_05840	KCNIP3	129.706782437	179.825644949	100.580830713
s_05841	KCNIP3	38.7318864221	14.1594996023	30.6115571734
s_05842	KCNIP3	14.4118647152	9.91164972162	14.5769319874
s_05843	RPL14	313.007686783	356.819389978	349.846367696
s_05844	RPL14	164.385331908	132.391321282	137.023160681
s_05845	RPL14	449.470030806	567.795934053	529.142631141
s_05846	RYR2	1350.66194628	1263.73533951	1577.22404103
s_05847	RYR2	621.511665843	650.629006726	717.185053778
s_05848	RYR2	403.081841254	353.987490058	518.93877875
s_05849	KCNIP4	479.644872553	608.15050792	437.307959621
s_05850	KCNIP4	95.0282329659	157.170445586	164.719331457
s_05851	KCNIP4	52.693380365	36.814698966	91.8346715203
s_05852	KCNIP4	144.118647152	135.931196182	279.877094157
s_05853	KCNIP4	178.346825851	212.392494035	192.415502233
s_05854	KCNIP4	297.244709751	366.02306472	392.11947046
s_05855	C18orf32	756.622897549	660.540656448	590.365745488
s_05856	C18orf32	512.972309707	480.007036519	454.800278005
s_05857	C18orf32	754.821414459	846.030101238	721.558133374
s_05858	RGL3	117.997142356	152.214620725	169.092411053
s_05859	RGL3	240.047621663	167.082095307	176.380877047
s_05860	RGL3	409.387032066	497.706411021	258.011696176
s_05861	RABGAP1L	261.665418736	222.304143756	195.330888631
s_05862	RABGAP1L	267.970609548	238.587568299	176.380877047
s_05863	RABGAP1L	278.779508085	234.339718418	260.927082574
s_05864	SRA1	427.852233733	625.849882422	482.496448781
s_05865	SRA1	258.963194101	203.896794273	183.669343041
s_05866	SRA1	886.780050758	1100.90109408	1138.45838821
s_05867	FAM102A	94.1274914212	96.9925722759	90.3769783216
s_05868	FAM102A	103.134906868	103.364347097	96.2077511165
s_05869	FAM102A	195.911285972	172.037920168	103.49621711
s_05870	POMC	1129.52989705	1231.8764654	1567.02018864
s_05871	POMC	313.458057556	457.351837155	588.908052289
s_05872	POMC	38.2815156498	52.3901485286	42.2731027633
s_05873	RPL41	149.973467193	126.019546461	154.515479066
s_05874	RPL41	156.729028778	122.47967156	104.953910309
s_05875	RPL41	198.613510606	187.613369731	215.738593413
s_05876	DMKN	77.4637728443	64.4257231905	65.5961939431
s_05877	DMKN	195.010544428	170.621970208	287.165560151
s_05878	DMKN	372.906999506	416.997263288	361.507913286
s_05879	GTF3C2	535.941219097	472.927286717	644.300393841
s_05880	GTF3C2	86.0208175189	87.0809225543	99.123137514
s_05881	GTF3C2	17.5644601217	7.07974980116	56.8500347507
s_05882	FAM129B	433.256683001	346.907740257	367.338686081
s_05883	FAM129B	485.049321821	442.484362572	467.919516794
s_05884	FAM129B	113.04306386	108.320171958	120.988535495
s_05885	RYR3	1386.24123729	1452.7646592	1422.70856197
s_05886	RYR3	79.2652559337	50.2662235882	78.7154327317
s_05887	RYR3	333.724742312	235.047693398	244.892457388
s_05888	HHLA3	351.739573206	387.970289104	223.027059407
s_05889	HHLA3	298.595822068	241.41946822	282.792480555
s_05890	HHLA3	45.4874480074	50.9741985683	14.5769319874
s_05891	UNKL	127.004557803	82.8330726736	176.380877047
s_05892	UNKL	84.2193344295	90.6207974548	75.8000463342
s_05893	UNKL	73.4104358931	123.18764654	244.892457388
s_05894	NRCAM	762.477717589	843.906176298	833.800509677
s_05895	NRCAM	682.762090883	683.903830792	606.400370674
s_05896	NRCAM	309.404720605	325.668490853	301.742492138
s_05897	CYS1	367.052179465	433.280687831	555.381108718
s_05898	CYS1	273.375058817	113.983971799	188.042422637
s_05899	CYS1	36.4800325604	45.3103987274	13.1192387886
s_05900	ACOT1	54.9452342267	28.3189992046	34.9846367696
s_05901	ACOT1	35.1289202433	60.88584829	90.3769783216
s_05902	ACOT1	84.6697052019	58.7619233496	87.4615919241
s_05903	ACOT6	945.778621936	1051.34284547	1014.55446632
s_05904	ACOT6	215.727599956	205.312744234	234.688604996
s_05905	ACOT6	212.124633777	203.188819293	240.519377791
s_05906	FAM220A	167.087556542	165.666145347	150.14239947
s_05907	FAM220A	240.948363207	192.569194592	230.3155254
s_05908	FAM220A	462.981153976	550.09655955	517.481085551
s_05909	ARL4A	286.435811215	360.359264879	320.692503722
s_05910	ARL4A	12.6103816258	9.91164972162	13.1192387886
s_05911	ARL4A	15.3126062599	24.7791243041	48.1038755583
s_05912	FOXK1	140.966051746	96.9925722759	173.46549065
s_05913	FOXK1	37.8311448774	54.5140734689	75.8000463342
s_05914	FOXK1	105.837131502	85.664972594	87.4615919241
s_05915	ACOT9	53.5941219097	35.3987490058	17.4923183848
s_05916	ACOT9	20.7170555281	26.1950742643	13.1192387886
s_05917	ACOT9	42.3348526009	56.6379984093	20.4077047823
s_05918	MAJIN	69.3570989419	74.3373729122	144.311626675
s_05919	MAJIN	65.3037619908	106.196247017	120.988535495
s_05920	MAJIN	346.78549471	378.058639382	397.950243255
s_05921	ZNF829	68.9067281696	41.7705238268	42.2731027633
s_05922	ZNF829	139.614939429	75.0453478923	128.277001489
s_05923	ZNF829	538.193072959	692.399530553	556.838801917
s_05924	GGPS1	497.209332675	557.884284331	422.731027633
s_05925	GGPS1	45.4874480074	98.4085222361	23.3230911798
s_05926	GGPS1	258.512823329	287.437841927	327.980969715
s_05927	PARD6A	346.78549471	421.953088149	628.265768655
s_05928	PARD6A	285.084698898	190.445269651	182.211649842
s_05929	PARD6A	47.2889310968	56.6379984093	27.696170776
s_05930	PALM2	48.6400434138	91.3287724349	39.3577163659
s_05931	PALM2	104.486019185	40.3545738666	107.869296706
s_05932	PALM2	131.057894754	101.240422157	90.3769783216
s_05933	PLPPR5	56.2963465438	63.7177482104	26.2384775772
s_05934	PLPPR5	77.0134020719	101.240422157	115.1577627
s_05935	PLPPR5	44.5867064627	33.2748240654	110.784683104
s_05936	CEP112	865.162253685	783.020328008	670.538871418
s_05937	CEP112	209.872779915	225.136043677	183.669343041
s_05938	CEP112	89.6237836977	107.612196978	52.4769551545
s_05939	CNGA4	161.232736501	176.993745029	332.354049312
s_05940	CNGA4	80.6163682507	65.8416731508	84.5462055266
s_05941	CNGA4	88.723042153	33.2748240654	33.5269435709
s_05942	TRIM16L	319.312877596	372.394839541	368.79637928
s_05943	TRIM16L	20.7170555281	9.91164972162	16.0346251861
s_05944	TRIM16L	907.497106286	1030.81157105	753.627383746
s_05945	SMIM21	644.930946006	579.123533735	688.031189803
s_05946	SMIM21	340.930674669	544.432759709	373.169458876
s_05947	SMIM21	771.034762264	966.385847858	841.08897567
s_05948	NM_001037332	205.819442964	137.347146142	145.769319874
s_05949	NM_001037332	166.63718577	105.488272037	126.81930829
s_05950	NM_001037332	5.4044492682	6.37177482104	10.2038523911
s_05951	CYFIP2	149.072725648	70.0895230315	40.8154095646
s_05952	CYFIP2	66.2045035355	85.664972594	147.227013072
s_05953	CYFIP2	36.9304033327	24.7791243041	14.5769319874
s_05954	HELZ2	124.752703941	91.3287724349	126.81930829
s_05955	HELZ2	0.45037077235	1.41594996023	10.2038523911
s_05956	HELZ2	0.0	0.707974980116	0.0
s_05957	PDE4B	254.009115606	334.872165595	389.204084062
s_05958	PDE4B	457.126333936	373.102814521	345.4732881
s_05959	PDE4B	353.090685523	353.279515078	236.146298195
s_05960	PDE4B	323.81658532	326.376465833	462.088743999
s_05961	PDE4B	56.7467173161	72.2134479718	36.4423299684
s_05962	PDE4B	390.9218304	533.105160027	437.307959621
s_05963	PDE4B	714.288044948	820.543001954	705.523508188
s_05964	PDE4B	25.2207632516	33.2748240654	48.1038755583
s_05965	PDE4B	153.576433371	83.5410476537	179.296263444
s_05966	CDKL5	52.693380365	38.9386239064	104.953910309
s_05967	CDKL5	582.779779421	578.415558755	631.181155052
s_05968	CDKL5	456.225592391	479.299061538	671.996564617
s_05969	RUFY3	230.139464671	312.216966231	322.150196921
s_05970	RUFY3	571.07013934	567.795934053	499.988767166
s_05971	RUFY3	58.9985711779	28.3189992046	29.1538639747
s_05972	DYNLL1	61.2504250396	94.8686473355	40.8154095646
s_05973	DYNLL1	19.8163139834	11.3275996819	8.74615919241
s_05974	DYNLL1	188.705353615	147.258795864	326.523276517
s_05975	DEFB112	1118.27062775	1208.51329106	1087.43912626
s_05976	DEFB112	344.533640848	221.596168776	174.923183848
s_05977	DEFB112	1043.05870876	1001.07662188	1297.34694687
s_05978	DEFB114	103.134906868	67.257623111	68.5115803406
s_05979	DEFB114	57.6474588608	23.3631743438	77.257739533
s_05980	DEFB114	785.896997751	894.880374866	867.327453248
s_05981	DEFB124	233.292060077	278.234167186	192.415502233
s_05982	DEFB124	129.706782437	69.3815480514	90.3769783216
s_05983	DEFB124	623.763519705	688.151680673	855.665907658
s_05984	PHYH	294.092114345	213.808443995	179.296263444
s_05985	PHYH	139.614939429	122.47967156	97.6654443153
s_05986	PHYH	18.9155724387	29.0269741848	24.7807843785
s_05987	AGPAT3	29.2741002028	19.8232994432	17.4923183848
s_05988	AGPAT3	219.330566135	237.879593319	230.3155254
s_05989	AGPAT3	188.254982842	153.630570685	157.430865463
s_05990	HEPN1	606.199059584	672.57623111	670.538871418
s_05991	HEPN1	126.103816258	131.683346302	214.280900214
s_05992	HEPN1	264.818014142	264.782642563	192.415502233
s_05993	SCD5	111.241580771	95.5766223156	125.361615091
s_05994	SCD5	283.283215808	197.525019452	300.284798939
s_05995	SCD5	275.626912678	214.516418975	164.719331457
s_05996	BTF3	57.1970880885	36.1067239859	139.938547079
s_05997	BTF3	178.797196623	326.376465833	236.146298195
s_05998	BTF3	117.096400811	244.25136814	56.8500347507
s_05999	EEF1B2	55.3956049991	92.0367474151	119.530842296
s_06000	EEF1B2	77.4637728443	59.4698983297	26.2384775772
s_06001	EEF1B2	138.263827112	125.311571481	106.411603508
s_06002	CASTOR1	28.3733586581	33.2748240654	40.8154095646
s_06003	CASTOR1	157.17939955	92.7447223952	134.107774284
s_06004	CASTOR1	8.10667390231	12.035574662	2.91538639747
s_06005	NBPF9	422.447784465	448.856137393	572.873427103
s_06006	DEFB110	75.2119189825	72.2134479718	116.615455899
s_06007	DEFB110	130.607523982	57.3459733894	36.4423299684
s_06008	DEFB110	429.20334605	293.101641768	578.704199898
s_06009	DEFB113	131.508265526	77.8772478127	86.0038987254
s_06010	DEFB113	274.275800361	327.084440814	346.930981299
s_06011	DEFB113	241.39873398	221.596168776	368.79637928
s_06012	DEFB115	157.629770323	135.223221202	158.888558662
s_06013	DEFB115	90.9748960148	135.931196182	135.565467482
s_06014	DEFB115	162.133478046	181.94956989	139.938547079
s_06015	DEFB116	139.614939429	87.7888975344	118.073149098
s_06016	DEFB116	100.432682234	52.3901485286	80.1731259304
s_06017	DEFB116	163.484590363	176.285770049	91.8346715203
s_06018	DEFB128	46.3881895521	26.9030492444	30.6115571734
s_06019	DEFB128	40.0829987392	91.3287724349	116.615455899
s_06020	DEFB128	118.447513128	155.754495625	113.700069501
s_06021	ZNF630	339.12919158	398.589913805	303.200185337
s_06022	ZNF630	316.610652962	376.642689422	307.573264933
s_06023	ZNF630	656.640586087	486.37881134	539.346483532
s_06024	COL28A1	1122.3239647	1495.243158	967.90828396
s_06025	COL28A1	36.029661788	55.222048449	36.4423299684
s_06026	COL28A1	117.096400811	156.462470606	34.9846367696
s_06027	DEFB130	258.062452557	155.046520645	204.077047823
s_06028	NCKAP5L	377.41070723	390.802189024	389.204084062
s_06029	NCKAP5L	13.5111231705	19.1153244631	23.3230911798
s_06030	NCKAP5L	26.5718755687	54.5140734689	42.2731027633
s_06031	EIF3C	589.985711779	550.09655955	603.484984276
s_06032	EIF3C	916.054150961	975.5895226	731.761985765
s_06033	ZNF284	224.735015403	226.551993637	297.369412542
s_06034	ZNF284	72.5096943484	28.3189992046	40.8154095646
s_06035	ZNF284	53.1437511373	33.2748240654	201.161661425
s_06036	GAB4	219.330566135	261.950742643	319.234810523
s_06037	GAB4	113.04306386	118.939796659	190.957809034
s_06038	GAB4	108.088985364	86.3729475741	119.530842296
s_06039	REV1	23.4192801622	20.5312744234	14.5769319874
s_06040	REV1	38.2815156498	38.9386239064	37.9000231671
s_06041	REV1	130.157153209	85.664972594	155.973172265
s_06042	DIXDC1	122.951220852	146.550820884	148.684706271
s_06043	DIXDC1	25.2207632516	12.035574662	18.9500115836
s_06044	DIXDC1	68.0059866249	110.444096898	234.688604996
s_06045	ALAS2	268.871351093	288.145816907	225.942445804
s_06046	ALAS2	328.320293043	220.180218816	262.384775772
s_06047	ALAS2	315.259540645	268.322517464	381.915618069
s_06048	SLC38A10	90.9748960148	92.0367474151	97.6654443153
s_06049	SLC38A10	166.63718577	161.418295466	215.738593413
s_06050	SLC38A10	343.632899303	246.37529308	320.692503722
s_06051	SCNN1A	68.0059866249	65.1336981707	59.7654211481
s_06052	SCNN1A	574.222734747	707.974980116	612.231143469
s_06053	SCNN1A	486.400434138	501.246285922	485.411835179
s_06054	NARF	171.140893493	196.817044472	151.600092668
s_06055	NARF	445.867064627	522.485535326	504.361846762
s_06056	NARF	104.936389958	53.0981235087	51.0192619557
s_06057	CDC42SE2	53.1437511373	70.7974980116	116.615455899
s_06058	CDC42SE2	80.1659974784	44.6024237473	39.3577163659
s_06059	CDC42SE2	223.834273858	187.613369731	234.688604996
s_06060	C17orf47	166.63718577	92.7447223952	68.5115803406
s_06061	C17orf47	435.508536863	441.068412612	317.777117324
s_06062	C17orf47	147.721613331	111.860046858	170.550104252
s_06063	GPR149	78.8148851613	140.179046063	104.953910309
s_06064	GPR149	884.077826124	901.252149688	804.646645702
s_06065	GPR149	53.1437511373	30.442924145	106.411603508
s_06066	CDC42SE1	230.589835443	256.286942802	122.446228694
s_06067	CDC42SE1	229.689093899	349.739640177	301.742492138
s_06068	CDC42SE1	47.7393018691	42.478498807	11.6615455899
s_06069	SCNN1G	61.700795812	77.1692728326	112.242376303
s_06070	SCNN1G	171.591264265	207.436669174	161.80394506
s_06071	SCNN1G	369.304033327	301.597341529	360.050220088
s_06072	ARL17B	288.687665077	319.296716032	266.757855369
s_06073	TRIM71	345.884753165	370.978889581	411.069482043
s_06074	TRIM71	272.0239465	287.437841927	279.877094157
s_06075	TRIM71	55.3956049991	41.7705238268	51.0192619557
s_06076	FER1L6	598.092385681	759.657153664	610.77345027
s_06077	FER1L6	49.9911557309	8.49569976139	24.7807843785
s_06078	FER1L6	347.235865482	261.242767663	335.269435709
s_06079	ZNF718	839.040748889	1017.36004643	1090.35451265
s_06080	ZNF718	363.899584059	443.192337553	360.050220088
s_06081	ZNF718	58.9985711779	43.8944487672	61.2231143469
s_06082	C20orf27	89.1734129254	123.18764654	100.580830713
s_06083	C20orf27	158.530511867	173.453870128	380.45792487
s_06084	C20orf27	198.613510606	198.940969413	265.30016217
s_06085	TRIOBP	580.077554787	722.842454698	746.338917752
s_06086	TRIOBP	138.714197884	54.5140734689	164.719331457
s_06087	TRIOBP	8.55704467466	3.53987490058	11.6615455899
s_06088	RGS21	223.834273858	243.54339316	262.384775772
s_06089	RGS21	657.541327631	604.610633019	709.896587784
s_06090	RGS21	843.994827384	881.428850244	1087.43912626
s_06091	MRGPRE	104.936389958	91.3287724349	61.2231143469
s_06092	MRGPRE	1095.30171836	921.075449131	1120.96606983
s_06093	MRGPRE	119.798625445	101.240422157	122.446228694
s_06094	ATP5J2	559.360499259	519.653635405	462.088743999
s_06095	ATP5J2	123.851962396	87.0809225543	154.515479066
s_06096	ATP5J2	290.489148166	206.728694194	176.380877047
s_06097	ATAD3C	255.360227923	344.783815316	421.273334435
s_06098	ATAD3C	604.847947266	673.99218107	855.665907658
s_06099	ATAD3C	58.9985711779	41.0625488467	118.073149098
s_06100	CEACAM16	314.809169873	423.369038109	295.911719343
s_06101	CEACAM16	94.1274914212	205.312744234	116.615455899
s_06102	CEACAM16	186.003128981	278.234167186	332.354049312
s_06103	EFEMP1	931.36675722	978.42142252	822.138964087
s_06104	EFEMP1	367.052179465	390.094214044	358.592526889
s_06105	EFEMP1	82.4178513401	114.691946779	93.2923647191
s_06106	DPP6	43.2355941456	63.0097732303	69.9692735393
s_06107	DPP6	260.764677191	220.888193796	225.942445804
s_06108	DPP6	21.1674263005	39.6465988865	2.91538639747
s_06109	SLC25A29	129.256411665	227.259968617	231.773218599
s_06110	SLC25A29	73.4104358931	19.8232994432	27.696170776
s_06111	SLC25A29	81.5171097954	87.0809225543	106.411603508
s_06112	ZBTB7C	49.9911557309	43.8944487672	48.1038755583
s_06113	ZBTB7C	164.83570268	84.9569976139	142.853933476
s_06114	ZBTB7C	104.035648413	118.231821679	32.0692503722
s_06115	ATP6V1E1	49.5407849585	65.8416731508	52.4769551545
s_06116	ATP6V1E1	81.5171097954	82.8330726736	125.361615091
s_06117	ATP6V1E1	449.920401578	544.432759709	498.531073967
s_06118	CCDC183	173.843118127	131.683346302	189.500115836
s_06119	CCDC183	71.1585820313	113.275996819	68.5115803406
s_06120	CCDC183	137.363085567	101.240422157	189.500115836
s_06121	C10orf25	42.7852233733	38.9386239064	77.257739533
s_06122	C10orf25	16.2133478046	33.2748240654	14.5769319874
s_06123	C10orf25	131.958636299	181.94956989	241.97707099
s_06124	SPATA6L	66.2045035355	63.7177482104	52.4769551545
s_06125	SPATA6L	101.333423779	87.0809225543	55.3923415519
s_06126	SPATA6L	287.336552759	430.44878791	311.946344529
s_06127	MPEG1	411.638885928	431.864737871	346.930981299
s_06128	MPEG1	104.486019185	77.1692728326	90.3769783216
s_06129	MPEG1	297.695080524	217.348318896	342.557901703
s_06130	TBC1D28	142.317164063	78.5852227929	55.3923415519
s_06131	TBC1D28	403.532212026	364.60711476	596.196518283
s_06132	TBC1D28	389.120347311	431.156762891	364.423299684
s_06133	ELMO1	273.375058817	194.693119532	237.603991394
s_06134	ELMO1	180.14830894	114.691946779	153.057785867
s_06135	ELMO1	149.973467193	89.9128224747	94.7500579178
s_06136	MROH7	12.6103816258	21.2392494035	0.0
s_06137	MROH7	140.966051746	97.700547256	113.700069501
s_06138	MROH7	271.573575727	282.482017066	416.900254838
s_06139	RGS19	101.333423779	55.222048449	83.0885123279
s_06140	RGS19	27.4726171134	37.5226739461	21.865397981
s_06141	RGS19	63.051908129	43.8944487672	49.561568757
s_06142	AREL1	171.140893493	154.338545665	199.703968227
s_06143	AREL1	459.378187797	382.306489263	409.611788845
s_06144	AREL1	181.499421257	112.568021838	88.9192851229
s_06145	FHL2	66.2045035355	24.0711493239	91.8346715203
s_06146	FHL2	320.663989913	451.688037314	377.542538472
s_06147	FHL2	40.9837402839	65.8416731508	45.1884891608
s_06148	CATSPERZ	77.9141436166	157.878420566	56.8500347507
s_06149	CATSPERZ	269.772092638	219.472243836	231.773218599
s_06150	CATSPERZ	174.2934889	171.329945188	172.007797451
s_06151	VWA5B1	416.142593652	338.412040495	253.63861658
s_06152	VWA5B1	210.323150688	271.862392364	291.538639747
s_06153	VWA5B1	98.1808283724	49.5582486081	59.7654211481
s_06154	PRSS53	311.206203694	225.844018657	301.742492138
s_06155	PRSS53	842.193344295	983.377247381	941.669806383
s_06156	PRSS53	386.868493449	513.281860584	397.950243255
s_06157	NM_001039517	40.9837402839	82.8330726736	42.2731027633
s_06158	NM_001039517	156.729028778	254.870992842	167.634717855
s_06159	NM_001039517	352.64031475	306.55316639	376.084845274
s_06160	MAP2	162.133478046	247.08326806	174.923183848
s_06161	MAP2	181.94979203	155.754495625	292.996332946
s_06162	MAP2	39.6326279668	35.3987490058	40.8154095646
s_06163	GK5	242.749846297	324.252540893	313.404037728
s_06164	GK5	188.705353615	130.975371321	142.853933476
s_06165	GK5	13.9614939429	21.9472243836	14.5769319874
s_06166	KLHL35	192.758690566	196.817044472	186.584729438
s_06167	KLHL35	1433.07979762	1829.40734862	1625.32791659
s_06168	KLHL35	66.6548743078	73.6293979321	122.446228694
s_06169	RPS4Y2	360.746988653	317.172791092	351.304060895
s_06170	RPS4Y2	128.35567012	133.099296262	122.446228694
s_06171	RPS4Y2	620.610924299	770.276778366	801.731259304
s_06172	AP1S3	113.943805405	96.9925722759	132.650081085
s_06173	AP1S3	14.4118647152	73.6293979321	55.3923415519
s_06174	AP1S3	48.1896726415	36.1067239859	14.5769319874
s_06175	MAP9	317.061023735	259.118842722	139.938547079
s_06176	MAP9	205.369072192	472.219311737	287.165560151
s_06177	MAP9	359.395876336	334.872165595	281.334787356
s_06178	PNCK	526.033062105	606.734557959	472.29259639
s_06179	PNCK	107.188243819	100.532447176	59.7654211481
s_06180	PNCK	386.868493449	407.085613567	421.273334435
s_06181	USP9X	209.422409143	346.907740257	314.861730927
s_06182	USP9X	561.161982348	477.883111578	590.365745488
s_06183	USP9X	85.1200759742	162.126270447	122.446228694
s_06184	IAH1	13.5111231705	14.8674745824	17.4923183848
s_06185	IAH1	104.936389958	149.382720804	188.042422637
s_06186	IAH1	196.361656745	230.091868538	460.6310508
s_06187	C15orf59	151.774950282	234.339718418	126.81930829
s_06188	C15orf59	21.6177970728	7.07974980116	5.83077279494
s_06189	C15orf59	94.5778621936	113.983971799	163.261638258
s_06190	ZNF705D	2132.95597785	2241.44878705	2027.65123944
s_06191	ZNF705D	118.8978839	225.844018657	227.400139003
s_06192	ZNF705D	326.969180726	487.08678632	279.877094157
s_06193	ZDHHC19	256.71134024	181.94956989	237.603991394
s_06194	ZDHHC19	378.311448774	312.216966231	520.396471949
s_06195	ZDHHC19	344.533640848	426.90891301	408.154095646
s_06196	CREBZF	446.767806172	503.370210862	470.834903192
s_06197	CREBZF	75.2119189825	28.3189992046	36.4423299684
s_06198	CREBZF	634.122047469	626.557857403	628.265768655
s_06199	SAPCD1	449.019660033	485.670836359	462.088743999
s_06200	SAPCD1	107.638614592	70.7974980116	135.565467482
s_06201	SAPCD1	326.518809954	402.837763686	412.527175242
s_06202	IL18BP	461.179670887	657.000781548	497.073380769
s_06203	IL18BP	26.5718755687	14.8674745824	16.0346251861
s_06204	IL18BP	251.306890971	269.738467424	233.230911798
s_06205	TIRAP	344.533640848	324.252540893	276.96170776
s_06206	TIRAP	403.532212026	564.256059152	591.823438687
s_06207	TIRAP	327.869922271	271.862392364	424.188720832
s_06208	ANGPTL4	225.635756948	247.08326806	262.384775772
s_06209	ANGPTL4	228.337981582	343.367865356	295.911719343
s_06210	ANGPTL4	98.1808283724	66.5496481309	113.700069501
s_06211	YIF1B	223.834273858	223.012118737	176.380877047
s_06212	YIF1B	236.895026256	238.587568299	241.97707099
s_06213	YIF1B	385.517381132	335.580140575	370.254072479
s_06214	YIF1B	267.069868004	234.339718418	274.046321362
s_06215	YIF1B	657.541327631	663.372556369	677.827337412
s_06216	YIF1B	305.351383654	473.635261698	381.915618069
s_06217	UNC45A	67.1052450802	81.4171227133	42.2731027633
s_06218	UNC45A	117.546771583	121.0637216	65.5961939431
s_06219	UNC45A	37.3807741051	19.1153244631	40.8154095646
s_06220	CHTF8	39.1822571945	86.3729475741	33.5269435709
s_06221	CHTF8	21.6177970728	6.37177482104	27.696170776
s_06222	CHTF8	27.022246341	40.3545738666	21.865397981
s_06223	TYW5	81.0667390231	56.6379984093	43.7307959621
s_06224	TYW5	379.212190319	505.494135803	338.184822107
s_06225	TYW5	72.5096943484	67.9655980911	120.988535495
s_06226	SNAPC3	367.502550238	467.971461857	327.980969715
s_06227	SNAPC3	76.1126605272	32.5668490853	21.865397981
s_06228	SNAPC3	17.5644601217	25.4870992842	40.8154095646
s_06229	NBPF10	132.409007071	192.569194592	186.584729438
s_06230	NBPF10	267.520238776	360.359264879	380.45792487
s_06231	CFAP69	68.0059866249	55.9300234292	33.5269435709
s_06232	CFAP69	101.783794551	70.7974980116	176.380877047
s_06233	CFAP69	136.01197325	68.6735730712	93.2923647191
s_06234	SDCCAG3	274.726171134	203.896794273	230.3155254
s_06235	SDCCAG3	39.1822571945	46.0183737075	33.5269435709
s_06236	SDCCAG3	178.346825851	155.754495625	154.515479066
s_06237	DEDD	412.089256701	355.403440018	320.692503722
s_06238	DEDD	36.029661788	19.8232994432	8.74615919241
s_06239	DEDD	52.693380365	61.5938232701	102.038523911
s_06240	DEDD	142.767534835	211.684519055	249.265536984
s_06241	DEDD	49.0904141862	63.7177482104	61.2231143469
s_06242	DEDD	338.228450035	538.768959868	364.423299684
s_06243	NM_001039717	131.057894754	164.958170367	99.123137514
s_06244	NM_001039717	198.613510606	118.231821679	125.361615091
s_06245	NM_001039717	180.598679712	155.046520645	196.788581829
s_06246	NOSTRIN	174.743859672	339.120015476	313.404037728
s_06247	SLC22A10	327.419551499	191.153244631	161.80394506
s_06248	SLC22A10	349.938090116	513.281860584	373.169458876
s_06249	SLC22A10	243.200217069	295.933541688	272.588628164
s_06250	EML6	210.323150688	260.534792683	193.873195432
s_06251	EML6	53.1437511373	36.1067239859	142.853933476
s_06252	EML6	203.11721833	231.507818498	263.842468971
s_06253	FAM196A	70.708211259	82.1250976934	118.073149098
s_06254	FAM196A	299.496563613	377.350664402	185.127036239
s_06255	FAM196A	149.973467193	219.472243836	330.896356113
s_06256	TMEM232	394.524796579	227.259968617	306.115571734
s_06257	TMEM232	55.3956049991	54.5140734689	68.5115803406
s_06258	TMEM232	45.9378187797	104.780297057	88.9192851229
s_06259	CBLN3	166.186814997	215.224393955	206.99243422
s_06260	CBLN3	66.6548743078	21.2392494035	45.1884891608
s_06261	CBLN3	226.536498492	199.648944393	265.30016217
s_06262	CRYBG2	140.966051746	117.523846699	134.107774284
s_06263	CRYBG2	86.0208175189	86.3729475741	67.0538871418
s_06264	CRYBG2	399.028504302	459.475762095	489.784914775
s_06265	TXNRD3NB	405.784065888	366.7310397	260.927082574
s_06266	TXNRD3NB	325.167697637	304.42924145	268.215548567
s_06267	TXNRD3NB	78.364514389	50.9741985683	134.107774284
s_06268	HRCT1	239.59725089	180.53361993	148.684706271
s_06269	HRCT1	466.584120155	412.749413408	335.269435709
s_06270	HRCT1	692.219877102	727.090304579	679.285030611
s_06271	CDK20	56.2963465438	77.1692728326	154.515479066
s_06272	CDK20	45.037077235	79.293197773	61.2231143469
s_06273	CDK20	181.94979203	142.302971003	123.903921893
s_06274	CHIC1	492.705624951	438.236512692	481.038755583
s_06275	CHIC1	132.859377843	223.012118737	113.700069501
s_06276	CHIC1	632.770935152	498.414386002	520.396471949
s_06277	ARHGAP11B	90.5245252424	113.983971799	144.311626675
s_06278	ARHGAP11B	163.034219591	237.171618339	271.130934965
s_06279	ARHGAP11B	498.110074219	559.300234292	524.769551545
s_06280	OXLD1	140.966051746	196.109069492	170.550104252
s_06281	OXLD1	87.8223006083	67.257623111	119.530842296
s_06282	OXLD1	117.997142356	68.6735730712	147.227013072
s_06283	ACBD7	48.1896726415	17.6993745029	8.74615919241
s_06284	ACBD7	557.108645397	770.276778366	1304.63541287
s_06285	ACBD7	98.6311991447	123.89562152	77.257739533
s_06286	MDH1B	329.221034588	334.164190615	390.661777261
s_06287	MDH1B	314.358799101	266.906567504	332.354049312
s_06288	MDH1B	145.920130241	194.693119532	147.227013072
s_06289	IZUMO4	235.994284712	224.428068697	218.65397981
s_06290	IZUMO4	25.671134024	14.1594996023	7.28846599368
s_06291	IZUMO4	30.6252125198	69.3815480514	100.580830713
s_06292	GPX4	657.991698404	547.97263461	561.211881513
s_06293	GPX4	81.5171097954	30.442924145	93.2923647191
s_06294	GPX4	415.692222879	292.393666788	304.657878536
s_06295	GPX4	466.584120155	418.413213248	309.030958132
s_06296	GPX4	411.188515156	380.182564322	387.746390864
s_06297	GPX4	117.096400811	110.444096898	75.8000463342
s_06298	SYNE4	187.80461207	163.542220407	118.073149098
s_06299	SYNE4	4.95407849585	3.53987490058	7.28846599368
s_06300	SYNE4	97.7304576	147.258795864	211.365513817
s_06301	STRN4	420.646301375	401.421813726	499.988767166
s_06302	STRN4	374.258111823	351.155590137	527.684937942
s_06303	STRN4	205.369072192	114.691946779	122.446228694
s_06304	ZNF808	59.4489419502	84.9569976139	96.2077511165
s_06305	ZNF808	441.813727676	499.830335962	591.823438687
s_06306	ZNF808	191.407578249	169.206020248	176.380877047
s_06307	PROSER3	59.4489419502	57.3459733894	36.4423299684
s_06308	PROSER3	984.510508358	1048.51094555	1036.4198643
s_06309	PROSER3	199.964622924	145.134870924	199.703968227
s_06310	ANKRD34A	242.749846297	189.029319691	125.361615091
s_06311	ANKRD34A	192.308319794	145.134870924	91.8346715203
s_06312	ANKRD34A	181.94979203	176.285770049	185.127036239
s_06313	ZNF674	344.533640848	434.696637791	332.354049312
s_06314	ZNF674	244.100958614	307.96911635	297.369412542
s_06315	ZNF674	312.106945239	366.7310397	333.81174251
s_06316	C15orf56	145.469759469	169.913995228	148.684706271
s_06317	C15orf56	141.86679329	104.780297057	163.261638258
s_06318	ZNF384	204.468330647	155.046520645	241.97707099
s_06319	ZNF384	292.290631255	408.501563527	300.284798939
s_06320	ZNF384	186.003128981	249.207193001	158.888558662
s_06321	CHN2	248.154295565	354.695465038	218.65397981
s_06322	CHN2	51.7926388203	28.3189992046	37.9000231671
s_06323	CHN2	190.056465932	275.402267265	188.042422637
s_06324	MESP2	136.01197325	108.320171958	174.923183848
s_06325	MESP2	363.449213287	360.359264879	313.404037728
s_06326	MESP2	156.278658006	218.764268856	100.580830713
s_06327	SLC4A8	139.164568656	106.196247017	83.0885123279
s_06328	SLC4A8	230.139464671	122.47967156	230.3155254
s_06329	SLC4A8	404.432953571	593.991008317	575.7888135
s_06330	FAM83G	226.08612772	216.640343915	195.330888631
s_06331	FAM83G	223.834273858	218.056293876	244.892457388
s_06332	FAM83G	147.271242559	91.3287724349	422.731027633
s_06333	MEOX1	152.675691827	72.9214229519	138.48085388
s_06334	MEOX1	97.7304576	72.9214229519	74.3423531355
s_06335	MEOX1	147.271242559	92.7447223952	166.177024656
s_06336	RSPO4	187.80461207	172.037920168	198.246275028
s_06337	RSPO4	79.2652559337	26.9030492444	20.4077047823
s_06338	RSPO4	163.934961136	181.24159491	338.184822107
s_06339	SWI5	37.3807741051	41.7705238268	42.2731027633
s_06340	SWI5	202.216476785	117.523846699	118.073149098
s_06341	SWI5	99.5319406894	28.3189992046	83.0885123279
s_06342	SIRPA	119.348254673	162.126270447	110.784683104
s_06343	SIRPA	28.8237294304	51.6821735485	11.6615455899
s_06344	SIRPA	222.483161541	155.754495625	282.792480555
s_06345	SIRPA	74.7615482102	116.107896739	75.8000463342
s_06346	SIRPA	81.9674805678	104.780297057	103.49621711
s_06347	SIRPA	49.0904141862	63.0097732303	110.784683104
s_06348	ARL16	65.7541327631	63.7177482104	72.8846599368
s_06349	ARL16	350.838831661	300.889366549	412.527175242
s_06350	ARL16	299.946934385	297.349491649	246.350150586
s_06351	C8orf74	538.643443731	513.281860584	775.492781727
s_06352	C8orf74	276.978024995	260.534792683	161.80394506
s_06353	C8orf74	47.7393018691	19.8232994432	23.3230911798
s_06354	CD53	374.258111823	290.269741848	362.965606485
s_06355	CD53	829.582962669	766.736903466	922.719794799
s_06356	CD53	400.829987392	519.653635405	612.231143469
s_06357	CD68	167.988298087	111.860046858	304.657878536
s_06358	CD68	192.308319794	256.994917782	275.504014561
s_06359	CD68	292.741002028	324.960515873	322.150196921
s_06360	FOXL2NB	83.3185928848	46.7263486876	84.5462055266
s_06361	FOXL2NB	61.2504250396	26.9030492444	122.446228694
s_06362	FOXL2NB	289.588406621	436.820562732	307.573264933
s_06363	NM_001040065	55.8459757714	67.9655980911	39.3577163659
s_06364	NM_001040065	254.459486378	290.269741848	262.384775772
s_06365	NM_001040065	33.3274371539	40.3545738666	123.903921893
s_06366	NM_001040071	444.51595231	494.166536121	361.507913286
s_06367	NM_001040071	54.4948634544	34.6907740257	11.6615455899
s_06368	NM_001040071	226.986869265	290.977716828	167.634717855
s_06369	LGALS9C	748.065852874	645.673181866	551.008029122
s_06370	MOSPD3	428.302604505	625.141907442	552.465722321
s_06371	MOSPD3	329.221034588	417.705238268	418.357948037
s_06372	MOSPD3	238.696509346	301.597341529	263.842468971
s_06373	MOSPD3	178.797196623	170.621970208	103.49621711
s_06374	MOSPD3	164.83570268	138.055121123	205.534741022
s_06375	MOSPD3	42.7852233733	67.257623111	37.9000231671
s_06376	SPTSSB	178.346825851	317.172791092	269.673241766
s_06377	SPTSSB	410.287773611	452.396012294	392.11947046
s_06378	SPTSSB	299.946934385	276.110242245	157.430865463
s_06379	MUC17	185.552758208	138.055121123	87.4615919241
s_06380	MUC17	49.5407849585	57.3459733894	30.6115571734
s_06381	MUC17	41.8844818286	40.3545738666	55.3923415519
s_06382	HVCN1	390.021088855	363.191164799	288.62325335
s_06383	HVCN1	308.954349832	449.564112374	306.115571734
s_06384	HVCN1	75.6622897549	65.8416731508	80.1731259304
s_06385	NRF1	45.9378187797	31.1508991251	64.1385007444
s_06386	NRF1	166.63718577	198.232994432	120.988535495
s_06387	NRF1	317.061023735	390.094214044	303.200185337
s_06388	ARAP1	99.5319406894	99.1164972162	102.038523911
s_06389	ARAP1	10.8088985364	7.07974980116	1.45769319874
s_06390	ARAP1	16.2133478046	15.5754495625	0.0
s_06391	PQLC2	404.432953571	445.316262493	434.392573223
s_06392	PQLC2	50.4415265032	39.6465988865	51.0192619557
s_06393	PQLC2	68.4563573972	96.2845972958	103.49621711
s_06394	SPINK13	30.6252125198	21.2392494035	16.0346251861
s_06395	SPINK13	260.314306418	208.144644154	135.565467482
s_06396	SPINK13	113.493434632	113.275996819	116.615455899
s_06397	SCN2A	271.573575727	269.030492444	281.334787356
s_06398	SCN2A	100.883053006	150.798670765	88.9192851229
s_06399	SCN2A	90.9748960148	121.77169658	84.5462055266
s_06400	SCN2A	302.198788247	138.055121123	301.742492138
s_06401	SCN2A	216.177970728	270.446442404	341.100208504
s_06402	SCN2A	345.884753165	446.732212453	329.438662914
s_06403	CHTF8	79.2652559337	26.9030492444	27.696170776
s_06404	CHTF8	38.2815156498	38.2306489263	43.7307959621
s_06405	CHTF8	36.029661788	35.3987490058	14.5769319874
s_06406	SERPINB7	156.278658006	121.77169658	118.073149098
s_06407	SERPINB7	1010.18164238	981.961297421	982.485215948
s_06408	SERPINB7	113.493434632	69.3815480514	62.6808075456
s_06409	SLAIN1	74.7615482102	46.7263486876	49.561568757
s_06410	SLAIN1	195.911285972	214.516418975	144.311626675
s_06411	SLAIN1	101.333423779	85.664972594	64.1385007444
s_06412	CEP44	361.197359425	306.55316639	339.642515305
s_06413	CEP44	707.982854135	889.216575026	1007.26600033
s_06414	CEP44	129.256411665	116.107896739	112.242376303
s_06415	LFNG	206.720184509	142.302971003	141.396240277
s_06416	LFNG	36.029661788	60.1778733099	45.1884891608
s_06417	LFNG	241.849104752	238.587568299	233.230911798
s_06418	HTR4	707.08211259	705.851055176	706.981201387
s_06419	HTR4	168.889039631	209.560594114	81.6308191292
s_06420	HTR4	54.4948634544	19.8232994432	26.2384775772
s_06421	MCHR2	825.079254946	1052.75879543	868.785146446
s_06422	CLDND1	86.0208175189	75.0453478923	48.1038755583
s_06423	CLDND1	100.432682234	52.3901485286	129.734694687
s_06424	CLDND1	626.015373567	603.902658039	572.873427103
s_06425	ZNF765	121.149737762	108.320171958	52.4769551545
s_06426	ZNF765	195.4609152	147.966770844	202.619354624
s_06427	ZNF765	63.9526496737	138.055121123	110.784683104
s_06428	DNAJC28	290.489148166	343.367865356	381.915618069
s_06429	DNAJC28	21.1674263005	6.37177482104	43.7307959621
s_06430	DNAJC28	51.3422680479	72.2134479718	83.0885123279
s_06431	AGTRAP	77.0134020719	174.161845109	110.784683104
s_06432	AGTRAP	276.978024995	157.170445586	199.703968227
s_06433	AGTRAP	616.107216575	651.336981707	683.658110207
s_06434	PAQR3	90.0741544701	56.6379984093	46.6461823595
s_06435	PAQR3	296.343968207	305.84519141	303.200185337
s_06436	PAQR3	278.779508085	385.138389183	467.919516794
s_06437	MINDY1	581.879037877	707.974980116	686.573496604
s_06438	MINDY1	848.498535108	862.313525781	667.623485021
s_06439	MINDY1	95.0282329659	67.257623111	83.0885123279
s_06440	DCLK2	18.4652016664	29.0269741848	7.28846599368
s_06441	DCLK2	304.000271336	149.382720804	202.619354624
s_06442	DCLK2	490.453771089	501.246285922	463.546437198
s_06443	ADAMTSL1	25.671134024	24.0711493239	7.28846599368
s_06444	ADAMTSL1	90.0741544701	101.948397137	163.261638258
s_06445	ADAMTSL1	84.6697052019	37.5226739461	148.684706271
s_06446	SYCP2L	151.32457951	202.480844313	125.361615091
s_06447	SYCP2L	180.598679712	249.915167981	262.384775772
s_06448	SYCP2L	41.4341110562	63.7177482104	177.838570246
s_06449	NM_001040282	616.557587348	619.478107601	558.296495116
s_06450	NM_001040282	650.335395274	823.374901875	701.150428592
s_06451	NM_001040282	287.786923532	346.907740257	432.934880024
s_06452	DMRTC2	307.152866743	316.464816112	322.150196921
s_06453	DMRTC2	451.271513895	376.642689422	435.850266422
s_06454	DMRTC2	170.690522721	126.019546461	182.211649842
s_06455	PAPD5	144.569017924	143.718920964	77.257739533
s_06456	PAPD5	357.594393246	496.998436041	413.984868441
s_06457	PAPD5	228.788352354	101.240422157	183.669343041
s_06458	C9orf131	39.1822571945	36.1067239859	21.865397981
s_06459	C9orf131	111.691951543	104.072322077	64.1385007444
s_06460	C9orf131	1451.09462851	1403.20641059	1636.98946218
s_06461	PCDH17	685.91468629	851.693901079	634.09654145
s_06462	PCDH17	26.5718755687	14.8674745824	21.865397981
s_06463	PCDH17	156.278658006	237.879593319	195.330888631
s_06464	COA3	644.480575233	576.291633814	562.669574712
s_06465	COA3	372.906999506	381.598514282	526.227244743
s_06466	COA3	9.90815699171	9.91164972162	8.74615919241
s_06467	ZCWPW2	88.723042153	82.8330726736	29.1538639747
s_06468	ZCWPW2	84.2193344295	68.6735730712	86.0038987254
s_06469	ZCWPW2	536.391589869	387.970289104	795.900486509
s_06470	SPINK9	181.049050485	210.268569094	123.903921893
s_06471	SPINK9	82.8682221125	154.338545665	97.6654443153
s_06472	SPINK9	66.2045035355	94.1606723554	43.7307959621
s_06473	YARS2	560.711611576	481.422986479	588.908052289
s_06474	YARS2	219.780936907	185.48944479	314.861730927
s_06475	YARS2	65.7541327631	67.9655980911	39.3577163659
s_06476	CCDC112	20.2666847558	23.3631743438	62.6808075456
s_06477	CCDC112	10.3585277641	26.1950742643	10.2038523911
s_06478	CCDC112	299.046192841	208.144644154	294.454026145
s_06479	FABP6	204.017959875	276.110242245	355.677140491
s_06480	FABP6	674.655416981	545.140734689	603.484984276
s_06481	FABP6	213.926116866	155.046520645	192.415502233
s_06482	PHF11	44.1363356903	48.1422986479	33.5269435709
s_06483	PHF11	129.256411665	103.364347097	97.6654443153
s_06484	PHF11	86.4711882913	53.8060984888	52.4769551545
s_06485	PHF11	205.819442964	343.367865356	211.365513817
s_06486	PHF11	28.3733586581	19.1153244631	20.4077047823
s_06487	PHF11	20.2666847558	81.4171227133	71.426966738
s_06488	ASB1	222.483161541	248.499218021	221.569366208
s_06489	ASB1	164.385331908	191.861219611	100.580830713
s_06490	ASB1	69.3570989419	97.700547256	91.8346715203
s_06491	MTMR12	81.5171097954	86.3729475741	27.696170776
s_06492	MTMR12	176.545342761	164.250195387	116.615455899
s_06493	MTMR12	303.549900564	249.207193001	319.234810523
s_06494	DEFB131	365.701067148	372.394839541	473.750289589
s_06495	DEFB131	392.272942717	327.792415794	281.334787356
s_06496	DEFB131	156.729028778	273.278342325	202.619354624
s_06497	RUFY1	147.271242559	163.542220407	160.346251861
s_06498	RUFY1	668.80059694	724.258404659	867.327453248
s_06499	RUFY1	488.201917228	733.4620794	639.927314245
s_06500	MINDY2	556.207903853	567.795934053	456.257971204
s_06501	MINDY2	352.64031475	310.801016271	425.646414031
s_06502	MINDY2	76.5630312996	200.356919373	228.857832201
s_06503	SLC26A6	859.307433644	923.199374071	884.819771632
s_06504	SLC26A6	72.9600651207	65.8416731508	71.426966738
s_06505	SLC26A6	189.155724387	193.985144552	201.161661425
s_06506	SIDT2	595.390161047	612.3983578	639.927314245
s_06507	SIDT2	57.6474588608	29.7349491649	40.8154095646
s_06508	SIDT2	252.658003289	407.085613567	288.62325335
s_06509	RHBDD2	182.400162802	100.532447176	142.853933476
s_06510	RHBDD2	47.2889310968	18.407349483	29.1538639747
s_06511	RHBDD2	164.83570268	140.179046063	192.415502233
s_06512	ERAP1	154.927545689	138.763096103	116.615455899
s_06513	ERAP1	1311.93005986	1597.19155514	1396.47008439
s_06514	ERAP1	427.852233733	361.067239859	505.819539961
s_06515	LINS1	150.423837965	138.055121123	151.600092668
s_06516	LINS1	376.059594913	396.465988865	467.919516794
s_06517	LINS1	27.022246341	150.798670765	68.5115803406
s_06518	NCALD	427.852233733	397.173963845	368.79637928
s_06519	NCALD	43.685964918	68.6735730712	36.4423299684
s_06520	NCALD	106.737873047	72.9214229519	90.3769783216
s_06521	NCALD	45.037077235	55.9300234292	102.038523911
s_06522	NCALD	43.2355941456	63.0097732303	48.1038755583
s_06523	NCALD	49.0904141862	37.5226739461	65.5961939431
s_06524	PRKAG2	107.188243819	101.948397137	68.5115803406
s_06525	PRKAG2	27.9229878857	74.3373729122	16.0346251861
s_06526	PRKAG2	83.3185928848	47.4343236678	75.8000463342
s_06527	GAGE1	6377.70050725	6313.72087267	6485.27704117
s_06528	GAGE1	7621.17420971	7573.2083623	7093.13510505
s_06529	GAGE1	28773.2879039	31038.3311033	31061.9843719
s_06530	STEAP2	577.825700925	664.080531349	702.60812179
s_06531	STEAP2	251.757261744	249.915167981	269.673241766
s_06532	STEAP2	60.3496834949	44.6024237473	61.2231143469
s_06533	INCENP	53.1437511373	33.2748240654	65.5961939431
s_06534	INCENP	140.966051746	128.143471401	135.565467482
s_06535	INCENP	181.499421257	169.206020248	81.6308191292
s_06536	UEVLD	483.698209504	533.105160027	368.79637928
s_06537	UEVLD	648.984282957	651.336981707	814.850498093
s_06538	UEVLD	112.592693088	98.4085222361	144.311626675
s_06539	DEFB105B	497.209332675	553.636434451	634.09654145
s_06540	DEFB105B	291.389889711	221.596168776	259.469389375
s_06541	DEFB105B	167.087556542	233.631743438	198.246275028
s_06542	DEFB105B	569.719027023	574.875683854	325.065583318
s_06543	DEFB107B	821.926659539	812.047302193	755.085076945
s_06544	DEFB107B	669.701338485	756.117278764	807.562032099
s_06545	DEFB107B	299.946934385	341.243940416	263.842468971
s_06546	SYPL2	107.188243819	89.2048474946	93.2923647191
s_06547	SYPL2	101.333423779	52.3901485286	174.923183848
s_06548	SYPL2	86.0208175189	86.3729475741	120.988535495
s_06549	FAM228A	135.111231705	115.399921759	185.127036239
s_06550	FAM228A	260.314306418	360.359264879	272.588628164
s_06551	FAM228A	406.23443666	359.651289899	349.846367696
s_06552	KIAA0895L	168.889039631	179.825644949	154.515479066
s_06553	KIAA0895L	98.1808283724	111.152071878	119.530842296
s_06554	KIAA0895L	13.5111231705	6.37177482104	5.83077279494
s_06555	PC	152.225321054	143.010945983	262.384775772
s_06556	PC	128.35567012	151.506645745	119.530842296
s_06557	PC	200.865364468	256.286942802	233.230911798
s_06558	HIST2H2AA4	458.477446253	491.3346362	498.531073967
s_06559	HIST2H2AA4	504.865635805	586.911258516	549.550335923
s_06560	HIST2H2AA4	290.489148166	332.748240654	329.438662914
s_06561	SI	208.521667598	167.790070287	161.80394506
s_06562	SI	154.477174916	85.664972594	77.257739533
s_06563	SI	98.6311991447	170.621970208	118.073149098
s_06564	SLC2A4	163.484590363	138.055121123	118.073149098
s_06565	SLC2A4	54.9452342267	33.2748240654	11.6615455899
s_06566	SLC2A4	29.2741002028	21.9472243836	81.6308191292
s_06567	G6PD	208.071296826	243.54339316	220.111673009
s_06568	G6PD	77.9141436166	88.4968725145	59.7654211481
s_06569	PTPN20	419.295189058	482.838936439	561.211881513
s_06570	REC114	505.316006577	494.166536121	409.611788845
s_06571	REC114	71.6089528037	20.5312744234	20.4077047823
s_06572	REC114	68.0059866249	41.0625488467	52.4769551545
s_06573	RALGDS	184.201645891	231.507818498	128.277001489
s_06574	RALGDS	84.2193344295	87.0809225543	106.411603508
s_06575	RALGDS	135.561602477	191.153244631	247.807843785
s_06576	PGP	168.438668859	128.143471401	93.2923647191
s_06577	PGP	72.059323576	26.1950742643	84.5462055266
s_06578	PGP	56.7467173161	32.5668490853	21.865397981
s_06579	INS-IGF2	151.32457951	192.569194592	239.061684593
s_06580	INS-IGF2	186.003128981	276.818217225	189.500115836
s_06581	INS-IGF2	100.883053006	172.037920168	42.2731027633
s_06582	CEP63	219.330566135	207.436669174	193.873195432
s_06583	CEP63	115.294917722	77.1692728326	122.446228694
s_06584	CEP63	388.669976538	296.641516669	279.877094157
s_06585	PREPL	198.613510606	175.577795069	236.146298195
s_06586	PREPL	167.087556542	317.880766072	239.061684593
s_06587	PREPL	1260.58779181	1261.61141457	1180.73149098
s_06588	NM_001042389	120.248996218	104.780297057	77.257739533
s_06589	NM_001042389	1081.79059519	1241.78811512	976.654443153
s_06590	NM_001042389	313.458057556	279.650117146	218.65397981
s_06591	NM_001042391	1749.24007981	2022.68451819	2370.20914114
s_06592	NM_001042391	441.363356903	355.403440018	326.523276517
s_06593	NM_001042391	2801.30620402	2875.79436923	2937.25179545
s_06594	NM_001042395	2137.45968557	1952.59499516	2148.63977494
s_06595	NM_001042395	2651.7831076	3100.22243793	2689.44395167
s_06596	NM_001042395	2304.54724212	2626.58717623	2661.74778089
s_06597	CEP83	75.2119189825	152.214620725	137.023160681
s_06598	CEP83	22.5185386175	42.478498807	36.4423299684
s_06599	CEP83	421.54704292	485.670836359	669.08117822
s_06600	CEP63	122.500850079	90.6207974548	147.227013072
s_06601	CEP63	80.1659974784	72.9214229519	126.81930829
s_06602	CEP63	474.690794057	741.249804181	683.658110207
s_06603	NAAA	128.806040892	100.532447176	180.753956643
s_06604	NAAA	256.260969467	267.614542484	311.946344529
s_06605	NAAA	488.652288	390.802189024	332.354049312
s_06606	USP44	106.737873047	174.161845109	78.7154327317
s_06607	USP44	253.558744833	226.551993637	300.284798939
s_06608	USP44	128.35567012	106.196247017	169.092411053
s_06609	CEP170	281.932103491	290.269741848	282.792480555
s_06610	CEP170	1131.33138014	957.182173117	1158.86609299
s_06611	CEP170	108.088985364	227.259968617	135.565467482
s_06612	HMGCLL1	86.4711882913	143.010945983	170.550104252
s_06613	HMGCLL1	112.592693088	189.737294671	109.326989905
s_06614	HMGCLL1	439.111503042	469.387411817	431.477186826
s_06615	ANKZF1	41.4341110562	42.478498807	42.2731027633
s_06616	ANKZF1	617.00795812	683.195855812	492.700301173
s_06617	ANKZF1	109.890468453	46.0183737075	30.6115571734
s_06618	CYLD	389.120347311	337.704065515	301.742492138
s_06619	CYLD	181.499421257	131.683346302	87.4615919241
s_06620	CYLD	310.305462149	443.192337553	430.019493627
s_06621	GLIS3	225.185386175	298.765441609	262.384775772
s_06622	GLIS3	68.4563573972	24.0711493239	77.257739533
s_06623	GLIS3	134.660860933	80.0011727531	48.1038755583
s_06624	PSPC1	258.963194101	210.268569094	361.507913286
s_06625	PSPC1	52.693380365	68.6735730712	94.7500579178
s_06626	PSPC1	324.717326865	332.040265674	344.015594902
s_06627	ZNF596	4.5037077235	9.91164972162	7.28846599368
s_06628	ZNF596	59.8993127226	94.1606723554	43.7307959621
s_06629	ZNF596	208.972038371	281.774042086	211.365513817
s_06630	ZNF596	5.85482004055	5.66379984093	1.45769319874
s_06631	ZNF596	109.890468453	120.35574662	137.023160681
s_06632	SLC16A3	56.2963465438	77.8772478127	61.2231143469
s_06633	SLC16A3	23.8696509346	27.6110242245	39.3577163659
s_06634	SLC16A3	166.63718577	141.594996023	119.530842296
s_06635	NSD2	52.2430095926	70.7974980116	77.257739533
s_06636	NSD2	18.4652016664	3.53987490058	7.28846599368
s_06637	NSD2	33.3274371539	9.20367474151	37.9000231671
s_06638	TFAP2A	226.986869265	315.756841132	390.661777261
s_06639	TFAP2A	425.600379871	370.270914601	319.234810523
s_06640	TFAP2A	77.9141436166	123.89562152	48.1038755583
s_06641	CENPA	67.1052450802	79.293197773	48.1038755583
s_06642	CENPA	432.355941456	435.404612771	602.027291078
s_06643	CENPA	520.178242065	488.50273628	571.415733904
s_06644	C10orf53	349.938090116	281.066067106	374.627152075
s_06645	C10orf53	130.607523982	150.090695785	137.023160681
s_06646	C10orf53	312.106945239	322.836590933	395.034856857
s_06647	ST3GAL5	105.837131502	80.0011727531	109.326989905
s_06648	ST3GAL5	399.929245847	457.351837155	322.150196921
s_06649	ST3GAL5	201.315735241	198.940969413	317.777117324
s_06650	BPIFA3	167.537927314	184.07349483	106.411603508
s_06651	BPIFA3	462.080412431	450.980062334	587.45035909
s_06652	BPIFA3	80.6163682507	70.7974980116	122.446228694
s_06653	CAST	163.484590363	138.055121123	126.81930829
s_06654	CAST	372.006257961	511.157935644	465.004130397
s_06655	CAST	171.140893493	233.631743438	256.554002977
s_06656	STK26	373.807741051	393.634088944	320.692503722
s_06657	STK26	280.580991174	349.739640177	294.454026145
s_06658	STK26	31.5259540645	48.850273628	17.4923183848
s_06659	TGFB1I1	45.037077235	86.3729475741	91.8346715203
s_06660	FILIP1L	76.1126605272	89.9128224747	110.784683104
s_06661	FILIP1L	591.787194868	887.092650085	542.26186993
s_06662	FILIP1L	551.253825357	523.901485286	794.442793311
s_06663	GSDMB	108.989726909	71.5054729917	87.4615919241
s_06664	GSDMB	38.7318864221	70.7974980116	30.6115571734
s_06665	GSDMB	251.306890971	256.286942802	223.027059407
s_06666	ACBD5	179.247567395	148.674745824	104.953910309
s_06667	ACBD5	272.924688044	294.517591728	379.000231671
s_06668	ACBD5	26.5718755687	16.2834245427	24.7807843785
s_06669	ZNF565	194.560173655	154.338545665	151.600092668
s_06670	ZNF565	224.735015403	230.091868538	212.823207015
s_06671	ZNF565	319.312877596	278.942142166	329.438662914
s_06672	CEP85L	33.3274371539	116.815871719	40.8154095646
s_06673	CEP85L	46.3881895521	93.4526973753	30.6115571734
s_06674	CEP85L	349.938090116	287.437841927	338.184822107
s_06675	CARHSP1	107.638614592	61.5938232701	110.784683104
s_06676	GEMIN8	181.049050485	135.223221202	290.080946548
s_06677	GEMIN8	22.0681678452	14.1594996023	13.1192387886
s_06678	GEMIN8	31.9763248369	60.88584829	18.9500115836
s_06679	FRMD6	228.788352354	220.888193796	352.761754094
s_06680	FRMD6	56.7467173161	19.1153244631	51.0192619557
s_06681	FRMD6	168.438668859	193.985144552	150.14239947
s_06682	DLGAP4	305.351383654	234.339718418	223.027059407
s_06683	DLGAP4	213.926116866	210.976544075	314.861730927
s_06684	DLGAP4	21.6177970728	55.222048449	40.8154095646
s_06685	GTF2H2C_2	26.1215047963	10.6196247017	24.7807843785
s_06686	SLC12A6	151.32457951	82.1250976934	96.2077511165
s_06687	SLC12A6	187.80461207	112.568021838	107.869296706
s_06688	SLC12A6	499.461186536	671.16028115	591.823438687
s_06689	SLC12A6	51.3422680479	85.664972594	43.7307959621
s_06690	SLC12A6	336.877337718	305.13721643	282.792480555
s_06691	SLC12A6	101.783794551	77.1692728326	166.177024656
s_06692	SLC12A6	115.294917722	130.975371321	51.0192619557
s_06693	SLC12A6	282.382474264	294.517591728	221.569366208
s_06694	SLC12A6	196.812027517	250.623142961	190.957809034
s_06695	DEFA1B	449.019660033	491.3346362	552.465722321
s_06696	DEFA1B	152.225321054	172.037920168	186.584729438
s_06697	DEFA1B	822.377030312	688.151680673	830.885123279
s_06698	PABPC1L2B	103.134906868	87.7888975344	43.7307959621
s_06699	LGALS7B	423.348526009	409.917513487	294.454026145
s_06700	LGALS7B	281.481732719	252.747067901	176.380877047
s_06701	LGALS7B	380.563302636	358.943314919	287.165560151
s_06702	FRMPD2	306.702495971	267.614542484	307.573264933
s_06703	FRMPD2	80.6163682507	70.7974980116	42.2731027633
s_06704	FRMPD2	6.3051908129	28.3189992046	14.5769319874
s_06705	C2orf88	81.0667390231	181.24159491	61.2231143469
s_06706	C2orf88	158.530511867	77.1692728326	220.111673009
s_06707	C2orf88	503.514523488	449.564112374	352.761754094
s_06708	C2orf88	455.324850846	468.679436837	346.930981299
s_06709	C2orf88	198.163139834	159.294370526	209.907820618
s_06710	C2orf88	245.902441703	310.093041291	241.97707099
s_06711	C2orf88	281.481732719	409.917513487	227.400139003
s_06712	C2orf88	467.935232472	407.793588547	399.407936453
s_06713	SPRED3	212.124633777	147.258795864	87.4615919241
s_06714	SPRED3	277.428395768	240.003518259	208.450127419
s_06715	SPRED3	40.9837402839	46.7263486876	48.1038755583
s_06716	INSC	129.256411665	113.983971799	139.938547079
s_06717	INSC	186.903870525	202.480844313	163.261638258
s_06718	INSC	26.5718755687	36.1067239859	218.65397981
s_06719	LTBP4	288.687665077	290.977716828	243.434764189
s_06720	LTBP4	100.432682234	95.5766223156	84.5462055266
s_06721	LTBP4	407.585548977	372.394839541	459.173357602
s_06722	LTBP4	5.85482004055	17.6993745029	7.28846599368
s_06723	LTBP4	22.0681678452	19.1153244631	21.865397981
s_06724	LTBP4	267.970609548	323.544565913	218.65397981
s_06725	ATPAF1	360.746988653	265.490617543	316.319424126
s_06726	ATPAF1	69.8074697143	88.4968725145	93.2923647191
s_06727	ATPAF1	87.371929836	61.5938232701	160.346251861
s_06728	SMC2	285.985440442	215.224393955	239.061684593
s_06729	SMC2	358.945505563	502.662235882	389.204084062
s_06730	SMC2	784.095514662	1089.5734944	862.954373651
s_06731	SMC2	385.517381132	353.279515078	360.050220088
s_06732	SMC2	136.01197325	186.905394751	87.4615919241
s_06733	SMC2	221.582419996	302.305316509	265.30016217
s_06734	CHD2	377.861078002	682.487880832	349.846367696
s_06735	CHD2	18.4652016664	48.1422986479	69.9692735393
s_06736	CHD2	67.5556158525	110.444096898	78.7154327317
s_06737	ENGASE	54.9452342267	36.1067239859	103.49621711
s_06738	ENGASE	277.87876654	386.554339143	206.99243422
s_06739	ENGASE	69.8074697143	60.88584829	147.227013072
s_06740	TMPRSS7	358.044764018	380.182564322	255.096309779
s_06741	TMPRSS7	387.769234994	230.799843518	263.842468971
s_06742	TMPRSS7	35.1289202433	32.5668490853	74.3423531355
s_06743	SNUPN	114.394176177	176.993745029	84.5462055266
s_06744	SNUPN	445.867064627	269.030492444	559.754188314
s_06745	SNUPN	503.96489426	495.582486081	462.088743999
s_06746	SNUPN	262.115789508	385.846364163	329.438662914
s_06747	SNUPN	274.275800361	345.491790297	419.815641236
s_06748	SNUPN	493.155995724	325.668490853	317.777117324
s_06749	TMEM8B	203.567589102	194.693119532	225.942445804
s_06750	TMEM8B	85.1200759742	92.7447223952	118.073149098
s_06751	TMEM8B	88.723042153	29.0269741848	48.1038755583
s_06752	TMEM91	26.1215047963	12.7435496421	153.057785867
s_06753	TMEM91	174.2934889	150.798670765	134.107774284
s_06754	TMEM91	91.8756375595	106.196247017	84.5462055266
s_06755	TTC14	348.136607027	265.490617543	367.338686081
s_06756	TTC14	431.905570684	501.954260902	587.45035909
s_06757	TTC14	252.658003289	182.65754487	249.265536984
s_06758	KDM5A	71.1585820313	24.0711493239	59.7654211481
s_06759	KDM5A	294.542485117	310.801016271	271.130934965
s_06760	KDM5A	132.409007071	95.5766223156	112.242376303
s_06761	DBNDD1	16.2133478046	10.6196247017	8.74615919241
s_06762	DBNDD1	49.9911557309	11.3275996819	23.3230911798
s_06763	DBNDD1	72.5096943484	85.664972594	45.1884891608
s_06764	CAPSL	455.775221619	523.193510306	603.484984276
s_06765	CAPSL	68.4563573972	35.3987490058	141.396240277
s_06766	CAPSL	968.747531326	913.99569933	1029.13139831
s_06767	SDHAF1	55.3956049991	85.664972594	26.2384775772
s_06768	SDHAF1	814.270356409	838.242376457	854.208214459
s_06769	SDHAF1	238.246138573	279.650117146	141.396240277
s_06770	SNX21	342.732157759	291.685691808	272.588628164
s_06771	SNX21	83.7689636572	67.257623111	27.696170776
s_06772	SNX21	85.1200759742	41.0625488467	45.1884891608
s_06773	TRAK1	389.570718083	324.252540893	348.388674498
s_06774	TRAK1	97.2800868277	138.763096103	227.400139003
s_06775	TRAK1	185.102387436	208.852619134	224.484752605
s_06776	PLEKHG5	19.8163139834	3.53987490058	14.5769319874
s_06777	PLEKHG5	86.0208175189	60.1778733099	52.4769551545
s_06778	PLEKHG5	103.134906868	55.9300234292	56.8500347507
s_06779	PLEKHG5	440.462615359	436.820562732	507.27723316
s_06780	PLEKHG5	51.7926388203	50.2662235882	39.3577163659
s_06781	PLEKHG5	325.167697637	261.950742643	307.573264933
s_06782	PLEKHG5	24.3200217069	16.9913995228	106.411603508
s_06783	PLEKHG5	139.164568656	167.790070287	103.49621711
s_06784	PLEKHG5	209.422409143	133.099296262	227.400139003
s_06785	ARHGAP24	569.719027023	778.064503147	651.588859835
s_06786	ARHGAP24	424.699638326	409.209538507	330.896356113
s_06787	ARHGAP24	259.413564874	259.826817703	393.577163659
s_06788	RHOC	342.732157759	343.367865356	338.184822107
s_06789	RHOC	44.1363356903	38.2306489263	42.2731027633
s_06790	RHOC	84.6697052019	49.5582486081	61.2231143469
s_06791	RERE	21.6177970728	24.7791243041	58.3077279494
s_06792	RERE	68.0059866249	76.4612978525	109.326989905
s_06793	RERE	10.3585277641	2.83189992046	4.37307959621
s_06794	LGALS9B	272.0239465	307.96911635	472.29259639
s_06795	LGALS9B	1031.79943945	1146.21149281	1097.64297865
s_06796	MSANTD1	59.8993127226	32.5668490853	115.1577627
s_06797	MSANTD1	186.903870525	269.030492444	208.450127419
s_06798	MSANTD1	42.7852233733	48.1422986479	36.4423299684
s_06799	FAM159A	46.8385603244	65.8416731508	59.7654211481
s_06800	FAM159A	86.0208175189	32.5668490853	14.5769319874
s_06801	FAM159A	378.761819547	419.829163209	450.427198409
s_06802	ZSWIM7	113.493434632	121.0637216	65.5961939431
s_06803	ZSWIM7	85.1200759742	84.2490226338	26.2384775772
s_06804	ZSWIM7	185.102387436	251.331117941	236.146298195
s_06805	DFNB59	202.216476785	252.039092921	244.892457388
s_06806	DFNB59	130.607523982	82.8330726736	86.0038987254
s_06807	DFNB59	51.7926388203	67.9655980911	119.530842296
s_06808	RARG	218.880195362	193.277169572	176.380877047
s_06809	RARG	362.09810097	404.961688626	390.661777261
s_06810	RARG	146.820871786	153.630570685	166.177024656
s_06811	FGR	136.01197325	277.526192205	188.042422637
s_06812	FGR	224.735015403	300.889366549	357.13483369
s_06813	FGR	130.607523982	174.161845109	109.326989905
s_06814	SEC24B	72.9600651207	130.267396341	17.4923183848
s_06815	SEC24B	128.35567012	152.214620725	120.988535495
s_06816	SEC24B	98.1808283724	63.0097732303	157.430865463
s_06817	FGR	88.723042153	68.6735730712	64.1385007444
s_06818	FGR	5.85482004055	71.5054729917	45.1884891608
s_06819	FGR	245.902441703	324.960515873	309.030958132
s_06820	STAG2	50.4415265032	87.7888975344	205.534741022
s_06821	STAG2	56.7467173161	26.1950742643	21.865397981
s_06822	STAG2	191.407578249	128.851446381	135.565467482
s_06823	LCK	90.5245252424	96.9925722759	72.8846599368
s_06824	LCK	199.514252151	242.1274432	161.80394506
s_06825	LCK	127.905299347	101.948397137	142.853933476
s_06826	TNNT3	891.734129254	665.496481309	696.777348995
s_06827	TNNT3	483.247838732	427.61688799	368.79637928
s_06828	TNNT3	689.517652468	678.240030951	526.227244743
s_06829	CCDC158	211.223892232	140.179046063	103.49621711
s_06830	CCDC158	139.614939429	176.285770049	195.330888631
s_06831	CCDC158	265.718755687	331.332290694	256.554002977
s_06832	SLC6A2	101.783794551	124.6035965	148.684706271
s_06833	SLC6A2	67.5556158525	68.6735730712	34.9846367696
s_06834	SLC6A2	23.4192801622	5.66379984093	74.3423531355
s_06835	METTL12	174.2934889	159.294370526	291.538639747
s_06836	METTL12	798.057008605	867.269350642	734.677372163
s_06837	METTL12	60.3496834949	47.4343236678	58.3077279494
s_06838	ELMSAN1	49.0904141862	68.6735730712	196.788581829
s_06839	ELMSAN1	75.2119189825	83.5410476537	34.9846367696
s_06840	ELMSAN1	4.05333695115	31.8588741052	128.277001489
s_06841	SLC6A3	35.1289202433	29.7349491649	8.74615919241
s_06842	SLC6A3	68.0059866249	62.3017982502	227.400139003
s_06843	SLC6A3	24.3200217069	20.5312744234	83.0885123279
s_06844	MSMP	47.7393018691	37.5226739461	42.2731027633
s_06845	MSMP	152.225321054	194.693119532	170.550104252
s_06846	MSMP	39.6326279668	54.5140734689	46.6461823595
s_06847	FAM69C	86.9215590636	39.6465988865	103.49621711
s_06848	FAM69C	54.044492682	53.8060984888	26.2384775772
s_06849	FAM69C	30.6252125198	20.5312744234	8.74615919241
s_06850	MPPED1	10.8088985364	9.20367474151	24.7807843785
s_06851	MPPED1	147.271242559	174.869820089	148.684706271
s_06852	MPPED1	36.9304033327	21.9472243836	42.2731027633
s_06853	TMEM237	70.708211259	64.4257231905	49.561568757
s_06854	TMEM237	241.849104752	136.639171162	239.061684593
s_06855	TMEM237	58.9985711779	92.7447223952	42.2731027633
s_06856	SLC6A4	37.3807741051	92.7447223952	36.4423299684
s_06857	SLC6A4	156.729028778	174.869820089	188.042422637
s_06858	SLC6A4	57.1970880885	70.7974980116	39.3577163659
s_06859	S100A7L2	49.5407849585	26.9030492444	24.7807843785
s_06860	S100A7L2	102.234165324	133.807271242	163.261638258
s_06861	S100A7L2	147.271242559	71.5054729917	78.7154327317
s_06862	SRD5A1	6.75556158525	3.53987490058	21.865397981
s_06863	SRD5A1	25.2207632516	11.3275996819	2.91538639747
s_06864	SRD5A1	14.4118647152	4.2478498807	2.91538639747
s_06865	NET1	195.4609152	223.012118737	177.838570246
s_06866	NET1	187.354241298	203.188819293	224.484752605
s_06867	NET1	16.2133478046	21.2392494035	32.0692503722
s_06868	NBPF7	938.122318806	1013.82017153	785.696634118
s_06869	NBPF7	226.536498492	380.182564322	437.307959621
s_06870	NBPF7	226.986869265	298.057466629	182.211649842
s_06871	SST	189.155724387	173.453870128	190.957809034
s_06872	SST	69.8074697143	123.89562152	61.2231143469
s_06873	SST	156.278658006	159.294370526	151.600092668
s_06874	MUTYH	370.204774872	542.308834769	421.273334435
s_06875	MUTYH	259.863935646	324.960515873	361.507913286
s_06876	MUTYH	500.361928081	536.645034928	416.900254838
s_06877	MUTYH	192.758690566	222.304143756	233.230911798
s_06878	MUTYH	254.009115606	252.747067901	155.973172265
s_06879	MUTYH	250.856520199	220.888193796	259.469389375
s_06880	OPN1MW2	655.739844542	654.168881627	1322.12773125
s_06881	OPN1MW2	125.653445486	110.444096898	134.107774284
s_06882	OPN1MW2	81.0667390231	138.763096103	119.530842296
s_06883	PHACTR4	348.586977799	446.024237473	397.950243255
s_06884	PHACTR4	319.312877596	312.216966231	306.115571734
s_06885	PHACTR4	333.724742312	286.729866947	332.354049312
s_06886	RCC1	75.6622897549	87.0809225543	86.0038987254
s_06887	RCC1	580.52792556	637.177482104	533.515710737
s_06888	RCC1	326.969180726	274.694292285	281.334787356
s_06889	RCC1	151.774950282	193.985144552	217.196286612
s_06890	RCC1	162.583848818	160.002345506	142.853933476
s_06891	RCC1	197.712769062	171.329945188	323.607890119
s_06892	UHRF1	66.2045035355	31.8588741052	26.2384775772
s_06893	UHRF1	273.825429589	220.888193796	290.080946548
s_06894	UHRF1	84.6697052019	74.3373729122	144.311626675
s_06895	REC8	123.851962396	184.78146981	99.123137514
s_06896	REC8	508.918972756	550.09655955	348.388674498
s_06897	REC8	246.352812476	431.156762891	479.581062384
s_06898	NTM	20.7170555281	29.0269741848	24.7807843785
s_06899	NTM	122.500850079	161.418295466	80.1731259304
s_06900	NTM	68.4563573972	67.9655980911	37.9000231671
s_06901	CLCC1	123.851962396	140.179046063	110.784683104
s_06902	CLCC1	83.3185928848	91.3287724349	56.8500347507
s_06903	CLCC1	85.5704467466	121.0637216	67.0538871418
s_06904	CEMP1	58.0978296332	99.8244721963	141.396240277
s_06905	CEMP1	118.8978839	58.7619233496	126.81930829
s_06906	CEMP1	9.90815699171	42.478498807	48.1038755583
s_06907	DBNDD2	17.1140893493	9.20367474151	7.28846599368
s_06908	DBNDD2	402.181099709	467.263486876	319.234810523
s_06909	DBNDD2	446.767806172	320.712665992	409.611788845
s_06910	DBNDD2	131.508265526	96.9925722759	158.888558662
s_06911	DBNDD2	123.401591624	177.701720009	151.600092668
s_06912	DBNDD2	79.715626706	46.0183737075	137.023160681
s_06913	DBNDD2	222.483161541	292.393666788	405.238709248
s_06914	DBNDD2	412.989998245	443.192337553	330.896356113
s_06915	DBNDD2	185.552758208	185.48944479	192.415502233
s_06916	UBL5	205.819442964	240.003518259	205.534741022
s_06917	UBL5	68.4563573972	64.4257231905	164.719331457
s_06918	UBL5	39.6326279668	25.4870992842	61.2231143469
s_06919	SMIM15	1016.48683319	1131.34401823	1016.01215952
s_06920	SMIM15	761.576976044	746.913604022	542.26186993
s_06921	SMIM15	15.7629770323	4.2478498807	4.37307959621
s_06922	CTXN3	240.497992435	207.436669174	160.346251861
s_06923	CTXN3	145.920130241	116.815871719	208.450127419
s_06924	CTXN3	341.381045442	356.819389978	364.423299684
s_06925	C9orf116	379.662561091	487.7947613	574.331120302
s_06926	C9orf116	150.874208737	135.931196182	59.7654211481
s_06927	C9orf116	63.9526496737	24.7791243041	155.973172265
s_06928	SSTR1	120.248996218	152.214620725	115.1577627
s_06929	SSTR1	72.059323576	39.6465988865	150.14239947
s_06930	SSTR1	501.262669626	623.017982502	602.027291078
s_06931	SSTR2	238.696509346	440.360437632	233.230911798
s_06932	SSTR2	62.6015373567	70.7974980116	56.8500347507
s_06933	SSTR2	157.17939955	205.312744234	97.6654443153
s_06934	SSTR3	80.1659974784	44.6024237473	49.561568757
s_06935	SSTR3	20.7170555281	63.7177482104	23.3230911798
s_06936	SSTR3	31.9763248369	2.12392494035	20.4077047823
s_06937	SSTR4	202.666847558	151.506645745	301.742492138
s_06938	SSTR4	66.2045035355	135.223221202	123.903921893
s_06939	SSTR4	55.3956049991	68.6735730712	13.1192387886
s_06940	SSTR5	337.778079263	244.95934312	307.573264933
s_06941	SSTR5	115.294917722	111.860046858	83.0885123279
s_06942	SSTR5	295.443226662	286.729866947	298.827105741
s_06943	SULT1A2	174.2934889	210.268569094	246.350150586
s_06944	SULT1A2	160.782365729	99.8244721963	252.180923381
s_06945	SULT1A2	185.552758208	298.765441609	428.561800428
s_06946	TACR2	94.5778621936	161.418295466	233.230911798
s_06947	TACR2	28.8237294304	30.442924145	27.696170776
s_06948	TACR2	96.379345283	106.904221997	23.3230911798
s_06949	TACR1	139.614939429	98.4085222361	91.8346715203
s_06950	TACR1	68.9067281696	39.6465988865	148.684706271
s_06951	TACR1	168.438668859	138.055121123	138.48085388
s_06952	TACR3	889.482275392	941.606723554	983.942909146
s_06953	TACR3	299.946934385	422.661063129	408.154095646
s_06954	TACR3	321.114360686	293.809616748	206.99243422
s_06955	TBXA2R	275.626912678	266.198592524	348.388674498
s_06956	TBXA2R	367.95292101	174.869820089	320.692503722
s_06957	TBXA2R	162.583848818	257.702892762	399.407936453
s_06958	TBXAS1	696.273214054	639.301407045	565.584961109
s_06959	TBXAS1	899.840803156	991.872947142	1081.60835346
s_06960	TBXAS1	176.094971989	196.109069492	285.707866952
s_06961	TCN1	155.377916461	179.825644949	189.500115836
s_06962	TCN1	123.401591624	186.905394751	189.500115836
s_06963	TCN1	113.493434632	123.89562152	110.784683104
s_06964	TF	939.923801895	804.259577412	851.292828061
s_06965	TF	283.733586581	218.764268856	348.388674498
s_06966	TF	593.588677958	708.682955096	730.304292566
s_06967	TNFRSF1A	581.428667104	332.040265674	673.454257816
s_06968	TNFRSF1A	47.2889310968	41.0625488467	135.565467482
s_06969	TNFRSF1A	354.892168612	288.853791887	451.884891608
s_06970	TNFRSF1B	35.1289202433	12.7435496421	16.0346251861
s_06971	TNFRSF1B	286.435811215	191.861219611	276.96170776
s_06972	TNFRSF1B	80.1659974784	34.6907740257	72.8846599368
s_06973	TOP2A	432.355941456	540.892884809	450.427198409
s_06974	TOP2A	86.0208175189	92.7447223952	88.9192851229
s_06975	TOP2A	130.607523982	97.700547256	74.3423531355
s_06976	TOP2B	133.760119388	140.887021043	68.5115803406
s_06977	TOP2B	152.225321054	126.727521441	150.14239947
s_06978	TOP2B	276.527654223	257.702892762	260.927082574
s_06979	TUBB2A	31.5259540645	15.5754495625	33.5269435709
s_06980	TUBB2A	39.1822571945	29.0269741848	71.426966738
s_06981	TUBB2A	4.95407849585	38.2306489263	5.83077279494
s_06982	TUBG1	190.957207477	219.472243836	252.180923381
s_06983	TUBG1	411.188515156	403.545738666	453.342584807
s_06984	TUBG1	29.2741002028	14.1594996023	20.4077047823
s_06985	TYMS	203.567589102	185.48944479	150.14239947
s_06986	TYMS	133.760119388	139.471071083	167.634717855
s_06987	TYMS	70.2578404866	64.4257231905	255.096309779
s_06988	MZT1	342.281786986	331.332290694	314.861730927
s_06989	MZT1	123.401591624	82.8330726736	91.8346715203
s_06990	MZT1	279.68024963	160.710320486	317.777117324
s_06991	UGT1A6	250.406149427	310.093041291	236.146298195
s_06992	UGT1A6	154.477174916	340.535965436	173.46549065
s_06993	UGT1A6	406.23443666	243.54339316	247.807843785
s_06994	UGT2B11	392.723313489	534.521109987	450.427198409
s_06995	UGT2B11	363.899584059	380.890539302	292.996332946
s_06996	UGT2B7	158.080141095	171.329945188	151.600092668
s_06997	UGT2B7	459.82855857	468.679436837	470.834903192
s_06998	UGT2B7	365.250696376	419.829163209	246.350150586
s_06999	UGT2B10	152.675691827	65.1336981707	102.038523911
s_07000	UGT2B10	151.774950282	181.24159491	176.380877047
s_07001	UGT2B10	105.837131502	67.257623111	155.973172265
s_07002	MOCS1	261.665418736	202.480844313	154.515479066
s_07003	MOCS1	35.5792910157	38.9386239064	100.580830713
s_07004	MOCS1	104.936389958	116.815871719	33.5269435709
s_07005	UGT2B15	260.314306418	155.046520645	220.111673009
s_07006	UGT2B15	1439.38498843	1564.62470606	1444.57395995
s_07007	UGT2B15	151.32457951	201.064894353	120.988535495
s_07008	ZNF626	46.8385603244	80.7091477332	14.5769319874
s_07009	ZNF626	277.87876654	385.138389183	282.792480555
s_07010	ZNF626	688.616910924	666.204456289	791.527406913
s_07011	ZNF493	124.752703941	188.321344711	182.211649842
s_07012	ZNF493	68.0059866249	49.5582486081	37.9000231671
s_07013	ZNF493	559.810870031	715.762704897	635.554234649
s_07014	LYRM9	202.216476785	228.675918577	234.688604996
s_07015	LYRM9	127.905299347	126.019546461	99.123137514
s_07016	LYRM9	314.809169873	352.571540098	307.573264933
s_07017	UBTF	148.171984103	180.53361993	135.565467482
s_07018	UBTF	139.164568656	201.064894353	179.296263444
s_07019	UBTF	131.508265526	104.780297057	123.903921893
s_07020	UBTF	104.035648413	100.532447176	51.0192619557
s_07021	UBTF	40.9837402839	45.3103987274	71.426966738
s_07022	UBTF	41.4341110562	49.5582486081	17.4923183848
s_07023	FAM107A	518.827129748	591.159108397	657.41963263
s_07024	FAM107A	102.234165324	169.206020248	30.6115571734
s_07025	FAM107A	1409.66051746	1856.31039786	1453.32011914
s_07026	PKD1L2	66.2045035355	72.9214229519	26.2384775772
s_07027	PKD1L2	267.970609548	266.906567504	488.327221576
s_07028	PKD1L2	302.198788247	387.262314123	421.273334435
s_07029	ZNF391	272.924688044	348.323690217	260.927082574
s_07030	ZNF391	728.699909663	654.168881627	730.304292566
s_07031	ZNF391	48.1896726415	22.6551993637	37.9000231671
s_07032	SLC7A6	195.4609152	168.498045268	176.380877047
s_07033	SLC7A6	63.5022789014	58.0539483695	32.0692503722
s_07034	SLC7A6	459.378187797	309.385066311	364.423299684
s_07035	QSER1	303.099529792	361.775214839	379.000231671
s_07036	QSER1	55.8459757714	90.6207974548	129.734694687
s_07037	QSER1	37.3807741051	23.3631743438	45.1884891608
s_07038	UGT2B17	730.05102198	798.595777571	679.285030611
s_07039	CDC14B	99.5319406894	130.975371321	100.580830713
s_07040	CDC14B	34.678549471	36.1067239859	17.4923183848
s_07041	CDC14B	103.134906868	198.232994432	128.277001489
s_07042	HS6ST2	159.431253412	132.391321282	186.584729438
s_07043	HS6ST2	107.188243819	101.948397137	112.242376303
s_07044	HS6ST2	62.1511665843	65.8416731508	64.1385007444
s_07045	ZNF436	813.819985637	712.222829997	797.358179708
s_07046	ZNF436	98.1808283724	64.4257231905	99.123137514
s_07047	ZNF436	197.712769062	186.905394751	167.634717855
s_07048	PDE11A	251.306890971	212.392494035	240.519377791
s_07049	PDE11A	399.478875075	403.545738666	564.127267911
s_07050	PDE11A	141.86679329	111.860046858	244.892457388
s_07051	PDE11A	49.0904141862	33.2748240654	32.0692503722
s_07052	PDE11A	199.964622924	241.41946822	275.504014561
s_07053	PDE11A	473.790052513	483.546911419	370.254072479
s_07054	SEC31A	306.702495971	248.499218021	258.011696176
s_07055	SEC31A	407.585548977	358.943314919	396.492550056
s_07056	SEC31A	551.704196129	606.734557959	647.215780238
s_07057	SPPL2B	68.0059866249	138.763096103	75.8000463342
s_07058	SPPL2B	381.013673408	396.465988865	489.784914775
s_07059	SPPL2B	34.2281786986	26.9030492444	39.3577163659
s_07060	SLC25A45	138.714197884	107.612196978	150.14239947
s_07061	SLC25A45	598.092385681	494.166536121	580.161893097
s_07062	SLC25A45	1385.79086652	1461.26035896	1367.31622041
s_07063	DEPDC7	272.924688044	305.13721643	174.923183848
s_07064	DEPDC7	78.8148851613	89.2048474946	97.6654443153
s_07065	DEPDC7	49.0904141862	33.2748240654	23.3230911798
s_07066	TMPRSS13	444.51595231	396.465988865	381.915618069
s_07067	TMPRSS13	77.0134020719	49.5582486081	33.5269435709
s_07068	TMPRSS13	75.6622897549	79.293197773	53.9346483532
s_07069	WIPF1	748.516223646	786.560202909	867.327453248
s_07070	WIPF1	18.014830894	30.442924145	61.2231143469
s_07071	WIPF1	449.920401578	451.688037314	848.377441664
s_07072	ZNF682	222.032790769	145.134870924	131.192387886
s_07073	ZNF682	382.815156498	497.706411021	537.888790333
s_07074	ZNF682	319.763248369	416.289288308	304.657878536
s_07075	NPRL3	112.142322315	88.4968725145	154.515479066
s_07076	NPRL3	104.486019185	102.656372117	201.161661425
s_07077	NPRL3	141.86679329	169.913995228	155.973172265
s_07078	RBM23	505.766377349	361.067239859	379.000231671
s_07079	RBM23	355.342539384	468.679436837	341.100208504
s_07080	RBM23	103.585277641	92.0367474151	193.873195432
s_07081	PDE11A	457.126333936	432.572712851	314.861730927
s_07082	PDE11A	159.431253412	183.36551985	239.061684593
s_07083	PDE11A	322.465473003	277.526192205	294.454026145
s_07084	IRF2BP2	131.057894754	181.24159491	129.734694687
s_07085	IRF2BP2	27.9229878857	46.0183737075	46.6461823595
s_07086	IRF2BP2	72.9600651207	81.4171227133	128.277001489
s_07087	ACVRL1	234.643172395	317.880766072	237.603991394
s_07088	ACVRL1	154.477174916	140.887021043	110.784683104
s_07089	ACVRL1	178.797196623	185.48944479	361.507913286
s_07090	TMEM231	332.824000767	441.068412612	297.369412542
s_07091	TMEM231	13.0607523982	7.07974980116	34.9846367696
s_07092	TMEM231	62.1511665843	63.7177482104	43.7307959621
s_07093	LYPD1	283.733586581	284.605942007	346.930981299
s_07094	LYPD1	730.951763525	792.22400275	723.015826573
s_07095	LYPD1	549.001971495	703.019155255	516.023392352
s_07096	BCLAF1	537.742702186	517.529710465	609.315757071
s_07097	BCLAF1	264.36764337	286.021891967	188.042422637
s_07098	BCLAF1	77.9141436166	122.47967156	87.4615919241
s_07099	HNRNPC	96.8297160553	98.4085222361	94.7500579178
s_07100	HNRNPC	144.118647152	121.0637216	239.061684593
s_07101	HNRNPC	394.524796579	336.288115555	448.96950521
s_07102	JADE3	216.177970728	337.704065515	355.677140491
s_07103	JADE3	144.569017924	138.055121123	249.265536984
s_07104	JADE3	210.323150688	285.313916987	396.492550056
s_07105	TSEN34	30.1748417475	42.478498807	43.7307959621
s_07106	TSEN34	18.9155724387	9.91164972162	5.83077279494
s_07107	TSEN34	273.825429589	324.960515873	240.519377791
s_07108	NR1I3	20.2666847558	14.8674745824	17.4923183848
s_07109	NR1I3	55.3956049991	116.107896739	58.3077279494
s_07110	NR1I3	27.4726171134	14.8674745824	161.80394506
s_07111	GNAS	242.299475524	272.570367345	195.330888631
s_07112	GNAS	201.315735241	142.302971003	131.192387886
s_07113	GNAS	146.820871786	112.568021838	239.061684593
s_07114	NFKB2	251.757261744	307.26114137	198.246275028
s_07115	NFKB2	269.772092638	244.95934312	239.061684593
s_07116	NFKB2	134.660860933	150.090695785	119.530842296
s_07117	KLK10	112.592693088	82.1250976934	56.8500347507
s_07118	KLK10	216.177970728	185.48944479	170.550104252
s_07119	KLK10	65.3037619908	80.7091477332	160.346251861
s_07120	TAC4	31.9763248369	15.5754495625	177.838570246
s_07121	TAC4	149.52309642	195.401094512	142.853933476
s_07122	TAC4	224.28464463	143.010945983	134.107774284
s_07123	TCF19	243.200217069	312.924941211	182.211649842
s_07124	TCF19	19.8163139834	21.9472243836	0.0
s_07125	TCF19	146.820871786	143.010945983	131.192387886
s_07126	EXOC3L4	132.409007071	84.2490226338	154.515479066
s_07127	EXOC3L4	42.3348526009	49.5582486081	42.2731027633
s_07128	EXOC3L4	39.6326279668	31.1508991251	52.4769551545
s_07129	UBXN2B	91.8756375595	72.2134479718	109.326989905
s_07130	UBXN2B	454.424109301	401.421813726	434.392573223
s_07131	UBXN2B	195.010544428	202.480844313	185.127036239
s_07132	PRCD	105.38676073	104.072322077	107.869296706
s_07133	PRCD	81.9674805678	59.4698983297	465.004130397
s_07134	PRCD	322.01510223	269.738467424	332.354049312
s_07135	VPS37D	198.163139834	179.825644949	244.892457388
s_07136	VPS37D	255.810598695	203.188819293	239.061684593
s_07137	VPS37D	136.912714794	152.214620725	179.296263444
s_07138	ZNF846	68.9067281696	70.7974980116	78.7154327317
s_07139	ZNF846	1125.4765601	1267.98318939	1368.77391361
s_07140	ZNF846	156.278658006	88.4968725145	88.9192851229
s_07141	APH1A	125.653445486	197.525019452	110.784683104
s_07142	APH1A	67.5556158525	39.6465988865	65.5961939431
s_07143	APH1A	327.869922271	322.836590933	387.746390864
s_07144	WTH3DI	567.917543934	677.532055971	447.511812012
s_07145	WTH3DI	850.75038897	906.915949528	788.612020516
s_07146	WTH3DI	180.14830894	239.295543279	310.488651331
s_07147	NXPE4	335.075854629	259.826817703	265.30016217
s_07148	NXPE4	63.5022789014	92.7447223952	84.5462055266
s_07149	NXPE4	143.217905607	138.763096103	65.5961939431
s_07150	TBX20	110.791209998	87.0809225543	83.0885123279
s_07151	TBX20	13.9614939429	28.3189992046	18.9500115836
s_07152	TBX20	117.546771583	159.294370526	112.242376303
s_07153	TNFAIP8	107.638614592	70.7974980116	150.14239947
s_07154	TNFAIP8	238.696509346	188.321344711	320.692503722
s_07155	TNFAIP8	42.3348526009	20.5312744234	29.1538639747
s_07156	SMCO1	144.569017924	177.701720009	163.261638258
s_07157	SMCO1	432.806312229	357.527364959	507.27723316
s_07158	SMCO1	193.209061338	227.967943597	313.404037728
s_07159	URGCP	294.992855889	326.376465833	481.038755583
s_07160	URGCP	171.140893493	198.232994432	265.30016217
s_07161	URGCP	188.254982842	158.586395546	106.411603508
s_07162	URGCP	47.7393018691	43.8944487672	46.6461823595
s_07163	URGCP	23.4192801622	34.6907740257	30.6115571734
s_07164	URGCP	249.955778654	353.279515078	329.438662914
s_07165	AGAP6	279.68024963	269.738467424	360.050220088
s_07166	AGAP6	201.766106013	219.472243836	233.230911798
s_07167	AGAP6	530.536769829	487.7947613	424.188720832
s_07168	NM_001077685	69.3570989419	21.2392494035	5.83077279494
s_07169	NM_001077685	1281.75521811	1314.0015631	1558.27402945
s_07170	NM_001077685	1762.30083221	1929.9397958	1677.80487174
s_07171	ALG9	238.696509346	294.517591728	373.169458876
s_07172	ALG9	617.908699665	648.505081786	532.058017538
s_07173	ALG9	225.185386175	196.817044472	173.46549065
s_07174	ECSCR	404.432953571	282.482017066	304.657878536
s_07175	ECSCR	410.287773611	418.413213248	402.323322851
s_07176	ECSCR	755.271785231	666.204456289	591.823438687
s_07177	MIER1	34.2281786986	72.9214229519	18.9500115836
s_07178	MIER1	108.989726909	90.6207974548	27.696170776
s_07179	MIER1	0.900741544701	2.12392494035	1.45769319874
s_07180	FAM110C	118.8978839	117.523846699	88.9192851229
s_07181	FAM110C	219.330566135	273.986317305	236.146298195
s_07182	FAM110C	24.3200217069	4.95582486081	4.37307959621
s_07183	KRTAP27-1	1045.31056263	1042.84714571	1228.83536653
s_07184	KRTAP27-1	159.881624184	217.348318896	176.380877047
s_07185	KRTAP27-1	331.47288845	457.351837155	253.63861658
s_07186	VCAM1	302.649159019	208.852619134	370.254072479
s_07187	VCAM1	918.306004822	941.606723554	1173.44302498
s_07188	VCAM1	348.136607027	324.252540893	297.369412542
s_07189	RGPD2	739.058437427	991.164972162	909.600556011
s_07190	RGPD2	551.704196129	660.540656448	516.023392352
s_07191	RGPD2	137.813456339	158.586395546	153.057785867
s_07192	RGPD2	288.687665077	271.862392364	462.088743999
s_07193	RTL8C	136.462344022	80.7091477332	134.107774284
s_07194	RTL8C	228.337981582	143.718920964	285.707866952
s_07195	RTL8C	42.7852233733	106.196247017	49.561568757
s_07196	RTL8B	50.8918972756	20.5312744234	37.9000231671
s_07197	RTL8B	83.3185928848	71.5054729917	24.7807843785
s_07198	RTL8B	179.697938168	155.046520645	212.823207015
s_07199	NM_001078176	203.11721833	214.516418975	268.215548567
s_07200	NM_001078176	44.1363356903	37.5226739461	34.9846367696
s_07201	NM_001078176	341.381045442	389.386239064	278.419400958
s_07202	SLC29A1	14.8622354876	1.41594996023	11.6615455899
s_07203	SLC29A1	144.569017924	179.825644949	106.411603508
s_07204	SLC29A1	65.3037619908	65.1336981707	128.277001489
s_07205	ZAP70	90.9748960148	124.6035965	100.580830713
s_07206	ZAP70	545.849376089	517.529710465	645.75808704
s_07207	ZAP70	178.346825851	220.180218816	373.169458876
s_07208	TVP23A	27.022246341	29.7349491649	30.6115571734
s_07209	TVP23A	125.203074713	82.1250976934	228.857832201
s_07210	TVP23A	107.188243819	155.754495625	115.1577627
s_07211	UBN1	72.9600651207	63.7177482104	80.1731259304
s_07212	UBN1	24.7703924793	21.2392494035	1.45769319874
s_07213	UBN1	32.4266956092	7.07974980116	37.9000231671
s_07214	ASAH2B	91.8756375595	128.143471401	49.561568757
s_07215	ASAH2B	13.0607523982	16.2834245427	0.0
s_07216	ASAH2B	449.920401578	476.467161618	584.534972693
s_07217	MED24	88.723042153	96.9925722759	150.14239947
s_07218	MED24	65.3037619908	92.7447223952	59.7654211481
s_07219	MED24	223.834273858	253.455042881	377.542538472
s_07220	FAM177A1	535.490848325	586.203283536	616.604223065
s_07221	FAM177A1	186.903870525	240.711493239	311.946344529
s_07222	FAM177A1	13.9614939429	26.1950742643	1.45769319874
s_07223	PAICS	465.233007838	320.712665992	412.527175242
s_07224	PAICS	226.986869265	134.515246222	128.277001489
s_07225	PAICS	63.5022789014	27.6110242245	7.28846599368
s_07226	IKZF2	24.7703924793	38.9386239064	17.4923183848
s_07227	IKZF2	42.3348526009	66.5496481309	74.3423531355
s_07228	IKZF2	260.764677191	261.950742643	225.942445804
s_07229	CFC1B	1134.03360478	1121.4323685	1137.00069501
s_07230	CFC1B	325.618068409	674.70015605	441.681039217
s_07231	CFC1B	124.302333169	221.596168776	132.650081085
s_07232	CFC1B	629.167968973	570.627833973	721.558133374
s_07233	CPEB1	860.658545961	831.870601636	814.850498093
s_07234	CPEB1	163.934961136	123.18764654	230.3155254
s_07235	CPEB1	341.831416214	295.225566708	348.388674498
s_07236	ART5	110.340839226	121.0637216	134.107774284
s_07237	ART5	684.1132032	760.365128644	637.011927847
s_07238	ART5	1847.42090818	2118.96911549	2069.9243422
s_07239	TRAPPC6B	82.8682221125	50.2662235882	97.6654443153
s_07240	TRAPPC6B	622.412407388	686.027755732	830.885123279
s_07241	TRAPPC6B	88.2726713807	38.9386239064	84.5462055266
s_07242	NM_001079538	715.639157265	842.490226338	727.388906169
s_07243	NM_001079538	467.4848617	616.646207681	413.984868441
s_07244	NM_001079538	771.485133036	1024.43979623	1205.51227535
s_07245	HNRNPUL2	184.201645891	169.913995228	147.227013072
s_07246	HNRNPUL2	48.1896726415	38.2306489263	56.8500347507
s_07247	HNRNPUL2	26.1215047963	18.407349483	33.5269435709
s_07248	SDK1	524.231579016	622.310007522	661.792712226
s_07249	SDK1	146.370501014	110.444096898	116.615455899
s_07250	SDK1	151.774950282	165.666145347	190.957809034
s_07251	NKX2-1	182.400162802	227.967943597	231.773218599
s_07252	NKX2-1	50.4415265032	87.7888975344	183.669343041
s_07253	NKX2-1	181.94979203	204.604769253	260.927082574
s_07254	FNDC3A	776.439211532	661.248631428	959.162124768
s_07255	FNDC3A	77.9141436166	82.1250976934	120.988535495
s_07256	FNDC3A	43.2355941456	10.6196247017	17.4923183848
s_07257	ETV4	334.175113084	271.862392364	225.942445804
s_07258	ETV4	421.096672148	312.216966231	403.78101605
s_07259	ETV4	474.240423285	589.743158437	459.173357602
s_07260	KIAA1191	32.8770663816	30.442924145	180.753956643
s_07261	KIAA1191	26.5718755687	26.1950742643	26.2384775772
s_07262	KIAA1191	56.2963465438	31.8588741052	51.0192619557
s_07263	GAA	68.4563573972	92.7447223952	72.8846599368
s_07264	GAA	42.7852233733	41.0625488467	48.1038755583
s_07265	GAA	299.046192841	244.95934312	259.469389375
s_07266	PGA3	111.241580771	70.0895230315	30.6115571734
s_07267	PGA3	604.847947266	765.320953505	797.358179708
s_07268	TMEM183B	526.93380365	630.805707283	564.127267911
s_07269	TMEM183B	545.399005316	539.476934848	379.000231671
s_07270	TMEM183B	470.637457106	435.404612771	485.411835179
s_07271	GLB1	132.859377843	243.54339316	123.903921893
s_07272	DIAPH1	142.317164063	113.275996819	80.1731259304
s_07273	DIAPH1	55.8459757714	37.5226739461	64.1385007444
s_07274	DIAPH1	62.6015373567	72.9214229519	97.6654443153
s_07275	TMEM52B	605.298318039	500.538310942	416.900254838
s_07276	TMEM52B	215.727599956	273.986317305	212.823207015
s_07277	TMEM52B	115.294917722	72.9214229519	99.123137514
s_07278	ITGA6	133.760119388	101.948397137	103.49621711
s_07279	ITGA6	625.114632022	774.524628247	702.60812179
s_07280	ITGA6	143.66827638	115.399921759	75.8000463342
s_07281	CLRN2	362.548471742	545.140734689	453.342584807
s_07282	CLRN2	313.007686783	230.799843518	220.111673009
s_07283	CLRN2	381.013673408	412.749413408	258.011696176
s_07284	OCIAD1	86.0208175189	94.8686473355	128.277001489
s_07285	OCIAD1	31.9763248369	40.3545738666	355.677140491
s_07286	OCIAD1	185.552758208	149.382720804	99.123137514
s_07287	OCIAD1	179.247567395	216.640343915	172.007797451
s_07288	OCIAD1	39.1822571945	37.5226739461	61.2231143469
s_07289	CASZ1	275.176541906	351.155590137	300.284798939
s_07290	CASZ1	34.2281786986	90.6207974548	129.734694687
s_07291	CASZ1	119.798625445	63.0097732303	80.1731259304
s_07292	DBI	86.9215590636	104.072322077	160.346251861
s_07293	DBI	158.080141095	140.887021043	132.650081085
s_07294	DBI	149.52309642	199.648944393	94.7500579178
s_07295	TAX1BP1	231.040206216	150.090695785	172.007797451
s_07296	TAX1BP1	97.7304576	121.0637216	80.1731259304
s_07297	TAX1BP1	452.622626212	436.112587751	638.469621046
s_07298	HAP1	239.146880118	228.675918577	265.30016217
s_07299	HAP1	89.6237836977	98.4085222361	258.011696176
s_07300	HAP1	379.662561091	277.526192205	325.065583318
s_07301	CUL4B	92.3260083318	36.1067239859	48.1038755583
s_07302	CUL4B	233.292060077	215.224393955	189.500115836
s_07303	CUL4B	27.9229878857	6.37177482104	10.2038523911
s_07304	VAV3	969.64827287	704.435105215	972.281363556
s_07305	VAV3	422.898155237	523.901485286	422.731027633
s_07306	VAV3	557.55901617	474.343236678	425.646414031
s_07307	CNGA3	209.872779915	150.090695785	138.48085388
s_07308	CNGA3	63.9526496737	78.5852227929	56.8500347507
s_07309	CNGA3	141.416422518	177.701720009	240.519377791
s_07310	PRKD2	266.619497231	220.888193796	189.500115836
s_07311	PRKD2	117.997142356	108.320171958	288.62325335
s_07312	PRKD2	59.8993127226	79.293197773	40.8154095646
s_07313	PRKD2	130.607523982	104.780297057	55.3923415519
s_07314	PRKD2	175.644601217	119.64777164	202.619354624
s_07315	PRKD2	309.855091377	365.31508974	362.965606485
s_07316	SPACA5B	128.806040892	138.763096103	199.703968227
s_07317	SPACA5B	634.572418242	634.345582184	826.512043683
s_07318	SPACA5B	156.729028778	107.612196978	154.515479066
s_07319	ZNF331	59.4489419502	48.850273628	48.1038755583
s_07320	ZNF331	195.911285972	119.64777164	179.296263444
s_07321	ZNF331	119.348254673	101.948397137	151.600092668
s_07322	ZNF331	1366.87529408	1245.32799002	1425.62394836
s_07323	ZNF331	158.98088264	173.453870128	279.877094157
s_07324	ZNF331	129.256411665	110.444096898	103.49621711
s_07325	LRRIQ1	410.287773611	526.733385206	327.980969715
s_07326	LRRIQ1	243.200217069	186.19741977	201.161661425
s_07327	LRRIQ1	87.8223006083	67.9655980911	53.9346483532
s_07328	DMP1	183.300904347	210.268569094	180.753956643
s_07329	DMP1	402.181099709	431.864737871	292.996332946
s_07330	DMP1	264.36764337	410.625488467	349.846367696
s_07331	OR7E24	677.808012387	703.727130235	908.142862812
s_07332	OR7E24	222.032790769	250.623142961	258.011696176
s_07333	OR7E24	49.9911557309	50.9741985683	65.5961939431
s_07334	ALDH5A1	144.118647152	108.320171958	112.242376303
s_07335	ALDH5A1	19.3659432111	18.407349483	74.3423531355
s_07336	ALDH5A1	46.3881895521	41.0625488467	37.9000231671
s_07337	LDB3	74.3111774378	63.0097732303	94.7500579178
s_07338	LDB3	199.063881379	281.066067106	309.030958132
s_07339	LDB3	779.141436166	749.037528963	671.996564617
s_07340	PRNP	44.5867064627	82.8330726736	56.8500347507
s_07341	PRNP	163.034219591	142.302971003	166.177024656
s_07342	PRNP	154.026804144	94.1606723554	174.923183848
s_07343	CASP8	90.9748960148	142.302971003	93.2923647191
s_07344	CASP8	72.059323576	79.293197773	58.3077279494
s_07345	CASP8	142.767534835	101.240422157	145.769319874
s_07346	CT47A7	497.209332675	658.416731508	532.058017538
s_07347	CT47A7	973.701609821	1031.51954603	1186.56226377
s_07348	CT47A7	408.936661294	295.225566708	231.773218599
s_07349	CT47A1	2785.09285621	3385.53635491	3629.65606485
s_07350	CT47A1	4610.89596732	5180.25292951	4816.21832862
s_07351	CT47A1	3027.84270251	3028.71696494	3164.65193445
s_07352	ARHGAP9	186.903870525	180.53361993	180.753956643
s_07353	ARHGAP9	455.324850846	324.252540893	432.934880024
s_07354	ARHGAP9	311.656574466	278.942142166	209.907820618
s_07355	ARHGAP9	235.994284712	189.737294671	278.419400958
s_07356	ARHGAP9	139.164568656	93.4526973753	109.326989905
s_07357	ARHGAP9	209.872779915	217.348318896	266.757855369
s_07358	TMEM200C	1339.40267697	1696.30805236	1329.41619725
s_07359	TMEM200C	84.6697052019	62.3017982502	43.7307959621
s_07360	TMEM200C	40.9837402839	16.9913995228	14.5769319874
s_07361	PACRG	18.9155724387	26.9030492444	32.0692503722
s_07362	PACRG	669.250967713	773.816653267	943.127499582
s_07363	PACRG	72.9600651207	67.257623111	109.326989905
s_07364	PACRG	7.2059323576	28.3189992046	58.3077279494
s_07365	PACRG	104.035648413	112.568021838	93.2923647191
s_07366	PACRG	186.453499753	222.304143756	336.727128908
s_07367	GJC1	230.139464671	197.525019452	170.550104252
s_07368	GJC1	192.758690566	216.640343915	145.769319874
s_07369	GJC1	580.978296332	452.396012294	428.561800428
s_07370	KIAA1147	393.624055034	441.068412612	448.96950521
s_07371	KIAA1147	21.6177970728	29.0269741848	61.2231143469
s_07372	KIAA1147	33.3274371539	50.9741985683	43.7307959621
s_07373	GXYLT2	121.149737762	85.664972594	201.161661425
s_07374	GXYLT2	400.829987392	456.643862175	518.93877875
s_07375	GXYLT2	4.95407849585	14.1594996023	2.91538639747
s_07376	AATK	98.6311991447	38.2306489263	103.49621711
s_07377	AATK	216.177970728	206.728694194	326.523276517
s_07378	AATK	365.250696376	400.005863765	746.338917752
s_07379	FAM155A	31.0755832922	48.1422986479	68.5115803406
s_07380	FAM155A	36.9304033327	15.5754495625	8.74615919241
s_07381	FAM155A	297.244709751	227.259968617	389.204084062
s_07382	SLC45A1	158.080141095	106.904221997	164.719331457
s_07383	SLC45A1	17.5644601217	23.3631743438	153.057785867
s_07384	SLC45A1	396.326279668	541.600859789	574.331120302
s_07385	KIAA0368	158.530511867	174.161845109	233.230911798
s_07386	KIAA0368	143.66827638	223.720093717	118.073149098
s_07387	KIAA0368	166.186814997	136.639171162	150.14239947
s_07388	OC90	204.918701419	162.834245427	195.330888631
s_07389	OC90	407.135178205	460.891712055	419.815641236
s_07390	OC90	65.7541327631	64.4257231905	84.5462055266
s_07391	PLIN4	1011.5327547	1132.05199321	1116.59299023
s_07392	PLIN4	23.8696509346	46.7263486876	11.6615455899
s_07393	PLIN4	195.911285972	147.258795864	151.600092668
s_07394	PPM1N	416.592964424	499.122360982	536.431097135
s_07395	PPM1N	428.752975277	310.093041291	323.607890119
s_07396	PPM1N	100.883053006	113.983971799	81.6308191292
s_07397	ZNF878	67.1052450802	133.807271242	118.073149098
s_07398	ZNF878	92.3260083318	90.6207974548	90.3769783216
s_07399	ZNF878	36.4800325604	23.3631743438	14.5769319874
s_07400	C12orf71	323.366214548	395.050038905	351.304060895
s_07401	C12orf71	319.763248369	283.897967026	329.438662914
s_07402	C12orf71	166.63718577	257.702892762	154.515479066
s_07403	GLB1L3	267.970609548	334.164190615	361.507913286
s_07404	GLB1L3	318.862506824	480.715011499	406.696402447
s_07405	GLB1L3	183.751275119	226.551993637	211.365513817
s_07406	ZNF99	402.181099709	299.473416589	370.254072479
s_07407	ZNF99	521.979725154	522.485535326	581.619586295
s_07408	ZNF99	231.040206216	220.888193796	344.015594902
s_07409	FBXO41	4.95407849585	2.12392494035	1.45769319874
s_07410	FBXO41	309.404720605	414.873338348	233.230911798
s_07411	FBXO41	55.3956049991	42.478498807	56.8500347507
s_07412	ZNF433	338.678820807	374.518764481	215.738593413
s_07413	ZNF433	167.988298087	131.683346302	109.326989905
s_07414	ZNF433	94.5778621936	79.293197773	62.6808075456
s_07415	ZBTB38	317.511394507	323.544565913	317.777117324
s_07416	ZBTB38	110.791209998	66.5496481309	53.9346483532
s_07417	ZBTB38	56.2963465438	89.2048474946	68.5115803406
s_07418	NOBOX	190.506836704	344.783815316	209.907820618
s_07419	NOBOX	411.188515156	397.881938825	320.692503722
s_07420	NOBOX	83.3185928848	77.8772478127	104.953910309
s_07421	CCDC88C	70.2578404866	65.8416731508	61.2231143469
s_07422	CCDC88C	92.3260083318	130.267396341	125.361615091
s_07423	CCDC88C	600.344239543	619.478107601	564.127267911
s_07424	U2SURP	240.497992435	204.604769253	262.384775772
s_07425	U2SURP	8.10667390231	46.7263486876	16.0346251861
s_07426	U2SURP	35.1289202433	7.07974980116	1.45769319874
s_07427	ZNF629	484.598951049	528.857310147	408.154095646
s_07428	ZNF629	269.321721865	247.791243041	195.330888631
s_07429	ZNF629	58.5482004055	55.9300234292	71.426966738
s_07430	DLGAP3	86.9215590636	54.5140734689	87.4615919241
s_07431	DLGAP3	319.763248369	250.623142961	314.861730927
s_07432	DLGAP3	540.44492682	356.111414998	389.204084062
s_07433	UNK	107.188243819	111.152071878	58.3077279494
s_07434	UNK	194.560173655	284.605942007	166.177024656
s_07435	UNK	240.497992435	136.639171162	247.807843785
s_07436	UNC13A	290.489148166	271.154417384	236.146298195
s_07437	UNC13A	521.979725154	627.973807363	419.815641236
s_07438	UNC13A	790.851076247	788.684127849	911.05824921
s_07439	GRIP2	659.793181493	670.45230617	609.315757071
s_07440	GRIP2	343.632899303	297.349491649	365.880992883
s_07441	GRIP2	100.883053006	90.6207974548	39.3577163659
s_07442	KDM6B	163.484590363	249.915167981	155.973172265
s_07443	KDM6B	253.108374061	292.393666788	365.880992883
s_07444	KDM6B	447.668547716	696.647380434	556.838801917
s_07445	DUSP27	89.6237836977	48.1422986479	26.2384775772
s_07446	DUSP27	109.440097681	96.2845972958	106.411603508
s_07447	DUSP27	199.063881379	138.763096103	176.380877047
s_07448	NM_001080427	247.25355402	242.83541818	188.042422637
s_07449	NM_001080427	522.430095926	567.087959073	552.465722321
s_07450	NM_001080427	799.408120922	756.825253744	769.662008932
s_07451	TOX3	21.6177970728	10.6196247017	17.4923183848
s_07452	TOX3	60.8000542673	63.7177482104	75.8000463342
s_07453	TOX3	12.6103816258	4.95582486081	16.0346251861
s_07454	FTO	105.38676073	62.3017982502	122.446228694
s_07455	FTO	98.1808283724	123.89562152	180.753956643
s_07456	FTO	774.18735767	918.95152419	1037.8775575
s_07457	CCDC85A	51.7926388203	79.293197773	42.2731027633
s_07458	CCDC85A	40.5333695115	32.5668490853	7.28846599368
s_07459	CCDC85A	193.659432111	128.851446381	247.807843785
s_07460	LMTK3	25.2207632516	27.6110242245	18.9500115836
s_07461	LMTK3	668.80059694	618.062157641	718.642746977
s_07462	LMTK3	273.375058817	247.791243041	393.577163659
s_07463	WHAMM	67.5556158525	45.3103987274	195.330888631
s_07464	WHAMM	501.713040398	671.16028115	556.838801917
s_07465	WHAMM	178.797196623	196.109069492	215.738593413
s_07466	WTIP	25.671134024	38.2306489263	5.83077279494
s_07467	WTIP	55.8459757714	44.6024237473	120.988535495
s_07468	WTIP	108.088985364	72.2134479718	167.634717855
s_07469	SNED1	337.32770849	210.268569094	247.807843785
s_07470	SNED1	16.663718577	2.83189992046	13.1192387886
s_07471	SNED1	562.513094666	715.054729917	721.558133374
s_07472	A3GALT2	75.6622897549	69.3815480514	48.1038755583
s_07473	A3GALT2	254.90985715	397.173963845	335.269435709
s_07474	A3GALT2	420.646301375	299.473416589	276.96170776
s_07475	HSF5	875.971152221	989.041047222	874.615919241
s_07476	HSF5	168.438668859	145.842845904	174.923183848
s_07477	HSF5	78.364514389	75.0453478923	96.2077511165
s_07478	OTOL1	466.133749383	347.615715237	416.900254838
s_07479	OTOL1	143.217905607	43.1864737871	91.8346715203
s_07480	OTOL1	130.157153209	78.5852227929	164.719331457
s_07481	TTC36	712.486561858	729.214229519	913.973635607
s_07482	TTC36	263.917272597	143.718920964	345.4732881
s_07483	TTC36	227.437240037	208.144644154	170.550104252
s_07484	SLC38A8	201.315735241	205.312744234	223.027059407
s_07485	SLC38A8	12.1600108535	5.66379984093	119.530842296
s_07486	SLC38A8	275.626912678	282.482017066	327.980969715
s_07487	IGSF5	72.9600651207	82.1250976934	112.242376303
s_07488	IGSF5	236.444655484	150.798670765	134.107774284
s_07489	IGSF5	426.951492188	491.3346362	377.542538472
s_07490	C11orf94	37.3807741051	55.222048449	53.9346483532
s_07491	C11orf94	95.4786037383	99.8244721963	71.426966738
s_07492	C11orf94	155.377916461	105.488272037	292.996332946
s_07493	DNA2	307.152866743	333.456215635	454.800278005
s_07494	DNA2	88.723042153	165.666145347	115.1577627
s_07495	DNA2	47.2889310968	36.814698966	11.6615455899
s_07496	BEND3	616.107216575	850.985926099	686.573496604
s_07497	BEND3	371.555887189	497.706411021	367.338686081
s_07498	BEND3	30.6252125198	36.1067239859	32.0692503722
s_07499	SERPINA11	23.4192801622	22.6551993637	39.3577163659
s_07500	SERPINA11	77.4637728443	109.028146938	141.396240277
s_07501	SERPINA11	158.98088264	203.188819293	119.530842296
s_07502	GPR108	649.885024501	661.956606408	690.946576201
s_07503	GPR108	272.924688044	346.907740257	274.046321362
s_07504	GPR108	425.600379871	386.554339143	412.527175242
s_07505	INTS1	166.186814997	92.0367474151	131.192387886
s_07506	INTS1	66.6548743078	49.5582486081	110.784683104
s_07507	INTS1	417.944076741	275.402267265	371.711765678
s_07508	ACSM4	42.7852233733	49.5582486081	77.257739533
s_07509	ACSM4	230.139464671	281.066067106	157.430865463
s_07510	ACSM4	40.0829987392	40.3545738666	13.1192387886
s_07511	ZSCAN5B	225.635756948	309.385066311	269.673241766
s_07512	ZSCAN5B	335.976596173	293.809616748	311.946344529
s_07513	ZSCAN5B	111.691951543	130.267396341	86.0038987254
s_07514	LRRC4B	134.21049016	151.506645745	102.038523911
s_07515	LRRC4B	240.948363207	264.074667583	279.877094157
s_07516	LRRC4B	62.1511665843	29.0269741848	107.869296706
s_07517	EVX2	288.237294304	265.490617543	211.365513817
s_07518	EVX2	32.4266956092	36.814698966	33.5269435709
s_07519	EVX2	795.354783971	913.287724349	654.504246232
s_07520	LRRIQ4	398.57813353	518.237685445	540.804176731
s_07521	LRRIQ4	163.484590363	108.320171958	271.130934965
s_07522	LRRIQ4	1008.38015929	1181.61024181	937.296726787
s_07523	UNCX	159.881624184	127.435496421	284.250173753
s_07524	UNCX	69.8074697143	38.9386239064	33.5269435709
s_07525	UNCX	78.8148851613	57.3459733894	131.192387886
s_07526	TMEM202	143.66827638	128.143471401	80.1731259304
s_07527	TMEM202	201.315735241	197.525019452	201.161661425
s_07528	TMEM202	489.102658772	543.724784729	479.581062384
s_07529	DYNC2H1	158.98088264	138.763096103	102.038523911
s_07530	DYNC2H1	93.2267498765	84.2490226338	72.8846599368
s_07531	DYNC2H1	136.912714794	83.5410476537	116.615455899
s_07532	ASPG	13.9614939429	9.20367474151	55.3923415519
s_07533	ASPG	60.3496834949	82.8330726736	42.2731027633
s_07534	ASPG	113.04306386	41.0625488467	84.5462055266
s_07535	C17orf98	68.9067281696	98.4085222361	81.6308191292
s_07536	C17orf98	132.859377843	103.364347097	96.2077511165
s_07537	C17orf98	116.646030039	69.3815480514	137.023160681
s_07538	BTBD17	308.50397906	378.058639382	260.927082574
s_07539	BTBD17	254.009115606	197.525019452	148.684706271
s_07540	BTBD17	27.022246341	8.49569976139	51.0192619557
s_07541	MYO5B	9.45778621936	35.3987490058	20.4077047823
s_07542	MYO5B	62.1511665843	152.922595705	78.7154327317
s_07543	MYO5B	16.2133478046	7.07974980116	4.37307959621
s_07544	SYCN	618.359070437	539.476934848	564.127267911
s_07545	SYCN	130.157153209	104.072322077	185.127036239
s_07546	SYCN	183.751275119	259.826817703	217.196286612
s_07547	FBXO46	400.379616619	348.323690217	381.915618069
s_07548	FBXO46	313.007686783	252.747067901	230.3155254
s_07549	FBXO46	199.063881379	133.099296262	163.261638258
s_07550	ZNF697	642.228721372	950.810398296	1018.92754592
s_07551	ZNF697	95.0282329659	84.2490226338	104.953910309
s_07552	ZNF697	255.360227923	235.755668379	189.500115836
s_07553	PEAR1	129.706782437	236.463643359	153.057785867
s_07554	PEAR1	109.890468453	111.152071878	102.038523911
s_07555	PEAR1	249.955778654	283.189992046	218.65397981
s_07556	FITM2	95.4786037383	99.1164972162	97.6654443153
s_07557	FITM2	532.78862369	527.441360186	478.123369185
s_07558	FITM2	244.551329386	265.490617543	306.115571734
s_07559	NM_001080473	455.775221619	547.97263461	446.054118813
s_07560	NM_001080473	161.232736501	167.082095307	112.242376303
s_07561	NM_001080473	48.1896726415	46.7263486876	27.696170776
s_07562	C2orf78	257.161711012	358.235339939	392.11947046
s_07563	C2orf78	175.644601217	236.463643359	300.284798939
s_07564	C2orf78	121.149737762	131.683346302	107.869296706
s_07565	PLEKHM3	45.4874480074	40.3545738666	119.530842296
s_07566	PLEKHM3	72.059323576	92.0367474151	65.5961939431
s_07567	PLEKHM3	138.714197884	111.152071878	148.684706271
s_07568	GRXCR1	170.690522721	210.976544075	174.923183848
s_07569	GRXCR1	1059.27205657	940.898748574	884.819771632
s_07570	GRXCR1	430.104087595	346.199765277	314.861730927
s_07571	TENM3	292.290631255	184.07349483	189.500115836
s_07572	TENM3	548.10122995	470.095386797	513.108005955
s_07573	TENM3	85.1200759742	81.4171227133	96.2077511165
s_07574	LRRC14B	176.995713534	227.967943597	198.246275028
s_07575	LRRC14B	59.8993127226	31.1508991251	52.4769551545
s_07576	LRRC14B	108.088985364	55.9300234292	118.073149098
s_07577	MBOAT1	162.133478046	244.25136814	262.384775772
s_07578	MBOAT1	108.989726909	97.700547256	39.3577163659
s_07579	MBOAT1	15.3126062599	24.0711493239	42.2731027633
s_07580	USP45	22.5185386175	11.3275996819	120.988535495
s_07581	USP45	36.9304033327	25.4870992842	7.28846599368
s_07582	USP45	488.201917228	637.177482104	622.43499586
s_07583	C9orf172	208.972038371	156.462470606	145.769319874
s_07584	C9orf172	89.1734129254	88.4968725145	84.5462055266
s_07585	C9orf172	37.3807741051	29.7349491649	52.4769551545
s_07586	TMEM8C	996.670519211	924.615324031	1088.89681946
s_07587	TMEM8C	33.3274371539	2.83189992046	10.2038523911
s_07588	TMEM8C	75.2119189825	67.9655980911	103.49621711
s_07589	NM_001080484	306.252125198	225.844018657	362.965606485
s_07590	NM_001080484	200.865364468	189.029319691	206.99243422
s_07591	NM_001080484	44.5867064627	27.6110242245	74.3423531355
s_07592	ZNF275	435.05816609	496.290461061	463.546437198
s_07593	ZNF275	111.241580771	113.983971799	109.326989905
s_07594	ZNF275	13.5111231705	39.6465988865	53.9346483532
s_07595	PABPN1L	1311.47968908	1010.28029663	1083.06604666
s_07596	PABPN1L	796.705896288	849.569976139	807.562032099
s_07597	PABPN1L	118.8978839	87.7888975344	48.1038755583
s_07598	ONECUT3	94.5778621936	118.231821679	151.600092668
s_07599	ONECUT3	134.21049016	136.639171162	113.700069501
s_07600	ONECUT3	1069.18021356	1045.67904563	1113.67760383
s_07601	GLOD5	173.843118127	250.623142961	198.246275028
s_07602	GLOD5	72.9600651207	87.7888975344	48.1038755583
s_07603	GLOD5	220.681678452	235.047693398	221.569366208
s_07604	USP6NL	713.837674175	659.124706488	670.538871418
s_07605	USP6NL	50.4415265032	48.1422986479	29.1538639747
s_07606	USP6NL	106.287502275	72.9214229519	64.1385007444
s_07607	PRSS54	754.371043687	696.647380434	651.588859835
s_07608	PRSS54	129.706782437	109.736121918	112.242376303
s_07609	PRSS54	35.5792910157	63.7177482104	77.257739533
s_07610	ZNF823	191.407578249	116.107896739	180.753956643
s_07611	ZNF823	163.484590363	157.878420566	180.753956643
s_07612	ZNF823	211.674263005	207.436669174	224.484752605
s_07613	TTC39A	349.037348571	257.702892762	320.692503722
s_07614	TTC39A	231.040206216	137.347146142	211.365513817
s_07615	TTC39A	170.240151948	173.453870128	220.111673009
s_07616	TNRC18	29.2741002028	5.66379984093	4.37307959621
s_07617	TNRC18	62.6015373567	29.0269741848	29.1538639747
s_07618	TNRC18	18.9155724387	46.7263486876	11.6615455899
s_07619	RGP1	254.009115606	314.340891171	218.65397981
s_07620	RGP1	17.5644601217	35.3987490058	18.9500115836
s_07621	RGP1	299.496563613	185.48944479	228.857832201
s_07622	MEGF9	22.9689093899	39.6465988865	33.5269435709
s_07623	MEGF9	149.973467193	142.302971003	157.430865463
s_07624	MEGF9	388.669976538	430.44878791	425.646414031
s_07625	VWC2L	205.819442964	243.54339316	329.438662914
s_07626	VWC2L	39.1822571945	51.6821735485	52.4769551545
s_07627	VWC2L	482.79746796	577.707583775	383.373311267
s_07628	TMEM223	49.5407849585	46.7263486876	46.6461823595
s_07629	TMEM223	205.369072192	240.711493239	176.380877047
s_07630	TMEM223	540.44492682	608.8584829	740.508144958
s_07631	CCDC159	108.989726909	173.453870128	123.903921893
s_07632	CCDC159	331.022517677	332.040265674	266.757855369
s_07633	CCDC159	445.867064627	499.122360982	456.257971204
s_07634	RBM44	144.569017924	151.506645745	189.500115836
s_07635	RBM44	20.2666847558	12.7435496421	32.0692503722
s_07636	RBM44	318.412136052	402.837763686	291.538639747
s_07637	SHISA3	50.4415265032	58.7619233496	46.6461823595
s_07638	SHISA3	82.4178513401	73.6293979321	100.580830713
s_07639	SHISA3	45.037077235	48.1422986479	112.242376303
s_07640	TMEM150C	166.186814997	230.799843518	336.727128908
s_07641	TMEM150C	215.727599956	159.294370526	179.296263444
s_07642	TMEM150C	232.391318533	264.074667583	345.4732881
s_07643	OOEP	294.992855889	353.279515078	406.696402447
s_07644	OOEP	293.641743572	290.269741848	259.469389375
s_07645	OOEP	247.25355402	218.056293876	246.350150586
s_07646	TBX18	70.708211259	73.6293979321	26.2384775772
s_07647	TBX18	367.95292101	253.455042881	362.965606485
s_07648	TBX18	1504.23837965	1403.91438557	1291.51617408
s_07649	TSPAN11	323.81658532	425.49296305	276.96170776
s_07650	TSPAN11	389.570718083	361.775214839	290.080946548
s_07651	TSPAN11	68.9067281696	58.0539483695	34.9846367696
s_07652	CLEC2L	35.5792910157	17.6993745029	27.696170776
s_07653	CLEC2L	81.9674805678	61.5938232701	87.4615919241
s_07654	CLEC2L	54.9452342267	64.4257231905	52.4769551545
s_07655	BICC1	101.783794551	117.523846699	102.038523911
s_07656	BICC1	251.757261744	344.075840336	387.746390864
s_07657	BICC1	41.8844818286	9.91164972162	48.1038755583
s_07658	CPN2	191.857949021	198.940969413	131.192387886
s_07659	CPN2	197.712769062	166.374120327	263.842468971
s_07660	CPN2	99.0815699171	88.4968725145	75.8000463342
s_07661	SCX	86.4711882913	63.7177482104	43.7307959621
s_07662	SCX	206.720184509	172.037920168	204.077047823
s_07663	FAM163B	478.744131008	472.219311737	450.427198409
s_07664	FAM163B	63.5022789014	90.6207974548	351.304060895
s_07665	FAM163B	11.2592693088	10.6196247017	13.1192387886
s_07666	GRXCR2	186.453499753	207.436669174	123.903921893
s_07667	GRXCR2	660.243552266	435.404612771	460.6310508
s_07668	GRXCR2	240.047621663	206.020719214	190.957809034
s_07669	SETD5	96.379345283	128.143471401	88.9192851229
s_07670	SETD5	138.714197884	82.1250976934	176.380877047
s_07671	SETD5	128.806040892	185.48944479	153.057785867
s_07672	LIPK	43.2355941456	61.5938232701	91.8346715203
s_07673	LIPK	209.872779915	240.003518259	253.63861658
s_07674	LIPK	553.505679219	707.267005136	670.538871418
s_07675	NM_001080519	76.5630312996	128.143471401	118.073149098
s_07676	NM_001080519	293.1913728	276.110242245	488.327221576
s_07677	NM_001080519	55.3956049991	87.0809225543	55.3923415519
s_07678	RASSF10	862.460029051	938.774823634	774.035088528
s_07679	RASSF10	224.28464463	222.304143756	186.584729438
s_07680	RASSF10	141.86679329	122.47967156	81.6308191292
s_07681	CC2D2A	206.269813736	194.693119532	705.523508188
s_07682	CC2D2A	186.903870525	175.577795069	138.48085388
s_07683	CC2D2A	12.6103816258	19.1153244631	16.0346251861
s_07684	ARRDC5	217.529083045	206.020719214	225.942445804
s_07685	ARRDC5	510.270085073	606.026582979	574.331120302
s_07686	ARRDC5	108.088985364	158.586395546	137.023160681
s_07687	C16orf90	79.715626706	70.0895230315	119.530842296
s_07688	C16orf90	131.508265526	237.879593319	218.65397981
s_07689	C16orf90	68.9067281696	38.2306489263	64.1385007444
s_07690	SPINK8	249.505407882	197.525019452	201.161661425
s_07691	SPINK8	262.115789508	315.048866152	230.3155254
s_07692	SPINK8	377.41070723	380.182564322	300.284798939
s_07693	FABP9	229.238723126	259.118842722	344.015594902
s_07694	FABP9	828.231850352	789.392102829	771.119702131
s_07695	FABP9	119.798625445	130.975371321	163.261638258
s_07696	MYO7B	87.371929836	104.780297057	59.7654211481
s_07697	MYO7B	61.2504250396	26.1950742643	37.9000231671
s_07698	MYO7B	76.1126605272	44.6024237473	42.2731027633
s_07699	C3orf84	68.0059866249	106.904221997	45.1884891608
s_07700	C3orf84	127.905299347	167.790070287	97.6654443153
s_07701	C3orf84	271.123204955	293.809616748	294.454026145
s_07702	WIPF3	130.607523982	72.2134479718	78.7154327317
s_07703	WIPF3	116.195659266	131.683346302	123.903921893
s_07704	WIPF3	13.9614939429	62.3017982502	37.9000231671
s_07705	C4orf51	399.478875075	312.924941211	338.184822107
s_07706	C4orf51	334.175113084	334.164190615	252.180923381
s_07707	C4orf51	271.123204955	297.349491649	330.896356113
s_07708	TMC3	2000.99734155	1972.4182946	1963.5127387
s_07709	TMC3	154.927545689	89.2048474946	113.700069501
s_07710	TMC3	163.034219591	94.1606723554	64.1385007444
s_07711	UNC119B	281.031361947	239.295543279	292.996332946
s_07712	UNC119B	52.2430095926	72.2134479718	46.6461823595
s_07713	UNC119B	418.394447513	465.847536916	469.377209993
s_07714	UNC13C	412.089256701	397.881938825	514.565699154
s_07715	UNC13C	192.758690566	281.066067106	291.538639747
s_07716	UNC13C	107.638614592	174.869820089	115.1577627
s_07717	SNTN	896.237836977	966.385847858	998.519841134
s_07718	SNTN	214.376487639	283.189992046	169.092411053
s_07719	SNTN	268.420980321	269.738467424	266.757855369
s_07720	AKR1B15	160.782365729	247.08326806	239.061684593
s_07721	AKR1B15	317.061023735	384.430414203	327.980969715
s_07722	AKR1B15	671.052450802	791.51602777	583.077279494
s_07723	CCDC150	41.8844818286	30.442924145	37.9000231671
s_07724	CCDC150	49.5407849585	36.814698966	45.1884891608
s_07725	CCDC150	221.582419996	203.188819293	304.657878536
s_07726	MGA	386.418122677	322.836590933	610.77345027
s_07727	MGA	58.5482004055	57.3459733894	45.1884891608
s_07728	MGA	383.26552727	277.526192205	269.673241766
s_07729	NM_001080542	441.813727676	307.26114137	362.965606485
s_07730	NM_001080542	16.663718577	13.4515246222	10.2038523911
s_07731	NM_001080542	189.155724387	182.65754487	198.246275028
s_07732	CACTIN	367.052179465	341.951915396	469.377209993
s_07733	CACTIN	238.696509346	274.694292285	370.254072479
s_07734	CACTIN	58.9985711779	80.7091477332	52.4769551545
s_07735	TMEM218	92.3260083318	136.639171162	125.361615091
s_07736	TMEM218	479.194501781	370.978889581	508.734926359
s_07737	TMEM218	234.643172395	203.188819293	314.861730927
s_07738	C9orf84	84.2193344295	36.814698966	21.865397981
s_07739	C9orf84	523.781208243	496.290461061	389.204084062
s_07740	C9orf84	1000.27348539	1170.99061711	1075.77758067
s_07741	CFAP52	127.454928575	92.7447223952	45.1884891608
s_07742	CFAP52	401.280358164	321.420640973	271.130934965
s_07743	CFAP52	71.6089528037	37.5226739461	33.5269435709
s_07744	DGKG	158.080141095	96.9925722759	228.857832201
s_07745	DGKG	23.4192801622	45.3103987274	51.0192619557
s_07746	DGKG	40.5333695115	21.2392494035	126.81930829
s_07747	KIR2DL4	353.090685523	387.262314123	384.831004466
s_07748	KIR2DL4	803.461457873	764.612978525	756.542770144
s_07749	KIR2DL4	421.997413692	484.962861379	648.673473437
s_07750	MYO1C	124.302333169	158.586395546	145.769319874
s_07751	MYO1C	186.903870525	103.364347097	150.14239947
s_07752	MYO1C	489.102658772	560.716184252	670.538871418
s_07753	MAGEA9B	439.561873814	475.759186638	619.519609463
s_07754	ZNF799	124.302333169	93.4526973753	72.8846599368
s_07755	ZNF799	144.569017924	117.523846699	74.3423531355
s_07756	TRABD2A	412.989998245	370.270914601	360.050220088
s_07757	TRABD2A	143.66827638	167.790070287	135.565467482
s_07758	TRABD2A	35.1289202433	19.1153244631	26.2384775772
s_07759	TMEM120B	198.613510606	173.453870128	227.400139003
s_07760	TMEM120B	128.806040892	115.399921759	166.177024656
s_07761	TMEM120B	48.1896726415	19.8232994432	32.0692503722
s_07762	PRAG1	51.3422680479	38.2306489263	51.0192619557
s_07763	PRAG1	130.157153209	134.515246222	65.5961939431
s_07764	PRAG1	1342.1049016	1163.91086731	1281.31232169
s_07765	PRAMEF12	116.646030039	107.612196978	75.8000463342
s_07766	PRAMEF12	468.835974017	523.901485286	447.511812012
s_07767	PRAMEF12	60.8000542673	39.6465988865	88.9192851229
s_07768	NM_001080835	383.715898042	453.103987274	358.592526889
s_07769	NM_001080835	34.2281786986	16.2834245427	94.7500579178
s_07770	NM_001080835	220.681678452	310.801016271	333.81174251
s_07771	MEIG1	34.678549471	53.0981235087	26.2384775772
s_07772	MEIG1	87.371929836	89.2048474946	58.3077279494
s_07773	MEIG1	356.243280929	300.889366549	403.78101605
s_07774	SEBOX	124.752703941	145.134870924	119.530842296
s_07775	SEBOX	23.4192801622	29.0269741848	26.2384775772
s_07776	SEBOX	171.140893493	169.913995228	153.057785867
s_07777	GSTT2B	254.90985715	291.685691808	206.99243422
s_07778	GSTT2B	473.790052513	524.609460266	647.215780238
s_07779	GSTT2B	667.449484623	757.533228724	574.331120302
s_07780	DNLZ	121.600108535	46.7263486876	13.1192387886
s_07781	DNLZ	109.890468453	85.664972594	327.980969715
s_07782	DNLZ	123.401591624	96.9925722759	145.769319874
s_07783	CCDC30	99.0815699171	249.207193001	230.3155254
s_07784	CCDC30	280.130620402	299.473416589	341.100208504
s_07785	CCDC30	464.782637066	331.332290694	332.354049312
s_07786	DMRTC1B	612.504250396	600.362783138	545.177256327
s_07787	DMRTC1B	1265.5418703	1134.17591815	1065.57372828
s_07788	DMRTC1B	1018.73868706	1272.23103927	1013.09677312
s_07789	MYO1C	264.36764337	187.613369731	239.061684593
s_07790	MYO1C	17.1140893493	8.49569976139	42.2731027633
s_07791	MYO1C	58.9985711779	31.8588741052	43.7307959621
s_07792	PLAGL1	854.803725921	797.17982761	1138.45838821
s_07793	PLAGL1	2658.08829841	2516.85105431	2513.06307462
s_07794	PLAGL1	830.934074986	881.428850244	785.696634118
s_07795	PLAGL1	725.096943484	792.22400275	725.93121297
s_07796	PLAGL1	3030.09455637	2963.58326677	3141.32884327
s_07797	PLAGL1	1683.03557627	1598.6075051	1940.18964752
s_07798	REPS2	70.2578404866	65.1336981707	72.8846599368
s_07799	REPS2	259.413564874	190.445269651	196.788581829
s_07800	REPS2	215.727599956	210.268569094	384.831004466
s_07801	DSE	685.013944745	625.849882422	603.484984276
s_07802	DSE	20.2666847558	48.1422986479	37.9000231671
s_07803	DSE	789.49996393	854.525801	676.369644213
s_07804	LILRB2	65.7541327631	75.7533228724	65.5961939431
s_07805	LILRB2	1063.32539352	950.810398296	892.108237626
s_07806	RTBDN	81.0667390231	87.7888975344	109.326989905
s_07807	RTBDN	102.684536096	90.6207974548	75.8000463342
s_07808	RTBDN	384.166268815	504.786160823	355.677140491
s_07809	CUBN	160.782365729	151.506645745	291.538639747
s_07810	CUBN	803.911828645	825.498826815	871.700532844
s_07811	CUBN	440.912986131	428.32486297	523.311858346
s_07812	COMMD5	263.016531053	184.07349483	134.107774284
s_07813	COMMD5	495.407849585	404.961688626	403.78101605
s_07814	COMMD5	99.9823114618	44.6024237473	97.6654443153
s_07815	LILRB5	271.123204955	291.685691808	306.115571734
s_07816	LILRB5	135.561602477	106.904221997	134.107774284
s_07817	LILRB5	62.1511665843	92.0367474151	69.9692735393
s_07818	P2RY14	163.934961136	132.391321282	84.5462055266
s_07819	P2RY14	247.25355402	328.500390774	300.284798939
s_07820	P2RY14	149.072725648	130.975371321	348.388674498
s_07821	JMJD6	121.149737762	94.1606723554	153.057785867
s_07822	JMJD6	105.38676073	160.710320486	142.853933476
s_07823	JMJD6	395.875908896	302.305316509	371.711765678
s_07824	NXF1	190.506836704	217.348318896	217.196286612
s_07825	NXF1	42.7852233733	78.5852227929	64.1385007444
s_07826	NXF1	165.736444225	198.940969413	228.857832201
s_07827	KRT80	208.521667598	147.258795864	214.280900214
s_07828	KRT80	129.706782437	106.904221997	69.9692735393
s_07829	KRT80	150.423837965	140.887021043	86.0038987254
s_07830	THOC2	497.659703447	506.202110783	434.392573223
s_07831	THOC2	426.951492188	615.938232701	406.696402447
s_07832	THOC2	255.810598695	430.44878791	275.504014561
s_07833	DMPK	52.2430095926	24.0711493239	36.4423299684
s_07834	DMPK	113.493434632	101.948397137	106.411603508
s_07835	DMPK	77.4637728443	71.5054729917	78.7154327317
s_07836	LILRB1	90.5245252424	76.4612978525	115.1577627
s_07837	LILRB1	308.954349832	222.304143756	278.419400958
s_07838	LILRB1	341.831416214	375.934714442	354.219447293
s_07839	LILRB1	111.241580771	174.869820089	145.769319874
s_07840	LILRB1	329.221034588	373.102814521	335.269435709
s_07841	LILRB1	186.003128981	177.701720009	151.600092668
s_07842	KLHL38	170.240151948	168.498045268	86.0038987254
s_07843	KLHL38	86.0208175189	60.1778733099	115.1577627
s_07844	KLHL38	666.548743078	568.503909033	438.765652819
s_07845	SCN3A	995.769777667	919.659499171	747.796610951
s_07846	SCN3A	216.6283415	178.409694989	176.380877047
s_07847	SCN3A	782.744402345	880.720875264	816.308191292
s_07848	G6PC2	697.173955598	856.64972594	737.59275856
s_07849	G6PC2	106.737873047	106.904221997	86.0038987254
s_07850	G6PC2	115.745288494	110.444096898	224.484752605
s_07851	TMIGD3	255.810598695	351.155590137	228.857832201
s_07852	TMIGD3	487.301175683	501.246285922	599.11190468
s_07853	TMIGD3	344.533640848	341.951915396	437.307959621
s_07854	CYP4F2	402.631470481	441.068412612	395.034856857
s_07855	CYP4F2	66.2045035355	58.7619233496	39.3577163659
s_07856	CYP4F2	947.129734253	1083.20171958	1094.72759225
s_07857	ZNF623	113.943805405	87.0809225543	148.684706271
s_07858	ZNF623	202.666847558	157.878420566	292.996332946
s_07859	ZNF623	139.164568656	189.737294671	221.569366208
s_07860	ACD	54.4948634544	31.1508991251	29.1538639747
s_07861	ACD	500.361928081	569.919858993	540.804176731
s_07862	ACD	363.899584059	345.491790297	497.073380769
s_07863	CA10	398.127762758	377.350664402	413.984868441
s_07864	CA10	105.38676073	116.815871719	145.769319874
s_07865	CA10	29.2741002028	22.6551993637	16.0346251861
s_07866	CA10	323.366214548	277.526192205	290.080946548
s_07867	CA10	46.8385603244	17.6993745029	52.4769551545
s_07868	CA10	125.653445486	80.7091477332	103.49621711
s_07869	TCTN1	123.851962396	123.89562152	110.784683104
s_07870	RBFOX3	92.3260083318	47.4343236678	55.3923415519
s_07871	RBFOX3	630.969452063	536.645034928	638.469621046
s_07872	RBFOX3	207.620926053	140.179046063	192.415502233
s_07873	RBFOX2	2.25185386175	0.707974980116	11.6615455899
s_07874	RBFOX2	39.1822571945	30.442924145	26.2384775772
s_07875	RBFOX2	59.8993127226	87.7888975344	81.6308191292
s_07876	PIH1D2	62.6015373567	30.442924145	118.073149098
s_07877	PIH1D2	122.500850079	204.604769253	86.0038987254
s_07878	PIH1D2	294.992855889	448.148162413	482.496448781
s_07879	SCARB1	202.666847558	247.08326806	316.319424126
s_07880	SCARB1	32.4266956092	48.1422986479	45.1884891608
s_07881	SCARB1	173.843118127	217.348318896	129.734694687
s_07882	FAM19A5	77.0134020719	82.8330726736	176.380877047
s_07883	FAM19A5	69.3570989419	35.3987490058	52.4769551545
s_07884	FAM19A5	52.693380365	39.6465988865	27.696170776
s_07885	TOM1L2	331.022517677	335.580140575	287.165560151
s_07886	TOM1L2	316.16028219	227.259968617	421.273334435
s_07887	TOM1L2	19.3659432111	24.7791243041	48.1038755583
s_07888	C11orf57	1021.89128246	1013.82017153	1144.28916101
s_07889	C11orf57	287.336552759	390.802189024	268.215548567
s_07890	C11orf57	238.246138573	301.597341529	274.046321362
s_07891	DDC	90.9748960148	83.5410476537	135.565467482
s_07892	DDC	359.395876336	435.404612771	365.880992883
s_07893	DDC	63.051908129	53.8060984888	84.5462055266
s_07894	PDE5A	397.677391985	518.945660425	432.934880024
s_07895	PDE5A	70.708211259	53.0981235087	40.8154095646
s_07896	PDE5A	82.4178513401	75.0453478923	161.80394506
s_07897	GNRH1	412.539627473	370.270914601	462.088743999
s_07898	GNRH1	232.391318533	236.463643359	167.634717855
s_07899	GNRH1	93.6771206489	163.542220407	126.81930829
s_07900	GPD2	221.132049224	276.818217225	294.454026145
s_07901	GPD2	243.200217069	196.817044472	313.404037728
s_07902	GPD2	517.025646658	549.38858457	638.469621046
s_07903	ZGPAT	195.010544428	179.117669969	361.507913286
s_07904	ZGPAT	27.4726171134	31.1508991251	26.2384775772
s_07905	ZGPAT	138.263827112	105.488272037	150.14239947
s_07906	PRF1	42.7852233733	65.8416731508	64.1385007444
s_07907	PRF1	58.9985711779	125.311571481	43.7307959621
s_07908	PRF1	24.3200217069	23.3631743438	0.0
s_07909	PYDC2	271.573575727	193.985144552	323.607890119
s_07910	PYDC2	12.1600108535	53.8060984888	13.1192387886
s_07911	PYDC2	233.292060077	253.455042881	227.400139003
s_07912	CHMP1A	380.563302636	463.723611976	578.704199898
s_07913	CHMP1A	74.7615482102	138.055121123	155.973172265
s_07914	CHMP1A	8.55704467466	10.6196247017	0.0
s_07915	FGD3	226.986869265	114.691946779	155.973172265
s_07916	FGD3	99.0815699171	229.383893558	176.380877047
s_07917	FGD3	193.209061338	191.153244631	147.227013072
s_07918	FAM86B1	710.685078769	767.444878446	835.258202875
s_07919	FAM86B1	84.2193344295	108.320171958	118.073149098
s_07920	FAM86B1	789.049593158	708.682955096	734.677372163
s_07921	POTEE	134.660860933	119.64777164	110.784683104
s_07922	POTEE	66.6548743078	61.5938232701	52.4769551545
s_07923	POTEE	14.8622354876	3.53987490058	0.0
s_07924	RABEP1	407.135178205	354.695465038	243.434764189
s_07925	RABEP1	243.200217069	279.650117146	274.046321362
s_07926	E2F5	319.763248369	277.526192205	295.911719343
s_07927	E2F5	146.370501014	142.302971003	134.107774284
s_07928	E2F5	385.517381132	305.13721643	282.792480555
s_07929	TMEM214	229.238723126	294.517591728	169.092411053
s_07930	TMEM214	77.0134020719	44.6024237473	56.8500347507
s_07931	TMEM214	486.400434138	538.768959868	332.354049312
s_07932	CELF2	110.791209998	58.7619233496	139.938547079
s_07933	CELF2	62.6015373567	71.5054729917	78.7154327317
s_07934	CELF2	797.606637832	825.498826815	895.023624023
s_07935	ROR1	164.83570268	130.267396341	204.077047823
s_07936	ROR1	245.452070931	235.755668379	201.161661425
s_07937	ROR1	45.037077235	65.8416731508	72.8846599368
s_07938	NAA60	175.194230444	253.455042881	125.361615091
s_07939	NAA60	34.678549471	39.6465988865	30.6115571734
s_07940	NAA60	38.7318864221	71.5054729917	58.3077279494
s_07941	PTCH1	94.1274914212	155.754495625	446.054118813
s_07942	PTCH1	251.306890971	229.383893558	185.127036239
s_07943	PTCH1	149.973467193	133.099296262	72.8846599368
s_07944	PTCH1	244.551329386	211.684519055	265.30016217
s_07945	PTCH1	131.508265526	110.444096898	209.907820618
s_07946	PTCH1	195.4609152	337.704065515	274.046321362
s_07947	PTCH1	348.136607027	324.252540893	297.369412542
s_07948	PTCH1	348.586977799	313.632916191	440.223346018
s_07949	PTCH1	381.464044181	377.350664402	330.896356113
s_07950	PTCH1	48.6400434138	25.4870992842	37.9000231671
s_07951	PTCH1	206.269813736	318.588741052	250.723230182
s_07952	PTCH1	149.973467193	62.3017982502	151.600092668
s_07953	NARF	140.065310201	111.860046858	96.2077511165
s_07954	NARF	21.6177970728	38.9386239064	34.9846367696
s_07955	NARF	31.5259540645	48.1422986479	77.257739533
s_07956	HYKK	132.859377843	207.436669174	104.953910309
s_07957	HYKK	568.818285478	614.522282741	619.519609463
s_07958	HYKK	181.94979203	170.621970208	279.877094157
s_07959	EARS2	184.201645891	181.24159491	83.0885123279
s_07960	EARS2	33.7778079263	55.222048449	33.5269435709
s_07961	EARS2	109.890468453	78.5852227929	134.107774284
s_07962	GRIA2	220.681678452	174.869820089	190.957809034
s_07963	GRIA2	47.7393018691	50.2662235882	26.2384775772
s_07964	GRIA2	218.42982459	286.729866947	230.3155254
s_07965	WHRN	246.803183248	261.950742643	260.927082574
s_07966	WHRN	125.203074713	99.1164972162	169.092411053
s_07967	WHRN	265.718755687	213.808443995	155.973172265
s_07968	STRN3	228.788352354	140.887021043	122.446228694
s_07969	STRN3	313.908428328	359.651289899	271.130934965
s_07970	STRN3	11.7096400811	2.12392494035	0.0
s_07971	GP6	194.109802883	337.704065515	358.592526889
s_07972	GP6	558.910128487	540.892884809	516.023392352
s_07973	GP6	70.2578404866	34.6907740257	18.9500115836
s_07974	BANK1	79.2652559337	82.1250976934	40.8154095646
s_07975	BANK1	90.5245252424	75.0453478923	139.938547079
s_07976	BANK1	204.468330647	106.196247017	102.038523911
s_07977	DNAAF2	9.45778621936	4.95582486081	7.28846599368
s_07978	DNAAF2	143.217905607	75.7533228724	163.261638258
s_07979	DNAAF2	284.634328125	220.180218816	246.350150586
s_07980	ADGRA1	515.674534341	378.766614362	451.884891608
s_07981	ADGRA1	37.8311448774	14.1594996023	69.9692735393
s_07982	ADGRA1	18.014830894	18.407349483	30.6115571734
s_07983	WBP1L	118.447513128	176.285770049	139.938547079
s_07984	WBP1L	65.7541327631	42.478498807	59.7654211481
s_07985	WBP1L	150.874208737	140.887021043	174.923183848
s_07986	CTBP2	138.714197884	156.462470606	228.857832201
s_07987	CTBP2	128.806040892	182.65754487	198.246275028
s_07988	CTBP2	232.841689305	188.321344711	195.330888631
s_07989	C1orf116	332.824000767	277.526192205	418.357948037
s_07990	C1orf116	122.951220852	104.780297057	69.9692735393
s_07991	C1orf116	111.241580771	166.374120327	93.2923647191
s_07992	ASRGL1	332.824000767	393.634088944	443.138732416
s_07993	ASRGL1	37.8311448774	146.550820884	71.426966738
s_07994	ASRGL1	195.010544428	153.630570685	193.873195432
s_07995	TCF4	235.994284712	245.6673181	180.753956643
s_07996	TCF4	482.79746796	678.240030951	580.161893097
s_07997	TCF4	256.260969467	225.844018657	218.65397981
s_07998	PLOD3	170.690522721	256.994917782	118.073149098
s_07999	PLOD3	539.994556048	661.956606408	727.388906169
s_08000	PLOD3	222.483161541	199.648944393	224.484752605
s_08001	DDT	308.954349832	311.508991251	188.042422637
s_08002	DDT	173.843118127	208.852619134	362.965606485
s_08003	DDT	262.56616028	288.145816907	262.384775772
s_08004	SERPINA3	420.195930603	442.484362572	386.288697665
s_08005	SERPINA3	126.55418703	138.055121123	139.938547079
s_08006	SERPINA3	115.294917722	179.825644949	134.107774284
s_08007	MRAS	294.542485117	228.675918577	169.092411053
s_08008	MRAS	346.78549471	356.111414998	498.531073967
s_08009	MRAS	186.453499753	193.277169572	234.688604996
s_08010	MZT2A	265.718755687	188.321344711	204.077047823
s_08011	MZT2A	65.3037619908	32.5668490853	93.2923647191
s_08012	MZT2A	108.989726909	115.399921759	153.057785867
s_08013	ZNF655	267.520238776	307.26114137	214.280900214
s_08014	ZNF655	509.369343528	673.28420609	756.542770144
s_08015	ZNF655	32.4266956092	24.0711493239	10.2038523911
s_08016	UQCC3	818.323693361	1007.4483967	838.173589273
s_08017	UQCC3	121.149737762	105.488272037	51.0192619557
s_08018	UQCC3	135.561602477	130.975371321	107.869296706
s_08019	C1orf226	64.8533912184	54.5140734689	64.1385007444
s_08020	C1orf226	267.069868004	329.208365754	527.684937942
s_08021	C1orf226	75.2119189825	99.1164972162	90.3769783216
s_08022	MCC	223.383903086	267.614542484	320.692503722
s_08023	MCC	326.969180726	642.841281945	625.350382257
s_08024	MCC	266.169126459	279.650117146	192.415502233
s_08025	PSAPL1	202.666847558	240.003518259	209.907820618
s_08026	PSAPL1	75.6622897549	80.0011727531	87.4615919241
s_08027	PSAPL1	205.819442964	196.109069492	176.380877047
s_08028	ZNF154	19.3659432111	26.9030492444	40.8154095646
s_08029	ZNF154	104.936389958	54.5140734689	40.8154095646
s_08030	ZNF154	75.2119189825	37.5226739461	29.1538639747
s_08031	NM_001085398	268.871351093	216.640343915	263.842468971
s_08032	NM_001085398	191.857949021	288.145816907	172.007797451
s_08033	NM_001085398	450.37077235	606.734557959	510.192619557
s_08034	RELL1	35.5792910157	33.9827990456	34.9846367696
s_08035	RELL1	95.4786037383	123.89562152	145.769319874
s_08036	RELL1	22.5185386175	23.3631743438	13.1192387886
s_08037	C6orf201	610.252396535	724.258404659	663.250405425
s_08038	C6orf201	276.077283451	232.215793478	288.62325335
s_08039	C6orf201	158.530511867	201.772869333	157.430865463
s_08040	NADK2	86.0208175189	100.532447176	116.615455899
s_08041	NADK2	94.1274914212	63.0097732303	97.6654443153
s_08042	NADK2	225.635756948	198.232994432	268.215548567
s_08043	PLSCR5	227.887610809	154.338545665	192.415502233
s_08044	PLSCR5	408.486290522	341.243940416	215.738593413
s_08045	PLSCR5	88.723042153	106.196247017	42.2731027633
s_08046	ARSA	538.193072959	675.408131031	580.161893097
s_08047	ARSA	64.4030204461	33.2748240654	36.4423299684
s_08048	ARSA	168.889039631	121.0637216	144.311626675
s_08049	TMEM213	2.25185386175	18.407349483	24.7807843785
s_08050	TMEM213	187.80461207	167.082095307	192.415502233
s_08051	TMEM213	145.019388697	154.338545665	158.888558662
s_08052	C17orf67	5.4044492682	7.07974980116	10.2038523911
s_08053	C17orf67	54.4948634544	57.3459733894	123.903921893
s_08054	C17orf67	27.9229878857	14.8674745824	34.9846367696
s_08055	C2orf54	399.478875075	470.803361777	297.369412542
s_08056	C2orf54	97.2800868277	52.3901485286	61.2231143469
s_08057	C2orf54	305.351383654	330.624315714	300.284798939
s_08058	CCDC173	421.997413692	453.103987274	679.285030611
s_08059	CCDC173	10.3585277641	45.3103987274	10.2038523911
s_08060	CCDC173	94.5778621936	90.6207974548	110.784683104
s_08061	LNP1	116.195659266	121.0637216	103.49621711
s_08062	LNP1	366.151437921	359.651289899	395.034856857
s_08063	LNP1	122.500850079	131.683346302	453.342584807
s_08064	SPATA31A1	134.21049016	100.532447176	109.326989905
s_08065	GIT1	244.551329386	216.640343915	346.930981299
s_08066	GIT1	249.955778654	118.231821679	163.261638258
s_08067	GIT1	36.9304033327	52.3901485286	65.5961939431
s_08068	KRTAP24-1	235.994284712	247.08326806	275.504014561
s_08069	KRTAP24-1	218.880195362	193.277169572	341.100208504
s_08070	KRTAP24-1	56.7467173161	82.8330726736	106.411603508
s_08071	FOXN3	259.413564874	295.225566708	256.554002977
s_08072	FOXN3	106.287502275	100.532447176	323.607890119
s_08073	FOXN3	110.340839226	89.9128224747	118.073149098
s_08074	FOXD4L6	182.400162802	94.8686473355	106.411603508
s_08075	FOXD4L6	160.331994957	144.426895944	139.938547079
s_08076	FOXD4L6	162.583848818	124.6035965	141.396240277
s_08077	FAM162B	398.57813353	509.034010703	367.338686081
s_08078	FAM162B	84.6697052019	111.152071878	96.2077511165
s_08079	FAM162B	439.111503042	506.202110783	323.607890119
s_08080	MAP1LC3B2	502.163411171	589.035183456	492.700301173
s_08081	MAP1LC3B2	236.895026256	281.774042086	330.896356113
s_08082	MAP1LC3B2	22.5185386175	17.6993745029	4.37307959621
s_08083	MYSM1	244.551329386	258.410867742	304.657878536
s_08084	MYSM1	120.69936699	174.869820089	142.853933476
s_08085	MYSM1	302.649159019	233.631743438	223.027059407
s_08086	TMEM150B	673.754675436	547.97263461	546.634949526
s_08087	TMEM150B	342.281786986	506.202110783	301.742492138
s_08088	TMEM150B	84.6697052019	70.0895230315	142.853933476
s_08089	AADAC	538.643443731	455.935887195	581.619586295
s_08090	AADAC	184.652016664	210.976544075	164.719331457
s_08091	AADAC	363.899584059	386.554339143	325.065583318
s_08092	NDUFAF8	193.209061338	170.621970208	190.957809034
s_08093	NDUFAF8	339.12919158	479.299061538	421.273334435
s_08094	NDUFAF8	435.05816609	484.962861379	416.900254838
s_08095	AAMP	607.099801128	607.442532939	597.654211481
s_08096	AAMP	197.262398289	156.462470606	93.2923647191
s_08097	AAMP	534.59010678	584.079358596	549.550335923
s_08098	AANAT	195.010544428	160.002345506	274.046321362
s_08099	AANAT	732.302875842	776.648553187	542.26186993
s_08100	AANAT	552.604937674	753.993353823	688.031189803
s_08101	ABCA3	209.872779915	221.596168776	193.873195432
s_08102	ABCA3	160.782365729	166.374120327	271.130934965
s_08103	ABCA3	864.26151214	994.704847063	986.858295544
s_08104	C5orf49	104.035648413	48.1422986479	26.2384775772
s_08105	C5orf49	201.766106013	82.1250976934	169.092411053
s_08106	C5orf49	302.649159019	465.847536916	281.334787356
s_08107	UQCRHL	176.995713534	128.143471401	284.250173753
s_08108	UQCRHL	137.813456339	145.134870924	106.411603508
s_08109	UQCRHL	83.3185928848	149.382720804	220.111673009
s_08110	AOC1	532.78862369	328.500390774	523.311858346
s_08111	AOC1	359.846247108	373.810789501	418.357948037
s_08112	AOC1	52.693380365	66.5496481309	68.5115803406
s_08113	ABR	101.783794551	166.374120327	139.938547079
s_08114	ABR	40.5333695115	67.9655980911	40.8154095646
s_08115	ABR	250.406149427	227.259968617	183.669343041
s_08116	ACACB	345.434382393	395.758013885	189.500115836
s_08117	ACACB	254.90985715	263.366692603	215.738593413
s_08118	ACACB	184.652016664	206.020719214	230.3155254
s_08119	MEX3A	397.677391985	538.768959868	352.761754094
s_08120	MEX3A	36.4800325604	124.6035965	53.9346483532
s_08121	MEX3A	2.7022246341	0.0	4.37307959621
s_08122	CCDC102B	71.6089528037	52.3901485286	53.9346483532
s_08123	CCDC102B	543.147151454	693.107505533	623.892689059
s_08124	CCDC102B	95.4786037383	57.3459733894	69.9692735393
s_08125	DYTN	441.813727676	516.821735485	279.877094157
s_08126	DYTN	171.140893493	156.462470606	144.311626675
s_08127	DYTN	156.729028778	245.6673181	163.261638258
s_08128	TRAPPC13	77.9141436166	81.4171227133	228.857832201
s_08129	TRAPPC13	96.379345283	122.47967156	125.361615091
s_08130	TRAPPC13	567.016802389	686.735730712	686.573496604
s_08131	TXNRD1	80.6163682507	78.5852227929	230.3155254
s_08132	TXNRD1	282.382474264	319.296716032	379.000231671
s_08133	TXNRD1	170.240151948	227.967943597	116.615455899
s_08134	KIT	20.2666847558	4.95582486081	0.0
s_08135	KIT	161.232736501	164.958170367	129.734694687
s_08136	KIT	421.096672148	446.732212453	361.507913286
s_08137	ASIC2	387.769234994	452.396012294	358.592526889
s_08138	ASIC2	389.120347311	627.973807363	431.477186826
s_08139	ASIC2	409.387032066	352.571540098	514.565699154
s_08140	ACLY	95.9289745106	55.222048449	102.038523911
s_08141	ACLY	34.2281786986	13.4515246222	43.7307959621
s_08142	ACLY	124.752703941	163.542220407	80.1731259304
s_08143	ACR	537.292331414	605.318607999	795.900486509
s_08144	ACR	529.185657512	572.751758914	588.908052289
s_08145	ACR	199.964622924	270.446442404	150.14239947
s_08146	XAGE1E	3283.20293043	3464.82955269	3266.69045837
s_08147	XAGE1E	3494.42682267	3468.36942759	3443.07133541
s_08148	XAGE1E	1034.50166409	937.358873673	994.146761537
s_08149	XAGE1E	1718.16449652	1835.07114846	1851.27036239
s_08150	XAGE1E	1958.66248895	2119.67709047	2043.68586463
s_08151	XAGE1E	560.711611576	637.177482104	682.200417008
s_08152	SCGB1C2	262.56616028	327.084440814	208.450127419
s_08153	SCGB1C2	433.256683001	337.704065515	380.45792487
s_08154	SCGB1C2	48.1896726415	87.0809225543	40.8154095646
s_08155	KNCN	824.178513401	758.949178684	810.477418497
s_08156	KNCN	280.580991174	331.332290694	304.657878536
s_08157	KNCN	529.636028284	509.741985683	405.238709248
s_08158	GPR89A	186.003128981	362.483189819	373.169458876
s_08159	POLR2J3	26.5718755687	47.4343236678	13.1192387886
s_08160	POLR2J3	160.782365729	170.621970208	250.723230182
s_08161	POLR2J3	177.896455078	139.471071083	179.296263444
s_08162	NM_001097616	886.780050758	1010.28029663	927.092874396
s_08163	NM_001097616	816.071839499	807.091477332	822.138964087
s_08164	NM_001097616	989.914957626	1152.58326763	1001.43522753
s_08165	TMEM184A	56.2963465438	24.7791243041	13.1192387886
s_08166	TMEM184A	73.8608066654	70.7974980116	43.7307959621
s_08167	TMEM184A	39.6326279668	39.6465988865	17.4923183848
s_08168	OCM	103.134906868	96.2845972958	72.8846599368
s_08169	OCM	154.026804144	162.126270447	145.769319874
s_08170	OCM	426.501121416	553.636434451	365.880992883
s_08171	GCNT1	905.245252424	848.862001159	892.108237626
s_08172	GCNT1	129.256411665	235.755668379	361.507913286
s_08173	GCNT1	286.435811215	326.376465833	479.581062384
s_08174	GCNT1	216.6283415	287.437841927	177.838570246
s_08175	GCNT1	553.055308446	614.522282741	737.59275856
s_08176	GCNT1	38.2815156498	27.6110242245	8.74615919241
s_08177	GCNT1	497.209332675	543.724784729	517.481085551
s_08178	GCNT1	176.995713534	196.817044472	109.326989905
s_08179	GCNT1	202.216476785	158.586395546	220.111673009
s_08180	GJB1	108.539356136	157.170445586	125.361615091
s_08181	GJB1	262.56616028	215.932368935	233.230911798
s_08182	GJB1	952.083812749	932.403048813	1002.89292073
s_08183	TAS2R30	764.279200678	766.736903466	999.977534332
s_08184	TAS2R30	600.344239543	441.776387592	537.888790333
s_08185	TAS2R30	161.683107274	106.196247017	218.65397981
s_08186	ACO2	240.047621663	247.791243041	249.265536984
s_08187	ACO2	205.819442964	202.480844313	276.96170776
s_08188	ACO2	52.693380365	132.391321282	72.8846599368
s_08189	BSX	107.188243819	147.258795864	202.619354624
s_08190	BSX	43.685964918	33.9827990456	36.4423299684
s_08191	BSX	100.883053006	114.691946779	99.123137514
s_08192	PRDM7	543.147151454	474.343236678	682.200417008
s_08193	PRDM7	43.2355941456	53.8060984888	80.1731259304
s_08194	PRDM7	76.5630312996	153.630570685	192.415502233
s_08195	ENTPD1	321.564731458	293.809616748	201.161661425
s_08196	ENTPD1	141.416422518	138.055121123	90.3769783216
s_08197	ENTPD1	47.2889310968	87.7888975344	26.2384775772
s_08198	GPER1	1.8014830894	7.78772478127	0.0
s_08199	GPER1	155.377916461	172.745895148	129.734694687
s_08200	GPER1	377.861078002	396.465988865	325.065583318
s_08201	HIC1	42.3348526009	55.222048449	16.0346251861
s_08202	HIC1	73.8608066654	63.7177482104	239.061684593
s_08203	HIC1	307.152866743	387.970289104	367.338686081
s_08204	HNRNPF	249.955778654	180.53361993	212.823207015
s_08205	HNRNPF	216.177970728	238.587568299	211.365513817
s_08206	HNRNPF	65.3037619908	94.8686473355	80.1731259304
s_08207	HNRNPF	466.584120155	596.822908238	481.038755583
s_08208	HNRNPF	281.481732719	239.295543279	355.677140491
s_08209	HNRNPF	120.69936699	128.851446381	71.426966738
s_08210	HNRNPF	145.920130241	103.364347097	224.484752605
s_08211	HNRNPF	79.715626706	106.196247017	109.326989905
s_08212	HNRNPF	600.794610315	521.777560345	526.227244743
s_08213	HNRNPF	64.8533912184	126.727521441	68.5115803406
s_08214	HNRNPF	1017.38757474	1103.02501902	960.619817967
s_08215	HNRNPF	58.9985711779	38.9386239064	106.411603508
s_08216	HNRNPF	22.9689093899	62.3017982502	221.569366208
s_08217	HNRNPF	228.337981582	206.020719214	256.554002977
s_08218	HNRNPF	55.3956049991	52.3901485286	131.192387886
s_08219	HRH1	300.84767593	263.366692603	239.061684593
s_08220	HRH1	137.363085567	169.913995228	113.700069501
s_08221	HRH1	434.607795318	235.047693398	236.146298195
s_08222	HRH1	69.8074697143	53.0981235087	45.1884891608
s_08223	HRH1	59.4489419502	107.612196978	142.853933476
s_08224	HRH1	5.4044492682	7.78772478127	17.4923183848
s_08225	HRH1	164.83570268	286.021891967	113.700069501
s_08226	HRH1	181.499421257	162.126270447	138.48085388
s_08227	HRH1	314.358799101	184.78146981	341.100208504
s_08228	LIG4	132.859377843	134.515246222	224.484752605
s_08229	LIG4	82.4178513401	80.0011727531	104.953910309
s_08230	LIG4	296.343968207	450.272087354	390.661777261
s_08231	MGAT3	43.2355941456	80.0011727531	49.561568757
s_08232	MGAT3	655.28947377	710.806880036	763.831236137
s_08233	MGAT3	192.758690566	147.258795864	177.838570246
s_08234	PRAMEF15	335.976596173	297.349491649	444.596425614
s_08235	PRAMEF15	362.998842514	323.544565913	349.846367696
s_08236	ZBTB21	158.530511867	208.144644154	297.369412542
s_08237	ZBTB21	101.783794551	110.444096898	94.7500579178
s_08238	ZBTB21	43.685964918	55.9300234292	77.257739533
s_08239	GAGE12F	1190.32995132	1167.45074221	1189.47765017
s_08240	GAGE10	358.945505563	353.987490058	383.373311267
s_08241	GAGE10	533.238994463	544.432759709	737.59275856
s_08242	GAGE10	140.966051746	114.691946779	224.484752605
s_08243	SMARCD2	195.4609152	147.966770844	120.988535495
s_08244	SMARCD2	35.5792910157	46.7263486876	69.9692735393
s_08245	SMARCD2	187.354241298	138.763096103	169.092411053
s_08246	GRSF1	81.5171097954	104.072322077	52.4769551545
s_08247	GRSF1	35.5792910157	54.5140734689	34.9846367696
s_08248	GRSF1	230.589835443	356.819389978	223.027059407
s_08249	HLA-F	688.616910924	641.425331985	705.523508188
s_08250	HLA-F	224.28464463	198.232994432	174.923183848
s_08251	HLA-F	99.5319406894	89.9128224747	118.073149098
s_08252	SLC4A4	76.1126605272	48.1422986479	72.8846599368
s_08253	SLC4A4	18.9155724387	13.4515246222	2.91538639747
s_08254	SLC4A4	30.6252125198	18.407349483	10.2038523911
s_08255	ZNF419	287.786923532	253.455042881	240.519377791
s_08256	ZNF419	263.016531053	201.772869333	147.227013072
s_08257	ZNF419	188.254982842	195.401094512	154.515479066
s_08258	SGSM1	112.142322315	91.3287724349	118.073149098
s_08259	SGSM1	24.3200217069	15.5754495625	84.5462055266
s_08260	SGSM1	70.2578404866	43.8944487672	34.9846367696
s_08261	KIAA1217	22.5185386175	30.442924145	37.9000231671
s_08262	KIAA1217	52.693380365	34.6907740257	51.0192619557
s_08263	KIAA1217	28.3733586581	14.1594996023	29.1538639747
s_08264	CHCHD4	265.268384914	208.144644154	202.619354624
s_08265	CHCHD4	441.813727676	366.02306472	470.834903192
s_08266	CHCHD4	122.500850079	69.3815480514	72.8846599368
s_08267	PTPRJ	203.11721833	210.268569094	144.311626675
s_08268	PTPRJ	20.2666847558	16.2834245427	4.37307959621
s_08269	PTPRJ	269.321721865	293.809616748	166.177024656
s_08270	SGSM2	316.16028219	303.01329149	319.234810523
s_08271	SGSM2	234.643172395	284.605942007	317.777117324
s_08272	SGSM2	171.591264265	190.445269651	218.65397981
s_08273	PRKG1	77.0134020719	71.5054729917	177.838570246
s_08274	PRKG1	33.3274371539	36.1067239859	42.2731027633
s_08275	PRKG1	97.2800868277	115.399921759	195.330888631
s_08276	C16orf89	533.238994463	445.316262493	507.27723316
s_08277	C16orf89	340.480303897	339.120015476	386.288697665
s_08278	C16orf89	520.628612837	603.902658039	408.154095646
s_08279	MRGPRF	141.86679329	94.1606723554	151.600092668
s_08280	MRGPRF	75.6622897549	50.9741985683	62.6808075456
s_08281	MRGPRF	177.446084306	223.720093717	247.807843785
s_08282	ADGRF5	345.434382393	288.145816907	285.707866952
s_08283	ADGRF5	488.201917228	463.723611976	604.942677475
s_08284	ADGRF5	241.849104752	402.129788706	231.773218599
s_08285	LRRC43	93.2267498765	77.8772478127	84.5462055266
s_08286	LRRC43	141.416422518	109.028146938	102.038523911
s_08287	LRRC43	304.000271336	339.827990456	344.015594902
s_08288	HTATIP2	720.142864988	621.602032542	534.973403936
s_08289	HTATIP2	31.0755832922	50.9741985683	29.1538639747
s_08290	HTATIP2	254.009115606	294.517591728	237.603991394
s_08291	HTATIP2	408.936661294	467.263486876	400.865629652
s_08292	HTATIP2	231.490576988	142.302971003	154.515479066
s_08293	HTATIP2	266.619497231	220.180218816	227.400139003
s_08294	HTATIP2	66.2045035355	49.5582486081	78.7154327317
s_08295	HTATIP2	429.20334605	370.270914601	344.015594902
s_08296	HTATIP2	112.142322315	102.656372117	104.953910309
s_08297	HTATIP2	49.0904141862	13.4515246222	55.3923415519
s_08298	HTATIP2	27.022246341	46.7263486876	39.3577163659
s_08299	CKAP2	85.5704467466	100.532447176	100.580830713
s_08300	CKAP2	534.59010678	429.74081293	412.527175242
s_08301	CKAP2	617.458328892	792.93197773	615.146529866
s_08302	RFPL2	53.1437511373	36.1067239859	30.6115571734
s_08303	RFPL2	5.85482004055	2.83189992046	4.37307959621
s_08304	RFPL2	19.3659432111	30.442924145	2.91538639747
s_08305	RAPGEF3	170.240151948	135.931196182	99.123137514
s_08306	RAPGEF3	244.100958614	266.906567504	172.007797451
s_08307	RAPGEF3	263.466901825	286.021891967	255.096309779
s_08308	RAPGEF3	162.133478046	235.755668379	259.469389375
s_08309	RAPGEF3	143.66827638	197.525019452	240.519377791
s_08310	RAPGEF3	52.2430095926	84.2490226338	75.8000463342
s_08311	BAG6	133.309748616	133.099296262	110.784683104
s_08312	BAG6	116.646030039	147.966770844	91.8346715203
s_08313	BAG6	349.037348571	295.225566708	234.688604996
s_08314	RFPL3	968.747531326	1171.69859209	1208.42766175
s_08315	RFPL3	171.591264265	148.674745824	185.127036239
s_08316	RFPL3	114.394176177	121.77169658	72.8846599368
s_08317	USP5	435.05816609	521.069585365	422.731027633
s_08318	USP5	36.4800325604	72.9214229519	33.5269435709
s_08319	PNPLA7	58.9985711779	77.8772478127	177.838570246
s_08320	PNPLA7	46.3881895521	84.9569976139	75.8000463342
s_08321	PNPLA7	184.652016664	133.807271242	135.565467482
s_08322	PRR4	72.5096943484	148.674745824	120.988535495
s_08323	PRR4	48.1896726415	44.6024237473	48.1038755583
s_08324	PRR4	309.404720605	327.084440814	198.246275028
s_08325	HPSE	910.19933092	1079.66184468	883.362078434
s_08326	HPSE	484.598951049	573.459733894	632.638848251
s_08327	HPSE	55.3956049991	102.656372117	32.0692503722
s_08328	TMBIM6	95.9289745106	72.2134479718	77.257739533
s_08329	TMBIM6	191.857949021	222.304143756	144.311626675
s_08330	TMBIM6	152.675691827	134.515246222	309.030958132
s_08331	RPL31	26.1215047963	45.3103987274	37.9000231671
s_08332	RPL31	70.2578404866	119.64777164	227.400139003
s_08333	RPL31	368.403291783	304.42924145	300.284798939
s_08334	MRVI1	84.6697052019	40.3545738666	69.9692735393
s_08335	MRVI1	762.027346817	891.340499966	874.615919241
s_08336	MRVI1	343.632899303	424.077013089	306.115571734
s_08337	SIGLEC14	104.936389958	26.1950742643	97.6654443153
s_08338	SIGLEC14	176.995713534	238.587568299	262.384775772
s_08339	SIGLEC14	838.590378116	831.870601636	1126.79684262
s_08340	PUS7L	817.422951816	807.799452312	809.019725298
s_08341	PUS7L	233.292060077	230.091868538	180.753956643
s_08342	PUS7L	329.67140536	409.917513487	406.696402447
s_08343	C1orf43	10.3585277641	19.8232994432	27.696170776
s_08344	C1orf43	59.4489419502	7.07974980116	43.7307959621
s_08345	C1orf43	62.6015373567	117.523846699	96.2077511165
s_08346	TMEM251	159.431253412	117.523846699	113.700069501
s_08347	TMEM251	65.7541327631	186.19741977	102.038523911
s_08348	TMEM251	51.3422680479	43.8944487672	29.1538639747
s_08349	NANOS3	43.685964918	67.9655980911	32.0692503722
s_08350	NANOS3	672.403563119	791.51602777	1083.06604666
s_08351	NANOS3	448.569289261	583.371383615	303.200185337
s_08352	MID1	77.4637728443	107.612196978	241.97707099
s_08353	MID1	99.9823114618	157.878420566	94.7500579178
s_08354	MID1	82.8682221125	44.6024237473	83.0885123279
s_08355	ZNF98	117.997142356	138.055121123	91.8346715203
s_08356	ZNF98	229.689093899	210.976544075	186.584729438
s_08357	ZNF98	236.444655484	152.922595705	205.534741022
s_08358	IRF5	475.14116483	444.608287513	469.377209993
s_08359	IRF5	72.9600651207	95.5766223156	40.8154095646
s_08360	IRF5	85.5704467466	16.2834245427	17.4923183848
s_08361	IRF5	1.35111231705	8.49569976139	1.45769319874
s_08362	IRF5	77.4637728443	83.5410476537	131.192387886
s_08363	IRF5	41.4341110562	63.7177482104	109.326989905
s_08364	AKT1S1	744.462886695	574.167708874	521.854165147
s_08365	AKT1S1	175.644601217	108.320171958	94.7500579178
s_08366	AKT1S1	680.510237021	875.057075423	820.681270888
s_08367	RBM47	611.603508852	599.654808158	419.815641236
s_08368	RBM47	13.0607523982	4.2478498807	18.9500115836
s_08369	RBM47	81.9674805678	60.1778733099	252.180923381
s_08370	SEZ6	30.1748417475	18.407349483	26.2384775772
s_08371	SEZ6	58.0978296332	63.0097732303	109.326989905
s_08372	SEZ6	285.53506967	227.259968617	329.438662914
s_08373	RNF169	436.409278407	463.723611976	462.088743999
s_08374	RNF169	193.659432111	246.37529308	306.115571734
s_08375	RNF169	146.370501014	131.683346302	99.123137514
s_08376	SFTPA2	599.443497998	833.286551596	953.331351973
s_08377	SFTPA2	527.834545195	422.661063129	701.150428592
s_08378	SFTPA2	275.176541906	187.613369731	100.580830713
s_08379	RASGRP2	73.8608066654	79.293197773	118.073149098
s_08380	RASGRP2	131.057894754	146.550820884	160.346251861
s_08381	RASGRP2	44.5867064627	16.2834245427	17.4923183848
s_08382	RASGRP2	198.613510606	247.08326806	234.688604996
s_08383	RASGRP2	226.536498492	152.214620725	142.853933476
s_08384	RASGRP2	158.080141095	111.152071878	322.150196921
s_08385	HEPHL1	132.859377843	128.143471401	131.192387886
s_08386	HEPHL1	13.9614939429	41.0625488467	37.9000231671
s_08387	HEPHL1	188.705353615	224.428068697	188.042422637
s_08388	GNG4	67.5556158525	54.5140734689	112.242376303
s_08389	GNG4	4.05333695115	26.9030492444	29.1538639747
s_08390	GNG4	102.684536096	132.391321282	100.580830713
s_08391	GNG4	1069.18021356	1126.38819336	1182.18918417
s_08392	GNG4	140.065310201	173.453870128	234.688604996
s_08393	GNG4	79.2652559337	54.5140734689	39.3577163659
s_08394	TCL1A	61.2504250396	118.231821679	67.0538871418
s_08395	TCL1A	68.0059866249	58.0539483695	123.903921893
s_08396	TCL1A	66.6548743078	77.8772478127	119.530842296
s_08397	HILPDA	70.2578404866	56.6379984093	29.1538639747
s_08398	HILPDA	160.782365729	70.7974980116	116.615455899
s_08399	HILPDA	327.419551499	422.661063129	358.592526889
s_08400	MID1IP1	62.6015373567	133.807271242	83.0885123279
s_08401	MID1IP1	60.3496834949	107.612196978	161.80394506
s_08402	MID1IP1	41.8844818286	35.3987490058	14.5769319874
s_08403	FAM160A2	200.414993696	181.94956989	158.888558662
s_08404	FAM160A2	218.42982459	266.198592524	279.877094157
s_08405	FAM160A2	34.678549471	28.3189992046	21.865397981
s_08406	TOX2	305.351383654	241.41946822	220.111673009
s_08407	TOX2	33.3274371539	94.1606723554	49.561568757
s_08408	TOX2	416.142593652	456.643862175	568.500347507
s_08409	TOX2	217.529083045	303.72126647	185.127036239
s_08410	TOX2	39.1822571945	32.5668490853	33.5269435709
s_08411	TOX2	348.136607027	329.916340734	390.661777261
s_08412	TOX2	163.934961136	72.9214229519	86.0038987254
s_08413	TOX2	1065.57724738	1090.98944436	714.26966738
s_08414	TOX2	82.8682221125	83.5410476537	58.3077279494
s_08415	ANKRD20A4	1355.165654	1383.38311115	1411.04701638
s_08416	ANKRD20A4	363.449213287	482.838936439	285.707866952
s_08417	ANKRD20A4	179.697938168	191.153244631	250.723230182
s_08418	C9orf129	158.530511867	194.693119532	128.277001489
s_08419	C9orf129	38.7318864221	89.9128224747	55.3923415519
s_08420	C9orf129	75.2119189825	58.7619233496	72.8846599368
s_08421	2008-09-01	69.8074697143	135.223221202	91.8346715203
s_08422	2008-09-01	42.7852233733	14.8674745824	30.6115571734
s_08423	2008-09-01	54.044492682	15.5754495625	4.37307959621
s_08424	2008-09-01	186.903870525	260.534792683	246.350150586
s_08425	2008-09-01	412.539627473	585.495308556	440.223346018
s_08426	2008-09-01	519.27750052	579.123533735	341.100208504
s_08427	SRL	56.2963465438	47.4343236678	29.1538639747
s_08428	SRL	238.246138573	238.587568299	204.077047823
s_08429	SRL	376.059594913	454.519937234	451.884891608
s_08430	TESPA1	327.419551499	312.216966231	183.669343041
s_08431	TESPA1	495.407849585	533.813135007	524.769551545
s_08432	TESPA1	428.752975277	429.74081293	447.511812012
s_08433	TENM4	607.099801128	586.911258516	450.427198409
s_08434	TENM4	213.025375322	230.799843518	153.057785867
s_08435	TENM4	31.9763248369	41.0625488467	43.7307959621
s_08436	PDE4C	103.134906868	107.612196978	123.903921893
s_08437	PDE4C	119.798625445	101.948397137	90.3769783216
s_08438	PDE4C	110.340839226	84.9569976139	154.515479066
s_08439	PDE4C	98.1808283724	106.196247017	97.6654443153
s_08440	PDE4C	55.3956049991	36.814698966	26.2384775772
s_08441	TMEM91	462.530783204	349.739640177	437.307959621
s_08442	TMEM91	79.2652559337	196.817044472	212.823207015
s_08443	TMEM91	114.394176177	109.028146938	104.953910309
s_08444	TMEM91	114.844546949	96.2845972958	87.4615919241
s_08445	TMEM91	2.25185386175	7.78772478127	20.4077047823
s_08446	TMEM91	630.51908129	574.167708874	529.142631141
s_08447	MORN4	40.9837402839	19.1153244631	27.696170776
s_08448	MORN4	70.708211259	63.0097732303	75.8000463342
s_08449	MORN4	318.412136052	322.128615953	266.757855369
s_08450	GBX1	85.5704467466	67.257623111	142.853933476
s_08451	GBX1	156.729028778	206.728694194	119.530842296
s_08452	GBX1	78.8148851613	106.196247017	96.2077511165
s_08453	MS4A15	77.0134020719	92.0367474151	33.5269435709
s_08454	MS4A15	144.569017924	116.107896739	78.7154327317
s_08455	MS4A15	274.726171134	250.623142961	272.588628164
s_08456	NM_001098843	794.454042426	811.339327213	906.685169613
s_08457	NM_001098843	108.539356136	115.399921759	160.346251861
s_08458	NM_001098843	369.304033327	347.615715237	345.4732881
s_08459	TMEM236	610.702767307	603.902658039	753.627383746
s_08460	TMEM236	391.822571945	375.226739461	309.030958132
s_08461	TMEM236	616.557587348	501.246285922	539.346483532
s_08462	RAD51AP2	227.437240037	217.348318896	118.073149098
s_08463	RAD51AP2	112.592693088	103.364347097	177.838570246
s_08464	RAD51AP2	54.9452342267	38.9386239064	61.2231143469
s_08465	KRTAP19-8	1143.491391	1031.51954603	934.381340389
s_08466	KRTAP19-8	220.681678452	218.764268856	148.684706271
s_08467	KRTAP19-8	61.700795812	60.1778733099	48.1038755583
s_08468	ZNF862	20.2666847558	23.3631743438	14.5769319874
s_08469	ZNF862	284.634328125	255.578967822	306.115571734
s_08470	ZNF862	122.951220852	106.904221997	97.6654443153
s_08471	TIFAB	434.157424546	398.589913805	575.7888135
s_08472	TIFAB	53.1437511373	63.0097732303	249.265536984
s_08473	TIFAB	271.123204955	266.198592524	294.454026145
s_08474	IFT74	342.281786986	285.313916987	534.973403936
s_08475	IFT74	21.1674263005	21.2392494035	26.2384775772
s_08476	IFT74	326.969180726	397.881938825	274.046321362
s_08477	IFT74	367.502550238	331.332290694	258.011696176
s_08478	IFT74	40.0829987392	38.9386239064	59.7654211481
s_08479	IFT74	879.123747628	758.949178684	682.200417008
s_08480	ZNF506	915.153409416	1088.15754444	781.323554522
s_08481	ZNF506	424.249267554	453.811962254	482.496448781
s_08482	ZNF506	725.997685029	751.869428883	603.484984276
s_08483	ZBTB34	130.157153209	200.356919373	102.038523911
s_08484	ZBTB34	125.653445486	286.729866947	100.580830713
s_08485	ZBTB34	135.111231705	89.9128224747	125.361615091
s_08486	POC5	232.841689305	146.550820884	249.265536984
s_08487	POC5	7.2059323576	2.83189992046	14.5769319874
s_08488	POC5	59.4489419502	84.2490226338	53.9346483532
s_08489	NM_001099279	840.391861206	785.144252949	829.42743008
s_08490	NM_001099279	1371.82937258	1643.91790383	1483.93167631
s_08491	NM_001099279	944.427509619	989.749022202	932.923647191
s_08492	ZNF239	808.865907141	775.232603227	911.05824921
s_08493	ZNF239	1860.48166058	2164.98748919	1912.49347674
s_08494	ZNF239	734.104358931	805.675527372	705.523508188
s_08495	PTMA	423.348526009	424.78498807	479.581062384
s_08496	PTMA	202.216476785	330.624315714	322.150196921
s_08497	PTMA	168.438668859	164.958170367	83.0885123279
s_08498	MTFR2	317.961765279	557.884284331	475.207982788
s_08499	MTFR2	254.90985715	313.632916191	319.234810523
s_08500	MTFR2	1384.89012498	1836.48709842	1580.13942743
s_08501	SH3RF3	189.606095159	165.666145347	188.042422637
s_08502	SH3RF3	254.009115606	255.578967822	158.888558662
s_08503	SH3RF3	395.875908896	440.360437632	571.415733904
s_08504	KIF4B	583.680520966	713.638779957	790.069713715
s_08505	KIF4B	44.1363356903	57.3459733894	69.9692735393
s_08506	KIF4B	138.714197884	178.409694989	118.073149098
s_08507	KIAA1644	398.127762758	374.518764481	499.988767166
s_08508	KIAA1644	3.15259540645	3.53987490058	8.74615919241
s_08509	KIAA1644	245.452070931	200.356919373	237.603991394
s_08510	C2orf80	251.306890971	349.031665197	313.404037728
s_08511	C2orf80	328.770663816	167.082095307	129.734694687
s_08512	C2orf80	528.284915967	593.991008317	517.481085551
s_08513	PHYHIP	92.7763791042	164.250195387	135.565467482
s_08514	PHYHIP	89.1734129254	114.691946779	205.534741022
s_08515	PHYHIP	843.544456612	776.648553187	1059.74295548
s_08516	COQ10A	218.880195362	243.54339316	338.184822107
s_08517	COQ10A	84.2193344295	72.2134479718	100.580830713
s_08518	COQ10A	22.9689093899	12.035574662	4.37307959621
s_08519	NUTM2A	285.53506967	237.879593319	241.97707099
s_08520	NUTM2A	381.914414953	438.944487672	228.857832201
s_08521	NUTM2A	1187.62772669	1112.22869376	970.823670358
s_08522	SGCE	288.237294304	270.446442404	217.196286612
s_08523	SGCE	233.74243085	297.349491649	260.927082574
s_08524	SGCE	504.865635805	433.280687831	483.95414198
s_08525	CCNK	199.964622924	168.498045268	174.923183848
s_08526	CCNK	176.995713534	108.320171958	215.738593413
s_08527	CCNK	14.4118647152	17.6993745029	29.1538639747
s_08528	PRDM8	29.2741002028	39.6465988865	16.0346251861
s_08529	PRDM8	98.1808283724	164.958170367	204.077047823
s_08530	PRDM8	283.283215808	262.658717623	295.911719343
s_08531	SCN5A	1220.50479307	1225.50469058	1367.31622041
s_08532	SCN5A	664.747259989	652.044956687	689.488883002
s_08533	SCN5A	727.799168118	887.092650085	981.027522749
s_08534	DZANK1	73.8608066654	111.860046858	75.8000463342
s_08535	DZANK1	685.91468629	858.773650881	778.408168125
s_08536	DZANK1	48.6400434138	43.8944487672	53.9346483532
s_08537	EIF4E1B	352.189943978	516.113760504	481.038755583
s_08538	EIF4E1B	21.6177970728	9.91164972162	5.83077279494
s_08539	EIF4E1B	319.763248369	512.573885604	534.973403936
s_08540	EHBP1L1	21.1674263005	21.2392494035	26.2384775772
s_08541	EHBP1L1	22.0681678452	44.6024237473	90.3769783216
s_08542	EHBP1L1	310.305462149	505.494135803	367.338686081
s_08543	GPRASP1	85.5704467466	130.267396341	74.3423531355
s_08544	NM_001099414	16.2133478046	24.7791243041	48.1038755583
s_08545	NM_001099414	110.791209998	174.161845109	176.380877047
s_08546	NM_001099414	510.270085073	596.822908238	654.504246232
s_08547	POM121C	373.357370278	471.511336757	463.546437198
s_08548	POM121C	313.007686783	309.385066311	314.861730927
s_08549	POM121C	173.843118127	153.630570685	252.180923381
s_08550	BCAS3	354.892168612	550.80453453	304.657878536
s_08551	BCAS3	92.7763791042	99.8244721963	64.1385007444
s_08552	BCAS3	40.5333695115	31.8588741052	32.0692503722
s_08553	JAKMIP1	168.889039631	116.107896739	150.14239947
s_08554	JAKMIP1	102.234165324	96.2845972958	40.8154095646
s_08555	JAKMIP1	75.2119189825	53.8060984888	49.561568757
s_08556	DCDC2B	920.107487912	993.288897103	806.104338901
s_08557	DCDC2B	122.951220852	92.0367474151	103.49621711
s_08558	DCDC2B	168.889039631	353.987490058	167.634717855
s_08559	NM_001099435	690.868764785	661.248631428	657.41963263
s_08560	NM_001099435	1785.2697416	1877.54964727	2263.79753764
s_08561	NM_001099435	320.663989913	328.500390774	223.027059407
s_08562	ULK3	79.2652559337	100.532447176	48.1038755583
s_08563	ULK3	9.90815699171	1.41594996023	1.45769319874
s_08564	ULK3	0	0	0
s_08565	EPHA10	222.933532313	135.223221202	183.669343041
s_08566	EPHA10	63.051908129	33.2748240654	23.3230911798
s_08567	EPHA10	657.991698404	760.365128644	615.146529866
s_08568	NPW	163.034219591	120.35574662	260.927082574
s_08569	NPW	66.2045035355	67.9655980911	93.2923647191
s_08570	NPW	259.413564874	340.535965436	297.369412542
s_08571	MTFR1L	106.287502275	82.8330726736	65.5961939431
s_08572	MTFR1L	429.653716822	441.776387592	323.607890119
s_08573	MTFR1L	189.155724387	151.506645745	182.211649842
s_08574	MTFR1L	182.400162802	113.983971799	153.057785867
s_08575	MTFR1L	44.5867064627	49.5582486081	55.3923415519
s_08576	MTFR1L	372.906999506	438.236512692	373.169458876
s_08577	ZNF146	1365.07381099	1378.42728629	1457.69319874
s_08578	ZNF146	201.315735241	269.738467424	380.45792487
s_08579	ZNF146	465.233007838	450.272087354	561.211881513
s_08580	TMEM100	75.2119189825	94.1606723554	209.907820618
s_08581	TMEM100	294.992855889	206.728694194	233.230911798
s_08582	TMEM100	311.206203694	266.198592524	421.273334435
s_08583	CMTR2	78.8148851613	77.1692728326	104.953910309
s_08584	CMTR2	349.487719344	332.040265674	361.507913286
s_08585	CMTR2	111.691951543	263.366692603	246.350150586
s_08586	RPL22L1	227.887610809	285.313916987	269.673241766
s_08587	RPL22L1	257.612081784	308.677091331	239.061684593
s_08588	RPL22L1	163.484590363	143.718920964	151.600092668
s_08589	GXYLT1	104.486019185	116.815871719	205.534741022
s_08590	GXYLT1	134.21049016	92.7447223952	120.988535495
s_08591	GXYLT1	23.8696509346	5.66379984093	13.1192387886
s_08592	GPR137C	452.622626212	569.919858993	387.746390864
s_08593	GPR137C	193.209061338	182.65754487	199.703968227
s_08594	GPR137C	456.225592391	409.917513487	434.392573223
s_08595	LRRN3	636.824272103	722.842454698	603.484984276
s_08596	LRRN3	182.850533574	306.55316639	268.215548567
s_08597	LRRN3	521.979725154	339.120015476	380.45792487
s_08598	EIF3CL	67.1052450802	116.107896739	106.411603508
s_08599	EIF3CL	113.04306386	100.532447176	144.311626675
s_08600	EIF3CL	41.8844818286	29.7349491649	64.1385007444
s_08601	PTAR1	193.659432111	255.578967822	268.215548567
s_08602	PTAR1	112.592693088	197.525019452	218.65397981
s_08603	PTAR1	263.016531053	238.587568299	294.454026145
s_08604	ARMS2	338.678820807	351.155590137	424.188720832
s_08605	ARMS2	9.90815699171	16.2834245427	30.6115571734
s_08606	ARMS2	417.493705969	453.811962254	349.846367696
s_08607	HIGD1A	131.508265526	218.056293876	88.9192851229
s_08608	HIGD1A	190.957207477	179.117669969	145.769319874
s_08609	HIGD1A	46.8385603244	28.3189992046	45.1884891608
s_08610	C8orf59	558.459757714	549.38858457	731.761985765
s_08611	C8orf59	423.348526009	392.218138984	341.100208504
s_08612	C8orf59	4.95407849585	9.91164972162	14.5769319874
s_08613	KIAA1456	145.920130241	113.983971799	131.192387886
s_08614	KIAA1456	479.194501781	514.697810544	548.092642724
s_08615	KIAA1456	248.154295565	354.695465038	438.765652819
s_08616	LRRC58	437.760390724	496.290461061	495.61568757
s_08617	LRRC58	219.780936907	319.296716032	241.97707099
s_08618	LRRC58	308.50397906	344.783815316	317.777117324
s_08619	TRIM32	74.3111774378	78.5852227929	145.769319874
s_08620	TRIM32	52.2430095926	36.1067239859	24.7807843785
s_08621	TRIM32	875.070410677	1009.57232165	893.565930825
s_08622	MAGIX	52.2430095926	96.2845972958	115.1577627
s_08623	MAGIX	181.049050485	118.939796659	167.634717855
s_08624	MAGIX	178.346825851	220.180218816	189.500115836
s_08625	FAM156B	660.693923038	642.841281945	702.60812179
s_08626	FAM156B	318.412136052	327.084440814	266.757855369
s_08627	FAM156B	353.991427067	455.227912215	386.288697665
s_08628	RHOXF2B	406.684807432	609.56645788	478.123369185
s_08629	RHOXF2B	508.468601983	566.379984093	653.046553033
s_08630	RHOXF2B	249.05503711	213.808443995	435.850266422
s_08631	EIF5AL1	396.776650441	328.500390774	167.634717855
s_08632	EIF5AL1	653.037619908	723.550429678	631.181155052
s_08633	EIF5AL1	162.133478046	89.2048474946	190.957809034
s_08634	ZNF578	468.385603244	506.910085763	406.696402447
s_08635	ZNF578	192.308319794	227.967943597	186.584729438
s_08636	ZNF578	1281.75521811	1469.75605872	1083.06604666
s_08637	REPIN1	97.2800868277	108.320171958	134.107774284
s_08638	REPIN1	130.607523982	140.179046063	122.446228694
s_08639	REPIN1	68.0059866249	33.9827990456	51.0192619557
s_08640	ADCYAP1	421.096672148	375.226739461	306.115571734
s_08641	ADCYAP1	4.5037077235	9.20367474151	21.865397981
s_08642	ADCYAP1	75.6622897549	55.9300234292	32.0692503722
s_08643	WDR83	188.705353615	176.993745029	246.350150586
s_08644	WDR83	407.135178205	333.456215635	243.434764189
s_08645	WDR83	272.0239465	293.101641768	287.165560151
s_08646	SYBU	256.260969467	178.409694989	360.050220088
s_08647	SYBU	468.835974017	647.089131826	482.496448781
s_08648	SYBU	202.216476785	213.100469015	208.450127419
s_08649	SYBU	913.351926326	1028.68764611	928.550567594
s_08650	SYBU	728.699909663	765.320953505	664.708098623
s_08651	SYBU	130.157153209	161.418295466	138.48085388
s_08652	SYBU	828.682221125	843.198201318	1032.0467847
s_08653	SYBU	970.999385187	1043.55512069	967.90828396
s_08654	SYBU	133.760119388	223.720093717	157.430865463
s_08655	SYBU	764.279200678	728.506254539	537.888790333
s_08656	SYBU	515.224163569	615.938232701	734.677372163
s_08657	SYBU	437.760390724	442.484362572	491.242607974
s_08658	SYBU	326.969180726	281.774042086	199.703968227
s_08659	SYBU	25.2207632516	39.6465988865	196.788581829
s_08660	SYBU	336.877337718	356.819389978	281.334787356
s_08661	SYBU	146.820871786	117.523846699	116.615455899
s_08662	SYBU	596.290902592	526.025410226	409.611788845
s_08663	POTEF	323.366214548	210.268569094	327.980969715
s_08664	POTEF	517.47601743	695.939405454	514.565699154
s_08665	POTEF	170.240151948	137.347146142	107.869296706
s_08666	CYP4B1	751.668819053	689.567630633	705.523508188
s_08667	CYP4B1	120.69936699	109.028146938	88.9192851229
s_08668	CYP4B1	310.755832922	369.56293962	339.642515305
s_08669	CYP11A1	276.527654223	213.100469015	228.857832201
s_08670	CYP11A1	61.700795812	87.0809225543	99.123137514
s_08671	PQLC2L	103.585277641	103.364347097	75.8000463342
s_08672	PQLC2L	79.2652559337	39.6465988865	20.4077047823
s_08673	PQLC2L	38.2815156498	41.7705238268	36.4423299684
s_08674	PSMB11	367.052179465	436.820562732	387.746390864
s_08675	PSMB11	131.057894754	132.391321282	196.788581829
s_08676	PSMB11	1365.52418177	1460.55238398	1441.65857355
s_08677	C4orf33	132.859377843	100.532447176	84.5462055266
s_08678	C4orf33	1130.4306386	1094.52931926	1034.9621711
s_08679	C4orf33	74.7615482102	88.4968725145	36.4423299684
s_08680	FBXL19	142.317164063	150.090695785	145.769319874
s_08681	FBXL19	131.958636299	92.7447223952	126.81930829
s_08682	FBXL19	463.881895521	430.44878791	446.054118813
s_08683	ICAM2	81.5171097954	46.0183737075	68.5115803406
s_08684	ICAM2	276.527654223	286.021891967	274.046321362
s_08685	ICAM2	142.767534835	165.666145347	144.311626675
s_08686	PRAMEF19	316.16028219	437.528537712	383.373311267
s_08687	PRAMEF19	593.588677958	580.539483695	642.842700642
s_08688	PRAMEF19	500.361928081	494.874511101	462.088743999
s_08689	PRAMEF18	217.529083045	189.737294671	198.246275028
s_08690	PRAMEF17	396.776650441	333.456215635	269.673241766
s_08691	PRAMEF17	987.663103764	940.190773594	1309.00849246
s_08692	PRAMEF17	372.006257961	393.634088944	460.6310508
s_08693	PRAMEF20	45.9378187797	26.1950742643	33.5269435709
s_08694	PRAMEF20	46.3881895521	69.3815480514	52.4769551545
s_08695	PRAMEF20	7287.4494674	7117.98045009	7063.98124107
s_08696	PRAMEF20	3053.96420731	2771.72204715	3173.39809365
s_08697	MCF2	365.250696376	509.034010703	371.711765678
s_08698	MCF2	714.288044948	524.609460266	625.350382257
s_08699	MCF2	140.065310201	143.010945983	182.211649842
s_08700	IKBKG	112.592693088	89.2048474946	77.257739533
s_08701	IKBKG	17.5644601217	3.53987490058	7.28846599368
s_08702	IKBKG	207.170555281	184.78146981	132.650081085
s_08703	IKBKG	74.3111774378	86.3729475741	86.0038987254
s_08704	IKBKG	77.4637728443	84.2490226338	49.561568757
s_08705	IKBKG	34.2281786986	26.1950742643	24.7807843785
s_08706	MAGEB16	15.3126062599	26.1950742643	23.3230911798
s_08707	MAGEB16	107.638614592	184.07349483	157.430865463
s_08708	MAGEB16	105.38676073	106.196247017	106.411603508
s_08709	ACTA1	639.076125965	646.381156846	658.877325828
s_08710	ACTA1	42.3348526009	29.7349491649	29.1538639747
s_08711	ACTA1	70.2578404866	75.7533228724	102.038523911
s_08712	NM_001100111	142.317164063	156.462470606	91.8346715203
s_08713	NM_001100111	117.997142356	153.630570685	208.450127419
s_08714	NM_001100111	187.354241298	181.24159491	224.484752605
s_08715	MYH2	76.1126605272	45.3103987274	55.3923415519
s_08716	MYH2	728.699909663	661.956606408	644.300393841
s_08717	NM_001100114	839.491119661	976.29749758	909.600556011
s_08718	NM_001100114	305.801754426	339.120015476	196.788581829
s_08719	NM_001100114	568.367914706	542.308834769	555.381108718
s_08720	RIMS2	262.115789508	212.392494035	260.927082574
s_08721	RIMS2	198.613510606	263.366692603	167.634717855
s_08722	RIMS2	59.8993127226	14.8674745824	23.3230911798
s_08723	XRCC3	56.2963465438	70.7974980116	75.8000463342
s_08724	XRCC3	88.2726713807	48.1422986479	23.3230911798
s_08725	XRCC3	73.4104358931	63.7177482104	115.1577627
s_08726	ECE2	95.9289745106	138.055121123	164.719331457
s_08727	ECE2	166.63718577	130.975371321	102.038523911
s_08728	ECE2	749.867335963	673.28420609	725.93121297
s_08729	SBNO2	582.779779421	649.213056766	680.742723809
s_08730	SBNO2	474.690794057	505.494135803	453.342584807
s_08731	SBNO2	137.363085567	128.851446381	202.619354624
s_08732	C7orf57	66.2045035355	88.4968725145	174.923183848
s_08733	C7orf57	32.4266956092	30.442924145	36.4423299684
s_08734	C7orf57	174.743859672	214.516418975	145.769319874
s_08735	PHACTR2	22.5185386175	53.8060984888	20.4077047823
s_08736	PHACTR2	98.6311991447	109.028146938	170.550104252
s_08737	PHACTR2	117.997142356	115.399921759	104.953910309
s_08738	MRVI1	86.9215590636	56.6379984093	160.346251861
s_08739	MRVI1	358.945505563	377.350664402	376.084845274
s_08740	MRVI1	492.705624951	546.556684649	599.11190468
s_08741	HOOK2	152.225321054	169.206020248	145.769319874
s_08742	HOOK2	190.957207477	106.196247017	68.5115803406
s_08743	HOOK2	667.449484623	715.054729917	653.046553033
s_08744	TMEM192	810.217019458	722.134479718	756.542770144
s_08745	TMEM192	75.6622897549	45.3103987274	131.192387886
s_08746	TMEM192	156.278658006	121.77169658	75.8000463342
s_08747	RALYL	171.591264265	175.577795069	137.023160681
s_08748	RALYL	38.2815156498	20.5312744234	27.696170776
s_08749	RALYL	0	0	0
s_08750	RALYL	237.345397029	176.993745029	227.400139003
s_08751	RALYL	74.3111774378	75.7533228724	84.5462055266
s_08752	RALYL	402.631470481	390.094214044	419.815641236
s_08753	C2orf73	187.354241298	110.444096898	126.81930829
s_08754	C2orf73	29.2741002028	21.9472243836	34.9846367696
s_08755	C2orf73	30.6252125198	36.1067239859	2.91538639747
s_08756	RAPGEF4	91.8756375595	115.399921759	129.734694687
s_08757	RAPGEF4	426.050750643	470.803361777	574.331120302
s_08758	RAPGEF4	262.115789508	294.517591728	275.504014561
s_08759	RAP1GAP2	58.9985711779	52.3901485286	14.5769319874
s_08760	RAP1GAP2	127.905299347	140.887021043	160.346251861
s_08761	RAP1GAP2	456.225592391	467.971461857	432.934880024
s_08762	PDS5A	204.468330647	94.8686473355	237.603991394
s_08763	PDS5A	202.216476785	212.392494035	163.261638258
s_08764	PDS5A	746.714740557	631.513682263	635.554234649
s_08765	FAM184A	308.954349832	218.056293876	231.773218599
s_08766	FAM184A	196.812027517	237.171618339	128.277001489
s_08767	FAM184A	2039.2788572	2051.0035174	2078.6705014
s_08768	C19orf60	453.523367757	484.254886399	327.980969715
s_08769	C19orf60	161.232736501	155.754495625	161.80394506
s_08770	C19orf60	978.655688317	854.525801	1050.99679629
s_08771	SPATS2L	281.932103491	376.642689422	287.165560151
s_08772	SPATS2L	17.5644601217	10.6196247017	62.6808075456
s_08773	SPATS2L	135.111231705	148.674745824	125.361615091
s_08774	SPATS2L	566.566431617	696.647380434	499.988767166
s_08775	SPATS2L	146.370501014	217.348318896	142.853933476
s_08776	SPATS2L	346.335123937	478.591086558	307.573264933
s_08777	KIAA0895	189.606095159	188.321344711	102.038523911
s_08778	KIAA0895	94.1274914212	135.223221202	211.365513817
s_08779	KIAA0895	216.6283415	179.117669969	150.14239947
s_08780	RAP1GDS1	521.529354382	409.209538507	548.092642724
s_08781	RAP1GDS1	392.723313489	211.684519055	360.050220088
s_08782	RAP1GDS1	72.5096943484	72.2134479718	102.038523911
s_08783	VSIG4	322.915843775	304.42924145	260.927082574
s_08784	VSIG4	72.059323576	99.8244721963	102.038523911
s_08785	VSIG4	104.936389958	66.5496481309	59.7654211481
s_08786	RC3H2	387.769234994	380.182564322	311.946344529
s_08787	RC3H2	172.041635038	185.48944479	154.515479066
s_08788	RC3H2	132.409007071	150.798670765	109.326989905
s_08789	ATP6V0E2	128.806040892	41.7705238268	115.1577627
s_08790	ATP6V0E2	220.681678452	259.826817703	214.280900214
s_08791	ATP6V0E2	32.8770663816	12.035574662	24.7807843785
s_08792	SNRK	27.4726171134	67.257623111	21.865397981
s_08793	SNRK	14.8622354876	25.4870992842	126.81930829
s_08794	SNRK	336.877337718	291.685691808	387.746390864
s_08795	SKA2	173.392747355	162.126270447	202.619354624
s_08796	SKA2	63.9526496737	54.5140734689	45.1884891608
s_08797	SKA2	73.4104358931	28.3189992046	151.600092668
s_08798	MMD2	138.714197884	153.630570685	86.0038987254
s_08799	MMD2	91.4252667871	58.0539483695	75.8000463342
s_08800	MMD2	167.988298087	184.78146981	294.454026145
s_08801	SERPINA10	82.8682221125	116.815871719	62.6808075456
s_08802	SERPINA10	130.607523982	87.7888975344	125.361615091
s_08803	SERPINA10	51.7926388203	121.77169658	40.8154095646
s_08804	CABLES1	258.512823329	420.537138189	259.469389375
s_08805	CABLES1	236.895026256	219.472243836	252.180923381
s_08806	CABLES1	480.545614098	491.3346362	313.404037728
s_08807	C17orf80	290.038777394	214.516418975	269.673241766
s_08808	C17orf80	34.2281786986	25.4870992842	36.4423299684
s_08809	C17orf80	526.033062105	590.451133417	711.354280983
s_08810	ERLIN1	115.294917722	93.4526973753	106.411603508
s_08811	ERLIN1	232.391318533	322.836590933	292.996332946
s_08812	ERLIN1	122.951220852	147.966770844	120.988535495
s_08813	PRAMEF22	878.223006083	1125.68021838	1030.58909151
s_08814	PRAMEF22	2319.85984838	2587.64855232	2314.81679959
s_08815	PRAMEF22	809.766648686	727.798279559	902.312090017
s_08816	MED7	691.319135558	588.327208476	701.150428592
s_08817	MED7	172.041635038	111.860046858	122.446228694
s_08818	MED7	589.535341007	688.859655653	578.704199898
s_08819	ELOA3B	247.25355402	378.058639382	236.146298195
s_08820	ELOA3B	1698.34818253	1624.80257937	1501.4239947
s_08821	ELOA3B	673.754675436	779.480453108	820.681270888
s_08822	TMEM170B	7.65630312996	2.12392494035	14.5769319874
s_08823	TMEM170B	103.134906868	166.374120327	201.161661425
s_08824	TMEM170B	157.17939955	112.568021838	206.99243422
s_08825	C16orf46	349.487719344	431.864737871	351.304060895
s_08826	C16orf46	155.828287233	186.19741977	134.107774284
s_08827	C16orf46	189.606095159	195.401094512	227.400139003
s_08828	SLC9B1	197.712769062	134.515246222	440.223346018
s_08829	SLC9B1	481.896726415	383.014464243	371.711765678
s_08830	SLC9B1	453.973738529	458.059812135	454.800278005
s_08831	MARCH10	618.809441209	733.4620794	803.188952503
s_08832	MARCH10	596.741273364	588.327208476	476.665675986
s_08833	MARCH10	77.4637728443	55.222048449	75.8000463342
s_08834	PHYHD1	156.729028778	175.577795069	118.073149098
s_08835	PHYHD1	645.381316778	744.789679082	587.45035909
s_08836	PHYHD1	20.7170555281	43.1864737871	86.0038987254
s_08837	MROH6	177.896455078	227.967943597	176.380877047
s_08838	MROH6	316.16028219	264.074667583	284.250173753
s_08839	MROH6	149.072725648	168.498045268	234.688604996
s_08840	ST20	493.606366496	504.078185843	497.073380769
s_08841	ST20	71.6089528037	25.4870992842	138.48085388
s_08842	ST20	970.999385187	896.296324827	778.408168125
s_08843	FAM72B	403.982582798	501.954260902	276.96170776
s_08844	PACS2	58.9985711779	174.869820089	112.242376303
s_08845	PACS2	21.1674263005	17.6993745029	53.9346483532
s_08846	PACS2	20.2666847558	21.2392494035	23.3230911798
s_08847	KCTD19	47.7393018691	87.7888975344	93.2923647191
s_08848	KCTD19	183.751275119	152.214620725	65.5961939431
s_08849	KCTD19	4.05333695115	9.91164972162	32.0692503722
s_08850	MBOAT4	320.213619141	257.702892762	626.808075456
s_08851	MBOAT4	145.469759469	178.409694989	115.1577627
s_08852	MBOAT4	516.575275886	621.602032542	518.93877875
s_08853	TSPAN19	324.717326865	378.766614362	269.673241766
s_08854	TSPAN19	172.49200581	169.913995228	122.446228694
s_08855	TSPAN19	94.5778621936	54.5140734689	170.550104252
s_08856	ACTB	110.340839226	90.6207974548	103.49621711
s_08857	ACTB	169.789781176	145.134870924	218.65397981
s_08858	ACTB	63.5022789014	16.2834245427	45.1884891608
s_08859	TMEM176B	714.288044948	677.532055971	537.888790333
s_08860	TMEM176B	34.2281786986	37.5226739461	29.1538639747
s_08861	TMEM176B	416.142593652	460.891712055	380.45792487
s_08862	SERPINE3	81.0667390231	55.9300234292	65.5961939431
s_08863	SERPINE3	349.487719344	153.630570685	195.330888631
s_08864	SERPINE3	917.85563405	1137.71579305	903.769783216
s_08865	C1GALT1C1L	27.9229878857	12.7435496421	14.5769319874
s_08866	C1GALT1C1L	281.481732719	240.003518259	169.092411053
s_08867	C1GALT1C1L	139.164568656	230.091868538	158.888558662
s_08868	C3orf79	155.377916461	157.878420566	102.038523911
s_08869	C3orf79	254.459486378	279.650117146	290.080946548
s_08870	C3orf79	67.1052450802	64.4257231905	36.4423299684
s_08871	ZNF883	83.3185928848	77.1692728326	94.7500579178
s_08872	ZNF883	45.037077235	17.6993745029	30.6115571734
s_08873	ZNF883	203.567589102	249.207193001	274.046321362
s_08874	C12orf77	376.059594913	438.236512692	336.727128908
s_08875	C12orf77	1225.90924234	1161.07896739	1562.64710904
s_08876	C12orf77	88.2726713807	73.6293979321	77.257739533
s_08877	ADM5	131.057894754	77.8772478127	104.953910309
s_08878	ADM5	84.2193344295	66.5496481309	94.7500579178
s_08879	ADM5	98.1808283724	73.6293979321	53.9346483532
s_08880	SFTA3	297.244709751	339.120015476	281.334787356
s_08881	SFTA3	132.409007071	225.844018657	206.99243422
s_08882	SFTA3	241.849104752	226.551993637	182.211649842
s_08883	CCDC160	165.286073453	106.196247017	107.869296706
s_08884	CCDC160	356.693651701	376.642689422	325.065583318
s_08885	CCDC160	302.649159019	329.208365754	278.419400958
s_08886	KBTBD13	335.075854629	282.482017066	437.307959621
s_08887	KBTBD13	128.35567012	134.515246222	99.123137514
s_08888	KBTBD13	107.638614592	109.028146938	87.4615919241
s_08889	IGLON5	70.2578404866	64.4257231905	64.1385007444
s_08890	IGLON5	160.331994957	101.240422157	83.0885123279
s_08891	IGLON5	36.9304033327	31.8588741052	26.2384775772
s_08892	FAM183A	326.969180726	234.339718418	371.711765678
s_08893	FAM183A	56.7467173161	35.3987490058	49.561568757
s_08894	FAM183A	269.772092638	317.880766072	585.992665892
s_08895	PIRT	228.337981582	334.872165595	233.230911798
s_08896	PIRT	224.735015403	214.516418975	201.161661425
s_08897	PIRT	634.572418242	596.822908238	495.61568757
s_08898	CLDN25	273.825429589	305.84519141	332.354049312
s_08899	CLDN25	197.262398289	219.472243836	215.738593413
s_08900	CLDN25	258.062452557	221.596168776	345.4732881
s_08901	LINGO3	66.2045035355	31.8588741052	21.865397981
s_08902	LINGO3	114.844546949	100.532447176	193.873195432
s_08903	LINGO3	122.951220852	113.275996819	80.1731259304
s_08904	SBK2	320.213619141	346.907740257	317.777117324
s_08905	SBK2	308.053608288	213.100469015	204.077047823
s_08906	SBK2	64.8533912184	102.656372117	230.3155254
s_08907	SH2D7	124.752703941	101.240422157	97.6654443153
s_08908	SH2D7	471.988569423	656.292806567	635.554234649
s_08909	SH2D7	21.1674263005	12.035574662	40.8154095646
s_08910	ISPD	84.2193344295	51.6821735485	104.953910309
s_08911	ISPD	78.364514389	63.0097732303	256.554002977
s_08912	ISPD	83.3185928848	30.442924145	27.696170776
s_08913	MYO1H	152.675691827	69.3815480514	52.4769551545
s_08914	MYO1H	545.849376089	547.97263461	501.446460365
s_08915	MYO1H	47.7393018691	20.5312744234	48.1038755583
s_08916	NRDC	200.414993696	112.568021838	338.184822107
s_08917	NRDC	4.05333695115	2.83189992046	1.45769319874
s_08918	NRDC	172.041635038	179.117669969	246.350150586
s_08919	NBPF11	1793.82678627	1522.85418223	2020.36277345
s_08920	NBPF11	935.870464944	943.730648494	731.761985765
s_08921	NBPF11	1256.98482563	1361.43588676	1080.15066026
s_08922	ACOX3	58.0978296332	92.0367474151	65.5961939431
s_08923	ACOX3	45.9378187797	29.7349491649	33.5269435709
s_08924	ACOX3	119.798625445	73.6293979321	110.784683104
s_08925	ZNF219	89.1734129254	109.028146938	77.257739533
s_08926	ZNF219	140.966051746	124.6035965	145.769319874
s_08927	ZNF219	61.700795812	75.0453478923	78.7154327317
s_08928	SAMD12	54.4948634544	58.0539483695	115.1577627
s_08929	SAMD12	50.4415265032	54.5140734689	61.2231143469
s_08930	SAMD12	122.951220852	135.931196182	180.753956643
s_08931	SOHLH1	299.496563613	266.198592524	446.054118813
s_08932	SOHLH1	1002.97571002	1131.34401823	1131.16992222
s_08933	SOHLH1	578.276071698	614.522282741	479.581062384
s_08934	C14orf159	47.7393018691	46.7263486876	55.3923415519
s_08935	C14orf159	333.724742312	373.102814521	655.961939431
s_08936	FOXRED2	186.003128981	165.666145347	163.261638258
s_08937	FOXRED2	18.9155724387	31.1508991251	58.3077279494
s_08938	FOXRED2	345.434382393	440.360437632	247.807843785
s_08939	GNAT3	407.585548977	523.901485286	434.392573223
s_08940	GNAT3	330.572146905	272.570367345	473.750289589
s_08941	GNAT3	298.595822068	232.923768458	196.788581829
s_08942	SIKE1	221.582419996	217.348318896	354.219447293
s_08943	SIKE1	108.989726909	97.700547256	59.7654211481
s_08944	SIKE1	54.044492682	67.257623111	23.3230911798
s_08945	HNRNPR	167.087556542	117.523846699	131.192387886
s_08946	HNRNPR	390.9218304	543.724784729	893.565930825
s_08947	HNRNPR	130.157153209	159.294370526	174.923183848
s_08948	PCTP	80.6163682507	59.4698983297	33.5269435709
s_08949	PCTP	271.123204955	288.145816907	279.877094157
s_08950	PCTP	49.0904141862	68.6735730712	157.430865463
s_08951	TBC1D8	18.4652016664	15.5754495625	11.6615455899
s_08952	TBC1D8	617.458328892	613.81430776	508.734926359
s_08953	TBC1D8	87.8223006083	59.4698983297	81.6308191292
s_08954	RGS4	39.6326279668	38.9386239064	24.7807843785
s_08955	RGS4	343.182528531	344.075840336	319.234810523
s_08956	RGS4	49.9911557309	84.9569976139	119.530842296
s_08957	RGS8	479.644872553	664.788506329	504.361846762
s_08958	RGS8	319.763248369	273.986317305	432.934880024
s_08959	RGS8	120.69936699	189.029319691	154.515479066
s_08960	ZNF219	277.428395768	291.685691808	291.538639747
s_08961	ZNF219	196.812027517	247.08326806	237.603991394
s_08962	ZNF219	571.970880885	566.379984093	604.942677475
s_08963	AQP12B	270.672834183	314.340891171	285.707866952
s_08964	AQP12B	203.11721833	254.163017862	155.973172265
s_08965	AQP12B	456.225592391	526.733385206	536.431097135
s_08966	LIPN	140.515680973	136.639171162	163.261638258
s_08967	LIPN	435.508536863	475.051211658	402.323322851
s_08968	LIPN	299.496563613	359.651289899	357.13483369
s_08969	ADH6	456.225592391	537.353009908	435.850266422
s_08970	ADH6	806.614053279	861.605550801	877.531305639
s_08971	ADH6	589.985711779	809.215402272	403.78101605
s_08972	PLPP5	167.988298087	193.277169572	341.100208504
s_08973	PLPP5	104.486019185	160.710320486	56.8500347507
s_08974	PLPP5	397.677391985	361.067239859	352.761754094
s_08975	MARCH11	320.213619141	353.279515078	265.30016217
s_08976	MARCH11	29.7244709751	3.53987490058	26.2384775772
s_08977	MARCH11	21.1674263005	22.6551993637	8.74615919241
s_08978	PCP4L1	533.238994463	634.345582184	355.677140491
s_08979	PCP4L1	45.4874480074	20.5312744234	32.0692503722
s_08980	PCP4L1	68.0059866249	94.8686473355	104.953910309
s_08981	HENMT1	105.38676073	55.222048449	33.5269435709
s_08982	HENMT1	186.453499753	171.329945188	204.077047823
s_08983	HENMT1	305.801754426	294.517591728	373.169458876
s_08984	DTX2	59.4489419502	84.2490226338	53.9346483532
s_08985	DTX2	798.957750149	838.242376457	743.423531355
s_08986	DTX2	199.964622924	175.577795069	151.600092668
s_08987	DTX2	290.939518938	336.288115555	311.946344529
s_08988	DTX2	281.031361947	235.755668379	208.450127419
s_08989	DTX2	86.4711882913	89.2048474946	221.569366208
s_08990	CEACAM20	246.352812476	267.614542484	209.907820618
s_08991	CEACAM20	264.818014142	349.739640177	225.942445804
s_08992	CEACAM20	115.745288494	155.754495625	192.415502233
s_08993	IMPDH1	187.80461207	229.383893558	185.127036239
s_08994	IMPDH1	181.049050485	174.869820089	170.550104252
s_08995	IMPDH1	789.49996393	950.810398296	913.973635607
s_08996	COL6A6	895.787466205	797.887802591	823.596657285
s_08997	COL6A6	67.1052450802	42.478498807	48.1038755583
s_08998	COL6A6	559.810870031	673.99218107	728.846599368
s_08999	C5orf58	870.566702953	831.162626656	743.423531355
s_09000	C5orf58	127.454928575	182.65754487	182.211649842
s_09001	C5orf58	44.5867064627	38.9386239064	18.9500115836
s_09002	PGPEP1L	17.1140893493	19.1153244631	27.696170776
s_09003	PGPEP1L	35.1289202433	78.5852227929	61.2231143469
s_09004	PGPEP1L	183.751275119	180.53361993	260.927082574
s_09005	SLC35G6	86.9215590636	54.5140734689	45.1884891608
s_09006	SLC35G6	73.4104358931	77.1692728326	39.3577163659
s_09007	SLC35G6	142.767534835	167.082095307	78.7154327317
s_09008	ZNF554	145.019388697	179.117669969	230.3155254
s_09009	ZNF554	93.6771206489	109.028146938	119.530842296
s_09010	ZNF554	152.675691827	200.356919373	172.007797451
s_09011	OTUD4	28.8237294304	38.2306489263	24.7807843785
s_09012	OTUD4	117.546771583	108.320171958	74.3423531355
s_09013	OTUD4	270.672834183	268.322517464	284.250173753
s_09014	NTF3	24.7703924793	39.6465988865	13.1192387886
s_09015	NTF3	107.638614592	78.5852227929	84.5462055266
s_09016	NTF3	21.6177970728	15.5754495625	40.8154095646
s_09017	ZNF836	165.736444225	79.293197773	94.7500579178
s_09018	ZNF836	45.9378187797	21.9472243836	30.6115571734
s_09019	ZNF836	109.440097681	107.612196978	189.500115836
s_09020	CT62	48.1896726415	174.161845109	151.600092668
s_09021	CT62	74.3111774378	35.3987490058	46.6461823595
s_09022	CT62	13.0607523982	1.41594996023	14.5769319874
s_09023	FAM237A	461.179670887	644.257231905	514.565699154
s_09024	FAM237A	53.5941219097	49.5582486081	40.8154095646
s_09025	FAM237A	189.606095159	318.588741052	425.646414031
s_09026	EPN2	37.8311448774	21.9472243836	58.3077279494
s_09027	EPN2	53.5941219097	41.7705238268	135.565467482
s_09028	EPN2	174.743859672	176.993745029	139.938547079
s_09029	PSMA4	387.769234994	392.218138984	497.073380769
s_09030	PSMA4	108.539356136	113.275996819	96.2077511165
s_09031	PSMA4	240.047621663	225.136043677	183.669343041
s_09032	RRAS2	4.95407849585	1.41594996023	0.0
s_09033	RRAS2	64.8533912184	56.6379984093	118.073149098
s_09034	ACTN2	80.1659974784	45.3103987274	72.8846599368
s_09035	ACTN2	45.4874480074	46.0183737075	87.4615919241
s_09036	ACTN2	582.329408649	516.821735485	593.281131885
s_09037	PNMA5	140.065310201	140.179046063	81.6308191292
s_09038	PNMA5	326.068439182	315.756841132	502.904153564
s_09039	PNMA5	315.709911418	381.598514282	263.842468971
s_09040	SH2D5	353.991427067	237.171618339	319.234810523
s_09041	SH2D5	60.8000542673	53.8060984888	75.8000463342
s_09042	SH2D5	248.604666337	174.161845109	103.49621711
s_09043	ZGLP1	93.2267498765	98.4085222361	49.561568757
s_09044	ZGLP1	412.989998245	309.385066311	533.515710737
s_09045	ZGLP1	38.7318864221	59.4698983297	36.4423299684
s_09046	NM_001103169	24.3200217069	24.0711493239	62.6808075456
s_09047	NM_001103169	132.409007071	142.302971003	179.296263444
s_09048	NM_001103169	21.6177970728	88.4968725145	13.1192387886
s_09049	BICDL2	49.0904141862	14.1594996023	52.4769551545
s_09050	BICDL2	243.650587842	256.286942802	298.827105741
s_09051	BICDL2	86.4711882913	94.8686473355	231.773218599
s_09052	CNPY1	216.177970728	338.412040495	514.565699154
s_09053	CNPY1	524.231579016	526.025410226	591.823438687
s_09054	CNPY1	82.8682221125	101.948397137	61.2231143469
s_09055	FMN1	440.012244586	547.97263461	402.323322851
s_09056	FMN1	455.775221619	592.575058357	481.038755583
s_09057	FMN1	647.182799867	537.353009908	546.634949526
s_09058	ACTN3	86.0208175189	40.3545738666	74.3423531355
s_09059	ACTN3	432.806312229	509.034010703	333.81174251
s_09060	ACTN3	503.064152715	602.486708079	416.900254838
s_09061	TMEM255A	269.321721865	292.393666788	258.011696176
s_09062	TMEM255A	490.453771089	543.724784729	520.396471949
s_09063	TMEM255A	78.364514389	67.257623111	61.2231143469
s_09064	RPP30	114.844546949	138.763096103	131.192387886
s_09065	RPP30	277.428395768	362.483189819	307.573264933
s_09066	RPP30	301.298046702	384.430414203	330.896356113
s_09067	NM_001104548	92.3260083318	87.0809225543	72.8846599368
s_09068	NM_001104548	250.406149427	253.455042881	297.369412542
s_09069	NM_001104548	27.9229878857	32.5668490853	23.3230911798
s_09070	PAQR5	362.09810097	346.199765277	258.011696176
s_09071	PAQR5	322.915843775	424.78498807	306.115571734
s_09072	PAQR5	49.5407849585	126.019546461	48.1038755583
s_09073	SLFN11	84.6697052019	41.7705238268	196.788581829
s_09074	SLFN11	434.607795318	388.678264084	403.78101605
s_09075	SLFN11	67.1052450802	58.0539483695	86.0038987254
s_09076	FAM118A	413.440369018	402.129788706	279.877094157
s_09077	FAM118A	48.1896726415	46.0183737075	71.426966738
s_09078	FAM118A	78.8148851613	158.586395546	84.5462055266
s_09079	C4orf19	174.743859672	185.48944479	201.161661425
s_09080	C4orf19	37.3807741051	2.12392494035	34.9846367696
s_09081	C4orf19	110.340839226	65.1336981707	59.7654211481
s_09082	PDE4D	202.216476785	144.426895944	122.446228694
s_09083	PDE4D	36.4800325604	50.9741985683	115.1577627
s_09084	PDE4D	73.8608066654	65.1336981707	188.042422637
s_09085	PCMTD2	121.600108535	237.879593319	225.942445804
s_09086	PCMTD2	110.791209998	103.364347097	104.953910309
s_09087	PCMTD2	47.2889310968	10.6196247017	20.4077047823
s_09088	ACVR1	136.462344022	176.993745029	77.257739533
s_09089	ACVR1	110.340839226	151.506645745	62.6808075456
s_09090	ACVR1	638.17538442	636.469507124	593.281131885
s_09091	ACSM2B	860.208175189	1000.3686469	876.07361244
s_09092	ACSM2B	311.206203694	322.836590933	239.061684593
s_09093	ACSM2B	832.285187303	1041.43119575	924.177487998
s_09094	MECOM	717.891011126	663.372556369	753.627383746
s_09095	MECOM	665.197630761	601.070758118	718.642746977
s_09096	MECOM	339.12919158	285.313916987	225.942445804
s_09097	MECOM	426.050750643	505.494135803	376.084845274
s_09098	MECOM	240.047621663	189.737294671	180.753956643
s_09099	MECOM	502.163411171	513.281860584	409.611788845
s_09100	FBRS	63.051908129	99.8244721963	139.938547079
s_09101	FBRS	57.6474588608	80.7091477332	36.4423299684
s_09102	FBRS	167.537927314	181.24159491	129.734694687
s_09103	AMER3	140.966051746	55.9300234292	17.4923183848
s_09104	AMER3	48.6400434138	87.0809225543	45.1884891608
s_09105	AMER3	95.9289745106	104.780297057	284.250173753
s_09106	AMER3	255.810598695	342.659890376	319.234810523
s_09107	AMER3	43.685964918	36.1067239859	17.4923183848
s_09108	AMER3	7.2059323576	4.2478498807	17.4923183848
s_09109	RUSC1	444.966323082	429.74081293	479.581062384
s_09110	RUSC1	154.026804144	152.922595705	107.869296706
s_09111	RUSC1	114.394176177	77.8772478127	51.0192619557
s_09112	CORO1C	263.466901825	205.312744234	274.046321362
s_09113	CORO1C	61.2504250396	38.9386239064	8.74615919241
s_09114	CORO1C	72.9600651207	36.1067239859	56.8500347507
s_09115	TMC5	106.287502275	112.568021838	295.911719343
s_09116	TMC5	133.309748616	202.480844313	179.296263444
s_09117	TMC5	115.745288494	121.0637216	190.957809034
s_09118	FABP12	335.075854629	284.605942007	405.238709248
s_09119	FABP12	154.927545689	164.958170367	250.723230182
s_09120	FABP12	529.636028284	518.237685445	470.834903192
s_09121	SWT1	239.146880118	256.286942802	288.62325335
s_09122	SWT1	256.71134024	220.180218816	227.400139003
s_09123	C2orf70	61.2504250396	113.983971799	99.123137514
s_09124	C2orf70	26.5718755687	50.2662235882	18.9500115836
s_09125	C2orf70	86.4711882913	98.4085222361	86.0038987254
s_09126	C17orf100	187.80461207	160.002345506	260.927082574
s_09127	C17orf100	24.3200217069	31.1508991251	42.2731027633
s_09128	C17orf100	44.1363356903	16.9913995228	58.3077279494
s_09129	JAKMIP3	396.326279668	316.464816112	348.388674498
s_09130	JAKMIP3	321.114360686	315.048866152	199.703968227
s_09131	JAKMIP3	95.0282329659	70.7974980116	72.8846599368
s_09132	TRIM49D2	574.222734747	649.213056766	558.296495116
s_09133	TRIM49D2	618.809441209	744.789679082	553.923415519
s_09134	TRIM49D2	384.166268815	336.288115555	365.880992883
s_09135	CCDC178	56.7467173161	45.3103987274	84.5462055266
s_09136	CCDC178	119.348254673	152.922595705	56.8500347507
s_09137	CCDC178	526.93380365	647.797106806	606.400370674
s_09138	FAM135A	120.248996218	91.3287724349	107.869296706
s_09139	FAM135A	20.2666847558	51.6821735485	40.8154095646
s_09140	FAM135A	157.629770323	146.550820884	126.81930829
s_09141	CPED1	879.5741184	1175.94644197	826.512043683
s_09142	CPED1	134.660860933	148.674745824	161.80394506
s_09143	CPED1	826.880738035	1001.78459686	1071.40450107
s_09144	ZNF142	129.706782437	113.275996819	160.346251861
s_09145	ZNF142	508.018231211	624.433932462	424.188720832
s_09146	ZNF142	298.595822068	212.392494035	504.361846762
s_09147	MYBBP1A	254.459486378	195.401094512	148.684706271
s_09148	MYBBP1A	34.678549471	55.9300234292	46.6461823595
s_09149	MYBBP1A	209.422409143	224.428068697	243.434764189
s_09150	DGKZ	226.08612772	271.862392364	239.061684593
s_09151	DGKZ	214.376487639	133.807271242	182.211649842
s_09152	DGKZ	427.852233733	392.218138984	485.411835179
s_09153	NEFM	146.370501014	138.055121123	145.769319874
s_09154	NEFM	247.703924793	379.474589342	381.915618069
s_09155	NEFM	239.146880118	143.718920964	488.327221576
s_09156	THEMIS2	188.705353615	276.110242245	218.65397981
s_09157	THEMIS2	126.103816258	118.231821679	88.9192851229
s_09158	THEMIS2	73.4104358931	64.4257231905	49.561568757
s_09159	WEE2	75.2119189825	53.0981235087	77.257739533
s_09160	WEE2	154.927545689	145.134870924	199.703968227
s_09161	WEE2	37.8311448774	21.9472243836	10.2038523911
s_09162	CCHCR1	55.8459757714	48.1422986479	36.4423299684
s_09163	CCHCR1	232.391318533	317.172791092	338.184822107
s_09164	CCHCR1	568.367914706	496.998436041	443.138732416
s_09165	SMTNL1	174.2934889	163.542220407	237.603991394
s_09166	SMTNL1	90.0741544701	119.64777164	155.973172265
s_09167	SMTNL1	91.8756375595	166.374120327	106.411603508
s_09168	KIF13A	259.863935646	269.738467424	371.711765678
s_09169	KIF13A	63.051908129	35.3987490058	90.3769783216
s_09170	KIF13A	21.6177970728	28.3189992046	17.4923183848
s_09171	MSGN1	52.693380365	28.3189992046	118.073149098
s_09172	MSGN1	66.2045035355	101.948397137	81.6308191292
s_09173	MSGN1	60.3496834949	92.0367474151	59.7654211481
s_09174	NUDT19	202.666847558	247.08326806	259.469389375
s_09175	NUDT19	238.696509346	203.188819293	255.096309779
s_09176	NUDT19	199.964622924	214.516418975	170.550104252
s_09177	DHRS7C	1014.23497933	1476.83580852	1393.55469799
s_09178	DHRS7C	792.202188564	858.773650881	890.650544427
s_09179	DHRS7C	417.493705969	450.980062334	467.919516794
s_09180	NM_001105572	380.112931864	431.864737871	218.65397981
s_09181	NM_001105572	377.41070723	409.917513487	428.561800428
s_09182	NM_001105572	583.230150194	745.497654062	415.44256164
s_09183	FBXO45	73.8608066654	169.913995228	119.530842296
s_09184	FBXO45	54.4948634544	51.6821735485	24.7807843785
s_09185	FBXO45	140.966051746	163.542220407	304.657878536
s_09186	HMX3	117.546771583	129.559421361	132.650081085
s_09187	HMX3	421.096672148	495.582486081	329.438662914
s_09188	HMX3	262.56616028	260.534792683	236.146298195
s_09189	SOWAHD	60.8000542673	146.550820884	103.49621711
s_09190	SOWAHD	46.3881895521	53.8060984888	151.600092668
s_09191	SOWAHD	148.622354876	134.515246222	155.973172265
s_09192	URAD	53.1437511373	45.3103987274	81.6308191292
s_09193	URAD	36.029661788	13.4515246222	10.2038523911
s_09194	URAD	274.275800361	304.42924145	320.692503722
s_09195	SYCE2	85.5704467466	95.5766223156	104.953910309
s_09196	SYCE2	268.871351093	246.37529308	208.450127419
s_09197	SYCE2	364.349954831	375.226739461	249.265536984
s_09198	SYNDIG1L	112.142322315	89.9128224747	174.923183848
s_09199	SYNDIG1L	282.832845036	282.482017066	292.996332946
s_09200	SYNDIG1L	21.1674263005	115.399921759	80.1731259304
s_09201	GABRR3	667.449484623	494.166536121	677.827337412
s_09202	GABRR3	289.588406621	270.446442404	241.97707099
s_09203	GABRR3	315.259540645	220.888193796	381.915618069
s_09204	LRRC30	457.126333936	542.308834769	472.29259639
s_09205	LRRC30	324.717326865	349.031665197	212.823207015
s_09206	LRRC30	344.083270076	250.623142961	336.727128908
s_09207	LRRIQ3	157.17939955	167.082095307	176.380877047
s_09208	LRRIQ3	141.416422518	91.3287724349	100.580830713
s_09209	LRRIQ3	91.8756375595	133.807271242	113.700069501
s_09210	TTC24	216.177970728	227.967943597	186.584729438
s_09211	TTC24	128.35567012	84.9569976139	51.0192619557
s_09212	TTC24	25.2207632516	12.7435496421	23.3230911798
s_09213	UGT2A2	206.269813736	237.879593319	215.738593413
s_09214	UGT2A2	194.560173655	169.206020248	134.107774284
s_09215	UGT2A2	299.046192841	310.801016271	311.946344529
s_09216	ACVR2B	74.7615482102	45.3103987274	62.6808075456
s_09217	ACVR2B	123.401591624	94.1606723554	99.123137514
s_09218	ACVR2B	33.3274371539	53.8060984888	18.9500115836
s_09219	ACYP1	308.50397906	173.453870128	259.469389375
s_09220	ACYP1	50.8918972756	48.1422986479	20.4077047823
s_09221	ACYP1	45.9378187797	37.5226739461	74.3423531355
s_09222	HIGD1C	509.819714301	494.166536121	431.477186826
s_09223	HIGD1C	728.24953889	692.399530553	470.834903192
s_09224	HIGD1C	154.477174916	155.754495625	126.81930829
s_09225	C16orf92	104.486019185	105.488272037	64.1385007444
s_09226	C16orf92	302.649159019	234.339718418	199.703968227
s_09227	C16orf92	166.63718577	169.206020248	144.311626675
s_09228	HECTD4	63.5022789014	71.5054729917	80.1731259304
s_09229	HECTD4	420.195930603	416.289288308	281.334787356
s_09230	HECTD4	23.8696509346	2.83189992046	4.37307959621
s_09231	PTPRB	1244.374444	1334.53283752	1378.977766
s_09232	PTPRB	373.357370278	380.890539302	405.238709248
s_09233	PTPRB	96.379345283	87.0809225543	71.426966738
s_09234	GSG1L	129.256411665	102.656372117	56.8500347507
s_09235	GSG1L	54.4948634544	128.851446381	129.734694687
s_09236	GSG1L	27.022246341	26.9030492444	7.28846599368
s_09237	ZFP57	422.898155237	472.219311737	446.054118813
s_09238	ZFP57	545.849376089	477.175136598	615.146529866
s_09239	ZFP57	89.1734129254	131.683346302	61.2231143469
s_09240	TBX22	302.649159019	259.826817703	424.188720832
s_09241	TBX22	798.957750149	883.552775185	981.027522749
s_09242	TBX22	62.1511665843	27.6110242245	8.74615919241
s_09243	MAPK3	281.481732719	209.560594114	218.65397981
s_09244	MAPK3	99.9823114618	73.6293979321	118.073149098
s_09245	MAPK3	193.659432111	293.101641768	291.538639747
s_09246	SYNPO	193.209061338	162.834245427	224.484752605
s_09247	SYNPO	55.3956049991	77.8772478127	51.0192619557
s_09248	SYNPO	223.383903086	276.818217225	376.084845274
s_09249	FAM160A1	33.3274371539	16.9913995228	32.0692503722
s_09250	FAM160A1	245.902441703	254.163017862	276.96170776
s_09251	FAM160A1	172.041635038	135.931196182	125.361615091
s_09252	KLHL33	64.8533912184	108.320171958	53.9346483532
s_09253	KLHL33	170.690522721	65.1336981707	64.1385007444
s_09254	KLHL33	308.954349832	346.199765277	180.753956643
s_09255	ADAM10	62.6015373567	40.3545738666	36.4423299684
s_09256	ADAM10	22.9689093899	27.6110242245	16.0346251861
s_09257	ADAM10	190.957207477	183.36551985	265.30016217
s_09258	SRRM3	215.277229183	181.94956989	142.853933476
s_09259	SRRM3	136.462344022	188.321344711	87.4615919241
s_09260	SRRM3	98.1808283724	130.267396341	97.6654443153
s_09261	PRH2	971.44975596	898.420249767	994.146761537
s_09262	PRH2	157.17939955	155.754495625	218.65397981
s_09263	PRH2	178.797196623	172.037920168	271.130934965
s_09264	CENPM	55.8459757714	70.7974980116	34.9846367696
s_09265	CENPM	239.146880118	189.029319691	164.719331457
s_09266	CENPM	222.933532313	195.401094512	142.853933476
s_09267	GJB6	261.665418736	369.56293962	313.404037728
s_09268	GJB6	480.545614098	447.440187433	511.650312756
s_09269	GJB6	212.575004549	219.472243836	182.211649842
s_09270	USP20	104.035648413	80.7091477332	37.9000231671
s_09271	USP20	258.963194101	400.713838746	376.084845274
s_09272	USP20	113.04306386	103.364347097	120.988535495
s_09273	ZP3	673.304304664	595.406958277	753.627383746
s_09274	ZP3	296.794338979	181.94956989	292.996332946
s_09275	ZP3	381.013673408	368.85496464	325.065583318
s_09276	EBF4	52.2430095926	87.0809225543	55.3923415519
s_09277	EBF4	4.5037077235	5.66379984093	13.1192387886
s_09278	EBF4	26.5718755687	41.7705238268	23.3230911798
s_09279	FLNA	188.705353615	129.559421361	139.938547079
s_09280	FLNA	312.557316011	346.907740257	314.861730927
s_09281	FLNA	76.5630312996	46.7263486876	87.4615919241
s_09282	SLC35E2B	970.098643643	757.533228724	950.415965575
s_09283	SLC35E2B	125.653445486	181.24159491	186.584729438
s_09284	SLC35E2B	358.495134791	300.181391569	275.504014561
s_09285	TDRD12	172.942376583	157.878420566	188.042422637
s_09286	TDRD12	69.3570989419	118.939796659	126.81930829
s_09287	TDRD12	142.317164063	176.993745029	281.334787356
s_09288	NAV2	27.022246341	48.850273628	29.1538639747
s_09289	NAV2	149.52309642	244.25136814	211.365513817
s_09290	NAV2	147.721613331	182.65754487	173.46549065
s_09291	NAV2	136.01197325	135.223221202	96.2077511165
s_09292	NAV2	455.775221619	554.344409431	473.750289589
s_09293	NAV2	718.341381899	535.937059948	587.45035909
s_09294	ACVR1C	83.7689636572	87.7888975344	74.3423531355
s_09295	ACVR1C	214.376487639	205.312744234	234.688604996
s_09296	ACVR1C	512.521938935	429.03283795	637.011927847
s_09297	ACVR1C	166.63718577	312.924941211	166.177024656
s_09298	ACVR1C	83.3185928848	63.7177482104	46.6461823595
s_09299	ACVR1C	101.783794551	53.8060984888	84.5462055266
s_09300	ACP5	337.32770849	229.383893558	330.896356113
s_09301	ACP5	31.9763248369	46.7263486876	34.9846367696
s_09302	ACP5	72.9600651207	35.3987490058	112.242376303
s_09303	ACP5	508.918972756	344.783815316	632.638848251
s_09304	ACP5	22.5185386175	58.7619233496	87.4615919241
s_09305	ACP5	35.1289202433	23.3631743438	40.8154095646
s_09306	CCNA1	11.7096400811	56.6379984093	21.865397981
s_09307	CCNA1	151.774950282	148.674745824	135.565467482
s_09308	CCNA1	30.1748417475	4.2478498807	29.1538639747
s_09309	NHLH2	263.016531053	249.207193001	274.046321362
s_09310	NHLH2	191.857949021	184.07349483	109.326989905
s_09311	NHLH2	69.3570989419	66.5496481309	46.6461823595
s_09312	ACVR1	33.7778079263	37.5226739461	75.8000463342
s_09313	ACVR1	55.3956049991	60.1778733099	67.0538871418
s_09314	ACVR1	19.3659432111	10.6196247017	64.1385007444
s_09315	EZR	164.385331908	103.364347097	87.4615919241
s_09316	EZR	57.6474588608	40.3545738666	64.1385007444
s_09317	EZR	104.035648413	52.3901485286	164.719331457
s_09318	LYN	50.4415265032	61.5938232701	69.9692735393
s_09319	LYN	152.225321054	165.666145347	145.769319874
s_09320	LYN	355.792910157	269.738467424	268.215548567
s_09321	CNRIP1	167.087556542	99.8244721963	144.311626675
s_09322	CNRIP1	245.001700159	293.809616748	266.757855369
s_09323	CNRIP1	162.133478046	160.710320486	170.550104252
s_09324	IQSEC2	69.8074697143	47.4343236678	131.192387886
s_09325	IQSEC2	8.55704467466	9.91164972162	29.1538639747
s_09326	IQSEC2	6.75556158525	1.41594996023	10.2038523911
s_09327	ARHGEF25	75.2119189825	69.3815480514	185.127036239
s_09328	ARHGEF25	147.271242559	157.878420566	154.515479066
s_09329	ARHGEF25	383.26552727	206.020719214	360.050220088
s_09330	IGF1	954.786037383	783.728302988	896.481317222
s_09331	IGF1	912.901555554	909.039874469	841.08897567
s_09332	IGF1	441.363356903	635.053557164	594.738825084
s_09333	IGF1	771.485133036	825.498826815	841.08897567
s_09334	IGF1	696.723584826	598.946833178	858.581294055
s_09335	IGF1	558.459757714	610.98240784	565.584961109
s_09336	PPIL6	268.420980321	288.853791887	276.96170776
s_09337	PPIL6	331.923259222	361.067239859	339.642515305
s_09338	PPIL6	365.250696376	408.501563527	411.069482043
s_09339	PDE4A	199.063881379	180.53361993	201.161661425
s_09340	PDE4A	419.74555983	389.386239064	650.131166636
s_09341	PDE4A	65.3037619908	77.8772478127	104.953910309
s_09342	PDE4A	19.8163139834	27.6110242245	18.9500115836
s_09343	PDE4A	23.4192801622	118.231821679	266.757855369
s_09344	PDE4A	559.360499259	686.735730712	600.569597879
s_09345	PDE4A	279.68024963	287.437841927	131.192387886
s_09346	PDE4A	224.735015403	176.285770049	177.838570246
s_09347	PDE4A	61.700795812	75.0453478923	55.3923415519
s_09348	CLDN22	494.056737268	530.273260107	437.307959621
s_09349	CLDN22	134.21049016	150.090695785	157.430865463
s_09350	CLDN22	289.138035849	331.332290694	309.030958132
s_09351	DDX54	1491.17762725	1549.75723147	1532.03555187
s_09352	DDX54	1464.60575168	1183.02619177	1220.08920734
s_09353	DDX54	59.8993127226	75.7533228724	64.1385007444
s_09354	ADARB1	73.8608066654	62.3017982502	59.7654211481
s_09355	ADARB1	82.4178513401	82.8330726736	120.988535495
s_09356	ADARB1	83.3185928848	32.5668490853	74.3423531355
s_09357	SCIN	161.232736501	271.154417384	281.334787356
s_09358	SCIN	305.801754426	413.457388388	338.184822107
s_09359	SCIN	58.0978296332	96.9925722759	126.81930829
s_09360	LIMCH1	88.2726713807	68.6735730712	46.6461823595
s_09361	LIMCH1	26.1215047963	26.1950742643	106.411603508
s_09362	LIMCH1	217.078712273	336.996090535	322.150196921
s_09363	LIMCH1	475.591535602	549.38858457	491.242607974
s_09364	LIMCH1	32.4266956092	38.2306489263	16.0346251861
s_09365	LIMCH1	63.9526496737	36.1067239859	29.1538639747
s_09366	MCF2L	73.8608066654	79.293197773	100.580830713
s_09367	MCF2L	85.1200759742	82.1250976934	68.5115803406
s_09368	MCF2L	94.5778621936	164.250195387	75.8000463342
s_09369	FAM208A	143.217905607	214.516418975	193.873195432
s_09370	FAM208A	302.198788247	331.332290694	309.030958132
s_09371	FAM208A	27.9229878857	36.814698966	58.3077279494
s_09372	SLC8A1	125.653445486	141.594996023	141.396240277
s_09373	SLC8A1	294.092114345	293.101641768	151.600092668
s_09374	SLC8A1	1009.28090084	1204.97341616	959.162124768
s_09375	FPGT-TNNI3K	44.1363356903	32.5668490853	27.696170776
s_09376	FPGT-TNNI3K	939.473431123	785.144252949	1065.57372828
s_09377	FPGT-TNNI3K	423.348526009	315.048866152	252.180923381
s_09378	GRIA4	126.55418703	121.0637216	135.565467482
s_09379	GRIA4	95.4786037383	162.834245427	87.4615919241
s_09380	GRIA4	87.371929836	70.7974980116	45.1884891608
s_09381	NFAT5	317.511394507	341.243940416	326.523276517
s_09382	NFAT5	20.7170555281	49.5582486081	52.4769551545
s_09383	NFAT5	285.53506967	460.183737075	476.665675986
s_09384	BRD2	93.6771206489	116.815871719	110.784683104
s_09385	BRD2	679.159124704	763.197028565	782.781247721
s_09386	BRD2	402.631470481	373.810789501	297.369412542
s_09387	NACA	206.720184509	192.569194592	256.554002977
s_09388	NACA	24.7703924793	10.6196247017	23.3230911798
s_09389	NACA	122.500850079	83.5410476537	204.077047823
s_09390	TSTD1	25.2207632516	34.6907740257	21.865397981
s_09391	TSTD1	719.242123443	778.064503147	688.031189803
s_09392	TSTD1	208.972038371	212.392494035	316.319424126
s_09393	NTNG1	552.154566901	385.138389183	456.257971204
s_09394	NTNG1	18.4652016664	15.5754495625	36.4423299684
s_09395	NTNG1	182.400162802	246.37529308	169.092411053
s_09396	TEN1	467.935232472	504.786160823	494.157994371
s_09397	TEN1	178.797196623	145.842845904	125.361615091
s_09398	TEN1	82.4178513401	94.8686473355	69.9692735393
s_09399	ECE1	28.3733586581	11.3275996819	17.4923183848
s_09400	ECE1	50.8918972756	36.814698966	37.9000231671
s_09401	ECE1	145.469759469	158.586395546	154.515479066
s_09402	ECE1	149.973467193	121.77169658	132.650081085
s_09403	ECE1	97.2800868277	143.718920964	104.953910309
s_09404	ECE1	49.0904141862	36.1067239859	46.6461823595
s_09405	ECE1	204.918701419	165.666145347	281.334787356
s_09406	ECE1	231.490576988	191.861219611	144.311626675
s_09407	ECE1	7.65630312996	11.3275996819	18.9500115836
s_09408	TBC1D14	123.401591624	214.516418975	188.042422637
s_09409	TBC1D14	122.951220852	123.89562152	115.1577627
s_09410	TBC1D14	60.8000542673	21.2392494035	24.7807843785
s_09411	TBC1D14	1841.11571737	2160.03166433	1784.21647525
s_09412	TBC1D14	211.223892232	107.612196978	179.296263444
s_09413	TBC1D14	113.943805405	131.683346302	234.688604996
s_09414	FANCI	340.480303897	252.039092921	250.723230182
s_09415	FANCI	40.0829987392	74.3373729122	106.411603508
s_09416	FANCI	281.481732719	281.774042086	529.142631141
s_09417	RGS4	362.548471742	337.704065515	371.711765678
s_09418	RGS4	155.377916461	88.4968725145	115.1577627
s_09419	RGS4	85.1200759742	73.6293979321	51.0192619557
s_09420	RGS4	553.505679219	776.648553187	653.046553033
s_09421	RGS4	294.542485117	318.588741052	239.061684593
s_09422	RGS4	482.79746796	576.999608794	524.769551545
s_09423	NM_001113382	343.182528531	198.940969413	227.400139003
s_09424	NM_001113382	290.489148166	293.101641768	295.911719343
s_09425	NM_001113382	306.702495971	329.208365754	399.407936453
s_09426	ZNF385B	40.5333695115	23.3631743438	59.7654211481
s_09427	ZNF385B	1320.48710453	1282.85066397	1298.80464007
s_09428	ZNF385B	883.177084579	975.5895226	574.331120302
s_09429	ZNF385B	160.331994957	238.587568299	368.79637928
s_09430	ZNF385B	121.600108535	94.8686473355	169.092411053
s_09431	ZNF385B	308.50397906	254.163017862	223.027059407
s_09432	LDB1	123.851962396	91.3287724349	147.227013072
s_09433	LDB1	96.8297160553	109.736121918	68.5115803406
s_09434	LDB1	126.103816258	107.612196978	78.7154327317
s_09435	PSG11	196.812027517	215.932368935	329.438662914
s_09436	PSG11	140.515680973	94.1606723554	223.027059407
s_09437	C17orf51	50.8918972756	62.3017982502	30.6115571734
s_09438	C17orf51	13.9614939429	9.20367474151	32.0692503722
s_09439	C17orf51	31.5259540645	51.6821735485	21.865397981
s_09440	NOXRED1	356.693651701	290.977716828	341.100208504
s_09441	NOXRED1	246.352812476	220.180218816	176.380877047
s_09442	NOXRED1	271.123204955	248.499218021	260.927082574
s_09443	MANEAL	96.379345283	145.842845904	97.6654443153
s_09444	MANEAL	137.813456339	73.6293979321	93.2923647191
s_09445	MANEAL	136.912714794	127.435496421	169.092411053
s_09446	AMOT	126.103816258	168.498045268	135.565467482
s_09447	AMOT	37.3807741051	17.6993745029	39.3577163659
s_09448	AMOT	392.723313489	374.518764481	303.200185337
s_09449	2009-09-01	23.8696509346	9.91164972162	23.3230911798
s_09450	2009-09-01	19.8163139834	19.1153244631	69.9692735393
s_09451	2009-09-01	103.134906868	94.8686473355	68.5115803406
s_09452	2009-09-01	129.256411665	72.2134479718	163.261638258
s_09453	2009-09-01	148.171984103	120.35574662	182.211649842
s_09454	2009-09-01	145.920130241	173.453870128	234.688604996
s_09455	2009-09-01	254.90985715	283.189992046	218.65397981
s_09456	2009-09-01	92.7763791042	121.0637216	155.973172265
s_09457	2009-09-01	131.958636299	130.975371321	151.600092668
s_09458	2009-09-01	135.111231705	120.35574662	87.4615919241
s_09459	2009-09-01	233.74243085	254.163017862	310.488651331
s_09460	2009-09-01	236.895026256	240.711493239	413.984868441
s_09461	2009-09-01	131.057894754	235.047693398	282.792480555
s_09462	2009-09-01	661.14429381	717.178654857	682.200417008
s_09463	2009-09-01	57.6474588608	48.850273628	72.8846599368
s_09464	2009-09-01	385.06701036	353.987490058	309.030958132
s_09465	2009-09-01	200.414993696	279.650117146	153.057785867
s_09466	2009-09-01	154.026804144	195.401094512	174.923183848
s_09467	MDGA2	183.751275119	208.852619134	142.853933476
s_09468	MDGA2	88.2726713807	60.88584829	104.953910309
s_09469	MDGA2	96.379345283	162.126270447	220.111673009
s_09470	ARHGEF7	77.9141436166	92.7447223952	125.361615091
s_09471	ARHGEF7	7.2059323576	19.8232994432	16.0346251861
s_09472	ARHGEF7	30.1748417475	9.91164972162	55.3923415519
s_09473	ARHGEF7	270.22246341	244.25136814	297.369412542
s_09474	ARHGEF7	58.5482004055	98.4085222361	142.853933476
s_09475	ARHGEF7	290.489148166	130.975371321	147.227013072
s_09476	PARP15	353.991427067	421.953088149	376.084845274
s_09477	PARP15	756.172526776	1042.84714571	981.027522749
s_09478	PARP15	87.8223006083	74.3373729122	107.869296706
s_09479	ZNF276	162.583848818	147.258795864	138.48085388
s_09480	ZNF276	218.880195362	358.235339939	306.115571734
s_09481	ZNF276	371.555887189	451.688037314	316.319424126
s_09482	FOLR2	85.1200759742	122.47967156	176.380877047
s_09483	FOLR2	333.274371539	220.180218816	212.823207015
s_09484	FOLR2	1117.3698862	1245.32799002	1067.03142147
s_09485	SPATA31A5	981.357912951	804.259577412	813.392804894
s_09486	SPATA31A5	262.56616028	383.722439223	400.865629652
s_09487	SPATA31A5	548.10122995	623.725957482	498.531073967
s_09488	LIMA1	960.640857423	924.615324031	693.861962598
s_09489	LIMA1	705.280629501	944.438623475	864.41206685
s_09490	LIMA1	384.166268815	551.51250951	644.300393841
s_09491	LIMA1	89.6237836977	128.851446381	81.6308191292
s_09492	LIMA1	122.500850079	163.542220407	119.530842296
s_09493	LIMA1	376.960336457	406.377638587	641.385007444
s_09494	RNF180	96.8297160553	77.8772478127	87.4615919241
s_09495	RNF180	44.1363356903	25.4870992842	68.5115803406
s_09496	RNF180	111.241580771	72.2134479718	49.561568757
s_09497	CDKL3	84.6697052019	121.77169658	115.1577627
s_09498	CDKL3	79.715626706	67.257623111	107.869296706
s_09499	CDKL3	194.109802883	188.321344711	192.415502233
s_09500	ADCY7	232.841689305	213.100469015	298.827105741
s_09501	ADCY7	320.663989913	303.01329149	416.900254838
s_09502	ADCY7	9.90815699171	16.9913995228	48.1038755583
s_09503	CLIC5	418.394447513	416.997263288	492.700301173
s_09504	CLIC5	170.240151948	176.993745029	247.807843785
s_09505	CLIC5	202.216476785	208.852619134	167.634717855
s_09506	NGEF	37.3807741051	62.3017982502	128.277001489
s_09507	NGEF	47.2889310968	61.5938232701	64.1385007444
s_09508	NGEF	95.0282329659	97.700547256	115.1577627
s_09509	CDC27	255.810598695	203.188819293	189.500115836
s_09510	CDC27	291.840260483	193.277169572	376.084845274
s_09511	CDC27	244.551329386	207.436669174	176.380877047
s_09512	LSM14A	208.521667598	243.54339316	250.723230182
s_09513	LSM14A	717.440640354	690.275605613	602.027291078
s_09514	LSM14A	267.069868004	348.323690217	295.911719343
s_09515	C1QC	209.872779915	187.613369731	196.788581829
s_09516	C1QC	181.499421257	266.906567504	233.230911798
s_09517	C1QC	442.71446922	245.6673181	413.984868441
s_09518	PDLIM3	90.5245252424	120.35574662	96.2077511165
s_09519	PDLIM3	13.5111231705	13.4515246222	7.28846599368
s_09520	PDLIM3	30.1748417475	19.8232994432	46.6461823595
s_09521	TTC22	175.644601217	160.710320486	170.550104252
s_09522	TTC22	251.306890971	390.094214044	252.180923381
s_09523	TTC22	200.865364468	126.727521441	157.430865463
s_09524	NCBP3	177.446084306	155.754495625	172.007797451
s_09525	NCBP3	71.1585820313	66.5496481309	129.734694687
s_09526	NCBP3	29.7244709751	55.9300234292	67.0538871418
s_09527	DEPDC1	154.477174916	113.983971799	255.096309779
s_09528	DEPDC1	77.9141436166	97.700547256	141.396240277
s_09529	DEPDC1	423.348526009	559.300234292	539.346483532
s_09530	CHEK1	167.087556542	77.1692728326	67.0538871418
s_09531	CHEK1	221.582419996	135.223221202	247.807843785
s_09532	CHEK1	488.201917228	343.367865356	427.104107229
s_09533	ELK1	39.6326279668	37.5226739461	13.1192387886
s_09534	ELK1	41.4341110562	31.8588741052	132.650081085
s_09535	ELK1	64.8533912184	118.939796659	90.3769783216
s_09536	NBEAL1	129.706782437	176.285770049	126.81930829
s_09537	NBEAL1	205.369072192	213.100469015	158.888558662
s_09538	NBEAL1	72.9600651207	60.1778733099	110.784683104
s_09539	SYNPO2L	118.447513128	171.329945188	157.430865463
s_09540	SYNPO2L	156.278658006	250.623142961	170.550104252
s_09541	SYNPO2L	186.003128981	125.311571481	290.080946548
s_09542	DMTN	323.366214548	300.181391569	260.927082574
s_09543	DMTN	92.3260083318	136.639171162	205.534741022
s_09544	DMTN	101.783794551	67.257623111	64.1385007444
s_09545	DMTN	43.2355941456	120.35574662	71.426966738
s_09546	DMTN	276.527654223	254.163017862	379.000231671
s_09547	DMTN	85.5704467466	163.542220407	29.1538639747
s_09548	DMTN	128.35567012	135.931196182	97.6654443153
s_09549	DMTN	450.821143123	353.987490058	400.865629652
s_09550	DMTN	13.9614939429	11.3275996819	46.6461823595
s_09551	DMTN	608.000542673	598.238858198	546.634949526
s_09552	DMTN	289.138035849	266.906567504	548.092642724
s_09553	DMTN	502.163411171	512.573885604	766.746622535
s_09554	FOSB	193.659432111	213.808443995	158.888558662
s_09555	FOSB	229.238723126	166.374120327	294.454026145
s_09556	FOSB	163.934961136	161.418295466	193.873195432
s_09557	PIK3R3	18.014830894	4.95582486081	30.6115571734
s_09558	PIK3R3	508.468601983	544.432759709	543.719563128
s_09559	PIK3R3	880.024489172	1057.00664531	798.815872907
s_09560	GABRA2	305.351383654	259.118842722	206.99243422
s_09561	GABRA2	74.7615482102	43.8944487672	59.7654211481
s_09562	GABRA2	342.281786986	547.26465963	406.696402447
s_09563	AEBP2	67.5556158525	44.6024237473	144.311626675
s_09564	AEBP2	210.323150688	173.453870128	137.023160681
s_09565	AEBP2	82.4178513401	70.7974980116	78.7154327317
s_09566	MTRF1L	119.798625445	73.6293979321	59.7654211481
s_09567	MTRF1L	81.0667390231	124.6035965	65.5961939431
s_09568	MTRF1L	204.918701419	283.189992046	247.807843785
s_09569	MVK	85.1200759742	97.700547256	107.869296706
s_09570	MVK	426.050750643	431.156762891	311.946344529
s_09571	MVK	335.075854629	251.331117941	287.165560151
s_09572	ELF3	71.6089528037	67.257623111	148.684706271
s_09573	ELF3	321.564731458	290.977716828	266.757855369
s_09574	ELF3	189.155724387	174.161845109	150.14239947
s_09575	C4orf47	390.021088855	417.705238268	453.342584807
s_09576	C4orf47	236.444655484	202.480844313	253.63861658
s_09577	C4orf47	864.711882913	778.064503147	916.889022005
s_09578	KLRD1	87.371929836	79.293197773	67.0538871418
s_09579	KLRD1	576.924959381	528.857310147	542.26186993
s_09580	KLRD1	160.331994957	222.304143756	155.973172265
s_09581	UPK3BL1	269.772092638	316.464816112	217.196286612
s_09582	UPK3BL1	581.428667104	584.787333576	534.973403936
s_09583	UPK3BL1	75.6622897549	216.640343915	99.123137514
s_09584	ASPDH	392.272942717	500.538310942	380.45792487
s_09585	ASPDH	289.138035849	393.634088944	285.707866952
s_09586	ASPDH	64.8533912184	65.1336981707	39.3577163659
s_09587	SZRD1	334.175113084	248.499218021	358.592526889
s_09588	SZRD1	103.585277641	87.0809225543	53.9346483532
s_09589	SZRD1	575.123476291	627.265832383	527.684937942
s_09590	MFGE8	227.887610809	168.498045268	288.62325335
s_09591	MFGE8	86.4711882913	58.0539483695	141.396240277
s_09592	MFGE8	131.958636299	74.3373729122	285.707866952
s_09593	MGAT1	27.9229878857	5.66379984093	18.9500115836
s_09594	MGAT1	213.025375322	150.798670765	176.380877047
s_09595	MGAT1	93.6771206489	158.586395546	126.81930829
s_09596	MGAT1	398.57813353	421.245113169	380.45792487
s_09597	MGAT1	103.585277641	270.446442404	139.938547079
s_09598	MGAT1	426.951492188	310.801016271	276.96170776
s_09599	MGAT1	144.569017924	96.2845972958	182.211649842
s_09600	MGAT1	40.9837402839	33.9827990456	59.7654211481
s_09601	MGAT1	58.5482004055	107.612196978	74.3423531355
s_09602	PLA2G4B	71.1585820313	78.5852227929	84.5462055266
s_09603	PLA2G4B	298.595822068	237.879593319	339.642515305
s_09604	PLA2G4B	80.1659974784	89.2048474946	90.3769783216
s_09605	PLAG1	379.662561091	444.608287513	412.527175242
s_09606	PLAG1	53.5941219097	22.6551993637	13.1192387886
s_09607	PLAG1	13.0607523982	4.95582486081	37.9000231671
s_09608	FANCL	950.732700431	862.313525781	792.985100112
s_09609	FANCL	154.927545689	133.099296262	185.127036239
s_09610	FANCL	263.016531053	253.455042881	258.011696176
s_09611	PRRT4	34.678549471	31.8588741052	46.6461823595
s_09612	PRRT4	164.385331908	132.391321282	139.938547079
s_09613	PRRT4	86.0208175189	65.1336981707	74.3423531355
s_09614	PABPC4L	263.466901825	245.6673181	139.938547079
s_09615	PABPC4L	227.887610809	292.393666788	220.111673009
s_09616	PABPC4L	149.973467193	122.47967156	126.81930829
s_09617	BCL2A1	134.21049016	75.7533228724	103.49621711
s_09618	BCL2A1	108.539356136	105.488272037	71.426966738
s_09619	BCL2A1	85.5704467466	57.3459733894	30.6115571734
s_09620	TMEM240	456.225592391	387.262314123	428.561800428
s_09621	TMEM240	164.385331908	140.179046063	189.500115836
s_09622	TMEM240	40.5333695115	45.3103987274	53.9346483532
s_09623	ENG	92.3260083318	109.736121918	68.5115803406
s_09624	ENG	192.758690566	213.808443995	215.738593413
s_09625	ENG	834.537041165	938.774823634	932.923647191
s_09626	SMTNL2	109.890468453	109.736121918	144.311626675
s_09627	SMTNL2	105.837131502	60.1778733099	107.869296706
s_09628	SMTNL2	338.678820807	375.226739461	336.727128908
s_09629	TP63	181.94979203	149.382720804	166.177024656
s_09630	TP63	173.392747355	189.737294671	104.953910309
s_09631	TP63	355.792910157	324.960515873	349.846367696
s_09632	ADCY8	408.035919749	374.518764481	565.584961109
s_09633	ADCY8	107.188243819	90.6207974548	158.888558662
s_09634	ADCY8	351.289202433	357.527364959	373.169458876
s_09635	LIN54	194.109802883	176.285770049	166.177024656
s_09636	LIN54	23.8696509346	14.1594996023	5.83077279494
s_09637	LIN54	40.5333695115	76.4612978525	52.4769551545
s_09638	LIN54	787.248110068	841.074276378	762.373542939
s_09639	LIN54	210.323150688	273.278342325	247.807843785
s_09640	LIN54	713.387303403	572.043783934	596.196518283
s_09641	KANSL3	75.2119189825	176.993745029	129.734694687
s_09642	KANSL3	320.213619141	342.659890376	319.234810523
s_09643	KANSL3	106.287502275	96.9925722759	83.0885123279
s_09644	WDR26	267.970609548	231.507818498	155.973172265
s_09645	WDR26	4.5037077235	14.8674745824	2.91538639747
s_09646	WDR26	8.55704467466	38.2306489263	16.0346251861
s_09647	C6	95.4786037383	157.170445586	118.073149098
s_09648	C6	92.7763791042	160.002345506	208.450127419
s_09649	C6	59.8993127226	57.3459733894	126.81930829
s_09650	CD300LD	149.52309642	154.338545665	199.703968227
s_09651	CD300LD	174.743859672	119.64777164	145.769319874
s_09652	CD300LD	75.6622897549	58.0539483695	112.242376303
s_09653	ADCY9	14.8622354876	20.5312744234	48.1038755583
s_09654	ADCY9	15.3126062599	26.1950742643	14.5769319874
s_09655	ADCY9	134.660860933	194.693119532	116.615455899
s_09656	ADCYAP1	347.235865482	345.491790297	252.180923381
s_09657	ADCYAP1	86.4711882913	158.586395546	88.9192851229
s_09658	ADCYAP1	199.063881379	340.535965436	295.911719343
s_09659	ANGPT2	174.2934889	116.107896739	125.361615091
s_09660	ANGPT2	573.321993202	683.195855812	664.708098623
s_09661	ANGPT2	201.766106013	189.737294671	180.753956643
s_09662	MFSD10	53.5941219097	101.240422157	34.9846367696
s_09663	MFSD10	153.576433371	277.526192205	469.377209993
s_09664	MFSD10	18.4652016664	16.2834245427	45.1884891608
s_09665	ADD3	86.9215590636	55.9300234292	61.2231143469
s_09666	ADD3	8.55704467466	2.83189992046	4.37307959621
s_09667	ADD3	56.2963465438	84.9569976139	107.869296706
s_09668	PLIN2	529.185657512	518.945660425	637.011927847
s_09669	PLIN2	285.985440442	173.453870128	195.330888631
s_09670	PLIN2	68.4563573972	68.6735730712	119.530842296
s_09671	CDKN1C	276.527654223	351.155590137	241.97707099
s_09672	CDKN1C	0.45037077235	6.37177482104	0.0
s_09673	CDKN1C	649.885024501	641.425331985	692.404269399
s_09674	CPS1	163.484590363	157.878420566	131.192387886
s_09675	CPS1	68.9067281696	37.5226739461	97.6654443153
s_09676	CPS1	342.281786986	290.269741848	249.265536984
s_09677	CPS1	327.869922271	256.994917782	288.62325335
s_09678	CPS1	85.1200759742	623.017982502	116.615455899
s_09679	CPS1	455.324850846	504.078185843	355.677140491
s_09680	GALNT9	280.580991174	164.958170367	259.469389375
s_09681	GALNT9	262.56616028	193.277169572	231.773218599
s_09682	GALNT9	56.2963465438	18.407349483	40.8154095646
s_09683	FAM178B	220.681678452	286.021891967	260.927082574
s_09684	FAM178B	730.951763525	835.410476537	620.977302661
s_09685	FAM178B	140.515680973	109.736121918	91.8346715203
s_09686	DDX3Y	450.37077235	542.308834769	584.534972693
s_09687	DDX3Y	308.954349832	353.279515078	306.115571734
s_09688	DDX3Y	340.930674669	415.581313328	319.234810523
s_09689	TENM2	489.553029545	485.670836359	456.257971204
s_09690	TENM2	142.767534835	140.179046063	64.1385007444
s_09691	TENM2	276.978024995	299.473416589	310.488651331
s_09692	SH3BP2	172.041635038	131.683346302	141.396240277
s_09693	SH3BP2	15.3126062599	29.7349491649	16.0346251861
s_09694	SH3BP2	111.241580771	107.612196978	96.2077511165
s_09695	PRR32	203.11721833	206.728694194	255.096309779
s_09696	PRR32	117.997142356	91.3287724349	86.0038987254
s_09697	PRR32	7.65630312996	6.37177482104	7.28846599368
s_09698	MICAL3	188.254982842	90.6207974548	145.769319874
s_09699	MICAL3	703.028775639	830.454651676	750.711997349
s_09700	MICAL3	103.585277641	77.1692728326	78.7154327317
s_09701	ESR1	386.418122677	341.243940416	292.996332946
s_09702	ESR1	182.400162802	78.5852227929	284.250173753
s_09703	ESR1	219.780936907	254.163017862	239.061684593
s_09704	ESR1	220.231307679	252.747067901	158.888558662
s_09705	ESR1	927.763791042	882.844800205	930.008260793
s_09706	ESR1	473.33968174	336.288115555	457.715664403
s_09707	ESR1	374.258111823	318.588741052	271.130934965
s_09708	ESR1	500.361928081	503.370210862	358.592526889
s_09709	ESR1	1368.67677717	1645.33385379	1294.43156048
s_09710	SERPINI1	79.715626706	72.2134479718	39.3577163659
s_09711	SERPINI1	73.4104358931	46.7263486876	16.0346251861
s_09712	POU1F1	371.105516417	303.72126647	390.661777261
s_09713	POU1F1	95.4786037383	43.1864737871	645.75808704
s_09714	POU1F1	37.8311448774	17.6993745029	5.83077279494
s_09715	LCA5	48.1896726415	73.6293979321	145.769319874
s_09716	LCA5	47.7393018691	52.3901485286	36.4423299684
s_09717	LCA5	172.942376583	218.764268856	220.111673009
s_09718	ZBTB37	31.9763248369	80.0011727531	74.3423531355
s_09719	ZBTB37	49.0904141862	55.9300234292	80.1731259304
s_09720	ZBTB37	86.0208175189	46.7263486876	155.973172265
s_09721	AGAP2	15.7629770323	24.0711493239	29.1538639747
s_09722	AGAP2	335.526225401	319.296716032	434.392573223
s_09723	AGAP2	258.963194101	378.058639382	354.219447293
s_09724	KIF17	206.720184509	247.08326806	199.703968227
s_09725	KIF17	66.2045035355	72.2134479718	103.49621711
s_09726	KIF17	89.6237836977	65.1336981707	106.411603508
s_09727	SET	357.594393246	525.317435246	421.273334435
s_09728	SET	156.278658006	283.897967026	227.400139003
s_09729	SET	300.397305158	298.765441609	279.877094157
s_09730	HHAT	536.391589869	428.32486297	612.231143469
s_09731	HHAT	241.39873398	271.154417384	313.404037728
s_09732	HHAT	106.287502275	170.621970208	93.2923647191
s_09733	TTC13	18.4652016664	19.8232994432	158.888558662
s_09734	TTC13	150.423837965	67.9655980911	55.3923415519
s_09735	TTC13	1141.23953714	1234.70836532	1078.69296706
s_09736	NAPEPLD	171.140893493	102.656372117	157.430865463
s_09737	NAPEPLD	276.978024995	220.180218816	247.807843785
s_09738	NAPEPLD	161.232736501	148.674745824	188.042422637
s_09739	FRMD1	149.973467193	144.426895944	97.6654443153
s_09740	FRMD1	145.469759469	80.0011727531	141.396240277
s_09741	FRMD1	35.5792910157	39.6465988865	172.007797451
s_09742	SLC6A12	40.5333695115	27.6110242245	36.4423299684
s_09743	SLC6A12	629.167968973	722.134479718	759.458156541
s_09744	SLC6A12	352.64031475	357.527364959	319.234810523
s_09745	PPM1M	158.98088264	241.41946822	240.519377791
s_09746	PPM1M	68.4563573972	150.798670765	53.9346483532
s_09747	PPM1M	58.0978296332	25.4870992842	52.4769551545
s_09748	ACKR1	70.2578404866	36.814698966	56.8500347507
s_09749	ACKR1	45.4874480074	85.664972594	151.600092668
s_09750	ACKR1	204.017959875	186.19741977	131.192387886
s_09751	BSCL2	347.686236254	334.164190615	295.911719343
s_09752	BSCL2	417.944076741	336.996090535	569.958040706
s_09753	BSCL2	0	0	0
s_09754	BCKDK	1470.01020095	1436.48123466	1409.58932318
s_09755	BCKDK	52.693380365	59.4698983297	59.7654211481
s_09756	BCKDK	134.660860933	143.010945983	196.788581829
s_09757	C1orf194	434.607795318	336.996090535	314.861730927
s_09758	C1orf194	206.269813736	204.604769253	183.669343041
s_09759	C1orf194	36.029661788	41.0625488467	43.7307959621
s_09760	PPP4R3B	29.7244709751	21.2392494035	20.4077047823
s_09761	PPP4R3B	1117.82025697	893.464424906	791.527406913
s_09762	PPP4R3B	0.0	10.6196247017	7.28846599368
s_09763	RPTN	48.6400434138	11.3275996819	45.1884891608
s_09764	RPTN	81.9674805678	55.9300234292	96.2077511165
s_09765	RPTN	691.76950633	822.666926895	753.627383746
s_09766	ARIH2OS	489.553029545	678.240030951	524.769551545
s_09767	ARIH2OS	255.810598695	265.490617543	276.96170776
s_09768	ARIH2OS	118.447513128	228.675918577	212.823207015
s_09769	C7orf65	75.2119189825	65.8416731508	102.038523911
s_09770	C7orf65	71.1585820313	151.506645745	202.619354624
s_09771	C7orf65	78.364514389	48.850273628	61.2231143469
s_09772	PPIAL4G	84.6697052019	126.019546461	77.257739533
s_09773	FAM72A	279.229878857	287.437841927	285.707866952
s_09774	FAM72A	274.726171134	239.295543279	239.061684593
s_09775	FAM72A	63.5022789014	48.850273628	39.3577163659
s_09776	SYCE3	158.98088264	264.782642563	243.434764189
s_09777	SYCE3	136.462344022	126.019546461	161.80394506
s_09778	SYCE3	40.0829987392	48.850273628	51.0192619557
s_09779	NM_001123228	379.662561091	358.235339939	243.434764189
s_09780	NM_001123228	71.1585820313	47.4343236678	91.8346715203
s_09781	NM_001123228	357.144022474	337.704065515	415.44256164
s_09782	METTL24	253.558744833	287.437841927	255.096309779
s_09783	METTL24	188.254982842	108.320171958	104.953910309
s_09784	METTL24	209.422409143	160.002345506	234.688604996
s_09785	HMSD	103.134906868	50.9741985683	77.257739533
s_09786	HMSD	45.037077235	88.4968725145	141.396240277
s_09787	HMSD	106.287502275	139.471071083	141.396240277
s_09788	PPP6C	89.1734129254	166.374120327	55.3923415519
s_09789	PPP6C	336.426966946	291.685691808	435.850266422
s_09790	PPP6C	140.065310201	70.0895230315	68.5115803406
s_09791	HIST2H3D	286.886181987	358.943314919	381.915618069
s_09792	HIST2H3D	214.376487639	389.386239064	244.892457388
s_09793	HIST2H3D	320.663989913	196.109069492	196.788581829
s_09794	TMEM72	249.05503711	441.068412612	237.603991394
s_09795	TMEM72	42.7852233733	71.5054729917	29.1538639747
s_09796	TMEM72	19.3659432111	24.0711493239	11.6615455899
s_09797	BCOR	79.2652559337	82.8330726736	154.515479066
s_09798	BCOR	91.4252667871	123.89562152	67.0538871418
s_09799	BCOR	270.22246341	314.340891171	724.473519771
s_09800	BCOR	112.592693088	108.320171958	208.450127419
s_09801	BCOR	19.3659432111	23.3631743438	10.2038523911
s_09802	BCOR	45.037077235	42.478498807	161.80394506
s_09803	KRTAP2-1	90.0741544701	116.107896739	131.192387886
s_09804	KRTAP2-1	69.3570989419	76.4612978525	34.9846367696
s_09805	KRTAP2-1	305.801754426	348.323690217	276.96170776
s_09806	TBC1D3H	192.308319794	72.2134479718	132.650081085
s_09807	TBC1D3H	634.122047469	746.205629042	685.115803406
s_09808	TBC1D3H	587.733857917	721.426504738	674.911951014
s_09809	CCR2	828.231850352	556.468334371	766.746622535
s_09810	CCR2	72.9600651207	48.1422986479	42.2731027633
s_09811	CCR2	497.659703447	778.772478127	661.792712226
s_09812	ADM	65.7541327631	80.7091477332	93.2923647191
s_09813	ADM	277.87876654	251.331117941	233.230911798
s_09814	ADM	365.701067148	395.758013885	457.715664403
s_09815	PABPC1L	4.5037077235	4.95582486081	8.74615919241
s_09816	PABPC1L	191.407578249	123.18764654	201.161661425
s_09817	PABPC1L	982.258654496	962.137997977	1014.55446632
s_09818	SPNS2	117.546771583	65.1336981707	71.426966738
s_09819	SPNS2	134.660860933	104.072322077	141.396240277
s_09820	SPNS2	52.693380365	44.6024237473	32.0692503722
s_09821	FRG2C	510.720455845	504.786160823	450.427198409
s_09822	FRG2C	361.197359425	401.421813726	317.777117324
s_09823	FRG2C	207.170555281	203.896794273	123.903921893
s_09824	SMIM4	323.81658532	301.597341529	311.946344529
s_09825	SMIM4	28.3733586581	24.0711493239	26.2384775772
s_09826	SMIM4	683.662832428	737.001954301	581.619586295
s_09827	ADPRH	56.7467173161	51.6821735485	33.5269435709
s_09828	ADPRH	81.0667390231	118.231821679	125.361615091
s_09829	ADPRH	165.286073453	114.691946779	164.719331457
s_09830	ADSS	149.973467193	150.798670765	260.927082574
s_09831	ADSS	115.294917722	116.815871719	71.426966738
s_09832	ADSS	78.364514389	69.3815480514	157.430865463
s_09833	KLLN	95.9289745106	200.356919373	193.873195432
s_09834	KLLN	51.3422680479	85.664972594	86.0038987254
s_09835	KLLN	20.7170555281	57.3459733894	77.257739533
s_09836	HDGF	161.232736501	213.100469015	174.923183848
s_09837	HDGF	276.077283451	220.888193796	211.365513817
s_09838	HDGF	16.2133478046	7.78772478127	0.0
s_09839	HDGF	773.736986898	713.638779957	1182.18918417
s_09840	HDGF	214.826858411	225.136043677	185.127036239
s_09841	HDGF	707.532483362	620.894057562	651.588859835
s_09842	CASK	182.850533574	128.143471401	167.634717855
s_09843	CASK	103.134906868	222.304143756	125.361615091
s_09844	CASK	14.8622354876	17.6993745029	36.4423299684
s_09845	DMKN	214.376487639	196.109069492	115.1577627
s_09846	DMKN	81.0667390231	145.842845904	68.5115803406
s_09847	DMKN	82.8682221125	50.2662235882	62.6808075456
s_09848	NOS1AP	313.458057556	189.029319691	274.046321362
s_09849	NOS1AP	74.7615482102	54.5140734689	84.5462055266
s_09850	NOS1AP	641.327979827	614.522282741	606.400370674
s_09851	KHDC1L	106.287502275	87.0809225543	102.038523911
s_09852	KHDC1L	197.262398289	179.825644949	142.853933476
s_09853	KHDC1L	256.71134024	343.367865356	457.715664403
s_09854	RACGAP1	170.690522721	206.728694194	250.723230182
s_09855	RACGAP1	234.643172395	193.985144552	256.554002977
s_09856	RACGAP1	495.407849585	491.3346362	367.338686081
s_09857	SLC7A7	218.880195362	196.109069492	192.415502233
s_09858	SLC7A7	183.751275119	154.338545665	224.484752605
s_09859	SLC7A7	89.6237836977	118.231821679	173.46549065
s_09860	SLC7A7	147.721613331	184.78146981	87.4615919241
s_09861	SLC7A7	163.934961136	144.426895944	215.738593413
s_09862	SLC7A7	96.379345283	130.267396341	182.211649842
s_09863	OSGIN2	376.059594913	379.474589342	444.596425614
s_09864	OSGIN2	29.2741002028	7.07974980116	33.5269435709
s_09865	OSGIN2	27.9229878857	15.5754495625	141.396240277
s_09866	TP53	281.932103491	351.155590137	284.250173753
s_09867	TP53	299.046192841	317.880766072	228.857832201
s_09868	TP53	577.825700925	548.68060959	581.619586295
s_09869	TP53	692.219877102	635.053557164	893.565930825
s_09870	TP53	357.594393246	386.554339143	451.884891608
s_09871	TP53	1293.91522896	1122.84831846	1147.2045474
s_09872	SLC25A19	332.824000767	416.289288308	565.584961109
s_09873	SLC25A19	244.100958614	209.560594114	354.219447293
s_09874	SLC25A19	179.247567395	131.683346302	172.007797451
s_09875	ENOSF1	70.2578404866	27.6110242245	40.8154095646
s_09876	ENOSF1	33.3274371539	39.6465988865	13.1192387886
s_09877	ENOSF1	172.041635038	156.462470606	206.99243422
s_09878	GINS3	297.695080524	271.862392364	176.380877047
s_09879	GINS3	63.051908129	51.6821735485	43.7307959621
s_09880	GINS3	169.789781176	153.630570685	62.6808075456
s_09881	NRGN	147.721613331	258.410867742	128.277001489
s_09882	NRGN	144.569017924	167.790070287	151.600092668
s_09883	NRGN	198.613510606	179.825644949	151.600092668
s_09884	TP73	50.8918972756	60.88584829	23.3230911798
s_09885	TP73	399.478875075	467.263486876	561.211881513
s_09886	TP73	180.14830894	126.727521441	107.869296706
s_09887	LNX1	159.431253412	144.426895944	100.580830713
s_09888	LNX1	77.0134020719	82.8330726736	46.6461823595
s_09889	LNX1	219.780936907	168.498045268	367.338686081
s_09890	FOXD4L5	521.979725154	644.257231905	501.446460365
s_09891	VCAN	170.690522721	91.3287724349	75.8000463342
s_09892	VCAN	200.414993696	215.932368935	157.430865463
s_09893	VCAN	523.781208243	436.820562732	409.611788845
s_09894	TUFT1	137.363085567	114.691946779	150.14239947
s_09895	TUFT1	168.889039631	124.6035965	116.615455899
s_09896	TUFT1	154.927545689	127.435496421	153.057785867
s_09897	AP1B1	337.32770849	381.598514282	416.900254838
s_09898	AP1B1	1.8014830894	7.07974980116	13.1192387886
s_09899	AP1B1	403.532212026	378.766614362	483.95414198
s_09900	CADM3	37.3807741051	36.1067239859	53.9346483532
s_09901	CADM3	402.181099709	367.43901468	543.719563128
s_09902	CADM3	219.780936907	165.666145347	138.48085388
s_09903	MRO	350.838831661	299.473416589	265.30016217
s_09904	MRO	159.881624184	84.9569976139	94.7500579178
s_09905	MRO	70.2578404866	64.4257231905	67.0538871418
s_09906	MYO7A	475.14116483	659.832681468	390.661777261
s_09907	MYO7A	397.677391985	451.688037314	437.307959621
s_09908	MYO7A	126.55418703	181.94956989	154.515479066
s_09909	MYO7A	792.202188564	888.508600045	559.754188314
s_09910	CENPL	915.603780188	920.367474151	943.127499582
s_09911	CENPL	584.130891738	455.935887195	432.934880024
s_09912	CENPL	668.350226168	715.762704897	527.684937942
s_09913	CEP55	65.7541327631	57.3459733894	97.6654443153
s_09914	CEP55	59.8993127226	58.0539483695	87.4615919241
s_09915	CEP55	93.6771206489	116.107896739	443.138732416
s_09916	CFLAR	97.7304576	70.7974980116	135.565467482
s_09917	CFLAR	45.037077235	11.3275996819	29.1538639747
s_09918	CFLAR	378.761819547	458.767787115	301.742492138
s_09919	CNBP	95.9289745106	101.948397137	154.515479066
s_09920	CNBP	56.2963465438	50.2662235882	74.3423531355
s_09921	CNBP	33.3274371539	16.9913995228	8.74615919241
s_09922	ELF4	36.029661788	39.6465988865	75.8000463342
s_09923	ELF4	68.9067281696	135.931196182	87.4615919241
s_09924	ELF4	147.721613331	122.47967156	186.584729438
s_09925	TMC6	149.072725648	133.807271242	75.8000463342
s_09926	TMC6	101.333423779	86.3729475741	62.6808075456
s_09927	TMC6	76.1126605272	93.4526973753	206.99243422
s_09928	PCID2	580.978296332	608.15050792	724.473519771
s_09929	PCID2	323.366214548	356.111414998	269.673241766
s_09930	PCID2	415.692222879	527.441360186	451.884891608
s_09931	HMOX2	757.073268321	884.260750165	763.831236137
s_09932	HMOX2	43.2355941456	70.7974980116	142.853933476
s_09933	HMOX2	778.240694621	808.507427292	790.069713715
s_09934	HMOX2	56.7467173161	42.478498807	40.8154095646
s_09935	HMOX2	494.957478813	477.883111578	437.307959621
s_09936	HMOX2	203.567589102	298.765441609	234.688604996
s_09937	SMARCAL1	150.874208737	155.754495625	196.788581829
s_09938	SMARCAL1	147.271242559	183.36551985	255.096309779
s_09939	SMARCAL1	80.1659974784	71.5054729917	106.411603508
s_09940	TET2	265.718755687	316.464816112	260.927082574
s_09941	TET2	206.269813736	299.473416589	137.023160681
s_09942	TET2	149.52309642	262.658717623	109.326989905
s_09943	GAGE2A	2363.09544252	2425.52228188	2513.06307462
s_09944	GFI1	362.548471742	390.094214044	481.038755583
s_09945	GFI1	96.379345283	84.2490226338	129.734694687
s_09946	GFI1	139.164568656	109.736121918	80.1731259304
s_09947	GFI1	172.942376583	148.674745824	169.092411053
s_09948	GFI1	123.851962396	172.037920168	87.4615919241
s_09949	GFI1	101.333423779	191.861219611	142.853933476
s_09950	SMAD9	210.77352146	160.002345506	172.007797451
s_09951	SMAD9	80.1659974784	82.8330726736	96.2077511165
s_09952	SMAD9	31.9763248369	47.4343236678	45.1884891608
s_09953	POLD2	54.9452342267	143.718920964	109.326989905
s_09954	POLD2	106.287502275	101.948397137	100.580830713
s_09955	ACCS	84.6697052019	89.9128224747	20.4077047823
s_09956	ACCS	158.080141095	168.498045268	151.600092668
s_09957	CD59	239.146880118	329.916340734	281.334787356
s_09958	CD59	952.534183521	922.491399091	897.939010421
s_09959	CD59	446.317435399	361.067239859	409.611788845
s_09960	CD59	274.726171134	291.685691808	231.773218599
s_09961	CD59	97.7304576	108.320171958	118.073149098
s_09962	CD59	296.794338979	328.500390774	262.384775772
s_09963	CBX1	176.995713534	264.074667583	246.350150586
s_09964	CBX1	231.94094776	161.418295466	103.49621711
s_09965	CBX1	71.6089528037	33.9827990456	99.123137514
s_09966	AURKAIP1	36.9304033327	36.814698966	58.3077279494
s_09967	AURKAIP1	80.1659974784	57.3459733894	45.1884891608
s_09968	AURKAIP1	167.537927314	177.701720009	142.853933476
s_09969	AURKAIP1	304.450642109	288.145816907	174.923183848
s_09970	AUTS2	16.2133478046	14.1594996023	18.9500115836
s_09971	GPBP1	290.038777394	310.801016271	370.254072479
s_09972	GPBP1	245.452070931	585.495308556	253.63861658
s_09973	GPBP1	106.287502275	77.1692728326	88.9192851229
s_09974	GPBP1	104.486019185	50.9741985683	81.6308191292
s_09975	GPBP1	364.349954831	323.544565913	405.238709248
s_09976	GPBP1	70.2578404866	121.0637216	193.873195432
s_09977	BBC3	1361.02047404	1380.55121123	1472.27013072
s_09978	BBC3	155.828287233	181.94956989	186.584729438
s_09979	BBC3	104.486019185	79.293197773	72.8846599368
s_09980	LRRC8A	232.391318533	272.570367345	413.984868441
s_09981	LRRC8A	92.7763791042	60.1778733099	72.8846599368
s_09982	LRRC8A	34.2281786986	38.9386239064	17.4923183848
s_09983	SLC39A10	1364.17306945	1526.39405713	1699.67026973
s_09984	SLC39A10	163.034219591	143.010945983	58.3077279494
s_09985	SLC39A10	423.348526009	574.167708874	448.96950521
s_09986	HHIPL1	228.337981582	108.320171958	115.1577627
s_09987	HHIPL1	85.5704467466	33.2748240654	74.3423531355
s_09988	HHIPL1	29.2741002028	7.07974980116	18.9500115836
s_09989	TMEM129	117.096400811	135.931196182	192.415502233
s_09990	TMEM129	38.2815156498	51.6821735485	14.5769319874
s_09991	TMEM129	209.422409143	341.951915396	364.423299684
s_09992	UBAP2L	65.7541327631	156.462470606	69.9692735393
s_09993	UBAP2L	108.989726909	81.4171227133	64.1385007444
s_09994	UBAP2L	249.505407882	165.666145347	262.384775772
s_09995	CBX5	313.007686783	394.342063925	338.184822107
s_09996	CBX5	504.415265032	481.422986479	565.584961109
s_09997	CBX5	575.573847064	510.449960664	744.881224554
s_09998	CBX5	268.871351093	410.625488467	322.150196921
s_09999	GRM8	240.497992435	150.090695785	163.261638258
s_10000	GRM8	181.049050485	168.498045268	173.46549065
s_10001	GRM8	684.563573972	787.976152869	641.385007444
s_10002	MAD2L2	41.4341110562	36.814698966	43.7307959621
s_10003	MAD2L2	22.5185386175	13.4515246222	36.4423299684
s_10004	MAD2L2	213.475746094	276.818217225	389.204084062
s_10005	MED18	252.207632516	300.889366549	279.877094157
s_10006	MED18	452.17225544	434.696637791	562.669574712
s_10007	MED18	333.274371539	472.927286717	431.477186826
s_10008	PHTF2	415.692222879	316.464816112	450.427198409
s_10009	PHTF2	438.661132269	482.130961459	416.900254838
s_10010	PHTF2	211.223892232	101.948397137	99.123137514
s_10011	PHTF2	104.035648413	37.5226739461	103.49621711
s_10012	PHTF2	217.078712273	213.100469015	180.753956643
s_10013	PHTF2	360.746988653	341.243940416	386.288697665
s_10014	RNF19B	678.708753932	678.240030951	762.373542939
s_10015	RNF19B	27.022246341	46.0183737075	123.903921893
s_10016	RNF19B	42.7852233733	11.3275996819	24.7807843785
s_10017	FAM221A	62.6015373567	70.0895230315	126.81930829
s_10018	FAM221A	109.890468453	70.0895230315	148.684706271
s_10019	FAM221A	86.4711882913	23.3631743438	16.0346251861
s_10020	PAX3	721.493977305	869.393275582	801.731259304
s_10021	PAX3	6.75556158525	5.66379984093	23.3230911798
s_10022	PAX3	47.7393018691	19.1153244631	24.7807843785
s_10023	CDCA7L	42.3348526009	45.3103987274	97.6654443153
s_10024	CDCA7L	379.662561091	367.43901468	574.331120302
s_10025	CDCA7L	262.115789508	263.366692603	275.504014561
s_10026	ZNF84	299.046192841	488.50273628	469.377209993
s_10027	ZNF84	472.438940195	400.005863765	453.342584807
s_10028	ZNF84	557.55901617	804.259577412	1029.13139831
s_10029	SAA2	1138.5373125	1450.64073426	1511.62784709
s_10030	SAA2	680.960607794	809.923377253	619.519609463
s_10031	SAA2	461.630041659	460.891712055	618.061916264
s_10032	CTXN3	182.850533574	259.826817703	274.046321362
s_10033	CTXN3	158.080141095	127.435496421	173.46549065
s_10034	CTXN3	768.33253763	940.898748574	717.185053778
s_10035	NM_001127386	5330.58846154	5528.57661972	5158.77623032
s_10036	NM_001127386	652.136878363	505.494135803	746.338917752
s_10037	NM_001127386	620.160553526	807.799452312	491.242607974
s_10038	ALS2CR12	101.333423779	80.7091477332	64.1385007444
s_10039	ALS2CR12	1456.49907778	1476.83580852	1325.04311765
s_10040	ALS2CR12	108.989726909	111.860046858	155.973172265
s_10041	MYRF	97.2800868277	60.1778733099	61.2231143469
s_10042	MYRF	288.237294304	329.916340734	354.219447293
s_10043	MYRF	37.3807741051	10.6196247017	20.4077047823
s_10044	METTL21A	84.6697052019	38.9386239064	196.788581829
s_10045	METTL21A	30.6252125198	24.0711493239	32.0692503722
s_10046	METTL21A	83.7689636572	50.2662235882	107.869296706
s_10047	ERLEC1	398.57813353	398.589913805	399.407936453
s_10048	ERLEC1	106.737873047	84.2490226338	145.769319874
s_10049	ERLEC1	195.911285972	225.136043677	223.027059407
s_10050	YPEL5	140.515680973	100.532447176	201.161661425
s_10051	YPEL5	183.300904347	203.896794273	147.227013072
s_10052	YPEL5	153.576433371	167.082095307	96.2077511165
s_10053	CPA5	148.622354876	95.5766223156	189.500115836
s_10054	CPA5	132.409007071	114.691946779	93.2923647191
s_10055	CPA5	106.737873047	119.64777164	195.330888631
s_10056	CD36	1448.84277465	1654.53752853	1810.45495283
s_10057	CD36	154.477174916	163.542220407	131.192387886
s_10058	CD36	230.589835443	223.012118737	212.823207015
s_10059	CD36	103.585277641	60.88584829	112.242376303
s_10060	CD36	107.638614592	74.3373729122	112.242376303
s_10061	ABAT	140.065310201	104.072322077	185.127036239
s_10062	ABAT	127.905299347	186.905394751	198.246275028
s_10063	ABAT	153.126062599	116.107896739	94.7500579178
s_10064	DFNA5	81.0667390231	141.594996023	77.257739533
s_10065	DFNA5	342.281786986	412.041438427	395.034856857
s_10066	DFNA5	252.207632516	125.311571481	221.569366208
s_10067	CRY2	129.256411665	94.1606723554	122.446228694
s_10068	CRY2	46.3881895521	28.3189992046	26.2384775772
s_10069	CRY2	215.727599956	361.067239859	393.577163659
s_10070	CRLS1	75.2119189825	167.082095307	157.430865463
s_10071	CRLS1	154.026804144	227.967943597	205.534741022
s_10072	CRLS1	674.205046208	897.712274787	626.808075456
s_10073	PAN2	190.957207477	166.374120327	134.107774284
s_10074	PAN2	121.600108535	113.983971799	147.227013072
s_10075	PAN2	420.646301375	438.236512692	415.44256164
s_10076	NLRP3	521.078983609	601.070758118	532.058017538
s_10077	NLRP3	750.768077508	1010.98827161	798.815872907
s_10078	NLRP3	373.357370278	482.130961459	381.915618069
s_10079	ZNF469	74.3111774378	51.6821735485	141.396240277
s_10080	ZNF469	15.7629770323	12.035574662	16.0346251861
s_10081	ZNF469	261.665418736	208.852619134	225.942445804
s_10082	SPRYD7	49.9911557309	12.7435496421	27.696170776
s_10083	SPRYD7	274.275800361	363.89913978	241.97707099
s_10084	SPRYD7	49.9911557309	49.5582486081	27.696170776
s_10085	FLNC	417.493705969	532.397185047	367.338686081
s_10086	FLNC	16.663718577	67.257623111	71.426966738
s_10087	FLNC	61.700795812	90.6207974548	91.8346715203
s_10088	ITGB2	1756.89638294	1886.75332201	1537.86632467
s_10089	ANK2	248.154295565	286.729866947	240.519377791
s_10090	ANK2	385.967751904	302.305316509	368.79637928
s_10091	ANK2	321.114360686	278.234167186	282.792480555
s_10092	MET	50.8918972756	38.9386239064	62.6808075456
s_10093	MET	105.38676073	165.666145347	206.99243422
s_10094	MET	160.782365729	237.879593319	202.619354624
s_10095	ALPL	419.295189058	390.802189024	437.307959621
s_10096	ALPL	1199.33736677	1066.91829503	970.823670358
s_10097	ALPL	63.051908129	56.6379984093	26.2384775772
s_10098	ASAH1	420.646301375	371.686864561	384.831004466
s_10099	ASAH1	605.748688811	679.655980911	902.312090017
s_10100	ASAH1	176.094971989	223.720093717	206.99243422
s_10101	BANK1	80.1659974784	74.3373729122	59.7654211481
s_10102	BANK1	85.5704467466	30.442924145	30.6115571734
s_10103	BANK1	214.826858411	278.942142166	221.569366208
s_10104	APC	384.166268815	380.890539302	559.754188314
s_10105	APC	13.5111231705	1.41594996023	20.4077047823
s_10106	APC	160.782365729	93.4526973753	99.123137514
s_10107	APC	145.469759469	150.090695785	119.530842296
s_10108	APC	118.8978839	158.586395546	173.46549065
s_10109	APC	740.409549744	760.365128644	677.827337412
s_10110	ING4	185.102387436	110.444096898	153.057785867
s_10111	ING4	81.9674805678	47.4343236678	37.9000231671
s_10112	ING4	176.995713534	157.170445586	249.265536984
s_10113	FCGR3A	18.4652016664	15.5754495625	16.0346251861
s_10114	FCGR3A	648.083541412	603.902658039	524.769551545
s_10115	FCGR3A	136.01197325	66.5496481309	128.277001489
s_10116	FCGR3A	144.118647152	196.109069492	102.038523911
s_10117	IGF2	114.394176177	169.913995228	252.180923381
s_10118	IGF2	118.8978839	60.1778733099	99.123137514
s_10119	IGF2	88.723042153	141.594996023	75.8000463342
s_10120	LIPA	282.382474264	213.100469015	295.911719343
s_10121	LIPA	25.2207632516	50.2662235882	69.9692735393
s_10122	LIPA	238.696509346	290.977716828	252.180923381
s_10123	FAM189A2	114.844546949	125.311571481	126.81930829
s_10124	FAM189A2	151.774950282	172.037920168	97.6654443153
s_10125	FAM189A2	199.514252151	189.029319691	256.554002977
s_10126	BAAT	231.94094776	230.091868538	218.65397981
s_10127	BAAT	125.203074713	112.568021838	201.161661425
s_10128	BAAT	62.6015373567	104.072322077	71.426966738
s_10129	ENOX1	123.401591624	67.9655980911	119.530842296
s_10130	ENOX1	191.857949021	118.231821679	179.296263444
s_10131	ENOX1	367.95292101	357.527364959	440.223346018
s_10132	ALDOA	12.6103816258	14.8674745824	26.2384775772
s_10133	ALDOA	100.883053006	46.7263486876	78.7154327317
s_10134	ALDOA	88.723042153	62.3017982502	24.7807843785
s_10135	GALE	18.9155724387	43.1864737871	27.696170776
s_10136	GALE	128.35567012	140.179046063	260.927082574
s_10137	GALE	98.6311991447	138.763096103	259.469389375
s_10138	FBP1	26.1215047963	19.8232994432	30.6115571734
s_10139	FBP1	377.861078002	303.72126647	218.65397981
s_10140	FBP1	168.438668859	161.418295466	142.853933476
s_10141	LAMB3	430.104087595	474.343236678	403.78101605
s_10142	LAMB3	66.6548743078	50.9741985683	102.038523911
s_10143	LAMB3	31.5259540645	58.7619233496	96.2077511165
s_10144	GABRA1	285.53506967	264.782642563	316.319424126
s_10145	GABRA1	465.68337861	670.45230617	658.877325828
s_10146	GABRA1	171.140893493	156.462470606	237.603991394
s_10147	GABRA1	421.54704292	349.031665197	361.507913286
s_10148	GABRA1	245.902441703	213.808443995	233.230911798
s_10149	GABRA1	203.11721833	166.374120327	193.873195432
s_10150	GABRA1	204.918701419	208.852619134	205.534741022
s_10151	GABRA1	167.087556542	290.977716828	158.888558662
s_10152	GABRA1	123.851962396	132.391321282	83.0885123279
s_10153	GABRA1	763.378459134	659.832681468	739.050451759
s_10154	GABRA1	137.813456339	143.718920964	166.177024656
s_10155	GABRA1	121.600108535	118.231821679	94.7500579178
s_10156	PEX26	93.2267498765	71.5054729917	113.700069501
s_10157	PEX26	259.863935646	159.294370526	113.700069501
s_10158	PEX26	272.924688044	255.578967822	434.392573223
s_10159	NCF2	52.693380365	50.2662235882	33.5269435709
s_10160	NCF2	128.35567012	212.392494035	155.973172265
s_10161	NCF2	31.9763248369	7.07974980116	36.4423299684
s_10162	GSN	693.570989419	822.666926895	587.45035909
s_10163	GSN	63.5022789014	80.0011727531	39.3577163659
s_10164	GSN	136.01197325	108.320171958	128.277001489
s_10165	KCNE1	317.061023735	309.385066311	371.711765678
s_10166	KCNE1	187.354241298	162.834245427	186.584729438
s_10167	KCNE1	96.379345283	196.817044472	104.953910309
s_10168	KCNE1	72.059323576	105.488272037	113.700069501
s_10169	KCNE1	249.955778654	361.775214839	228.857832201
s_10170	KCNE1	99.9823114618	70.7974980116	65.5961939431
s_10171	LIFR	49.5407849585	39.6465988865	104.953910309
s_10172	LIFR	22.9689093899	11.3275996819	18.9500115836
s_10173	LIFR	107.188243819	146.550820884	67.0538871418
s_10174	BEX4	22.0681678452	11.3275996819	14.5769319874
s_10175	BEX4	358.495134791	334.872165595	311.946344529
s_10176	BEX4	365.701067148	395.758013885	569.958040706
s_10177	PCCA	178.346825851	169.913995228	134.107774284
s_10178	PCCA	62.6015373567	95.5766223156	86.0038987254
s_10179	PCCA	90.9748960148	111.860046858	62.6808075456
s_10180	CTSA	195.010544428	240.711493239	163.261638258
s_10181	CTSA	139.164568656	111.860046858	164.719331457
s_10182	CTSA	17.5644601217	14.8674745824	11.6615455899
s_10183	SPINK5	458.02707548	494.166536121	456.257971204
s_10184	SPINK5	1549.27545689	1675.77677793	1588.88558662
s_10185	SPINK5	68.4563573972	85.664972594	74.3423531355
s_10186	SERPINA1	624.66426125	880.720875264	763.831236137
s_10187	SERPINA1	267.069868004	259.826817703	228.857832201
s_10188	SERPINA1	106.737873047	79.293197773	91.8346715203
s_10189	PRG4	251.306890971	397.881938825	298.827105741
s_10190	PRG4	416.142593652	484.962861379	517.481085551
s_10191	PRG4	148.171984103	119.64777164	107.869296706
s_10192	ATL1	249.05503711	292.393666788	295.911719343
s_10193	ATL1	55.3956049991	58.7619233496	83.0885123279
s_10194	ATL1	152.225321054	209.560594114	218.65397981
s_10195	STXBP5	572.87162243	800.719702511	504.361846762
s_10196	STXBP5	43.685964918	31.8588741052	52.4769551545
s_10197	STXBP5	27.4726171134	19.8232994432	40.8154095646
s_10198	ETFA	148.171984103	124.6035965	205.534741022
s_10199	ETFA	235.543913939	273.278342325	158.888558662
s_10200	ETFA	101.783794551	42.478498807	91.8346715203
s_10201	LAMA3	454.874480074	522.485535326	529.142631141
s_10202	LAMA3	480.545614098	339.827990456	351.304060895
s_10203	LAMA3	44.1363356903	52.3901485286	23.3230911798
s_10204	LAMA3	182.400162802	118.939796659	243.434764189
s_10205	LAMA3	127.004557803	147.966770844	100.580830713
s_10206	LAMA3	118.447513128	160.710320486	186.584729438
s_10207	SPG21	186.453499753	208.852619134	329.438662914
s_10208	SPG21	54.9452342267	73.6293979321	303.200185337
s_10209	SPG21	186.903870525	167.082095307	68.5115803406
s_10210	MMP2	74.7615482102	46.7263486876	110.784683104
s_10211	MMP2	383.26552727	440.360437632	390.661777261
s_10212	MMP2	645.381316778	800.719702511	753.627383746
s_10213	SALL1	109.890468453	70.0895230315	80.1731259304
s_10214	SALL1	103.134906868	88.4968725145	158.888558662
s_10215	SALL1	48.6400434138	38.9386239064	71.426966738
s_10216	CEACAM19	131.057894754	261.950742643	177.838570246
s_10217	CEACAM19	96.379345283	154.338545665	94.7500579178
s_10218	CEACAM19	312.557316011	312.216966231	360.050220088
s_10219	CHST8	101.783794551	163.542220407	87.4615919241
s_10220	CHST8	254.459486378	311.508991251	292.996332946
s_10221	CHST8	175.194230444	220.888193796	160.346251861
s_10222	CHST8	55.3956049991	59.4698983297	16.0346251861
s_10223	CHST8	50.4415265032	48.1422986479	62.6808075456
s_10224	CHST8	102.234165324	66.5496481309	132.650081085
s_10225	RPGRIP1L	580.52792556	556.468334371	588.908052289
s_10226	RPGRIP1L	261.665418736	254.870992842	316.319424126
s_10227	RPGRIP1L	164.83570268	138.055121123	123.903921893
s_10228	CLCN5	709.784337224	854.525801	819.223577689
s_10229	CLCN5	67.5556158525	18.407349483	43.7307959621
s_10230	CLCN5	432.806312229	492.750586161	431.477186826
s_10231	AP1G1	113.943805405	151.506645745	52.4769551545
s_10232	AP1G1	190.056465932	181.24159491	255.096309779
s_10233	AP1G1	20.2666847558	21.2392494035	20.4077047823
s_10234	SPDYE4	40.5333695115	83.5410476537	119.530842296
s_10235	SPDYE4	1173.21586197	1430.10945983	1540.78171106
s_10236	SPDYE4	251.306890971	164.250195387	100.580830713
s_10237	KRTAP20-3	103.585277641	120.35574662	145.769319874
s_10238	KRTAP20-3	130.607523982	118.231821679	67.0538871418
s_10239	KRTAP20-3	329.221034588	247.08326806	301.742492138
s_10240	ASPA	312.106945239	327.084440814	192.415502233
s_10241	ASPA	396.776650441	577.707583775	383.373311267
s_10242	ASPA	244.100958614	153.630570685	145.769319874
s_10243	GK	106.287502275	87.0809225543	64.1385007444
s_10244	GK	41.4341110562	33.2748240654	88.9192851229
s_10245	GK	253.558744833	161.418295466	185.127036239
s_10246	DPEP1	96.379345283	65.1336981707	46.6461823595
s_10247	DPEP1	43.2355941456	44.6024237473	39.3577163659
s_10248	DPEP1	541.345668365	712.930804977	655.961939431
s_10249	RWDD3	9.00741544701	1.41594996023	4.37307959621
s_10250	RWDD3	129.256411665	131.683346302	110.784683104
s_10251	RWDD3	10.8088985364	2.83189992046	20.4077047823
s_10252	PMS1	353.991427067	368.85496464	276.96170776
s_10253	PMS1	46.8385603244	18.407349483	39.3577163659
s_10254	PMS1	27.022246341	21.9472243836	4.37307959621
s_10255	NF1	40.5333695115	49.5582486081	120.988535495
s_10256	NF1	97.7304576	133.099296262	131.192387886
s_10257	NF1	116.646030039	46.7263486876	74.3423531355
s_10258	TFRC	44.1363356903	76.4612978525	42.2731027633
s_10259	TFRC	184.201645891	223.012118737	227.400139003
s_10260	TFRC	39.6326279668	44.6024237473	36.4423299684
s_10261	ATXN7	526.483432878	610.27443286	465.004130397
s_10262	ATXN7	243.650587842	271.862392364	138.48085388
s_10263	ATXN7	106.287502275	152.922595705	259.469389375
s_10264	VPS53	416.142593652	456.643862175	491.242607974
s_10265	VPS53	281.932103491	296.641516669	300.284798939
s_10266	VPS53	138.714197884	170.621970208	186.584729438
s_10267	ATXN1	77.9141436166	63.7177482104	155.973172265
s_10268	ATXN1	76.1126605272	43.1864737871	65.5961939431
s_10269	ATXN1	38.7318864221	94.8686473355	74.3423531355
s_10270	FBLN7	103.585277641	58.0539483695	39.3577163659
s_10271	FBLN7	148.171984103	144.426895944	155.973172265
s_10272	FBLN7	16.663718577	33.2748240654	17.4923183848
s_10273	PAK3	48.1896726415	33.9827990456	36.4423299684
s_10274	PAK3	28.3733586581	32.5668490853	52.4769551545
s_10275	PAK3	140.515680973	106.904221997	106.411603508
s_10276	PAK3	226.986869265	193.985144552	96.2077511165
s_10277	PAK3	143.217905607	168.498045268	240.519377791
s_10278	PAK3	451.271513895	487.08678632	553.923415519
s_10279	UGT8	281.481732719	230.091868538	253.63861658
s_10280	UGT8	12.6103816258	0.707974980116	7.28846599368
s_10281	UGT8	279.229878857	242.83541818	249.265536984
s_10282	THRB	1404.25606819	1439.31313458	1225.91998014
s_10283	THRB	35.5792910157	33.2748240654	17.4923183848
s_10284	THRB	167.537927314	152.214620725	177.838570246
s_10285	TEX36	315.259540645	404.961688626	317.777117324
s_10286	TEX36	126.103816258	104.780297057	97.6654443153
s_10287	TEX36	308.954349832	252.747067901	285.707866952
s_10288	PLA2G16	94.5778621936	106.196247017	67.0538871418
s_10289	PLA2G16	217.078712273	191.861219611	173.46549065
s_10290	PLA2G16	85.5704467466	94.8686473355	74.3423531355
s_10291	SULF1	370.204774872	313.632916191	239.061684593
s_10292	SULF1	82.8682221125	154.338545665	69.9692735393
s_10293	SULF1	222.483161541	198.940969413	206.99243422
s_10294	LEPROTL1	1248.42778096	1634.00625411	1113.67760383
s_10295	LEPROTL1	230.589835443	211.684519055	206.99243422
s_10296	LEPROTL1	202.216476785	220.180218816	304.657878536
s_10297	SGCD	1226.35961311	1253.82368979	1049.53910309
s_10298	SGCD	1007.92978852	1140.54769297	1112.21991064
s_10299	SGCD	571.07013934	888.508600045	534.973403936
s_10300	SPRED2	1183.12401896	1392.58678589	1287.14309448
s_10301	SPRED2	91.4252667871	181.24159491	221.569366208
s_10302	SPRED2	366.151437921	286.021891967	234.688604996
s_10303	NUDCD1	598.092385681	542.308834769	567.042654308
s_10304	NUDCD1	199.063881379	219.472243836	218.65397981
s_10305	NUDCD1	99.0815699171	109.028146938	243.434764189
s_10306	WDSUB1	51.7926388203	84.2490226338	68.5115803406
s_10307	WDSUB1	133.309748616	113.983971799	126.81930829
s_10308	WDSUB1	398.57813353	355.403440018	237.603991394
s_10309	WDSUB1	27.022246341	19.8232994432	52.4769551545
s_10310	WDSUB1	276.077283451	361.067239859	354.219447293
s_10311	KCTD6	412.089256701	327.084440814	295.911719343
s_10312	KCTD6	15.7629770323	12.035574662	24.7807843785
s_10313	KCTD6	406.23443666	313.632916191	240.519377791
s_10314	LIPM	166.63718577	160.002345506	94.7500579178
s_10315	LIPM	616.107216575	717.886629838	647.215780238
s_10316	LIPM	583.680520966	551.51250951	657.41963263
s_10317	VGLL4	168.889039631	233.631743438	123.903921893
s_10318	VGLL4	27.022246341	32.5668490853	10.2038523911
s_10319	VGLL4	125.203074713	84.9569976139	75.8000463342
s_10320	VGLL4	535.941219097	625.849882422	460.6310508
s_10321	VGLL4	37.3807741051	62.3017982502	46.6461823595
s_10322	VGLL4	114.394176177	89.9128224747	132.650081085
s_10323	VGLL4	196.361656745	116.107896739	260.927082574
s_10324	VGLL4	474.690794057	452.396012294	543.719563128
s_10325	VGLL4	517.025646658	521.069585365	437.307959621
s_10326	ZNF717	267.520238776	396.465988865	444.596425614
s_10327	ZNF717	147.271242559	150.090695785	83.0885123279
s_10328	ZNF717	709.784337224	754.701328804	1052.45448949
s_10329	TMCC1	123.401591624	81.4171227133	39.3577163659
s_10330	TMCC1	25.2207632516	31.8588741052	74.3423531355
s_10331	TMCC1	73.8608066654	55.9300234292	190.957809034
s_10332	SLC39A13	306.702495971	232.215793478	446.054118813
s_10333	SLC39A13	503.514523488	596.822908238	376.084845274
s_10334	SLC39A13	38.7318864221	20.5312744234	5.83077279494
s_10335	TPRN	449.019660033	373.102814521	310.488651331
s_10336	TPRN	559.810870031	680.363955891	521.854165147
s_10337	TPRN	111.691951543	61.5938232701	49.561568757
s_10338	LYRM1	80.1659974784	50.9741985683	78.7154327317
s_10339	LYRM1	112.592693088	111.152071878	64.1385007444
s_10340	LYRM1	107.638614592	92.0367474151	84.5462055266
s_10341	LACC1	199.964622924	116.107896739	298.827105741
s_10342	LACC1	157.629770323	126.019546461	170.550104252
s_10343	LACC1	99.0815699171	138.055121123	100.580830713
s_10344	PLSCR4	91.8756375595	113.275996819	90.3769783216
s_10345	PLSCR4	292.741002028	214.516418975	233.230911798
s_10346	PLSCR4	952.534183521	1061.96247017	1109.30452424
s_10347	PLSCR4	131.057894754	189.029319691	129.734694687
s_10348	PLSCR4	39.6326279668	17.6993745029	14.5769319874
s_10349	PLSCR4	438.661132269	441.068412612	498.531073967
s_10350	TSPAN14	201.766106013	218.056293876	185.127036239
s_10351	TSPAN14	313.007686783	256.994917782	185.127036239
s_10352	TSPAN14	263.917272597	213.808443995	151.600092668
s_10353	SPARCL1	111.241580771	86.3729475741	112.242376303
s_10354	SPARCL1	163.034219591	195.401094512	183.669343041
s_10355	SPARCL1	163.034219591	126.019546461	167.634717855
s_10356	SPON2	168.889039631	95.5766223156	188.042422637
s_10357	SPON2	131.508265526	115.399921759	172.007797451
s_10358	SPON2	55.3956049991	103.364347097	128.277001489
s_10359	BSPH1	313.007686783	302.305316509	326.523276517
s_10360	BSPH1	559.810870031	435.404612771	613.688836668
s_10361	BSPH1	234.643172395	219.472243836	275.504014561
s_10362	MUTYH	232.391318533	234.339718418	169.092411053
s_10363	MUTYH	597.642014909	648.505081786	539.346483532
s_10364	MUTYH	77.9141436166	47.4343236678	113.700069501
s_10365	AP1AR	179.247567395	191.861219611	116.615455899
s_10366	AP1AR	156.278658006	109.028146938	132.650081085
s_10367	AP1AR	96.379345283	80.7091477332	109.326989905
s_10368	FSTL5	50.8918972756	37.5226739461	129.734694687
s_10369	FSTL5	142.767534835	105.488272037	154.515479066
s_10370	FSTL5	292.741002028	224.428068697	279.877094157
s_10371	SMARCAD1	129.706782437	72.9214229519	86.0038987254
s_10372	SMARCAD1	161.232736501	152.922595705	163.261638258
s_10373	SMARCAD1	108.989726909	82.8330726736	150.14239947
s_10374	SMARCAD1	208.521667598	87.0809225543	163.261638258
s_10375	SMARCAD1	122.500850079	123.18764654	169.092411053
s_10376	SMARCAD1	64.8533912184	73.6293979321	55.3923415519
s_10377	CYP21A2	185.102387436	212.392494035	201.161661425
s_10378	CYP21A2	416.142593652	455.227912215	381.915618069
s_10379	CYP21A2	20.7170555281	20.5312744234	107.869296706
s_10380	TC2N	269.321721865	378.058639382	252.180923381
s_10381	TC2N	367.052179465	462.307662016	323.607890119
s_10382	TC2N	164.83570268	165.666145347	205.534741022
s_10383	KRTAP25-1	226.08612772	215.932368935	307.573264933
s_10384	KRTAP25-1	608.000542673	688.859655653	575.7888135
s_10385	KRTAP25-1	78.364514389	36.814698966	48.1038755583
s_10386	LCE6A	149.973467193	206.728694194	201.161661425
s_10387	LCE6A	94.5778621936	68.6735730712	113.700069501
s_10388	LCE6A	104.936389958	81.4171227133	212.823207015
s_10389	RASGRP1	161.683107274	75.7533228724	97.6654443153
s_10390	RASGRP1	9.45778621936	11.3275996819	5.83077279494
s_10391	RASGRP1	260.314306418	186.905394751	122.446228694
s_10392	MAPKBP1	80.1659974784	84.2490226338	67.0538871418
s_10393	MAPKBP1	145.469759469	169.913995228	138.48085388
s_10394	MAPKBP1	157.629770323	113.983971799	126.81930829
s_10395	ARHGEF3	35.5792910157	34.6907740257	80.1731259304
s_10396	ARHGEF3	192.758690566	223.012118737	259.469389375
s_10397	ARHGEF3	167.087556542	148.674745824	131.192387886
s_10398	ARHGEF3	281.031361947	135.223221202	123.903921893
s_10399	ARHGEF3	319.312877596	255.578967822	320.692503722
s_10400	ARHGEF3	264.818014142	290.977716828	265.30016217
s_10401	REPS1	229.238723126	176.993745029	211.365513817
s_10402	REPS1	441.813727676	598.238858198	416.900254838
s_10403	REPS1	141.86679329	148.674745824	193.873195432
s_10404	C9orf57	474.240423285	639.301407045	723.015826573
s_10405	C9orf57	288.687665077	306.55316639	263.842468971
s_10406	C9orf57	399.028504302	429.03283795	438.765652819
s_10407	LUZP6	188.254982842	136.639171162	169.092411053
s_10408	LUZP6	132.409007071	80.0011727531	103.49621711
s_10409	LUZP6	253.108374061	162.126270447	214.280900214
s_10410	SPIRE1	388.219605766	271.154417384	309.030958132
s_10411	SPIRE1	122.500850079	73.6293979321	118.073149098
s_10412	SPIRE1	171.140893493	154.338545665	176.380877047
s_10413	SPIRE1	322.465473003	255.578967822	182.211649842
s_10414	SPIRE1	1148.44546949	1295.59421361	1090.35451265
s_10415	SPIRE1	160.331994957	140.179046063	211.365513817
s_10416	BUB1B-PAK6	408.936661294	387.970289104	421.273334435
s_10417	BUB1B-PAK6	54.044492682	75.7533228724	68.5115803406
s_10418	BUB1B-PAK6	244.551329386	210.268569094	239.061684593
s_10419	DCAKD	832.735558076	754.701328804	741.965838156
s_10420	DCAKD	116.646030039	174.161845109	134.107774284
s_10421	DCAKD	133.760119388	158.586395546	161.80394506
s_10422	RIMBP3C	898.489690839	986.209147301	787.154327317
s_10423	RIMBP3C	612.954621169	661.248631428	794.442793311
s_10424	RIMBP3C	1014.68535011	969.925722759	928.550567594
s_10425	RIMBP3B	192.758690566	252.747067901	141.396240277
s_10426	RIMBP3B	705.280629501	791.51602777	622.43499586
s_10427	RIMBP3B	280.580991174	344.783815316	431.477186826
s_10428	ELFN1	186.903870525	143.010945983	100.580830713
s_10429	ELFN1	307.152866743	317.172791092	326.523276517
s_10430	ELFN1	7.2059323576	24.0711493239	1.45769319874
s_10431	NCS1	279.68024963	215.224393955	174.923183848
s_10432	NCS1	517.47601743	624.433932462	517.481085551
s_10433	NCS1	77.9141436166	33.9827990456	45.1884891608
s_10434	DLG4	222.483161541	273.986317305	431.477186826
s_10435	DLG4	212.575004549	199.648944393	131.192387886
s_10436	DLG4	313.908428328	293.101641768	204.077047823
s_10437	ZBTB4	72.5096943484	55.9300234292	59.7654211481
s_10438	ZBTB4	30.6252125198	67.257623111	23.3230911798
s_10439	ZBTB4	241.849104752	249.915167981	126.81930829
s_10440	PLP1	107.188243819	97.700547256	144.311626675
s_10441	PLP1	30.1748417475	16.9913995228	29.1538639747
s_10442	PLP1	426.501121416	238.587568299	134.107774284
s_10443	TRAPPC2	515.224163569	649.921031746	567.042654308
s_10444	TRAPPC2	353.541056295	378.766614362	329.438662914
s_10445	TRAPPC2	261.215047963	278.234167186	307.573264933
s_10446	TNIP3	408.035919749	363.89913978	465.004130397
s_10447	TNIP3	186.903870525	190.445269651	217.196286612
s_10448	TNIP3	1277.70188116	1251.69976484	1281.31232169
s_10449	SMARCA4	326.068439182	439.652462652	399.407936453
s_10450	SMARCA4	190.957207477	126.019546461	132.650081085
s_10451	SMARCA4	519.727871292	613.10633278	476.665675986
s_10452	SMARCA4	4.95407849585	9.20367474151	2.91538639747
s_10453	SMARCA4	54.9452342267	63.7177482104	53.9346483532
s_10454	SMARCA4	134.660860933	191.153244631	42.2731027633
s_10455	PCBP2	84.6697052019	118.231821679	58.3077279494
s_10456	PCBP2	28.3733586581	89.9128224747	217.196286612
s_10457	PCBP2	39.1822571945	21.2392494035	53.9346483532
s_10458	CYP24A1	63.5022789014	89.9128224747	53.9346483532
s_10459	CYP24A1	59.4489419502	37.5226739461	40.8154095646
s_10460	CYP24A1	86.9215590636	72.2134479718	48.1038755583
s_10461	TOMM40	13.9614939429	76.4612978525	14.5769319874
s_10462	TOMM40	59.8993127226	41.0625488467	29.1538639747
s_10463	TOMM40	176.094971989	147.966770844	208.450127419
s_10464	MARK3	369.7544041	411.333463447	329.438662914
s_10465	MARK3	311.206203694	418.413213248	367.338686081
s_10466	MARK3	188.705353615	147.966770844	223.027059407
s_10467	LRRC32	443.615210765	383.722439223	304.657878536
s_10468	LRRC32	33.3274371539	44.6024237473	46.6461823595
s_10469	LRRC32	239.146880118	366.7310397	618.061916264
s_10470	SH3D19	86.0208175189	76.4612978525	72.8846599368
s_10471	SH3D19	120.248996218	130.267396341	206.99243422
s_10472	SH3D19	559.360499259	579.831508715	583.077279494
s_10473	ENTPD4	138.263827112	146.550820884	138.48085388
s_10474	ENTPD4	592.687936413	621.602032542	619.519609463
s_10475	ENTPD4	45.9378187797	88.4968725145	147.227013072
s_10476	NAF1	209.422409143	219.472243836	189.500115836
s_10477	NAF1	203.567589102	99.1164972162	208.450127419
s_10478	NAF1	26.5718755687	33.2748240654	21.865397981
s_10479	CYP4F11	55.3956049991	85.664972594	234.688604996
s_10480	CYP4F11	77.0134020719	80.7091477332	91.8346715203
s_10481	CYP4F11	57.6474588608	154.338545665	74.3423531355
s_10482	SYNPO2	484.598951049	591.867083377	574.331120302
s_10483	SYNPO2	154.927545689	266.198592524	250.723230182
s_10484	SYNPO2	82.8682221125	82.1250976934	78.7154327317
s_10485	AEBP1	625.565002795	543.724784729	575.7888135
s_10486	AEBP1	69.8074697143	67.9655980911	78.7154327317
s_10487	AEBP1	924.160824863	1057.71462029	1171.98533178
s_10488	PLEKHG4	196.812027517	236.463643359	206.99243422
s_10489	PLEKHG4	294.542485117	331.332290694	402.323322851
s_10490	PLEKHG4	81.5171097954	87.7888975344	75.8000463342
s_10491	PLEKHG4	648.984282957	695.231430474	637.011927847
s_10492	PLEKHG4	374.708482595	494.874511101	405.238709248
s_10493	PLEKHG4	450.37077235	363.89913978	491.242607974
s_10494	PLEKHG4	49.9911557309	46.7263486876	72.8846599368
s_10495	PLEKHG4	110.340839226	133.807271242	81.6308191292
s_10496	PLEKHG4	336.877337718	358.943314919	397.950243255
s_10497	CALHM3	51.3422680479	54.5140734689	102.038523911
s_10498	CALHM3	106.287502275	104.072322077	77.257739533
s_10499	CALHM3	399.028504302	483.546911419	482.496448781
s_10500	NSDHL	33.7778079263	5.66379984093	11.6615455899
s_10501	NSDHL	164.83570268	155.754495625	227.400139003
s_10502	NSDHL	505.766377349	472.927286717	422.731027633
s_10503	GRAPL	517.025646658	507.618060743	435.850266422
s_10504	GRAPL	273.375058817	216.640343915	160.346251861
s_10505	GRAPL	358.044764018	316.464816112	301.742492138
s_10506	SLFN14	103.134906868	24.0711493239	61.2231143469
s_10507	SLFN14	1092.14912295	991.872947142	811.935111696
s_10508	SLFN14	227.887610809	290.269741848	221.569366208
s_10509	CSAG3	1326.79229534	1201.43354126	1250.70076451
s_10510	CSAG3	295.893597434	307.96911635	564.127267911
s_10511	CSAG3	339.579562352	263.366692603	250.723230182
s_10512	CSAG3	164.83570268	84.9569976139	107.869296706
s_10513	CSAG3	147.721613331	196.817044472	153.057785867
s_10514	CSAG3	375.60922414	341.951915396	379.000231671
s_10515	CACNA1C	83.3185928848	44.6024237473	53.9346483532
s_10516	CACNA1C	22.9689093899	28.3189992046	0.0
s_10517	CACNA1C	248.154295565	351.155590137	196.788581829
s_10518	CACNA1C	52.693380365	73.6293979321	51.0192619557
s_10519	CACNA1C	75.6622897549	78.5852227929	62.6808075456
s_10520	CACNA1C	57.6474588608	60.88584829	17.4923183848
s_10521	PATE3	176.995713534	164.958170367	196.788581829
s_10522	PATE3	434.607795318	349.031665197	607.858063873
s_10523	PATE3	320.663989913	365.31508974	262.384775772
s_10524	TEX264	232.841689305	291.685691808	269.673241766
s_10525	TEX264	68.0059866249	64.4257231905	43.7307959621
s_10526	TEX264	122.050479307	169.913995228	186.584729438
s_10527	CPSF4L	154.927545689	226.551993637	241.97707099
s_10528	CPSF4L	86.9215590636	75.0453478923	78.7154327317
s_10529	CPSF4L	82.8682221125	60.1778733099	21.865397981
s_10530	DNAJC2	167.988298087	229.383893558	224.484752605
s_10531	DNAJC2	89.6237836977	128.851446381	77.257739533
s_10532	DNAJC2	158.080141095	82.8330726736	230.3155254
s_10533	CYHR1	27.022246341	29.0269741848	10.2038523911
s_10534	CYHR1	48.6400434138	41.7705238268	37.9000231671
s_10535	CYHR1	362.548471742	399.297888785	418.357948037
s_10536	DCT	745.36362824	787.268177889	852.75052126
s_10537	DCT	544.948634544	574.167708874	580.161893097
s_10538	DCT	55.3956049991	42.478498807	13.1192387886
s_10539	LRRC69	40.5333695115	38.9386239064	23.3230911798
s_10540	LRRC69	409.837402839	622.310007522	406.696402447
s_10541	LRRC69	1089.89726909	1170.99061711	1107.84683104
s_10542	FAM196B	1238.06925319	1464.09225888	1071.40450107
s_10543	FAM196B	264.36764337	147.966770844	205.534741022
s_10544	FAM196B	154.026804144	142.302971003	93.2923647191
s_10545	HGC6.3	285.084698898	187.613369731	131.192387886
s_10546	HGC6.3	49.0904141862	53.0981235087	29.1538639747
s_10547	HGC6.3	61.700795812	47.4343236678	39.3577163659
s_10548	SYTL4	198.163139834	237.171618339	192.415502233
s_10549	SYTL4	333.724742312	555.760359391	316.319424126
s_10550	SYTL4	414.791481335	600.362783138	358.592526889
s_10551	KRBOX4	190.957207477	106.196247017	126.81930829
s_10552	KRBOX4	104.486019185	177.701720009	150.14239947
s_10553	KRBOX4	66.6548743078	79.293197773	77.257739533
s_10554	FAM198A	168.438668859	252.039092921	173.46549065
s_10555	FAM198A	96.379345283	127.435496421	202.619354624
s_10556	FAM198A	62.6015373567	55.222048449	69.9692735393
s_10557	SYCE1L	53.1437511373	50.2662235882	29.1538639747
s_10558	SYCE1L	51.7926388203	58.7619233496	46.6461823595
s_10559	SYCE1L	300.397305158	359.651289899	402.323322851
s_10560	KIAA1841	315.259540645	374.518764481	290.080946548
s_10561	KIAA1841	96.8297160553	74.3373729122	78.7154327317
s_10562	KIAA1841	51.7926388203	101.948397137	27.696170776
s_10563	KCTD15	48.6400434138	26.1950742643	43.7307959621
s_10564	KCTD15	8.55704467466	6.37177482104	1.45769319874
s_10565	KCTD15	403.982582798	426.20093803	575.7888135
s_10566	ZNF222	427.40186296	308.677091331	209.907820618
s_10567	ZNF222	56.7467173161	60.88584829	43.7307959621
s_10568	ZNF222	181.94979203	118.231821679	249.265536984
s_10569	CLEC12B	70.2578404866	56.6379984093	58.3077279494
s_10570	CLEC12B	141.86679329	159.294370526	195.330888631
s_10571	CLEC12B	36.029661788	45.3103987274	30.6115571734
s_10572	AES	281.481732719	179.117669969	479.581062384
s_10573	AES	559.360499259	646.381156846	462.088743999
s_10574	AES	421.997413692	406.377638587	434.392573223
s_10575	SYNPR	101.783794551	78.5852227929	91.8346715203
s_10576	SYNPR	133.309748616	104.780297057	118.073149098
s_10577	SYNPR	56.7467173161	37.5226739461	27.696170776
s_10578	ACTN1	334.625483856	236.463643359	309.030958132
s_10579	ACTN1	75.2119189825	29.0269741848	46.6461823595
s_10580	ACTN1	119.348254673	139.471071083	87.4615919241
s_10581	GSPT1	160.782365729	180.53361993	167.634717855
s_10582	GSPT1	33.3274371539	30.442924145	8.74615919241
s_10583	GSPT1	65.7541327631	77.8772478127	58.3077279494
s_10584	GSPT1	371.555887189	399.297888785	301.742492138
s_10585	GSPT1	141.416422518	169.913995228	167.634717855
s_10586	GSPT1	255.360227923	324.252540893	361.507913286
s_10587	GEN1	490.003400317	511.865910624	661.792712226
s_10588	GEN1	96.379345283	49.5582486081	14.5769319874
s_10589	GEN1	137.813456339	151.506645745	77.257739533
s_10590	C15orf41	147.271242559	121.77169658	116.615455899
s_10591	C15orf41	292.741002028	302.305316509	258.011696176
s_10592	C15orf41	358.945505563	450.272087354	507.27723316
s_10593	TEX101	455.775221619	596.114933258	427.104107229
s_10594	TEX101	456.225592391	456.643862175	330.896356113
s_10595	TEX101	144.569017924	227.259968617	118.073149098
s_10596	SLC9A3R2	178.346825851	223.720093717	157.430865463
s_10597	SLC9A3R2	76.1126605272	36.1067239859	49.561568757
s_10598	SLC9A3R2	50.8918972756	76.4612978525	65.5961939431
s_10599	PSG5	448.118918489	387.262314123	301.742492138
s_10600	PSG5	391.372201172	496.290461061	623.892689059
s_10601	PSG5	128.806040892	90.6207974548	88.9192851229
s_10602	ANKRD33	255.360227923	252.747067901	301.742492138
s_10603	ANKRD33	387.769234994	480.715011499	516.023392352
s_10604	ANKRD33	51.3422680479	104.072322077	48.1038755583
s_10605	ART3	200.414993696	167.082095307	250.723230182
s_10606	ART3	121.600108535	86.3729475741	205.534741022
s_10607	ART3	222.933532313	143.010945983	94.7500579178
s_10608	ATP6V0A1	70.2578404866	73.6293979321	110.784683104
s_10609	ATP6V0A1	276.978024995	326.376465833	282.792480555
s_10610	ATP6V0A1	21.6177970728	8.49569976139	18.9500115836
s_10611	TCAF2	26.5718755687	89.9128224747	39.3577163659
s_10612	TCAF2	535.490848325	507.618060743	551.008029122
s_10613	TCAF2	248.154295565	241.41946822	258.011696176
s_10614	TCAF2	385.967751904	446.732212453	374.627152075
s_10615	TCAF2	433.707053773	714.346754937	705.523508188
s_10616	TCAF2	367.052179465	424.077013089	301.742492138
s_10617	CLK3	90.5245252424	79.293197773	141.396240277
s_10618	CLK3	16.2133478046	36.814698966	16.0346251861
s_10619	CLK3	20.2666847558	7.78772478127	43.7307959621
s_10620	ZNF562	154.927545689	193.985144552	134.107774284
s_10621	ZNF562	190.056465932	272.570367345	306.115571734
s_10622	ZNF562	90.5245252424	77.1692728326	56.8500347507
s_10623	PLEKHB1	101.333423779	104.780297057	132.650081085
s_10624	PLEKHB1	73.4104358931	38.9386239064	100.580830713
s_10625	PLEKHB1	120.248996218	135.223221202	102.038523911
s_10626	PLEKHB1	636.824272103	708.682955096	599.11190468
s_10627	PLEKHB1	21.6177970728	54.5140734689	18.9500115836
s_10628	PLEKHB1	227.887610809	253.455042881	163.261638258
s_10629	PLEKHB1	512.521938935	388.678264084	465.004130397
s_10630	PLEKHB1	109.890468453	184.07349483	132.650081085
s_10631	PLEKHB1	201.315735241	181.94956989	172.007797451
s_10632	CRYZ	412.539627473	392.218138984	352.761754094
s_10633	CRYZ	439.561873814	376.642689422	520.396471949
s_10634	CRYZ	58.5482004055	89.9128224747	86.0038987254
s_10635	TTLL10	222.032790769	225.136043677	236.146298195
s_10636	TTLL10	181.049050485	112.568021838	206.99243422
s_10637	TTLL10	1349.31083396	1466.21618382	1387.7239252
s_10638	CCL20	325.167697637	285.313916987	271.130934965
s_10639	CCL20	20.2666847558	7.78772478127	26.2384775772
s_10640	CCL20	613.855362713	689.567630633	551.008029122
s_10641	TBCEL	23.4192801622	12.7435496421	48.1038755583
s_10642	TBCEL	252.207632516	411.333463447	258.011696176
s_10643	DOCK9	1032.700181	821.250976934	1029.13139831
s_10644	DOCK9	648.533912184	475.759186638	720.100440175
s_10645	DOCK9	480.095243325	392.218138984	508.734926359
s_10646	EEF1D	202.666847558	252.039092921	243.434764189
s_10647	EEF1D	116.646030039	82.1250976934	118.073149098
s_10648	EEF1D	137.813456339	140.887021043	247.807843785
s_10649	SLC44A5	272.924688044	248.499218021	255.096309779
s_10650	SLC44A5	111.241580771	76.4612978525	466.461823595
s_10651	SLC44A5	193.659432111	226.551993637	107.869296706
s_10652	MYO9B	152.225321054	98.4085222361	151.600092668
s_10653	MYO9B	89.1734129254	57.3459733894	52.4769551545
s_10654	MYO9B	211.223892232	307.26114137	300.284798939
s_10655	TRIM2	312.557316011	350.447615157	306.115571734
s_10656	TRIM2	133.760119388	151.506645745	103.49621711
s_10657	TRIM2	1276.80113961	1341.61258732	1171.98533178
s_10658	SUMF2	114.394176177	169.913995228	97.6654443153
s_10659	SUMF2	55.3956049991	79.293197773	33.5269435709
s_10660	SUMF2	499.010815764	656.292806567	596.196518283
s_10661	EPN1	148.622354876	77.1692728326	96.2077511165
s_10662	EPN1	91.4252667871	76.4612978525	84.5462055266
s_10663	EPN1	222.933532313	215.224393955	268.215548567
s_10664	EPN1	150.423837965	208.144644154	106.411603508
s_10665	EPN1	132.859377843	144.426895944	48.1038755583
s_10666	EPN1	38.2815156498	34.6907740257	24.7807843785
s_10667	MOV10	657.090956859	645.673181866	548.092642724
s_10668	MOV10	61.700795812	104.780297057	72.8846599368
s_10669	MOV10	95.9289745106	110.444096898	115.1577627
s_10670	PLXNB1	106.287502275	140.179046063	233.230911798
s_10671	PLXNB1	107.638614592	101.948397137	102.038523911
s_10672	PLXNB1	530.987140601	681.071930871	498.531073967
s_10673	ABLIM2	235.994284712	128.851446381	137.023160681
s_10674	ABLIM2	523.781208243	385.138389183	494.157994371
s_10675	ABLIM2	327.869922271	524.609460266	441.681039217
s_10676	KARS	1070.53132588	1250.99178986	1144.28916101
s_10677	KARS	63.9526496737	84.9569976139	33.5269435709
s_10678	KARS	108.989726909	128.851446381	118.073149098
s_10679	DRC3	811.568131775	844.614151278	666.165791822
s_10680	DRC3	116.195659266	247.791243041	158.888558662
s_10681	DRC3	215.277229183	186.905394751	192.415502233
s_10682	KIFC3	31.5259540645	8.49569976139	20.4077047823
s_10683	KIFC3	41.8844818286	26.9030492444	84.5462055266
s_10684	KIFC3	268.871351093	198.940969413	298.827105741
s_10685	KIFC3	258.963194101	184.07349483	262.384775772
s_10686	KIFC3	131.508265526	99.8244721963	97.6654443153
s_10687	KIFC3	122.951220852	295.225566708	259.469389375
s_10688	NR1H3	299.496563613	341.951915396	288.62325335
s_10689	NR1H3	387.769234994	384.430414203	459.173357602
s_10690	NR1H3	127.905299347	185.48944479	81.6308191292
s_10691	NR1H3	116.195659266	123.18764654	174.923183848
s_10692	NR1H3	27.9229878857	45.3103987274	64.1385007444
s_10693	NR1H3	189.155724387	242.1274432	141.396240277
s_10694	COL4A3BP	133.760119388	115.399921759	112.242376303
s_10695	COL4A3BP	54.044492682	57.3459733894	59.7654211481
s_10696	COL4A3BP	29.7244709751	14.8674745824	26.2384775772
s_10697	SETBP1	120.248996218	162.126270447	118.073149098
s_10698	SETBP1	219.780936907	223.720093717	164.719331457
s_10699	SETBP1	1.8014830894	0.707974980116	51.0192619557
s_10700	RFC5	204.017959875	197.525019452	134.107774284
s_10701	RFC5	245.902441703	188.321344711	304.657878536
s_10702	RFC5	79.715626706	191.861219611	160.346251861
s_10703	ISLR2	236.444655484	312.216966231	298.827105741
s_10704	ISLR2	168.889039631	186.905394751	348.388674498
s_10705	ISLR2	133.309748616	179.825644949	167.634717855
s_10706	ISLR2	149.973467193	138.055121123	160.346251861
s_10707	ISLR2	95.0282329659	80.0011727531	48.1038755583
s_10708	ISLR2	54.9452342267	85.664972594	103.49621711
s_10709	ISLR2	414.341110562	513.281860584	482.496448781
s_10710	ISLR2	123.401591624	91.3287724349	87.4615919241
s_10711	ISLR2	535.040477552	539.476934848	534.973403936
s_10712	ERAP2	382.815156498	560.716184252	412.527175242
s_10713	ERAP2	241.39873398	315.756841132	360.050220088
s_10714	ERAP2	237.795767801	256.994917782	239.061684593
s_10715	PCBP3	869.215590636	832.578576616	813.392804894
s_10716	PCBP3	71.6089528037	160.002345506	131.192387886
s_10717	PCBP3	222.032790769	260.534792683	266.757855369
s_10718	CCDC77	310.305462149	285.313916987	239.061684593
s_10719	CCDC77	288.237294304	322.128615953	250.723230182
s_10720	CCDC77	220.231307679	206.728694194	170.550104252
s_10721	CCDC77	484.148580277	595.406958277	567.042654308
s_10722	CCDC77	269.321721865	231.507818498	255.096309779
s_10723	CCDC77	663.396147672	564.964034132	623.892689059
s_10724	STOX1	884.077826124	921.783424111	925.635181197
s_10725	STOX1	415.692222879	329.916340734	309.030958132
s_10726	STOX1	99.0815699171	75.0453478923	147.227013072
s_10727	NM_001130162	23.4192801622	21.9472243836	56.8500347507
s_10728	NM_001130162	51.3422680479	57.3459733894	77.257739533
s_10729	NM_001130162	6.75556158525	7.07974980116	4.37307959621
s_10730	PSG8	174.743859672	180.53361993	137.023160681
s_10731	DNAJA4	86.0208175189	45.3103987274	18.9500115836
s_10732	DNAJA4	41.4341110562	4.95582486081	56.8500347507
s_10733	DNAJA4	179.247567395	259.826817703	179.296263444
s_10734	DNAJA4	26.5718755687	29.0269741848	21.865397981
s_10735	DNAJA4	113.493434632	62.3017982502	103.49621711
s_10736	DNAJA4	195.911285972	185.48944479	211.365513817
s_10737	PRR20D	2083.86556366	1971.71031962	1756.52030448
s_10738	PRR20D	857.956321327	928.155198932	909.600556011
s_10739	PRR20D	1134.03360478	1273.64698923	1185.10457057
s_10740	SCNN1D	53.5941219097	31.1508991251	128.277001489
s_10741	SCNN1D	63.051908129	60.1778733099	71.426966738
s_10742	SCNN1D	68.9067281696	103.364347097	112.242376303
s_10743	APOLD1	24.3200217069	31.8588741052	24.7807843785
s_10744	APOLD1	194.560173655	145.842845904	227.400139003
s_10745	APOLD1	16.663718577	4.2478498807	1.45769319874
s_10746	SRP9	134.660860933	193.277169572	137.023160681
s_10747	SRP9	368.853662555	480.715011499	456.257971204
s_10748	SRP9	81.0667390231	56.6379984093	65.5961939431
s_10749	CC2D2B	62.1511665843	75.0453478923	62.6808075456
s_10750	CC2D2B	386.868493449	311.508991251	349.846367696
s_10751	CC2D2B	26.1215047963	17.6993745029	11.6615455899
s_10752	HAUS2	199.063881379	234.339718418	384.831004466
s_10753	HAUS2	133.760119388	129.559421361	56.8500347507
s_10754	HAUS2	128.806040892	85.664972594	169.092411053
s_10755	C15orf62	66.6548743078	63.0097732303	104.953910309
s_10756	C15orf62	73.4104358931	42.478498807	58.3077279494
s_10757	C15orf62	458.927817025	453.811962254	556.838801917
s_10758	DYSF	27.9229878857	30.442924145	32.0692503722
s_10759	DYSF	110.791209998	87.0809225543	208.450127419
s_10760	DYSF	29.2741002028	35.3987490058	80.1731259304
s_10761	LY6H	63.051908129	30.442924145	86.0038987254
s_10762	LY6H	206.269813736	240.003518259	269.673241766
s_10763	LY6H	77.9141436166	129.559421361	112.242376303
s_10764	VRK2	367.95292101	273.278342325	284.250173753
s_10765	VRK2	57.1970880885	47.4343236678	30.6115571734
s_10766	VRK2	60.3496834949	58.7619233496	151.600092668
s_10767	VRK2	92.7763791042	86.3729475741	125.361615091
s_10768	VRK2	489.102658772	426.20093803	437.307959621
s_10769	NDRG4	254.459486378	305.13721643	345.4732881
s_10770	NDRG4	86.4711882913	37.5226739461	46.6461823595
s_10771	NDRG4	213.475746094	123.18764654	214.280900214
s_10772	ERICH4	626.916115112	594.698983297	555.381108718
s_10773	ERICH4	17.1140893493	17.6993745029	18.9500115836
s_10774	ERICH4	27.4726171134	14.8674745824	14.5769319874
s_10775	MPST	66.6548743078	74.3373729122	68.5115803406
s_10776	MPST	77.0134020719	75.0453478923	51.0192619557
s_10777	MPST	42.7852233733	42.478498807	120.988535495
s_10778	CSGALNACT1	60.8000542673	101.948397137	193.873195432
s_10779	CSGALNACT1	1242.12259014	1415.94996023	1129.71222902
s_10780	CSGALNACT1	642.228721372	673.99218107	511.650312756
s_10781	SPAG9	50.8918972756	34.6907740257	137.023160681
s_10782	SPAG9	186.453499753	172.037920168	154.515479066
s_10783	SPAG9	123.401591624	198.940969413	208.450127419
s_10784	CALU	620.160553526	720.010554778	651.588859835
s_10785	CALU	181.049050485	177.701720009	84.5462055266
s_10786	CALU	127.905299347	68.6735730712	93.2923647191
s_10787	EPOP	175.194230444	174.161845109	86.0038987254
s_10788	EPOP	11.2592693088	21.9472243836	59.7654211481
s_10789	EPOP	251.306890971	238.587568299	268.215548567
s_10790	EIF4E	191.407578249	109.028146938	84.5462055266
s_10791	EIF4E	726.898426573	826.914776775	615.146529866
s_10792	EIF4E	94.5778621936	112.568021838	94.7500579178
s_10793	GUCY1A3	172.49200581	300.889366549	310.488651331
s_10794	GUCY1A3	125.653445486	75.7533228724	62.6808075456
s_10795	GUCY1A3	22.9689093899	28.3189992046	32.0692503722
s_10796	GUCY1A3	397.677391985	252.039092921	292.996332946
s_10797	GUCY1A3	131.057894754	106.904221997	212.823207015
s_10798	GUCY1A3	1073.23355051	1209.22126604	874.615919241
s_10799	GUCY1A3	116.195659266	77.1692728326	72.8846599368
s_10800	GUCY1A3	334.625483856	373.810789501	231.773218599
s_10801	GUCY1A3	284.634328125	153.630570685	265.30016217
s_10802	HMGB2	107.638614592	128.143471401	115.1577627
s_10803	HMGB2	31.0755832922	22.6551993637	39.3577163659
s_10804	HMGB2	0.45037077235	11.3275996819	13.1192387886
s_10805	HMGB2	23.4192801622	65.8416731508	53.9346483532
s_10806	HMGB2	424.699638326	409.917513487	555.381108718
s_10807	HMGB2	149.072725648	143.718920964	113.700069501
s_10808	PDE10A	413.440369018	351.863565118	400.865629652
s_10809	PDE10A	5.85482004055	4.2478498807	7.28846599368
s_10810	PDE10A	122.951220852	55.222048449	158.888558662
s_10811	TRPC3	87.8223006083	154.338545665	190.957809034
s_10812	TRPC3	224.735015403	164.250195387	236.146298195
s_10813	TRPC3	5.85482004055	15.5754495625	10.2038523911
s_10814	IPCEF1	514.773792796	545.848709669	453.342584807
s_10815	IPCEF1	88.2726713807	161.418295466	58.3077279494
s_10816	IPCEF1	415.241852107	387.262314123	292.996332946
s_10817	STYX	143.66827638	206.020719214	201.161661425
s_10818	STYX	56.7467173161	99.8244721963	80.1731259304
s_10819	STYX	190.957207477	197.525019452	333.81174251
s_10820	RUFY3	308.50397906	351.155590137	323.607890119
s_10821	RUFY3	145.019388697	135.223221202	189.500115836
s_10822	RUFY3	333.274371539	438.236512692	451.884891608
s_10823	LSM5	196.361656745	248.499218021	157.430865463
s_10824	LSM5	89.6237836977	47.4343236678	64.1385007444
s_10825	LSM5	146.820871786	249.915167981	158.888558662
s_10826	CLEC2A	192.308319794	145.842845904	185.127036239
s_10827	CLEC2A	764.729571451	925.323299011	832.342816478
s_10828	CLEC2A	45.4874480074	33.2748240654	59.7654211481
s_10829	LEF1	684.1132032	680.363955891	555.381108718
s_10830	LEF1	332.373629995	380.182564322	513.108005955
s_10831	LEF1	1241.67221937	1235.4163403	1237.58152573
s_10832	PLAC8	743.56214515	749.745503943	737.59275856
s_10833	PLAC8	436.409278407	322.836590933	492.700301173
s_10834	PLAC8	234.643172395	207.436669174	279.877094157
s_10835	PLAC8	371.105516417	422.661063129	440.223346018
s_10836	PLAC8	85.5704467466	84.2490226338	150.14239947
s_10837	PLAC8	95.9289745106	117.523846699	147.227013072
s_10838	ELOVL6	734.104358931	710.806880036	701.150428592
s_10839	ELOVL6	67.5556158525	84.9569976139	39.3577163659
s_10840	AHCYL2	76.5630312996	77.8772478127	62.6808075456
s_10841	AHCYL2	117.546771583	93.4526973753	36.4423299684
s_10842	AHCYL2	281.932103491	441.068412612	221.569366208
s_10843	AHCYL2	276.527654223	422.661063129	224.484752605
s_10844	AHCYL2	249.955778654	170.621970208	285.707866952
s_10845	AHCYL2	148.171984103	155.046520645	260.927082574
s_10846	PSMB5	95.9289745106	164.250195387	170.550104252
s_10847	PSMB5	82.8682221125	70.0895230315	87.4615919241
s_10848	PSMB5	136.01197325	134.515246222	142.853933476
s_10849	CCDC149	12.1600108535	34.6907740257	16.0346251861
s_10850	CCDC149	53.1437511373	55.222048449	46.6461823595
s_10851	CCDC149	41.8844818286	42.478498807	77.257739533
s_10852	IFT22	584.130891738	691.691555573	795.900486509
s_10853	IFT22	554.406420763	650.629006726	545.177256327
s_10854	IFT22	181.94979203	201.772869333	195.330888631
s_10855	DNMT1	335.526225401	424.78498807	306.115571734
s_10856	DNMT1	759.325122183	1117.18451862	825.054350484
s_10857	DNMT1	19.3659432111	40.3545738666	74.3423531355
s_10858	SUPT5H	32.8770663816	29.7349491649	56.8500347507
s_10859	SUPT5H	200.865364468	213.100469015	217.196286612
s_10860	SUPT5H	77.4637728443	47.4343236678	43.7307959621
s_10861	GAS7	190.056465932	248.499218021	393.577163659
s_10862	GAS7	105.837131502	111.152071878	65.5961939431
s_10863	GAS7	252.207632516	296.641516669	196.788581829
s_10864	ZNF286A	258.963194101	313.632916191	352.761754094
s_10865	ZNF286A	77.4637728443	32.5668490853	141.396240277
s_10866	ZNF286A	509.369343528	394.342063925	412.527175242
s_10867	BCL6	410.738144383	424.78498807	310.488651331
s_10868	BCL6	54.4948634544	19.8232994432	11.6615455899
s_10869	BCL6	210.77352146	240.003518259	157.430865463
s_10870	AIFM1	78.364514389	195.401094512	157.430865463
s_10871	AIFM1	1011.08238393	1291.34636373	1030.58909151
s_10872	AIFM1	206.720184509	208.852619134	195.330888631
s_10873	PITPNM1	225.635756948	180.53361993	241.97707099
s_10874	PITPNM1	244.551329386	270.446442404	345.4732881
s_10875	PITPNM1	301.748417475	290.977716828	231.773218599
s_10876	CAB39	82.4178513401	72.2134479718	75.8000463342
s_10877	CAB39	40.5333695115	29.0269741848	80.1731259304
s_10878	CAB39	122.500850079	185.48944479	137.023160681
s_10879	CDKN3	746.714740557	548.68060959	539.346483532
s_10880	CDKN3	66.2045035355	42.478498807	65.5961939431
s_10881	CDKN3	161.683107274	188.321344711	182.211649842
s_10882	CLDN5	214.376487639	306.55316639	298.827105741
s_10883	CLDN5	206.720184509	241.41946822	365.880992883
s_10884	CLDN5	186.003128981	242.1274432	360.050220088
s_10885	RAD51AP1	276.978024995	224.428068697	240.519377791
s_10886	RAD51AP1	470.637457106	566.379984093	491.242607974
s_10887	RAD51AP1	242.299475524	198.940969413	188.042422637
s_10888	ENPP2	462.080412431	409.209538507	546.634949526
s_10889	ENPP2	171.140893493	143.718920964	361.507913286
s_10890	ENPP2	27.9229878857	48.850273628	51.0192619557
s_10891	DMRT2	265.718755687	184.07349483	169.092411053
s_10892	DMRT2	858.4066921	812.047302193	763.831236137
s_10893	DMRT2	130.157153209	208.144644154	125.361615091
s_10894	CCRL2	239.59725089	339.827990456	332.354049312
s_10895	CCRL2	112.592693088	111.860046858	103.49621711
s_10896	CCRL2	77.4637728443	237.171618339	126.81930829
s_10897	ZNF720	144.569017924	270.446442404	173.46549065
s_10898	ZNF720	104.035648413	63.0097732303	134.107774284
s_10899	ZNF720	599.443497998	573.459733894	750.711997349
s_10900	MAMSTR	252.658003289	433.988662811	370.254072479
s_10901	MAMSTR	362.998842514	312.924941211	256.554002977
s_10902	MAMSTR	43.2355941456	60.88584829	18.9500115836
s_10903	TGFBR1	88.2726713807	117.523846699	132.650081085
s_10904	TGFBR1	628.717598201	639.301407045	695.319655797
s_10905	TGFBR1	58.0978296332	21.9472243836	56.8500347507
s_10906	TTLL6	112.592693088	138.055121123	116.615455899
s_10907	TTLL6	29.7244709751	60.1778733099	27.696170776
s_10908	TTLL6	247.25355402	320.712665992	358.592526889
s_10909	RABL2B	648.533912184	605.318607999	514.565699154
s_10910	RABL2B	347.235865482	243.54339316	228.857832201
s_10911	RABL2B	53.5941219097	24.0711493239	11.6615455899
s_10912	MEF2A	224.735015403	216.640343915	218.65397981
s_10913	MEF2A	161.683107274	135.931196182	102.038523911
s_10914	MEF2A	65.7541327631	65.8416731508	17.4923183848
s_10915	C7orf73	485.049321821	400.713838746	349.846367696
s_10916	C7orf73	228.337981582	236.463643359	239.061684593
s_10917	C7orf73	72.5096943484	35.3987490058	45.1884891608
s_10918	ARHGEF18	376.509965685	296.641516669	294.454026145
s_10919	ARHGEF18	67.5556158525	51.6821735485	80.1731259304
s_10920	ARHGEF18	79.2652559337	118.231821679	116.615455899
s_10921	FABP6	127.905299347	106.196247017	86.0038987254
s_10922	FABP6	104.486019185	81.4171227133	61.2231143469
s_10923	FABP6	517.47601743	487.08678632	440.223346018
s_10924	PLCH1	708.433224907	574.875683854	650.131166636
s_10925	PLCH1	115.745288494	143.718920964	180.753956643
s_10926	PLCH1	135.111231705	149.382720804	102.038523911
s_10927	NEMP1	199.964622924	230.091868538	88.9192851229
s_10928	NEMP1	278.329137312	406.377638587	298.827105741
s_10929	NEMP1	78.364514389	31.1508991251	23.3230911798
s_10930	PLCD1	114.844546949	104.780297057	115.1577627
s_10931	PLCD1	8.10667390231	17.6993745029	4.37307959621
s_10932	PLCD1	31.0755832922	80.0011727531	30.6115571734
s_10933	SUN1	463.431524748	552.22048449	600.569597879
s_10934	SUN1	84.2193344295	106.196247017	58.3077279494
s_10935	SUN1	322.465473003	325.668490853	236.146298195
s_10936	ZNF385A	289.588406621	255.578967822	268.215548567
s_10937	ZNF385A	585.031633283	540.892884809	431.477186826
s_10938	ZNF385A	217.979453818	183.36551985	319.234810523
s_10939	NSMF	186.903870525	172.745895148	244.892457388
s_10940	NSMF	372.006257961	364.60711476	390.661777261
s_10941	NSMF	45.4874480074	16.2834245427	75.8000463342
s_10942	DYSF	67.5556158525	86.3729475741	53.9346483532
s_10943	DYSF	190.957207477	151.506645745	172.007797451
s_10944	DYSF	78.8148851613	51.6821735485	72.8846599368
s_10945	HYOU1	87.371929836	100.532447176	139.938547079
s_10946	HYOU1	54.9452342267	43.1864737871	71.426966738
s_10947	HYOU1	269.772092638	206.728694194	271.130934965
s_10948	HMGCR	112.592693088	91.3287724349	129.734694687
s_10949	HMGCR	127.004557803	181.24159491	148.684706271
s_10950	HMGCR	15.3126062599	23.3631743438	30.6115571734
s_10951	FAM58A	163.484590363	241.41946822	204.077047823
s_10952	FAM58A	130.157153209	149.382720804	122.446228694
s_10953	FAM58A	12.1600108535	2.83189992046	4.37307959621
s_10954	KIAA0922	45.4874480074	93.4526973753	93.2923647191
s_10955	KIAA0922	76.1126605272	36.814698966	94.7500579178
s_10956	KIAA0922	69.3570989419	55.9300234292	106.411603508
s_10957	PTPN12	521.078983609	598.946833178	571.415733904
s_10958	PTPN12	653.037619908	541.600859789	809.019725298
s_10959	PTPN12	15.7629770323	31.1508991251	26.2384775772
s_10960	SATB1	335.526225401	381.598514282	517.481085551
s_10961	SATB1	63.9526496737	86.3729475741	134.107774284
s_10962	SATB1	90.5245252424	30.442924145	80.1731259304
s_10963	CIZ1	131.508265526	118.231821679	179.296263444
s_10964	CIZ1	124.752703941	109.736121918	91.8346715203
s_10965	CIZ1	59.4489419502	51.6821735485	51.0192619557
s_10966	CIZ1	177.896455078	145.134870924	259.469389375
s_10967	CIZ1	192.308319794	198.940969413	298.827105741
s_10968	CIZ1	402.631470481	414.165363368	488.327221576
s_10969	PEX5	385.967751904	338.412040495	524.769551545
s_10970	PEX5	473.33968174	564.964034132	424.188720832
s_10971	PEX5	212.124633777	195.401094512	206.99243422
s_10972	PEX5	186.903870525	145.134870924	158.888558662
s_10973	PEX5	113.493434632	104.072322077	80.1731259304
s_10974	PEX5	540.44492682	463.015636996	432.934880024
s_10975	PDLIM4	10.3585277641	14.8674745824	5.83077279494
s_10976	PDLIM4	365.250696376	326.376465833	325.065583318
s_10977	PDLIM4	417.493705969	464.431586956	383.373311267
s_10978	ATG10	121.600108535	104.780297057	84.5462055266
s_10979	ATG10	87.371929836	83.5410476537	32.0692503722
s_10980	ATG10	0.900741544701	0.707974980116	11.6615455899
s_10981	HRH2	150.423837965	150.090695785	147.227013072
s_10982	HRH2	1.8014830894	6.37177482104	1.45769319874
s_10983	HRH2	147.271242559	125.311571481	278.419400958
s_10984	SAP30L	417.043335196	230.799843518	307.573264933
s_10985	SAP30L	121.149737762	162.834245427	137.023160681
s_10986	SAP30L	36.9304033327	29.7349491649	71.426966738
s_10987	RFESD	222.933532313	235.755668379	169.092411053
s_10988	RFESD	113.04306386	163.542220407	107.869296706
s_10989	RFESD	91.4252667871	126.727521441	145.769319874
s_10990	RFESD	65.3037619908	69.3815480514	129.734694687
s_10991	RFESD	38.2815156498	160.710320486	52.4769551545
s_10992	RFESD	421.096672148	322.128615953	447.511812012
s_10993	AFM	101.783794551	71.5054729917	132.650081085
s_10994	AFM	195.4609152	257.702892762	275.504014561
s_10995	AFM	399.929245847	475.051211658	485.411835179
s_10996	AFP	1013.33423779	1105.14894396	1016.01215952
s_10997	AFP	205.369072192	301.597341529	274.046321362
s_10998	AFP	157.629770323	89.9128224747	42.2731027633
s_10999	ACPP	503.064152715	390.094214044	320.692503722
s_11000	ACPP	585.482004055	683.903830792	588.908052289
s_11001	ACPP	762.027346817	640.717357005	625.350382257
s_11002	USP46	224.28464463	191.153244631	279.877094157
s_11003	USP46	274.275800361	206.020719214	234.688604996
s_11004	USP46	240.497992435	285.313916987	269.673241766
s_11005	NT5DC2	29.7244709751	26.9030492444	42.2731027633
s_11006	NT5DC2	178.346825851	151.506645745	123.903921893
s_11007	NT5DC2	7.65630312996	15.5754495625	4.37307959621
s_11008	C1orf204	81.5171097954	77.1692728326	40.8154095646
s_11009	C1orf204	70.2578404866	53.0981235087	39.3577163659
s_11010	C1orf204	989.914957626	1109.39679384	1065.57372828
s_11011	ESRRG	552.154566901	482.130961459	555.381108718
s_11012	ESRRG	223.834273858	208.144644154	253.63861658
s_11013	ESRRG	13.5111231705	2.83189992046	8.74615919241
s_11014	PRR22	92.3260083318	106.904221997	126.81930829
s_11015	PRR22	169.339410404	167.082095307	116.615455899
s_11016	PRR22	49.0904141862	43.1864737871	17.4923183848
s_11017	RTL8A	451.721884667	599.654808158	479.581062384
s_11018	RTL8A	18.4652016664	37.5226739461	91.8346715203
s_11019	RTL8A	777.339953077	830.454651676	800.273566106
s_11020	EIF2AK1	58.5482004055	58.0539483695	27.696170776
s_11021	EIF2AK1	479.644872553	627.265832383	623.892689059
s_11022	EIF2AK1	315.709911418	244.25136814	220.111673009
s_11023	STRIP2	356.243280929	277.526192205	263.842468971
s_11024	STRIP2	247.703924793	325.668490853	244.892457388
s_11025	STRIP2	431.455199912	296.641516669	367.338686081
s_11026	RNF24	27.4726171134	33.9827990456	27.696170776
s_11027	RNF24	186.903870525	169.913995228	186.584729438
s_11028	RNF24	152.225321054	93.4526973753	116.615455899
s_11029	PSMG3	1172.31512043	1046.38702061	1354.19698163
s_11030	PSMG3	53.1437511373	132.391321282	61.2231143469
s_11031	PSMG3	512.521938935	404.253713646	454.800278005
s_11032	RBM20	72.9600651207	99.8244721963	84.5462055266
s_11033	RBM20	126.103816258	65.8416731508	83.0885123279
s_11034	RBM20	178.346825851	193.277169572	189.500115836
s_11035	MAP4	150.423837965	179.825644949	138.48085388
s_11036	MAP4	68.9067281696	80.0011727531	37.9000231671
s_11037	MAP4	125.203074713	88.4968725145	161.80394506
s_11038	CCNJ	300.84767593	258.410867742	269.673241766
s_11039	CCNJ	182.850533574	145.842845904	147.227013072
s_11040	CCNJ	195.911285972	307.96911635	215.738593413
s_11041	TBC1D5	125.203074713	84.9569976139	96.2077511165
s_11042	TBC1D5	371.105516417	458.059812135	338.184822107
s_11043	TBC1D5	83.7689636572	91.3287724349	33.5269435709
s_11044	IQSEC1	174.2934889	147.258795864	103.49621711
s_11045	IQSEC1	22.9689093899	15.5754495625	17.4923183848
s_11046	IQSEC1	217.078712273	231.507818498	227.400139003
s_11047	ZDHHC4	132.859377843	157.878420566	176.380877047
s_11048	ZDHHC4	472.438940195	577.707583775	400.865629652
s_11049	ZDHHC4	68.9067281696	68.6735730712	99.123137514
s_11050	C7orf50	158.98088264	179.117669969	185.127036239
s_11051	C7orf50	43.2355941456	30.442924145	27.696170776
s_11052	C7orf50	471.538198651	380.182564322	386.288697665
s_11053	CYB561D1	582.779779421	745.497654062	571.415733904
s_11054	GRIN2A	270.672834183	330.624315714	297.369412542
s_11055	GRIN2A	490.453771089	532.397185047	507.27723316
s_11056	GRIN2A	208.071296826	111.860046858	145.769319874
s_11057	GRIN2A	159.431253412	282.482017066	221.569366208
s_11058	GRIN2A	45.4874480074	24.0711493239	52.4769551545
s_11059	GRIN2A	175.644601217	166.374120327	169.092411053
s_11060	P3H2	154.026804144	138.763096103	125.361615091
s_11061	P3H2	176.995713534	108.320171958	90.3769783216
s_11062	P3H2	401.280358164	391.510164004	246.350150586
s_11063	CDC7	314.358799101	356.111414998	351.304060895
s_11064	CDC7	444.966323082	501.246285922	520.396471949
s_11065	CDC7	390.9218304	457.351837155	400.865629652
s_11066	CDV3	319.763248369	320.004691012	454.800278005
s_11067	CDV3	67.1052450802	144.426895944	125.361615091
s_11068	CDV3	261.215047963	168.498045268	279.877094157
s_11069	TOR2A	96.8297160553	133.807271242	158.888558662
s_11070	TOR2A	571.520510113	678.948005931	642.842700642
s_11071	TOR2A	391.822571945	366.02306472	361.507913286
s_11072	SPOCK2	1277.25151039	1128.5121183	759.458156541
s_11073	SPOCK2	2065.85073277	2121.80101541	2266.71292403
s_11074	SPOCK2	467.034490927	383.014464243	409.611788845
s_11075	IQCG	453.973738529	523.193510306	397.950243255
s_11076	PHLDB2	76.1126605272	77.1692728326	45.1884891608
s_11077	PHLDB2	228.337981582	312.924941211	309.030958132
s_11078	PHLDB2	186.003128981	253.455042881	201.161661425
s_11079	PHLDB2	102.684536096	110.444096898	39.3577163659
s_11080	PHLDB2	230.139464671	230.799843518	351.304060895
s_11081	PHLDB2	155.828287233	109.736121918	75.8000463342
s_11082	DDAH1	25.2207632516	41.7705238268	157.430865463
s_11083	DDAH1	395.425538124	489.21071126	365.880992883
s_11084	DDAH1	147.721613331	136.639171162	94.7500579178
s_11085	TMEM130	299.046192841	309.385066311	355.677140491
s_11086	TMEM130	88.2726713807	80.7091477332	58.3077279494
s_11087	TMEM130	175.194230444	138.763096103	113.700069501
s_11088	DSG4	241.849104752	196.109069492	253.63861658
s_11089	DSG4	245.452070931	164.250195387	176.380877047
s_11090	DSG4	536.391589869	586.203283536	513.108005955
s_11091	NXPE3	37.3807741051	89.9128224747	49.561568757
s_11092	NXPE3	10.8088985364	1.41594996023	18.9500115836
s_11093	NXPE3	594.939790275	499.122360982	585.992665892
s_11094	NOTO	213.926116866	90.6207974548	174.923183848
s_11095	NOTO	190.957207477	57.3459733894	128.277001489
s_11096	NOTO	896.237836977	901.252149688	711.354280983
s_11097	LSMEM1	165.286073453	139.471071083	169.092411053
s_11098	LSMEM1	186.903870525	172.745895148	154.515479066
s_11099	LSMEM1	121.149737762	179.825644949	96.2077511165
s_11100	C3orf58	93.2267498765	83.5410476537	61.2231143469
s_11101	C3orf58	626.916115112	613.81430776	571.415733904
s_11102	C3orf58	108.989726909	70.0895230315	49.561568757
s_11103	GSE1	459.378187797	494.874511101	411.069482043
s_11104	GSE1	443.615210765	492.750586161	536.431097135
s_11105	GSE1	98.1808283724	31.8588741052	132.650081085
s_11106	LRRC8B	33.7778079263	17.6993745029	4.37307959621
s_11107	LRRC8B	255.810598695	138.055121123	221.569366208
s_11108	LRRC8B	26.1215047963	26.9030492444	11.6615455899
s_11109	LRRC8D	69.3570989419	36.814698966	33.5269435709
s_11110	LRRC8D	197.262398289	246.37529308	223.027059407
s_11111	LRRC8D	183.300904347	117.523846699	37.9000231671
s_11112	TOMM5	133.309748616	149.382720804	459.173357602
s_11113	TOMM5	69.3570989419	84.2490226338	233.230911798
s_11114	TOMM5	602.145722632	971.341672719	868.785146446
s_11115	HS2ST1	159.881624184	84.9569976139	196.788581829
s_11116	HS2ST1	142.317164063	99.1164972162	212.823207015
s_11117	HS2ST1	453.072996984	446.024237473	463.546437198
s_11118	TOMM6	90.0741544701	115.399921759	55.3923415519
s_11119	TOMM6	301.298046702	320.712665992	379.000231671
s_11120	TOMM6	84.6697052019	77.8772478127	87.4615919241
s_11121	AFAP1	88.723042153	166.374120327	192.415502233
s_11122	AFAP1	130.607523982	239.295543279	167.634717855
s_11123	AFAP1	203.567589102	146.550820884	189.500115836
s_11124	EIF4E3	241.39873398	175.577795069	144.311626675
s_11125	EIF4E3	204.918701419	300.889366549	262.384775772
s_11126	EIF4E3	479.644872553	688.151680673	669.08117822
s_11127	EIF4E3	106.737873047	115.399921759	110.784683104
s_11128	EIF4E3	208.521667598	303.72126647	176.380877047
s_11129	EIF4E3	304.450642109	266.906567504	241.97707099
s_11130	EIF4E3	192.308319794	121.77169658	240.519377791
s_11131	EIF4E3	56.2963465438	38.2306489263	40.8154095646
s_11132	EIF4E3	18.9155724387	36.1067239859	24.7807843785
s_11133	ZNF213	10.8088985364	21.2392494035	135.565467482
s_11134	ZNF213	120.248996218	103.364347097	106.411603508
s_11135	ZNF213	464.332266293	521.069585365	615.146529866
s_11136	ZNF662	283.283215808	303.72126647	422.731027633
s_11137	ZNF662	195.4609152	177.701720009	166.177024656
s_11138	ZNF662	363.449213287	332.748240654	335.269435709
s_11139	PRR23C	322.01510223	173.453870128	384.831004466
s_11140	PRR23C	95.0282329659	76.4612978525	100.580830713
s_11141	PRR23C	73.8608066654	218.056293876	107.869296706
s_11142	PRR23A	365.250696376	462.307662016	281.334787356
s_11143	PRR23A	114.394176177	98.4085222361	134.107774284
s_11144	PRR23A	22.5185386175	24.0711493239	23.3230911798
s_11145	SAMD13	852.551872059	962.137997977	991.23137514
s_11146	SAMD13	352.189943978	220.888193796	346.930981299
s_11147	SAMD13	21.6177970728	56.6379984093	18.9500115836
s_11148	SAMD13	40.9837402839	21.2392494035	5.83077279494
s_11149	SAMD13	352.64031475	345.491790297	227.400139003
s_11150	SAMD13	112.142322315	66.5496481309	86.0038987254
s_11151	TRMT10A	682.311720111	688.859655653	728.846599368
s_11152	TRMT10A	607.099801128	595.406958277	416.900254838
s_11153	TRMT10A	1072.33280897	864.437450721	1049.53910309
s_11154	HOGA1	228.788352354	198.232994432	227.400139003
s_11155	HOGA1	259.863935646	123.18764654	153.057785867
s_11156	HOGA1	329.221034588	347.615715237	311.946344529
s_11157	DERL1	163.934961136	164.250195387	163.261638258
s_11158	DERL1	193.659432111	217.348318896	300.284798939
s_11159	DERL1	422.447784465	385.138389183	444.596425614
s_11160	FAM204A	149.072725648	234.339718418	192.415502233
s_11161	FAM204A	88.723042153	114.691946779	74.3423531355
s_11162	FAM204A	90.5245252424	61.5938232701	59.7654211481
s_11163	NFIA	52.693380365	72.9214229519	75.8000463342
s_11164	NFIA	229.238723126	350.447615157	336.727128908
s_11165	NFIA	17.5644601217	7.07974980116	16.0346251861
s_11166	OST4	310.755832922	310.093041291	265.30016217
s_11167	OST4	230.139464671	149.382720804	217.196286612
s_11168	OST4	130.607523982	61.5938232701	65.5961939431
s_11169	SARDH	515.224163569	613.10633278	448.96950521
s_11170	SARDH	353.090685523	321.420640973	300.284798939
s_11171	SARDH	511.62119739	562.132134212	546.634949526
s_11172	DEK	888.581533847	848.154026179	1045.16602349
s_11173	DEK	77.4637728443	84.9569976139	129.734694687
s_11174	DEK	84.2193344295	58.0539483695	138.48085388
s_11175	C1orf94	124.752703941	82.8330726736	201.161661425
s_11176	C1orf94	167.988298087	160.002345506	142.853933476
s_11177	C1orf94	462.080412431	516.821735485	517.481085551
s_11178	BCL6	263.917272597	273.986317305	262.384775772
s_11179	BCL6	169.339410404	135.931196182	176.380877047
s_11180	BCL6	172.49200581	211.684519055	228.857832201
s_11181	ARFRP1	198.163139834	273.278342325	225.942445804
s_11182	ARFRP1	354.44179784	342.659890376	483.95414198
s_11183	ARFRP1	13.9614939429	22.6551993637	17.4923183848
s_11184	SLC12A5	60.3496834949	47.4343236678	18.9500115836
s_11185	SLC12A5	197.712769062	313.632916191	230.3155254
s_11186	SLC12A5	58.9985711779	87.7888975344	69.9692735393
s_11187	STX16	77.0134020719	77.1692728326	69.9692735393
s_11188	STX16	136.912714794	132.391321282	212.823207015
s_11189	STX16	86.0208175189	84.2490226338	239.061684593
s_11190	KLC2	426.951492188	290.977716828	386.288697665
s_11191	KLC2	397.227021213	470.803361777	411.069482043
s_11192	KLC2	252.658003289	260.534792683	223.027059407
s_11193	KLC2	270.22246341	192.569194592	155.973172265
s_11194	KLC2	26.5718755687	44.6024237473	53.9346483532
s_11195	KLC2	82.8682221125	58.0539483695	147.227013072
s_11196	KLC2	277.428395768	231.507818498	269.673241766
s_11197	KLC2	124.302333169	238.587568299	217.196286612
s_11198	PBX3	171.591264265	147.258795864	209.907820618
s_11199	PBX3	75.2119189825	51.6821735485	81.6308191292
s_11200	PBX3	54.044492682	13.4515246222	20.4077047823
s_11201	IPO11	229.238723126	148.674745824	179.296263444
s_11202	IPO11	216.177970728	181.94956989	148.684706271
s_11203	IPO11	269.321721865	283.897967026	271.130934965
s_11204	HYLS1	155.377916461	210.268569094	355.677140491
s_11205	HYLS1	231.94094776	317.172791092	233.230911798
s_11206	HYLS1	884.077826124	1043.55512069	948.958272377
s_11207	SIRPB2	131.958636299	106.904221997	128.277001489
s_11208	SIRPB2	186.003128981	267.614542484	227.400139003
s_11209	SIRPB2	32.8770663816	13.4515246222	23.3230911798
s_11210	CCDC152	239.146880118	202.480844313	249.265536984
s_11211	CCDC152	209.872779915	149.382720804	279.877094157
s_11212	CCDC152	115.745288494	107.612196978	128.277001489
s_11213	TCF7	49.9911557309	78.5852227929	24.7807843785
s_11214	TCF7	285.084698898	452.396012294	206.99243422
s_11215	TCF7	88.723042153	117.523846699	96.2077511165
s_11216	PPP1R18	357.144022474	252.039092921	400.865629652
s_11217	PPP1R18	582.329408649	797.17982761	661.792712226
s_11218	PPP1R18	101.783794551	86.3729475741	195.330888631
s_11219	C14orf80	87.8223006083	79.293197773	53.9346483532
s_11220	C14orf80	15.3126062599	10.6196247017	4.37307959621
s_11221	C14orf80	166.186814997	186.19741977	164.719331457
s_11222	C14orf80	177.446084306	133.099296262	94.7500579178
s_11223	C14orf80	116.646030039	150.798670765	164.719331457
s_11224	C14orf80	21.6177970728	34.6907740257	24.7807843785
s_11225	RTL1	528.284915967	645.673181866	558.296495116
s_11226	RTL1	37.8311448774	55.9300234292	58.3077279494
s_11227	RTL1	119.348254673	128.851446381	172.007797451
s_11228	FIP1L1	221.132049224	283.897967026	313.404037728
s_11229	FIP1L1	547.200488406	661.248631428	610.77345027
s_11230	FIP1L1	627.366485884	587.619233496	693.861962598
s_11231	OAZ3	308.954349832	387.970289104	451.884891608
s_11232	OAZ3	99.5319406894	99.1164972162	55.3923415519
s_11233	OAZ3	120.248996218	138.055121123	303.200185337
s_11234	GHRL	547.200488406	739.125879241	819.223577689
s_11235	GHRL	348.586977799	364.60711476	510.192619557
s_11236	GHRL	247.25355402	167.082095307	173.46549065
s_11237	GHRL	637.274642876	719.302579798	482.496448781
s_11238	GHRL	221.132049224	198.232994432	180.753956643
s_11239	GHRL	416.142593652	430.44878791	396.492550056
s_11240	ACAN	80.6163682507	58.0539483695	90.3769783216
s_11241	ACAN	246.803183248	330.624315714	228.857832201
s_11242	ACAN	44.5867064627	42.478498807	75.8000463342
s_11243	DNAJB5	13.0607523982	6.37177482104	2.91538639747
s_11244	DNAJB5	45.4874480074	47.4343236678	42.2731027633
s_11245	DNAJB5	180.598679712	174.161845109	164.719331457
s_11246	ELMOD3	533.689365235	428.32486297	361.507913286
s_11247	ELMOD3	138.714197884	111.152071878	81.6308191292
s_11248	ELMOD3	67.1052450802	23.3631743438	10.2038523911
s_11249	EVA1A	66.2045035355	46.0183737075	78.7154327317
s_11250	EVA1A	277.87876654	245.6673181	307.573264933
s_11251	EVA1A	777.790323849	736.293979321	986.858295544
s_11252	DCTN1	287.336552759	243.54339316	205.534741022
s_11253	DCTN1	130.607523982	84.9569976139	100.580830713
s_11254	DCTN1	572.421251657	625.849882422	564.127267911
s_11255	JDP2	278.779508085	289.561766867	323.607890119
s_11256	JDP2	511.62119739	618.062157641	459.173357602
s_11257	JDP2	94.5778621936	81.4171227133	55.3923415519
s_11258	JDP2	192.308319794	147.258795864	221.569366208
s_11259	JDP2	52.693380365	80.7091477332	116.615455899
s_11260	JDP2	79.2652559337	81.4171227133	118.073149098
s_11261	JDP2	256.71134024	344.783815316	486.869528378
s_11262	JDP2	177.896455078	246.37529308	158.888558662
s_11263	JDP2	108.989726909	151.506645745	177.838570246
s_11264	FAM160B1	456.675963163	394.342063925	368.79637928
s_11265	FAM160B1	353.090685523	349.031665197	346.930981299
s_11266	FAM160B1	25.2207632516	53.0981235087	53.9346483532
s_11267	SYK	27.4726171134	42.478498807	8.74615919241
s_11268	SYK	124.302333169	80.0011727531	72.8846599368
s_11269	SYK	461.630041659	553.636434451	469.377209993
s_11270	SIGIRR	787.698480841	640.009382025	870.242839645
s_11271	SIGIRR	347.235865482	329.208365754	390.661777261
s_11272	SIGIRR	116.195659266	57.3459733894	115.1577627
s_11273	SIGIRR	26.5718755687	24.0711493239	10.2038523911
s_11274	SIGIRR	176.094971989	193.277169572	208.450127419
s_11275	SIGIRR	281.481732719	308.677091331	348.388674498
s_11276	TKT	989.914957626	989.041047222	943.127499582
s_11277	TKT	142.317164063	135.931196182	174.923183848
s_11278	TKT	78.8148851613	114.691946779	125.361615091
s_11279	LRRC15	296.343968207	186.905394751	223.027059407
s_11280	LRRC15	94.5778621936	114.691946779	77.257739533
s_11281	LRRC15	68.4563573972	93.4526973753	21.865397981
s_11282	PRSS41	333.274371539	396.465988865	325.065583318
s_11283	PRSS41	53.1437511373	23.3631743438	39.3577163659
s_11284	PRSS41	652.587249136	564.256059152	604.942677475
s_11285	FNDC3B	44.5867064627	29.0269741848	20.4077047823
s_11286	FNDC3B	163.034219591	112.568021838	147.227013072
s_11287	FNDC3B	63.9526496737	74.3373729122	93.2923647191
s_11288	UPP2	57.1970880885	36.1067239859	40.8154095646
s_11289	UPP2	395.425538124	360.359264879	400.865629652
s_11290	UPP2	455.324850846	368.85496464	408.154095646
s_11291	TMPRSS2	155.377916461	139.471071083	190.957809034
s_11292	TMPRSS2	681.861349338	821.958951915	750.711997349
s_11293	TMPRSS2	62.6015373567	82.1250976934	30.6115571734
s_11294	CRELD2	234.643172395	243.54339316	285.707866952
s_11295	CRELD2	154.477174916	150.798670765	214.280900214
s_11296	CRELD2	100.883053006	88.4968725145	90.3769783216
s_11297	KCNK16	40.5333695115	29.7349491649	59.7654211481
s_11298	KCNK16	269.321721865	206.020719214	454.800278005
s_11299	KCNK16	73.4104358931	66.5496481309	49.561568757
s_11300	DNAJA3	1515.04727819	1915.07232121	1880.42422637
s_11301	DNAJA3	296.343968207	266.906567504	268.215548567
s_11302	DNAJA3	278.329137312	280.358092126	221.569366208
s_11303	IGFL2	253.558744833	300.889366549	383.373311267
s_11304	IGFL2	177.446084306	145.842845904	228.857832201
s_11305	IGFL2	329.221034588	320.004691012	341.100208504
s_11306	SLC39A8	156.278658006	150.090695785	96.2077511165
s_11307	SLC39A8	412.539627473	358.235339939	325.065583318
s_11308	SLC39A8	120.69936699	104.072322077	110.784683104
s_11309	SLC39A8	874.169669132	1149.75136771	1104.93144464
s_11310	SLC39A8	126.103816258	118.231821679	72.8846599368
s_11311	SLC39A8	503.064152715	463.723611976	529.142631141
s_11312	SLC39A8	304.000271336	294.517591728	311.946344529
s_11313	SLC39A14	585.031633283	439.652462652	524.769551545
s_11314	SLC39A14	49.0904141862	26.1950742643	32.0692503722
s_11315	SLC39A14	60.3496834949	13.4515246222	33.5269435709
s_11316	SLC39A14	13.9614939429	34.6907740257	17.4923183848
s_11317	SLC39A14	65.3037619908	84.9569976139	45.1884891608
s_11318	SLC39A14	39.6326279668	43.1864737871	27.696170776
s_11319	DPF1	219.780936907	238.587568299	351.304060895
s_11320	DPF1	202.666847558	253.455042881	131.192387886
s_11321	DPF1	286.886181987	303.01329149	325.065583318
s_11322	COMT	360.29661788	297.349491649	259.469389375
s_11323	COMT	207.170555281	116.107896739	71.426966738
s_11324	COMT	486.400434138	457.351837155	628.265768655
s_11325	COMT	181.049050485	131.683346302	78.7154327317
s_11326	COMT	104.486019185	214.516418975	214.280900214
s_11327	COMT	665.197630761	667.620406249	513.108005955
s_11328	SIGLEC11	166.186814997	130.975371321	112.242376303
s_11329	SIGLEC11	240.497992435	194.693119532	102.038523911
s_11330	SIGLEC11	110.791209998	65.8416731508	84.5462055266
s_11331	ALDH3A1	410.738144383	308.677091331	454.800278005
s_11332	ALDH3A1	175.194230444	161.418295466	88.9192851229
s_11333	ALDH3A1	103.585277641	94.8686473355	104.953910309
s_11334	ALDH3A1	138.263827112	156.462470606	90.3769783216
s_11335	ALDH3A1	419.74555983	453.103987274	549.550335923
s_11336	ALDH3A1	438.210761497	385.846364163	650.131166636
s_11337	C1QTNF7	111.241580771	127.435496421	125.361615091
s_11338	C1QTNF7	226.536498492	293.809616748	314.861730927
s_11339	C1QTNF7	729.600651207	668.328381229	655.961939431
s_11340	C1QTNF7	58.0978296332	87.0809225543	61.2231143469
s_11341	C1QTNF7	80.6163682507	71.5054729917	51.0192619557
s_11342	C1QTNF7	485.499692594	451.688037314	620.977302661
s_11343	NEDD1	74.7615482102	74.3373729122	23.3230911798
s_11344	NEDD1	111.691951543	105.488272037	68.5115803406
s_11345	NEDD1	122.951220852	89.9128224747	77.257739533
s_11346	NEDD1	268.420980321	240.711493239	262.384775772
s_11347	NEDD1	28.8237294304	86.3729475741	112.242376303
s_11348	NEDD1	167.087556542	102.656372117	123.903921893
s_11349	ZNF397	25.671134024	49.5582486081	61.2231143469
s_11350	ZNF397	49.5407849585	27.6110242245	42.2731027633
s_11351	ZNF397	60.8000542673	128.851446381	49.561568757
s_11352	SLC5A9	342.732157759	350.447615157	292.996332946
s_11353	SLC5A9	312.557316011	146.550820884	373.169458876
s_11354	SLC5A9	153.126062599	143.718920964	198.246275028
s_11355	AGFG1	673.304304664	593.283033337	733.219678964
s_11356	AGFG1	939.923801895	794.34792769	985.400602345
s_11357	AGFG1	279.229878857	315.756841132	295.911719343
s_11358	ASAP2	231.490576988	198.232994432	237.603991394
s_11359	ASAP2	99.0815699171	147.258795864	52.4769551545
s_11360	ASAP2	54.9452342267	41.0625488467	55.3923415519
s_11361	SLC39A5	61.2504250396	21.2392494035	58.3077279494
s_11362	SLC39A5	151.32457951	126.019546461	129.734694687
s_11363	SLC39A5	166.63718577	156.462470606	144.311626675
s_11364	C10orf71	198.163139834	324.252540893	166.177024656
s_11365	C10orf71	230.589835443	161.418295466	174.923183848
s_11366	C10orf71	313.007686783	373.810789501	276.96170776
s_11367	CCDC36	60.3496834949	64.4257231905	30.6115571734
s_11368	CCDC36	126.55418703	141.594996023	116.615455899
s_11369	CCDC36	359.395876336	312.216966231	395.034856857
s_11370	FKBP2	513.873051252	557.176309351	430.019493627
s_11371	FKBP2	55.3956049991	40.3545738666	21.865397981
s_11372	FKBP2	467.935232472	536.645034928	530.60032434
s_11373	FKBP6	76.1126605272	94.8686473355	110.784683104
s_11374	FKBP6	133.760119388	72.9214229519	93.2923647191
s_11375	FKBP6	148.622354876	118.231821679	52.4769551545
s_11376	FKBP7	213.025375322	208.852619134	225.942445804
s_11377	FKBP7	258.963194101	356.819389978	332.354049312
s_11378	FKBP7	150.423837965	126.019546461	204.077047823
s_11379	ZSCAN31	275.176541906	275.402267265	279.877094157
s_11380	ZSCAN31	475.591535602	414.873338348	413.984868441
s_11381	ZSCAN31	214.826858411	229.383893558	160.346251861
s_11382	TAF12	7.65630312996	12.7435496421	4.37307959621
s_11383	TAF12	335.075854629	606.734557959	418.357948037
s_11384	TAF12	361.197359425	275.402267265	362.965606485
s_11385	PIP5KL1	273.825429589	358.235339939	294.454026145
s_11386	PIP5KL1	120.248996218	158.586395546	202.619354624
s_11387	PIP5KL1	290.939518938	293.809616748	397.950243255
s_11388	C1orf226	27.4726171134	24.0711493239	16.0346251861
s_11389	C1orf226	60.3496834949	33.2748240654	34.9846367696
s_11390	C1orf226	213.025375322	171.329945188	183.669343041
s_11391	AKR1C2	759.775492955	913.287724349	1072.86219427
s_11392	AKR1C2	452.622626212	378.058639382	497.073380769
s_11393	AKR1C2	473.790052513	388.678264084	415.44256164
s_11394	NDRG1	86.9215590636	24.7791243041	75.8000463342
s_11395	NDRG1	254.459486378	187.613369731	107.869296706
s_11396	NDRG1	101.783794551	126.727521441	112.242376303
s_11397	RBBP4	946.228992708	958.598123077	934.381340389
s_11398	RBBP4	11.7096400811	2.12392494035	34.9846367696
s_11399	RBBP4	19.3659432111	9.91164972162	10.2038523911
s_11400	MKNK1	53.1437511373	36.1067239859	90.3769783216
s_11401	MKNK1	84.2193344295	89.2048474946	71.426966738
s_11402	MKNK1	54.4948634544	33.2748240654	45.1884891608
s_11403	EPB41L2	51.3422680479	155.046520645	77.257739533
s_11404	EPB41L2	225.185386175	207.436669174	196.788581829
s_11405	EPB41L2	299.946934385	281.774042086	138.48085388
s_11406	DYNC1I1	402.181099709	402.129788706	374.627152075
s_11407	DYNC1I1	334.625483856	189.737294671	263.842468971
s_11408	DYNC1I1	444.065581537	412.041438427	526.227244743
s_11409	HSF2	340.029933124	437.528537712	389.204084062
s_11410	HSF2	714.288044948	739.833854221	737.59275856
s_11411	HSF2	200.865364468	247.791243041	180.753956643
s_11412	PUDP	136.462344022	165.666145347	137.023160681
s_11413	PUDP	112.592693088	135.223221202	150.14239947
s_11414	PUDP	90.5245252424	65.8416731508	128.277001489
s_11415	C12orf73	113.943805405	54.5140734689	100.580830713
s_11416	C12orf73	648.533912184	603.902658039	626.808075456
s_11417	C12orf73	318.862506824	193.277169572	217.196286612
s_11418	SMIM13	110.340839226	66.5496481309	64.1385007444
s_11419	SMIM13	89.1734129254	80.0011727531	110.784683104
s_11420	SMIM13	18.014830894	29.0269741848	21.865397981
s_11421	C19orf71	66.2045035355	99.8244721963	102.038523911
s_11422	C19orf71	45.9378187797	21.9472243836	87.4615919241
s_11423	C19orf71	73.4104358931	43.8944487672	51.0192619557
s_11424	C5orf24	321.564731458	309.385066311	497.073380769
s_11425	C5orf24	87.371929836	33.9827990456	32.0692503722
s_11426	C5orf24	25.671134024	15.5754495625	64.1385007444
s_11427	ZNF577	349.938090116	358.943314919	393.577163659
s_11428	RPS27A	186.453499753	172.037920168	139.938547079
s_11429	RPS27A	167.988298087	232.215793478	172.007797451
s_11430	RPS27A	239.59725089	221.596168776	303.200185337
s_11431	CLHC1	1133.13286323	1012.40422157	887.73515803
s_11432	CLHC1	40.0829987392	23.3631743438	11.6615455899
s_11433	CLHC1	350.388460889	349.739640177	292.996332946
s_11434	GLB1	83.7689636572	86.3729475741	282.792480555
s_11435	GLB1	107.188243819	121.0637216	119.530842296
s_11436	GLB1	48.1896726415	87.0809225543	29.1538639747
s_11437	PRDM2	134.21049016	156.462470606	86.0038987254
s_11438	PRDM2	40.9837402839	43.8944487672	20.4077047823
s_11439	PRDM2	138.263827112	143.718920964	155.973172265
s_11440	C11orf68	181.049050485	126.019546461	120.988535495
s_11441	C11orf68	82.4178513401	75.0453478923	103.49621711
s_11442	C11orf68	104.936389958	92.7447223952	61.2231143469
s_11443	PIP5K1A	421.096672148	459.475762095	561.211881513
s_11444	PIP5K1A	58.0978296332	67.257623111	39.3577163659
s_11445	PIP5K1A	144.569017924	106.904221997	211.365513817
s_11446	DCTN4	2025.31736326	2462.33698084	2558.25156378
s_11447	DCTN4	813.819985637	868.685300602	916.889022005
s_11448	DCTN4	164.83570268	160.002345506	64.1385007444
s_11449	DCTN4	90.9748960148	97.700547256	164.719331457
s_11450	DCTN4	97.2800868277	99.1164972162	96.2077511165
s_11451	DCTN4	668.80059694	587.619233496	575.7888135
s_11452	FAM53C	636.373901331	533.105160027	567.042654308
s_11453	FAM53C	224.28464463	115.399921759	153.057785867
s_11454	FAM53C	104.936389958	160.002345506	97.6654443153
s_11455	PTPRK	104.936389958	55.222048449	23.3230911798
s_11456	FOXI3	104.035648413	86.3729475741	192.415502233
s_11457	FOXI3	63.051908129	36.1067239859	67.0538871418
s_11458	FOXI3	305.351383654	252.747067901	206.99243422
s_11459	EEF1E1	85.5704467466	84.9569976139	123.903921893
s_11460	EEF1E1	25.2207632516	44.6024237473	32.0692503722
s_11461	EEF1E1	257.161711012	236.463643359	126.81930829
s_11462	EIF2AK2	93.6771206489	102.656372117	144.311626675
s_11463	EIF2AK2	159.881624184	108.320171958	107.869296706
s_11464	EIF2AK2	214.826858411	342.659890376	276.96170776
s_11465	PABPC4	159.881624184	167.790070287	147.227013072
s_11466	PABPC4	193.209061338	233.631743438	223.027059407
s_11467	PABPC4	210.77352146	281.774042086	129.734694687
s_11468	LY6H	42.7852233733	87.7888975344	58.3077279494
s_11469	LY6H	81.9674805678	27.6110242245	56.8500347507
s_11470	LY6H	74.7615482102	43.1864737871	69.9692735393
s_11471	RAB29	145.469759469	110.444096898	106.411603508
s_11472	RAB29	254.459486378	279.650117146	352.761754094
s_11473	RAB29	443.615210765	364.60711476	435.850266422
s_11474	XPR1	269.321721865	360.359264879	323.607890119
s_11475	XPR1	393.624055034	372.394839541	268.215548567
s_11476	XPR1	155.828287233	172.037920168	467.919516794
s_11477	MSRA	239.146880118	159.294370526	314.861730927
s_11478	MSRA	159.881624184	152.214620725	247.807843785
s_11479	MSRA	182.850533574	157.170445586	167.634717855
s_11480	MSRA	245.452070931	249.207193001	281.334787356
s_11481	MSRA	234.192801622	206.728694194	167.634717855
s_11482	MSRA	225.185386175	189.737294671	240.519377791
s_11483	SMIM19	1293.01448742	1411.70211035	1459.15089193
s_11484	SMIM19	83.3185928848	49.5582486081	27.696170776
s_11485	SMIM19	187.354241298	320.004691012	258.011696176
s_11486	SMIM19	197.712769062	218.764268856	205.534741022
s_11487	SMIM19	273.375058817	231.507818498	256.554002977
s_11488	SMIM19	85.1200759742	55.222048449	27.696170776
s_11489	SMIM19	426.501121416	420.537138189	511.650312756
s_11490	SMIM19	170.690522721	192.569194592	97.6654443153
s_11491	SMIM19	293.641743572	352.571540098	278.419400958
s_11492	TARM1	31.0755832922	84.2490226338	51.0192619557
s_11493	TARM1	424.249267554	337.704065515	575.7888135
s_11494	TARM1	30.1748417475	3.53987490058	10.2038523911
s_11495	PENK	76.1126605272	56.6379984093	164.719331457
s_11496	PENK	174.743859672	161.418295466	118.073149098
s_11497	PENK	117.096400811	111.152071878	193.873195432
s_11498	VDAC3	135.111231705	237.879593319	164.719331457
s_11499	VDAC3	77.9141436166	89.2048474946	102.038523911
s_11500	VDAC3	133.309748616	103.364347097	161.80394506
s_11501	SGCA	51.3422680479	66.5496481309	100.580830713
s_11502	SGCA	622.86277816	567.795934053	438.765652819
s_11503	SGCA	304.450642109	295.933541688	282.792480555
s_11504	YWHAZ	134.21049016	133.807271242	224.484752605
s_11505	YWHAZ	190.506836704	189.029319691	202.619354624
s_11506	YWHAZ	314.809169873	448.148162413	344.015594902
s_11507	YWHAZ	42.3348526009	66.5496481309	122.446228694
s_11508	YWHAZ	94.1274914212	55.222048449	87.4615919241
s_11509	YWHAZ	53.1437511373	41.0625488467	23.3230911798
s_11510	YWHAZ	100.883053006	136.639171162	78.7154327317
s_11511	YWHAZ	120.248996218	153.630570685	218.65397981
s_11512	YWHAZ	155.377916461	161.418295466	122.446228694
s_11513	NM_001135704	167.087556542	103.364347097	102.038523911
s_11514	NM_001135704	131.508265526	141.594996023	87.4615919241
s_11515	NM_001135704	370.655145644	298.057466629	292.996332946
s_11516	ACBD4	113.943805405	170.621970208	177.838570246
s_11517	ACBD4	77.0134020719	70.7974980116	160.346251861
s_11518	ACBD4	123.851962396	81.4171227133	36.4423299684
s_11519	PIWIL2	199.063881379	206.728694194	278.419400958
s_11520	PIWIL2	122.050479307	101.948397137	288.62325335
s_11521	PIWIL2	131.508265526	87.0809225543	109.326989905
s_11522	HMBOX1	202.216476785	178.409694989	256.554002977
s_11523	HMBOX1	36.029661788	138.763096103	58.3077279494
s_11524	HMBOX1	135.561602477	174.869820089	113.700069501
s_11525	TOM1	49.5407849585	55.222048449	11.6615455899
s_11526	TOM1	75.6622897549	138.055121123	126.81930829
s_11527	TOM1	234.192801622	252.039092921	310.488651331
s_11528	TOM1	583.230150194	594.698983297	435.850266422
s_11529	TOM1	613.855362713	608.8584829	607.858063873
s_11530	TOM1	40.5333695115	39.6465988865	49.561568757
s_11531	PNCK	144.118647152	89.9128224747	153.057785867
s_11532	PNCK	561.612353121	537.353009908	479.581062384
s_11533	PNCK	69.8074697143	26.9030492444	80.1731259304
s_11534	NEIL2	137.363085567	96.9925722759	234.688604996
s_11535	NEIL2	589.535341007	719.302579798	690.946576201
s_11536	NEIL2	29.7244709751	65.8416731508	61.2231143469
s_11537	PSMG4	40.9837402839	33.9827990456	7.28846599368
s_11538	PSMG4	174.743859672	131.683346302	103.49621711
s_11539	PSMG4	146.370501014	275.402267265	211.365513817
s_11540	DERL3	54.9452342267	33.9827990456	49.561568757
s_11541	DERL3	40.5333695115	31.8588741052	42.2731027633
s_11542	DERL3	525.582691333	481.422986479	440.223346018
s_11543	PVR	152.675691827	147.258795864	158.888558662
s_11544	PVR	517.47601743	623.017982502	558.296495116
s_11545	PVR	193.659432111	117.523846699	151.600092668
s_11546	RPN2	170.240151948	177.701720009	204.077047823
s_11547	RPN2	4.95407849585	15.5754495625	1.45769319874
s_11548	RPN2	338.228450035	299.473416589	250.723230182
s_11549	LRP5L	888.581533847	717.178654857	795.900486509
s_11550	LRP5L	260.764677191	431.864737871	274.046321362
s_11551	LRP5L	367.052179465	529.565285127	355.677140491
s_11552	SPATA2	293.1913728	309.385066311	440.223346018
s_11553	SPATA2	54.9452342267	42.478498807	43.7307959621
s_11554	SPATA2	70.708211259	35.3987490058	163.261638258
s_11555	SYN3	137.813456339	90.6207974548	103.49621711
s_11556	SYN3	72.059323576	99.1164972162	241.97707099
s_11557	SYN3	103.134906868	82.8330726736	158.888558662
s_11558	ZBTB43	1359.66936173	1529.22595705	1297.34694687
s_11559	ZBTB43	180.14830894	156.462470606	106.411603508
s_11560	ZBTB43	7.2059323576	3.53987490058	1.45769319874
s_11561	SYT1	245.902441703	191.861219611	215.738593413
s_11562	SYT1	56.2963465438	82.1250976934	158.888558662
s_11563	SYT1	190.506836704	188.321344711	120.988535495
s_11564	SYT1	24.3200217069	24.7791243041	24.7807843785
s_11565	SYT1	131.508265526	158.586395546	166.177024656
s_11566	SYT1	371.105516417	515.405785524	482.496448781
s_11567	PCOTH	260.314306418	232.215793478	244.892457388
s_11568	PCOTH	41.4341110562	46.7263486876	40.8154095646
s_11569	PCOTH	18.4652016664	38.9386239064	46.6461823595
s_11570	TMEM2	344.98401162	293.809616748	476.665675986
s_11571	TMEM2	163.034219591	182.65754487	144.311626675
s_11572	TMEM2	37.8311448774	57.3459733894	39.3577163659
s_11573	FDPS	394.524796579	344.075840336	427.104107229
s_11574	FDPS	219.780936907	176.993745029	196.788581829
s_11575	FDPS	572.421251657	576.999608794	532.058017538
s_11576	SSPN	102.684536096	111.860046858	132.650081085
s_11577	SSPN	254.459486378	282.482017066	196.788581829
s_11578	SSPN	451.721884667	332.748240654	546.634949526
s_11579	PHF21B	107.188243819	116.107896739	153.057785867
s_11580	PHF21B	360.746988653	366.02306472	507.27723316
s_11581	PHF21B	44.5867064627	51.6821735485	23.3230911798
s_11582	ETFBKMT	172.49200581	298.765441609	199.703968227
s_11583	ETFBKMT	31.5259540645	21.9472243836	77.257739533
s_11584	ETFBKMT	484.598951049	373.810789501	527.684937942
s_11585	ETFBKMT	232.841689305	269.030492444	174.923183848
s_11586	ETFBKMT	172.49200581	158.586395546	106.411603508
s_11587	ETFBKMT	48.6400434138	75.0453478923	39.3577163659
s_11588	NPIPB5	773.286616125	787.976152869	782.781247721
s_11589	NPIPB5	170.240151948	268.322517464	240.519377791
s_11590	NPIPB5	427.852233733	449.564112374	448.96950521
s_11591	PIK3IP1	86.0208175189	79.293197773	104.953910309
s_11592	PIK3IP1	97.2800868277	77.1692728326	87.4615919241
s_11593	PIK3IP1	634.122047469	669.03635621	495.61568757
s_11594	KCP	408.035919749	346.907740257	345.4732881
s_11595	KCP	40.9837402839	15.5754495625	43.7307959621
s_11596	KCP	55.8459757714	18.407349483	39.3577163659
s_11597	SLC46A3	151.774950282	155.046520645	211.365513817
s_11598	SLC46A3	335.526225401	429.03283795	443.138732416
s_11599	SLC46A3	81.0667390231	113.983971799	37.9000231671
s_11600	VWDE	333.274371539	336.996090535	260.927082574
s_11601	VWDE	295.443226662	203.188819293	316.319424126
s_11602	VWDE	22.9689093899	57.3459733894	26.2384775772
s_11603	POSTN	350.388460889	536.645034928	577.246506699
s_11604	POSTN	155.828287233	237.171618339	110.784683104
s_11605	POSTN	311.206203694	386.554339143	314.861730927
s_11606	SMAD2	354.44179784	290.269741848	456.257971204
s_11607	SMAD2	42.3348526009	45.3103987274	163.261638258
s_11608	SMAD2	108.539356136	128.851446381	427.104107229
s_11609	URM1	197.712769062	336.288115555	365.880992883
s_11610	URM1	108.539356136	83.5410476537	39.3577163659
s_11611	URM1	307.152866743	390.802189024	432.934880024
s_11612	GKAP1	236.444655484	271.154417384	240.519377791
s_11613	GKAP1	60.8000542673	86.3729475741	62.6808075456
s_11614	GKAP1	422.898155237	333.456215635	446.054118813
s_11615	UCK1	169.789781176	126.727521441	142.853933476
s_11616	UCK1	29.7244709751	19.8232994432	36.4423299684
s_11617	UCK1	55.8459757714	110.444096898	102.038523911
s_11618	TRPC4	307.603237515	283.897967026	202.619354624
s_11619	TRPC4	1166.91067116	1052.05082045	1029.13139831
s_11620	TRPC4	158.530511867	133.807271242	166.177024656
s_11621	TTC39C	19.8163139834	24.0711493239	13.1192387886
s_11622	TTC39C	50.4415265032	27.6110242245	37.9000231671
s_11623	TTC39C	126.55418703	48.850273628	69.9692735393
s_11624	ATXN3L	544.498263772	574.167708874	521.854165147
s_11625	ATXN3L	493.606366496	601.070758118	371.711765678
s_11626	ATXN3L	264.36764337	237.171618339	234.688604996
s_11627	NDUFB11	199.063881379	129.559421361	141.396240277
s_11628	NDUFB11	34.2281786986	26.1950742643	14.5769319874
s_11629	NDUFB11	47.7393018691	38.2306489263	27.696170776
s_11630	RUSC2	240.948363207	141.594996023	275.504014561
s_11631	RUSC2	158.080141095	142.302971003	179.296263444
s_11632	RUSC2	98.1808283724	74.3373729122	68.5115803406
s_11633	ABL2	226.536498492	126.019546461	115.1577627
s_11634	ABL2	80.6163682507	152.214620725	53.9346483532
s_11635	ABL2	203.567589102	307.96911635	234.688604996
s_11636	TMEM229A	75.2119189825	60.88584829	96.2077511165
s_11637	TMEM229A	380.563302636	422.661063129	393.577163659
s_11638	TMEM229A	119.798625445	145.134870924	188.042422637
s_11639	C2CD4D	187.80461207	172.037920168	109.326989905
s_11640	C2CD4D	651.236136819	664.080531349	591.823438687
s_11641	C2CD4D	258.512823329	343.367865356	676.369644213
s_11642	GART	585.932374828	539.476934848	902.312090017
s_11643	GART	146.820871786	140.179046063	173.46549065
s_11644	GART	40.9837402839	96.2845972958	42.2731027633
s_11645	ANXA2	86.9215590636	49.5582486081	20.4077047823
s_11646	ANXA2	18.4652016664	19.8232994432	33.5269435709
s_11647	ANXA2	26.1215047963	29.7349491649	23.3230911798
s_11648	APP	266.169126459	349.739640177	411.069482043
s_11649	APP	399.028504302	540.892884809	564.127267911
s_11650	APP	497.209332675	468.679436837	460.6310508
s_11651	CCND3	412.989998245	401.421813726	326.523276517
s_11652	CCND3	105.837131502	58.0539483695	96.2077511165
s_11653	EPHX1	230.589835443	183.36551985	209.907820618
s_11654	EPHX1	271.573575727	281.066067106	240.519377791
s_11655	EPHX1	290.489148166	304.42924145	310.488651331
s_11656	FCGRT	58.5482004055	99.8244721963	109.326989905
s_11657	FCGRT	258.512823329	296.641516669	412.527175242
s_11658	FCGRT	437.310019952	290.269741848	377.542538472
s_11659	ICA1	566.116060844	649.213056766	857.123600856
s_11660	ICA1	33.7778079263	43.8944487672	29.1538639747
s_11661	ICA1	328.320293043	392.926113964	494.157994371
s_11662	NFE2	212.575004549	189.029319691	201.161661425
s_11663	NFE2	173.843118127	155.754495625	145.769319874
s_11664	NFE2	32.4266956092	82.1250976934	29.1538639747
s_11665	NHS	158.98088264	215.224393955	250.723230182
s_11666	NHS	403.081841254	584.787333576	612.231143469
s_11667	NHS	122.951220852	79.293197773	185.127036239
s_11668	SEC13	265.268384914	187.613369731	320.692503722
s_11669	SEC13	287.786923532	240.003518259	230.3155254
s_11670	SEC13	352.64031475	514.697810544	419.815641236
s_11671	DEPDC5	877.322264538	989.041047222	897.939010421
s_11672	DEPDC5	164.385331908	185.48944479	169.092411053
s_11673	DEPDC5	255.360227923	311.508991251	227.400139003
s_11674	TESPA1	39.1822571945	19.1153244631	5.83077279494
s_11675	TESPA1	50.8918972756	24.0711493239	40.8154095646
s_11676	TESPA1	87.371929836	61.5938232701	90.3769783216
s_11677	KLK11	72.5096943484	147.258795864	139.938547079
s_11678	KLK11	21.1674263005	7.78772478127	90.3769783216
s_11679	KLK11	40.0829987392	47.4343236678	27.696170776
s_11680	PUF60	160.331994957	94.8686473355	126.81930829
s_11681	PUF60	119.798625445	63.7177482104	94.7500579178
s_11682	PUF60	321.564731458	424.78498807	444.596425614
s_11683	TRMT1	149.072725648	138.763096103	231.773218599
s_11684	TRMT1	282.832845036	407.793588547	456.257971204
s_11685	TRMT1	502.163411171	518.945660425	488.327221576
s_11686	ZNF692	457.126333936	436.112587751	578.704199898
s_11687	ZNF692	140.966051746	142.302971003	122.446228694
s_11688	ZNF692	250.406149427	272.570367345	361.507913286
s_11689	LIMS2	145.019388697	179.117669969	301.742492138
s_11690	LIMS2	28.3733586581	36.1067239859	77.257739533
s_11691	LIMS2	128.806040892	65.1336981707	173.46549065
s_11692	NIF3L1	534.59010678	588.327208476	584.534972693
s_11693	CPSF7	217.979453818	264.074667583	180.753956643
s_11694	CPSF7	353.991427067	361.775214839	224.484752605
s_11695	HDAC11	311.206203694	191.153244631	411.069482043
s_11696	HDAC11	420.646301375	395.050038905	266.757855369
s_11697	HDAC11	73.8608066654	74.3373729122	75.8000463342
s_11698	TMUB1	94.1274914212	116.815871719	137.023160681
s_11699	TMUB1	36.9304033327	26.1950742643	36.4423299684
s_11700	TMUB1	271.123204955	352.571540098	374.627152075
s_11701	DHRS1	166.63718577	101.948397137	97.6654443153
s_11702	DHRS1	201.315735241	122.47967156	150.14239947
s_11703	DHRS1	56.2963465438	49.5582486081	53.9346483532
s_11704	LRIG3	210.77352146	331.332290694	110.784683104
s_11705	LRIG3	192.758690566	182.65754487	190.957809034
s_11706	LRIG3	401.280358164	372.394839541	435.850266422
s_11707	TPRA1	735.005100476	800.011727531	693.861962598
s_11708	TPRA1	269.321721865	341.243940416	297.369412542
s_11709	TPRA1	823.728142629	858.0656759	739.050451759
s_11710	TMEM132C	10.8088985364	76.4612978525	10.2038523911
s_11711	TMEM132C	19.3659432111	17.6993745029	17.4923183848
s_11712	TMEM132C	31.0755832922	22.6551993637	20.4077047823
s_11713	COLCA2	163.484590363	140.887021043	160.346251861
s_11714	COLCA2	86.0208175189	125.311571481	115.1577627
s_11715	COLCA2	115.745288494	117.523846699	145.769319874
s_11716	METTL11B	291.840260483	256.286942802	193.873195432
s_11717	METTL11B	41.8844818286	29.0269741848	147.227013072
s_11718	METTL11B	168.438668859	184.07349483	135.565467482
s_11719	R3HCC1	167.087556542	136.639171162	214.280900214
s_11720	R3HCC1	43.2355941456	12.7435496421	29.1538639747
s_11721	R3HCC1	330.121776133	341.951915396	298.827105741
s_11722	POMT1	95.0282329659	111.860046858	100.580830713
s_11723	POMT1	334.625483856	291.685691808	354.219447293
s_11724	POMT1	96.379345283	59.4698983297	103.49621711
s_11725	FBXO28	63.9526496737	82.1250976934	27.696170776
s_11726	FBXO28	238.246138573	199.648944393	164.719331457
s_11727	FBXO28	50.8918972756	77.1692728326	74.3423531355
s_11728	ZNF879	91.4252667871	143.010945983	68.5115803406
s_11729	ZNF879	148.171984103	223.720093717	122.446228694
s_11730	ZNF879	120.248996218	147.966770844	205.534741022
s_11731	APP	6.75556158525	23.3631743438	40.8154095646
s_11732	APP	32.4266956092	75.7533228724	137.023160681
s_11733	APP	643.129462916	635.053557164	430.019493627
s_11734	RPS6KC1	194.109802883	160.710320486	135.565467482
s_11735	RPS6KC1	76.5630312996	57.3459733894	49.561568757
s_11736	RPS6KC1	30.1748417475	15.5754495625	53.9346483532
s_11737	TCF3	40.0829987392	31.8588741052	17.4923183848
s_11738	TCF3	441.813727676	375.226739461	462.088743999
s_11739	TCF3	116.195659266	59.4698983297	72.8846599368
s_11740	ALG1L2	127.454928575	80.7091477332	176.380877047
s_11741	ALG1L2	129.256411665	70.0895230315	144.311626675
s_11742	ALG1L2	137.813456339	51.6821735485	36.4423299684
s_11743	ERG	484.598951049	547.26465963	402.323322851
s_11744	ERG	425.600379871	383.722439223	456.257971204
s_11745	ERG	356.243280929	389.386239064	427.104107229
s_11746	OTUD5	378.761819547	367.43901468	377.542538472
s_11747	OTUD5	96.8297160553	69.3815480514	75.8000463342
s_11748	OTUD5	262.115789508	215.932368935	253.63861658
s_11749	MCMDC2	242.749846297	232.923768458	241.97707099
s_11750	MCMDC2	56.7467173161	38.9386239064	14.5769319874
s_11751	MCMDC2	987.212732992	1021.60789631	816.308191292
s_11752	MCMDC2	399.028504302	462.307662016	311.946344529
s_11753	MCMDC2	303.549900564	474.343236678	322.150196921
s_11754	MCMDC2	269.321721865	322.836590933	332.354049312
s_11755	EGR2	27.9229878857	57.3459733894	62.6808075456
s_11756	EGR2	430.104087595	480.007036519	361.507913286
s_11757	EGR2	239.59725089	133.099296262	118.073149098
s_11758	HSBP1L1	123.851962396	51.6821735485	100.580830713
s_11759	HSBP1L1	408.936661294	591.867083377	545.177256327
s_11760	HSBP1L1	70.708211259	84.2490226338	161.80394506
s_11761	KANK2	186.903870525	152.214620725	115.1577627
s_11762	KANK2	198.613510606	150.090695785	186.584729438
s_11763	KANK2	122.050479307	201.064894353	205.534741022
s_11764	TNPO2	53.1437511373	19.8232994432	27.696170776
s_11765	TNPO2	231.94094776	201.064894353	365.880992883
s_11766	TNPO2	374.258111823	436.112587751	448.96950521
s_11767	TNPO2	448.569289261	506.910085763	476.665675986
s_11768	TNPO2	201.315735241	162.834245427	182.211649842
s_11769	TNPO2	95.0282329659	70.0895230315	90.3769783216
s_11770	FZR1	251.306890971	215.224393955	189.500115836
s_11771	FZR1	378.761819547	330.624315714	364.423299684
s_11772	FZR1	517.926388203	491.3346362	499.988767166
s_11773	GRAMD1A	167.988298087	230.091868538	218.65397981
s_11774	GRAMD1A	122.951220852	222.304143756	134.107774284
s_11775	GRAMD1A	83.7689636572	101.948397137	37.9000231671
s_11776	BORCS7	407.585548977	386.554339143	269.673241766
s_11777	BORCS7	240.948363207	420.537138189	357.13483369
s_11778	BORCS7	63.9526496737	79.293197773	106.411603508
s_11779	ISOC2	154.026804144	126.727521441	239.061684593
s_11780	ISOC2	1528.55840136	1718.25527674	1501.4239947
s_11781	ISOC2	140.966051746	172.037920168	253.63861658
s_11782	CCDC124	300.84767593	221.596168776	552.465722321
s_11783	CCDC124	136.462344022	255.578967822	253.63861658
s_11784	CCDC124	168.889039631	266.906567504	275.504014561
s_11785	RCC2	118.8978839	84.9569976139	123.903921893
s_11786	RCC2	304.901012881	391.510164004	309.030958132
s_11787	RCC2	29.7244709751	64.4257231905	56.8500347507
s_11788	KCTD1	45.037077235	31.8588741052	27.696170776
s_11789	KCTD1	322.915843775	249.915167981	384.831004466
s_11790	KCTD1	182.400162802	207.436669174	188.042422637
s_11791	POTEH	115.745288494	95.5766223156	169.092411053
s_11792	POTEH	125.653445486	100.532447176	48.1038755583
s_11793	POTEH	377.861078002	297.349491649	268.215548567
s_11794	CLEC18A	123.851962396	91.3287724349	94.7500579178
s_11795	CLEC18A	300.397305158	358.235339939	400.865629652
s_11796	CLEC18A	390.471459628	259.826817703	319.234810523
s_11797	ARTN	506.667118894	558.592259311	494.157994371
s_11798	ARTN	137.363085567	137.347146142	157.430865463
s_11799	ARTN	652.587249136	613.10633278	642.842700642
s_11800	TMEM51	180.598679712	211.684519055	319.234810523
s_11801	TMEM51	433.707053773	423.369038109	408.154095646
s_11802	TMEM51	447.668547716	674.70015605	448.96950521
s_11803	TMEM51	222.483161541	189.029319691	154.515479066
s_11804	TMEM51	252.207632516	429.03283795	294.454026145
s_11805	TMEM51	196.812027517	272.570367345	413.984868441
s_11806	RCOR3	226.536498492	215.224393955	275.504014561
s_11807	RCOR3	150.874208737	167.790070287	135.565467482
s_11808	RCOR3	7.65630312996	11.3275996819	14.5769319874
s_11809	SEC13	343.632899303	403.545738666	482.496448781
s_11810	SEC13	43.685964918	25.4870992842	52.4769551545
s_11811	SEC13	160.782365729	101.948397137	104.953910309
s_11812	SUPT20HL2	34.2281786986	17.6993745029	1.45769319874
s_11813	SUPT20HL1	218.880195362	187.613369731	281.334787356
s_11814	SUPT20HL1	471.087827878	581.955433655	606.400370674
s_11815	SUPT20HL1	63.5022789014	58.0539483695	74.3423531355
s_11816	TMPPE	542.24640991	528.149335166	520.396471949
s_11817	TMPPE	135.111231705	143.010945983	96.2077511165
s_11818	TMPPE	362.998842514	404.253713646	446.054118813
s_11819	PRDM6	72.059323576	60.88584829	16.0346251861
s_11820	PRDM6	105.837131502	139.471071083	177.838570246
s_11821	PRDM6	117.997142356	106.904221997	148.684706271
s_11822	SGMS2	103.585277641	126.019546461	113.700069501
s_11823	SGMS2	37.3807741051	31.8588741052	78.7154327317
s_11824	SGMS2	313.908428328	373.102814521	247.807843785
s_11825	SGMS2	120.248996218	92.7447223952	94.7500579178
s_11826	SGMS2	31.9763248369	41.0625488467	24.7807843785
s_11827	SGMS2	74.3111774378	113.275996819	74.3423531355
s_11828	ATXN7L3B	71.6089528037	46.0183737075	24.7807843785
s_11829	ATXN7L3B	180.598679712	121.77169658	107.869296706
s_11830	ATXN7L3B	512.071568162	520.361610385	537.888790333
s_11831	C2CD4C	398.127762758	425.49296305	300.284798939
s_11832	C2CD4C	44.1363356903	30.442924145	13.1192387886
s_11833	C2CD4C	32.4266956092	44.6024237473	30.6115571734
s_11834	IFFO2	57.1970880885	76.4612978525	64.1385007444
s_11835	IFFO2	13.9614939429	12.7435496421	11.6615455899
s_11836	IFFO2	375.60922414	297.349491649	338.184822107
s_11837	DAZAP2	365.250696376	313.632916191	297.369412542
s_11838	DAZAP2	121.600108535	102.656372117	96.2077511165
s_11839	DAZAP2	124.302333169	148.674745824	192.415502233
s_11840	NKX2-6	178.797196623	164.958170367	155.973172265
s_11841	NKX2-6	632.770935152	766.028928485	801.731259304
s_11842	NKX2-6	20.7170555281	19.1153244631	33.5269435709
s_11843	ZFP92	256.260969467	302.305316509	303.200185337
s_11844	ZFP92	86.4711882913	152.214620725	99.123137514
s_11845	ZFP92	240.948363207	242.83541818	182.211649842
s_11846	AKIRIN1	266.619497231	365.31508974	352.761754094
s_11847	AKIRIN1	57.1970880885	36.814698966	155.973172265
s_11848	AKIRIN1	346.335123937	295.933541688	425.646414031
s_11849	TMEM108	299.046192841	306.55316639	297.369412542
s_11850	TMEM108	77.9141436166	92.0367474151	122.446228694
s_11851	TMEM108	46.3881895521	14.1594996023	23.3230911798
s_11852	LITAF	177.446084306	184.07349483	298.827105741
s_11853	LITAF	92.7763791042	166.374120327	84.5462055266
s_11854	LITAF	176.094971989	115.399921759	271.130934965
s_11855	VASH2	34.2281786986	48.850273628	43.7307959621
s_11856	VASH2	57.1970880885	64.4257231905	91.8346715203
s_11857	VASH2	27.9229878857	50.9741985683	52.4769551545
s_11858	ANP32E	312.557316011	324.960515873	327.980969715
s_11859	ANP32E	159.431253412	112.568021838	189.500115836
s_11860	ANP32E	349.037348571	375.934714442	341.100208504
s_11861	ANP32E	518.827129748	565.672009113	508.734926359
s_11862	ANP32E	27.022246341	27.6110242245	21.865397981
s_11863	ANP32E	40.5333695115	46.7263486876	112.242376303
s_11864	C19orf38	191.407578249	276.818217225	217.196286612
s_11865	C19orf38	304.000271336	286.021891967	240.519377791
s_11866	C19orf38	103.134906868	163.542220407	142.853933476
s_11867	C17orf105	149.973467193	155.046520645	164.719331457
s_11868	C17orf105	304.000271336	328.500390774	220.111673009
s_11869	C17orf105	111.241580771	129.559421361	91.8346715203
s_11870	C11orf86	436.85964918	411.333463447	507.27723316
s_11871	C11orf86	136.01197325	121.0637216	177.838570246
s_11872	C11orf86	24.3200217069	19.8232994432	100.580830713
s_11873	TRIM64	254.459486378	287.437841927	218.65397981
s_11874	TRIM64	116.195659266	82.8330726736	120.988535495
s_11875	TRIM64	254.90985715	178.409694989	144.311626675
s_11876	MFSD2A	90.0741544701	130.975371321	87.4615919241
s_11877	MFSD2A	210.77352146	240.003518259	214.280900214
s_11878	MFSD2A	163.484590363	135.931196182	109.326989905
s_11879	C1orf198	148.622354876	92.7447223952	144.311626675
s_11880	C1orf198	112.142322315	107.612196978	104.953910309
s_11881	C1orf198	50.4415265032	48.850273628	81.6308191292
s_11882	C1orf198	84.2193344295	65.1336981707	214.280900214
s_11883	C1orf198	36.9304033327	125.311571481	87.4615919241
s_11884	C1orf198	367.052179465	431.156762891	485.411835179
s_11885	BTF3L4	340.930674669	531.689210067	370.254072479
s_11886	BTF3L4	522.880466699	608.8584829	540.804176731
s_11887	BTF3L4	817.873322588	965.677872878	887.73515803
s_11888	CISD3	100.883053006	125.311571481	90.3769783216
s_11889	CISD3	250.856520199	285.313916987	240.519377791
s_11890	CISD3	34.2281786986	23.3631743438	21.865397981
s_11891	ZNF841	37.8311448774	41.7705238268	56.8500347507
s_11892	ZNF841	111.691951543	144.426895944	106.411603508
s_11893	ZNF841	28.8237294304	8.49569976139	61.2231143469
s_11894	ZNF844	77.9141436166	76.4612978525	68.5115803406
s_11895	ZNF844	290.038777394	444.608287513	466.461823595
s_11896	ZNF844	28.3733586581	44.6024237473	13.1192387886
s_11897	SMIM24	76.1126605272	93.4526973753	180.753956643
s_11898	SMIM24	50.8918972756	7.07974980116	24.7807843785
s_11899	SMIM24	247.703924793	230.799843518	148.684706271
s_11900	SYT2	63.9526496737	29.7349491649	33.5269435709
s_11901	SYT2	159.431253412	175.577795069	139.938547079
s_11902	SYT2	231.94094776	220.888193796	87.4615919241
s_11903	TERB1	1028.64684405	1201.43354126	1268.1930829
s_11904	TERB1	69.8074697143	96.2845972958	100.580830713
s_11905	TERB1	122.050479307	155.046520645	120.988535495
s_11906	SLC22A24	400.829987392	477.883111578	384.831004466
s_11907	SLC22A24	422.447784465	569.919858993	462.088743999
s_11908	SLC22A24	114.394176177	140.887021043	112.242376303
s_11909	C1orf185	171.591264265	184.78146981	212.823207015
s_11910	C1orf185	166.63718577	292.393666788	301.742492138
s_11911	C1orf185	176.545342761	193.277169572	198.246275028
s_11912	ZNF843	187.80461207	247.08326806	260.927082574
s_11913	ZNF843	121.600108535	99.1164972162	174.923183848
s_11914	ZNF843	108.539356136	80.7091477332	220.111673009
s_11915	SERPINE2	200.414993696	134.515246222	192.415502233
s_11916	SERPINE2	207.170555281	137.347146142	123.903921893
s_11917	SERPINE2	284.183957353	346.199765277	243.434764189
s_11918	DCAF8L2	211.223892232	232.923768458	255.096309779
s_11919	DCAF8L2	72.059323576	88.4968725145	83.0885123279
s_11920	DCAF8L2	40.9837402839	96.2845972958	153.057785867
s_11921	TMEM233	177.896455078	218.764268856	246.350150586
s_11922	TMEM233	100.883053006	67.257623111	94.7500579178
s_11923	TMEM233	157.629770323	111.860046858	253.63861658
s_11924	DTHD1	53.5941219097	76.4612978525	56.8500347507
s_11925	DTHD1	95.9289745106	59.4698983297	29.1538639747
s_11926	DTHD1	376.960336457	404.253713646	361.507913286
s_11927	BTBD19	269.772092638	318.588741052	335.269435709
s_11928	BTBD19	40.9837402839	94.1606723554	106.411603508
s_11929	BTBD19	125.653445486	106.196247017	72.8846599368
s_11930	APOL1	478.744131008	310.093041291	510.192619557
s_11931	APOL1	654.388732225	696.647380434	739.050451759
s_11932	APOL1	228.788352354	197.525019452	217.196286612
s_11933	LYSMD1	181.499421257	192.569194592	164.719331457
s_11934	LYSMD1	141.416422518	80.0011727531	27.696170776
s_11935	TLK1	42.7852233733	61.5938232701	62.6808075456
s_11936	TLK1	79.715626706	51.6821735485	65.5961939431
s_11937	TLK1	460.729300114	269.030492444	246.350150586
s_11938	TLK1	263.016531053	246.37529308	166.177024656
s_11939	TLK1	750.768077508	902.668099648	737.59275856
s_11940	TLK1	138.263827112	110.444096898	167.634717855
s_11941	GPR107	205.819442964	231.507818498	112.242376303
s_11942	GPR107	313.458057556	351.155590137	399.407936453
s_11943	GPR107	664.747259989	817.003127054	692.404269399
s_11944	HNRNPCL2	1196.63514213	1087.44956946	921.262101601
s_11945	HNRNPCL2	1151.14769413	1246.74393998	1453.32011914
s_11946	HNRNPCL2	88.2726713807	51.6821735485	75.8000463342
s_11947	AKAP2	125.203074713	244.25136814	447.511812012
s_11948	AKAP2	54.9452342267	113.983971799	80.1731259304
s_11949	AKAP2	192.758690566	374.518764481	323.607890119
s_11950	RAD21L1	472.889310968	395.050038905	443.138732416
s_11951	RAD21L1	14.4118647152	21.2392494035	13.1192387886
s_11952	RAD21L1	297.244709751	190.445269651	169.092411053
s_11953	ZAR1L	179.697938168	256.286942802	265.30016217
s_11954	ZAR1L	140.515680973	132.391321282	362.965606485
s_11955	ZAR1L	285.985440442	292.393666788	255.096309779
s_11956	LANCL1	687.716169379	582.663408635	763.831236137
s_11957	LANCL1	103.134906868	86.3729475741	113.700069501
s_11958	LANCL1	230.139464671	257.702892762	160.346251861
s_11959	LANCL1	881.825972262	923.907349051	803.188952503
s_11960	LANCL1	317.961765279	215.932368935	311.946344529
s_11961	LANCL1	282.382474264	286.729866947	240.519377791
s_11962	FAM25C	1035.85277641	1051.34284547	1188.01995697
s_11963	FAM25C	754.371043687	681.779905852	765.288929336
s_11964	FAM25C	63.5022789014	33.9827990456	142.853933476
s_11965	LRRFIP1	79.2652559337	111.152071878	209.907820618
s_11966	LRRFIP1	118.447513128	147.966770844	88.9192851229
s_11967	LRRFIP1	105.837131502	43.1864737871	71.426966738
s_11968	LRRFIP1	92.7763791042	113.275996819	170.550104252
s_11969	LRRFIP1	17.5644601217	14.1594996023	16.0346251861
s_11970	LRRFIP1	15.7629770323	36.814698966	62.6808075456
s_11971	MCTS1	131.508265526	99.8244721963	170.550104252
s_11972	MCTS1	189.606095159	193.985144552	520.396471949
s_11973	MCTS1	65.7541327631	41.0625488467	59.7654211481
s_11974	ANAPC5	565.2153193	504.078185843	553.923415519
s_11975	ANAPC5	484.148580277	432.572712851	590.365745488
s_11976	ANAPC5	72.059323576	81.4171227133	90.3769783216
s_11977	TMEM151B	0.0	0.0	0.0
s_11978	TMEM151B	40.9837402839	75.7533228724	29.1538639747
s_11979	TMEM151B	342.732157759	347.615715237	295.911719343
s_11980	ZBTB42	59.8993127226	75.0453478923	125.361615091
s_11981	ZBTB42	142.317164063	260.534792683	243.434764189
s_11982	ZBTB42	104.486019185	221.596168776	123.903921893
s_11983	PARVG	39.1822571945	42.478498807	20.4077047823
s_11984	PARVG	282.382474264	192.569194592	223.027059407
s_11985	PARVG	341.381045442	409.209538507	400.865629652
s_11986	FAM86B2	848.498535108	651.336981707	596.196518283
s_11987	FAM86B2	56.7467173161	36.1067239859	8.74615919241
s_11988	FAM86B2	1029.99795637	921.075449131	733.219678964
s_11989	CASP8AP2	1757.34675371	1842.15089826	1683.63564454
s_11990	CASP8AP2	728.699909663	831.162626656	960.619817967
s_11991	CASP8AP2	703.479146411	868.685300602	950.415965575
s_11992	RGSL1	307.603237515	261.950742643	435.850266422
s_11993	RGSL1	315.709911418	320.712665992	422.731027633
s_11994	RGSL1	185.102387436	215.224393955	71.426966738
s_11995	POTEC	428.752975277	335.580140575	288.62325335
s_11996	POTEC	146.820871786	127.435496421	86.0038987254
s_11997	POTEC	320.213619141	243.54339316	230.3155254
s_11998	ILF3	444.51595231	511.865910624	421.273334435
s_11999	ILF3	35.5792910157	12.7435496421	40.8154095646
s_12000	ILF3	243.650587842	256.286942802	362.965606485
s_12001	ZNF860	138.263827112	80.0011727531	122.446228694
s_12002	ZNF860	232.841689305	238.587568299	259.469389375
s_12003	ZNF860	362.09810097	242.83541818	249.265536984
s_12004	ATXN1L	124.752703941	161.418295466	188.042422637
s_12005	ATXN1L	182.850533574	189.737294671	268.215548567
s_12006	ATXN1L	123.401591624	125.311571481	199.703968227
s_12007	AGRP	207.170555281	155.046520645	170.550104252
s_12008	AGRP	103.134906868	130.267396341	88.9192851229
s_12009	AGRP	60.3496834949	79.293197773	36.4423299684
s_12010	ALOX12B	160.782365729	180.53361993	93.2923647191
s_12011	ALOX12B	169.789781176	102.656372117	132.650081085
s_12012	ALOX12B	226.536498492	104.072322077	137.023160681
s_12013	BCAP31	48.1896726415	93.4526973753	39.3577163659
s_12014	TTLL11	404.432953571	570.627833973	479.581062384
s_12015	TTLL11	85.1200759742	201.064894353	83.0885123279
s_12016	TTLL11	127.004557803	135.931196182	164.719331457
s_12017	TRAPPC3L	582.329408649	598.946833178	513.108005955
s_12018	TRAPPC3L	86.4711882913	76.4612978525	34.9846367696
s_12019	TRAPPC3L	70.708211259	64.4257231905	137.023160681
s_12020	SVOPL	148.171984103	175.577795069	164.719331457
s_12021	SVOPL	410.287773611	374.518764481	368.79637928
s_12022	SVOPL	125.653445486	159.294370526	199.703968227
s_12023	BCAP31	213.475746094	213.100469015	332.354049312
s_12024	BCAP31	126.103816258	143.718920964	161.80394506
s_12025	BCAP31	1132.23212169	1272.23103927	1214.25843455
s_12026	TBL1X	247.703924793	276.110242245	148.684706271
s_12027	TBL1X	524.231579016	456.643862175	444.596425614
s_12028	TBL1X	50.4415265032	29.7349491649	24.7807843785
s_12029	RASGRP3	153.126062599	224.428068697	128.277001489
s_12030	RASGRP3	6.3051908129	6.37177482104	1.45769319874
s_12031	RASGRP3	82.4178513401	141.594996023	26.2384775772
s_12032	FGF13	177.446084306	82.8330726736	137.023160681
s_12033	FGF13	226.08612772	235.755668379	179.296263444
s_12034	FGF13	263.016531053	289.561766867	227.400139003
s_12035	FGF13	24.3200217069	55.222048449	59.7654211481
s_12036	FGF13	220.681678452	194.693119532	199.703968227
s_12037	FGF13	29.2741002028	34.6907740257	37.9000231671
s_12038	ECHDC1	27.022246341	9.91164972162	4.37307959621
s_12039	ECHDC1	227.437240037	263.366692603	204.077047823
s_12040	ECHDC1	307.152866743	245.6673181	295.911719343
s_12041	DACH2	140.065310201	171.329945188	192.415502233
s_12042	DACH2	73.4104358931	93.4526973753	64.1385007444
s_12043	DACH2	301.748417475	285.313916987	288.62325335
s_12044	DACH2	104.486019185	141.594996023	100.580830713
s_12045	DACH2	347.686236254	315.048866152	329.438662914
s_12046	DACH2	256.260969467	221.596168776	266.757855369
s_12047	PRKRA	174.2934889	165.666145347	253.63861658
s_12048	PRKRA	52.2430095926	35.3987490058	27.696170776
s_12049	PRKRA	186.003128981	227.967943597	180.753956643
s_12050	PRKRA	918.756375595	894.880374866	918.346715203
s_12051	PRKRA	18.4652016664	19.1153244631	18.9500115836
s_12052	PRKRA	66.6548743078	87.0809225543	26.2384775772
s_12053	ALOX15	199.964622924	193.277169572	279.877094157
s_12054	ALOX15	664.747259989	743.373729122	676.369644213
s_12055	ALOX15	137.813456339	157.170445586	153.057785867
s_12056	ALOX15B	182.850533574	238.587568299	126.81930829
s_12057	ALOX15B	26.1215047963	30.442924145	14.5769319874
s_12058	ALOX15B	89.1734129254	36.814698966	29.1538639747
s_12059	FAM205A	124.302333169	131.683346302	189.500115836
s_12060	FAM205A	110.791209998	74.3373729122	225.942445804
s_12061	FAM205A	1219.15368075	1190.10594157	960.619817967
s_12062	C4orf48	71.6089528037	33.9827990456	45.1884891608
s_12063	C4orf48	129.256411665	121.0637216	179.296263444
s_12064	C4orf48	48.1896726415	45.3103987274	46.6461823595
s_12065	ACTA2	386.418122677	392.218138984	364.423299684
s_12066	ACTA2	19.3659432111	7.78772478127	67.0538871418
s_12067	ACTA2	208.972038371	237.879593319	173.46549065
s_12068	CCDC66	118.8978839	41.0625488467	91.8346715203
s_12069	CCDC66	132.409007071	110.444096898	161.80394506
s_12070	CCDC66	96.8297160553	148.674745824	120.988535495
s_12071	TPTE2	170.690522721	129.559421361	189.500115836
s_12072	TPTE2	147.721613331	134.515246222	204.077047823
s_12073	TPTE2	235.543913939	344.783815316	206.99243422
s_12074	DAXX	145.019388697	199.648944393	112.242376303
s_12075	DAXX	46.8385603244	81.4171227133	34.9846367696
s_12076	DAXX	772.836245353	691.691555573	753.627383746
s_12077	ATP13A2	1665.02074538	1765.68960041	1352.73928843
s_12078	ATP13A2	18.9155724387	21.9472243836	43.7307959621
s_12079	ATP13A2	116.646030039	132.391321282	74.3423531355
s_12080	TP53BP1	816.071839499	688.859655653	698.235042194
s_12081	TP53BP1	803.011087101	1095.94526922	712.811974182
s_12082	TP53BP1	186.003128981	95.5766223156	109.326989905
s_12083	AMELX	221.132049224	320.004691012	142.853933476
s_12084	AMELX	175.194230444	115.399921759	141.396240277
s_12085	AMELX	688.616910924	622.310007522	650.131166636
s_12086	GGCX	325.167697637	397.881938825	406.696402447
s_12087	GGCX	117.546771583	130.267396341	158.888558662
s_12088	GGCX	178.346825851	126.019546461	231.773218599
s_12089	DHRS9	281.932103491	343.367865356	263.842468971
s_12090	DHRS9	176.545342761	139.471071083	190.957809034
s_12091	DHRS9	103.134906868	171.329945188	163.261638258
s_12092	DHRS9	260.764677191	324.960515873	214.280900214
s_12093	DHRS9	182.400162802	232.923768458	287.165560151
s_12094	DHRS9	557.55901617	523.901485286	483.95414198
s_12095	RAB11FIP3	87.371929836	101.948397137	180.753956643
s_12096	RAB11FIP3	158.080141095	244.95934312	227.400139003
s_12097	RAB11FIP3	196.812027517	169.913995228	97.6654443153
s_12098	CLASP1	158.080141095	190.445269651	297.369412542
s_12099	CLASP1	44.1363356903	55.9300234292	99.123137514
s_12100	CLASP1	90.9748960148	124.6035965	129.734694687
s_12101	NIPA1	273.375058817	264.782642563	259.469389375
s_12102	NIPA1	99.5319406894	36.1067239859	58.3077279494
s_12103	NIPA1	157.17939955	181.94956989	166.177024656
s_12104	APLP2	164.385331908	152.214620725	150.14239947
s_12105	APLP2	61.700795812	58.7619233496	129.734694687
s_12106	APLP2	30.6252125198	19.1153244631	18.9500115836
s_12107	ARCN1	212.124633777	192.569194592	209.907820618
s_12108	ARCN1	389.120347311	365.31508974	355.677140491
s_12109	ARCN1	52.693380365	23.3631743438	72.8846599368
s_12110	SMC6	211.223892232	247.08326806	227.400139003
s_12111	SMC6	443.164839993	276.818217225	180.753956643
s_12112	SMC6	300.84767593	312.924941211	393.577163659
s_12113	SEMA4D	256.71134024	220.180218816	202.619354624
s_12114	SEMA4D	272.924688044	338.412040495	307.573264933
s_12115	SEMA4D	8.55704467466	3.53987490058	0.0
s_12116	EMC8	86.4711882913	117.523846699	182.211649842
s_12117	EMC8	52.2430095926	31.8588741052	55.3923415519
s_12118	EMC8	216.177970728	124.6035965	141.396240277
s_12119	MGRN1	320.213619141	344.075840336	237.603991394
s_12120	MGRN1	278.329137312	264.782642563	260.927082574
s_12121	MGRN1	7.65630312996	8.49569976139	5.83077279494
s_12122	LMAN2L	649.885024501	589.035183456	526.227244743
s_12123	LMAN2L	362.09810097	458.059812135	430.019493627
s_12124	LMAN2L	582.329408649	611.69038282	447.511812012
s_12125	ARFGAP3	403.982582798	533.105160027	360.050220088
s_12126	ARFGAP3	84.6697052019	73.6293979321	58.3077279494
s_12127	ARFGAP3	596.741273364	892.756449926	813.392804894
s_12128	SPG20	175.644601217	230.799843518	240.519377791
s_12129	SPG20	121.149737762	252.747067901	161.80394506
s_12130	SPG20	179.697938168	255.578967822	190.957809034
s_12131	SPG20	163.484590363	150.798670765	272.588628164
s_12132	SPG20	372.456628734	383.014464243	330.896356113
s_12133	SPG20	599.893868771	569.211884013	473.750289589
s_12134	SQSTM1	19.3659432111	33.9827990456	21.865397981
s_12135	SQSTM1	101.783794551	58.7619233496	80.1731259304
s_12136	SQSTM1	99.5319406894	197.525019452	234.688604996
s_12137	SQSTM1	70.708211259	149.382720804	78.7154327317
s_12138	SQSTM1	3.6029661788	1.41594996023	20.4077047823
s_12139	SQSTM1	263.016531053	278.942142166	230.3155254
s_12140	ZNF771	73.8608066654	150.090695785	29.1538639747
s_12141	ZNF771	86.4711882913	137.347146142	192.415502233
s_12142	ZNF771	539.544185276	569.919858993	634.09654145
s_12143	C5orf60	37.3807741051	73.6293979321	21.865397981
s_12144	C5orf60	86.9215590636	105.488272037	68.5115803406
s_12145	C5orf60	268.420980321	143.010945983	78.7154327317
s_12146	MALRD1	707.532483362	848.154026179	632.638848251
s_12147	MALRD1	130.607523982	75.0453478923	109.326989905
s_12148	MALRD1	31.0755832922	21.2392494035	21.865397981
s_12149	DUSP19	226.08612772	88.4968725145	179.296263444
s_12150	DUSP19	193.659432111	228.675918577	190.957809034
s_12151	DUSP19	190.506836704	155.046520645	53.9346483532
s_12152	LMO2	73.4104358931	54.5140734689	33.5269435709
s_12153	LMO2	195.911285972	232.215793478	155.973172265
s_12154	LMO2	61.2504250396	50.2662235882	88.9192851229
s_12155	LMO2	286.886181987	295.225566708	239.061684593
s_12156	LMO2	121.149737762	116.815871719	83.0885123279
s_12157	LMO2	176.545342761	96.2845972958	49.561568757
s_12158	TXNL4B	409.387032066	350.447615157	411.069482043
s_12159	TXNL4B	387.769234994	322.128615953	221.569366208
s_12160	TXNL4B	115.294917722	131.683346302	90.3769783216
s_12161	TXNL4B	621.962036616	499.122360982	543.719563128
s_12162	TXNL4B	388.219605766	424.78498807	501.446460365
s_12163	TXNL4B	250.856520199	262.658717623	223.027059407
s_12164	WDCP	125.653445486	71.5054729917	84.5462055266
s_12165	WDCP	121.600108535	159.294370526	144.311626675
s_12166	WDCP	23.4192801622	36.1067239859	103.49621711
s_12167	DMTF1	357.594393246	404.961688626	330.896356113
s_12168	DMTF1	237.345397029	251.331117941	236.146298195
s_12169	DMTF1	174.2934889	215.932368935	141.396240277
s_12170	RBFOX1	50.8918972756	55.9300234292	11.6615455899
s_12171	RBFOX1	95.4786037383	77.8772478127	69.9692735393
s_12172	RBFOX1	151.774950282	162.834245427	49.561568757
s_12173	RBFOX1	158.98088264	149.382720804	128.277001489
s_12174	RBFOX1	98.1808283724	83.5410476537	169.092411053
s_12175	RBFOX1	224.735015403	374.518764481	265.30016217
s_12176	GNAL	77.4637728443	103.364347097	74.3423531355
s_12177	GNAL	154.927545689	237.879593319	199.703968227
s_12178	GNAL	311.656574466	353.279515078	310.488651331
s_12179	CMKLR1	145.920130241	105.488272037	247.807843785
s_12180	CMKLR1	330.121776133	394.342063925	419.815641236
s_12181	CMKLR1	236.895026256	243.54339316	198.246275028
s_12182	CMKLR1	156.278658006	250.623142961	274.046321362
s_12183	CMKLR1	70.2578404866	59.4698983297	163.261638258
s_12184	CMKLR1	150.423837965	147.258795864	155.973172265
s_12185	SCN4B	202.216476785	243.54339316	234.688604996
s_12186	SCN4B	235.543913939	220.888193796	256.554002977
s_12187	SCN4B	250.406149427	182.65754487	126.81930829
s_12188	ST6GAL2	33.7778079263	36.1067239859	20.4077047823
s_12189	ST6GAL2	5.85482004055	27.6110242245	59.7654211481
s_12190	ST6GAL2	431.455199912	395.758013885	507.27723316
s_12191	ST6GAL2	814.270356409	746.913604022	701.150428592
s_12192	ST6GAL2	92.3260083318	88.4968725145	61.2231143469
s_12193	ST6GAL2	451.721884667	608.15050792	670.538871418
s_12194	NIF3L1	370.655145644	426.90891301	400.865629652
s_12195	NIF3L1	288.237294304	349.031665197	367.338686081
s_12196	NIF3L1	272.924688044	252.747067901	260.927082574
s_12197	ALG5	274.275800361	373.810789501	408.154095646
s_12198	ALG5	63.5022789014	58.0539483695	78.7154327317
s_12199	ALG5	1144.39213254	1265.15128947	1204.05458216
s_12200	GSTM2	195.911285972	144.426895944	110.784683104
s_12201	GSTM2	900.741544701	1248.15988994	1002.89292073
s_12202	GSTM2	430.554458367	419.121188229	424.188720832
s_12203	PTPN18	159.881624184	187.613369731	142.853933476
s_12204	PTPN18	152.225321054	140.887021043	221.569366208
s_12205	PTPN18	377.41070723	395.758013885	384.831004466
s_12206	SLC10A3	1002.07496848	872.933150483	896.481317222
s_12207	SLC10A3	418.394447513	336.996090535	424.188720832
s_12208	SLC10A3	87.8223006083	36.814698966	110.784683104
s_12209	NEDD9	148.171984103	141.594996023	137.023160681
s_12210	NEDD9	224.735015403	249.915167981	290.080946548
s_12211	NEDD9	154.927545689	201.772869333	154.515479066
s_12212	CTIF	80.1659974784	82.8330726736	64.1385007444
s_12213	CTIF	216.6283415	180.53361993	170.550104252
s_12214	CTIF	54.4948634544	46.0183737075	77.257739533
s_12215	FAHD1	70.2578404866	48.1422986479	99.123137514
s_12216	FAHD1	26.1215047963	42.478498807	61.2231143469
s_12217	FAHD1	176.995713534	140.887021043	295.911719343
s_12218	CD164	182.400162802	143.718920964	135.565467482
s_12219	CD164	366.151437921	429.03283795	454.800278005
s_12220	CD164	126.103816258	106.196247017	93.2923647191
s_12221	C9orf47	73.4104358931	36.1067239859	43.7307959621
s_12222	C9orf47	99.0815699171	95.5766223156	75.8000463342
s_12223	C9orf47	197.262398289	230.799843518	253.63861658
s_12224	AIMP1	458.927817025	395.050038905	395.034856857
s_12225	AIMP1	140.065310201	105.488272037	147.227013072
s_12226	AIMP1	95.4786037383	116.107896739	112.242376303
s_12227	AIMP1	72.059323576	88.4968725145	43.7307959621
s_12228	AIMP1	296.343968207	341.243940416	344.015594902
s_12229	CRISP2	68.9067281696	87.0809225543	91.8346715203
s_12230	CRISP2	411.638885928	344.783815316	516.023392352
s_12231	CRISP2	246.352812476	244.25136814	290.080946548
s_12232	MORF4L2	1655.11258839	1591.5277553	1596.17405262
s_12233	MORF4L2	716.089528037	783.020328008	752.169690547
s_12234	MORF4L2	1311.93005986	1439.31313458	1129.71222902
s_12235	MORF4L2	962.442340513	973.465597659	1157.4083998
s_12236	MORF4L2	1350.21157551	1370.6395615	1341.07774284
s_12237	MORF4L2	354.44179784	390.802189024	395.034856857
s_12238	MGEA5	428.302604505	488.50273628	545.177256327
s_12239	MGEA5	451.721884667	334.164190615	615.146529866
s_12240	MGEA5	58.0978296332	99.1164972162	34.9846367696
s_12241	ANK1	199.514252151	304.42924145	441.681039217
s_12242	ANK1	175.644601217	188.321344711	164.719331457
s_12243	ANK1	52.693380365	66.5496481309	118.073149098
s_12244	SPNS1	139.164568656	144.426895944	119.530842296
s_12245	SPNS1	317.511394507	357.527364959	446.054118813
s_12246	SPNS1	40.9837402839	37.5226739461	52.4769551545
s_12247	ASB10	592.687936413	519.653635405	505.819539961
s_12248	ASB10	474.690794057	519.653635405	446.054118813
s_12249	ASB10	497.659703447	523.901485286	587.45035909
s_12250	OSR2	239.146880118	206.020719214	123.903921893
s_12251	OSR2	148.171984103	248.499218021	74.3423531355
s_12252	OSR2	364.800325604	625.141907442	504.361846762
s_12253	ECSIT	485.950063366	411.333463447	333.81174251
s_12254	ECSIT	25.671134024	26.1950742643	46.6461823595
s_12255	ECSIT	41.4341110562	53.8060984888	51.0192619557
s_12256	GPT2	185.552758208	219.472243836	183.669343041
s_12257	GPT2	83.7689636572	28.3189992046	34.9846367696
s_12258	GPT2	52.693380365	67.9655980911	24.7807843785
s_12259	C16orf45	287.336552759	270.446442404	123.903921893
s_12260	C16orf45	160.331994957	150.798670765	186.584729438
s_12261	C16orf45	40.5333695115	26.9030492444	30.6115571734
s_12262	C6orf203	48.1896726415	14.1594996023	14.5769319874
s_12263	C6orf203	90.0741544701	94.8686473355	112.242376303
s_12264	C6orf203	56.7467173161	77.1692728326	228.857832201
s_12265	INTS12	126.103816258	130.267396341	198.246275028
s_12266	INTS12	81.9674805678	87.7888975344	61.2231143469
s_12267	INTS12	440.462615359	404.961688626	427.104107229
s_12268	FCMR	199.964622924	202.480844313	172.007797451
s_12269	FCMR	44.1363356903	13.4515246222	18.9500115836
s_12270	FCMR	102.684536096	50.9741985683	32.0692503722
s_12271	NREP	73.8608066654	75.7533228724	123.903921893
s_12272	NREP	158.530511867	96.2845972958	169.092411053
s_12273	NREP	358.495134791	193.277169572	192.415502233
s_12274	NREP	52.2430095926	63.7177482104	75.8000463342
s_12275	NREP	342.732157759	404.961688626	291.538639747
s_12276	NREP	72.059323576	75.0453478923	26.2384775772
s_12277	NREP	23.8696509346	19.1153244631	49.561568757
s_12278	NREP	335.075854629	380.182564322	392.11947046
s_12279	NREP	273.825429589	235.047693398	465.004130397
s_12280	NREP	42.7852233733	55.222048449	34.9846367696
s_12281	NREP	135.561602477	113.275996819	81.6308191292
s_12282	NREP	182.400162802	293.101641768	180.753956643
s_12283	NREP	425.150009099	421.953088149	431.477186826
s_12284	NREP	292.290631255	241.41946822	183.669343041
s_12285	NREP	41.4341110562	55.222048449	33.5269435709
s_12286	NREP	234.192801622	262.658717623	190.957809034
s_12287	NREP	101.333423779	91.3287724349	77.257739533
s_12288	NREP	34.2281786986	79.293197773	59.7654211481
s_12289	NREP	113.943805405	118.939796659	122.446228694
s_12290	NREP	242.749846297	229.383893558	252.180923381
s_12291	NREP	295.893597434	306.55316639	234.688604996
s_12292	NREP	21.1674263005	50.9741985683	86.0038987254
s_12293	NREP	412.089256701	540.892884809	838.173589273
s_12294	NREP	71.6089528037	48.850273628	96.2077511165
s_12295	SIRT1	181.499421257	146.550820884	259.469389375
s_12296	SIRT1	54.4948634544	24.0711493239	46.6461823595
s_12297	SIRT1	118.8978839	104.072322077	99.123137514
s_12298	FLYWCH2	124.302333169	126.019546461	53.9346483532
s_12299	FLYWCH2	70.2578404866	28.3189992046	56.8500347507
s_12300	FLYWCH2	197.262398289	240.711493239	217.196286612
s_12301	PPP1R13L	56.7467173161	80.0011727531	74.3423531355
s_12302	PPP1R13L	376.059594913	384.430414203	644.300393841
s_12303	PPP1R13L	132.859377843	182.65754487	237.603991394
s_12304	STARD8	154.477174916	152.922595705	164.719331457
s_12305	STARD8	71.6089528037	146.550820884	83.0885123279
s_12306	STARD8	1142.59064945	1279.31078907	1107.84683104
s_12307	ABCG4	744.012515923	743.373729122	571.415733904
s_12308	ABCG4	56.7467173161	31.1508991251	27.696170776
s_12309	ABCG4	59.4489419502	30.442924145	69.9692735393
s_12310	FAM111A	887.23042153	915.41164929	880.446692036
s_12311	FAM111A	47.7393018691	60.1778733099	129.734694687
s_12312	FAM111A	26.1215047963	34.6907740257	33.5269435709
s_12313	FBXO5	140.065310201	175.577795069	262.384775772
s_12314	FBXO5	110.791209998	168.498045268	243.434764189
s_12315	FBXO5	198.613510606	183.36551985	151.600092668
s_12316	IRAK3	176.545342761	84.2490226338	183.669343041
s_12317	IRAK3	106.737873047	118.231821679	74.3423531355
s_12318	IRAK3	177.896455078	215.224393955	167.634717855
s_12319	BHLHB9	406.684807432	373.810789501	368.79637928
s_12320	BHLHB9	83.3185928848	38.9386239064	49.561568757
s_12321	BHLHB9	334.175113084	317.172791092	669.08117822
s_12322	BHLHB9	212.124633777	138.055121123	164.719331457
s_12323	BHLHB9	78.8148851613	58.0539483695	67.0538871418
s_12324	BHLHB9	161.683107274	210.976544075	131.192387886
s_12325	SH2D3C	404.432953571	480.715011499	829.42743008
s_12326	SH2D3C	162.583848818	156.462470606	223.027059407
s_12327	SH2D3C	438.661132269	477.883111578	565.584961109
s_12328	SH2D3C	153.576433371	221.596168776	241.97707099
s_12329	SH2D3C	22.0681678452	23.3631743438	18.9500115836
s_12330	SH2D3C	366.151437921	255.578967822	387.746390864
s_12331	SH2D3C	421.54704292	302.305316509	323.607890119
s_12332	SH2D3C	21.1674263005	14.1594996023	4.37307959621
s_12333	LGALS12	129.256411665	121.77169658	139.938547079
s_12334	LGALS12	503.064152715	436.820562732	408.154095646
s_12335	LGALS12	362.09810097	338.412040495	367.338686081
s_12336	LGALS12	1289.86189201	1288.51446381	1065.57372828
s_12337	LGALS12	235.093543167	232.923768458	272.588628164
s_12338	LGALS12	175.194230444	218.764268856	326.523276517
s_12339	SLC35B3	476.942647919	273.278342325	205.534741022
s_12340	SLC35B3	57.1970880885	25.4870992842	62.6808075456
s_12341	SLC35B3	180.598679712	123.18764654	119.530842296
s_12342	CTF1	8.10667390231	8.49569976139	1.45769319874
s_12343	CTF1	134.21049016	175.577795069	186.584729438
s_12344	CTF1	298.145451296	296.641516669	274.046321362
s_12345	ADCK1	299.496563613	338.412040495	443.138732416
s_12346	ADCK1	81.5171097954	50.2662235882	56.8500347507
s_12347	ADCK1	210.323150688	328.500390774	132.650081085
s_12348	DCHS2	81.0667390231	213.808443995	153.057785867
s_12349	DCHS2	100.883053006	60.88584829	144.311626675
s_12350	DCHS2	378.311448774	332.040265674	450.427198409
s_12351	NM_001142553	83.7689636572	74.3373729122	62.6808075456
s_12352	NM_001142553	48.1896726415	23.3631743438	16.0346251861
s_12353	NM_001142553	116.195659266	77.8772478127	137.023160681
s_12354	TRMT1	22.0681678452	11.3275996819	45.1884891608
s_12355	TRMT1	224.735015403	227.967943597	202.619354624
s_12356	COQ8B	173.843118127	203.188819293	84.5462055266
s_12357	COQ8B	129.706782437	131.683346302	86.0038987254
s_12358	COQ8B	232.391318533	331.332290694	354.219447293
s_12359	CNGA1	367.052179465	318.588741052	341.100208504
s_12360	CNGA1	99.5319406894	110.444096898	204.077047823
s_12361	CNGA1	159.431253412	134.515246222	365.880992883
s_12362	BBX	48.6400434138	40.3545738666	69.9692735393
s_12363	BBX	294.092114345	460.891712055	365.880992883
s_12364	BBX	270.672834183	177.701720009	437.307959621
s_12365	C1orf106	489.553029545	352.571540098	282.792480555
s_12366	C1orf106	132.409007071	161.418295466	141.396240277
s_12367	C1orf106	169.339410404	150.090695785	209.907820618
s_12368	IMPDH1	260.314306418	380.890539302	224.484752605
s_12369	IMPDH1	549.001971495	544.432759709	590.365745488
s_12370	IMPDH1	46.8385603244	92.7447223952	134.107774284
s_12371	ZNF780A	308.50397906	326.376465833	298.827105741
s_12372	ZNF780A	234.192801622	201.772869333	252.180923381
s_12373	NFYC	552.154566901	460.891712055	556.838801917
s_12374	NFYC	129.706782437	186.905394751	110.784683104
s_12375	NFYC	432.806312229	496.998436041	416.900254838
s_12376	NFYC	44.1363356903	42.478498807	39.3577163659
s_12377	NFYC	238.246138573	227.259968617	253.63861658
s_12378	NFYC	255.810598695	351.863565118	381.915618069
s_12379	ITPK1	101.333423779	47.4343236678	75.8000463342
s_12380	ITPK1	120.248996218	273.278342325	135.565467482
s_12381	ITPK1	359.395876336	343.367865356	317.777117324
s_12382	P4HA1	40.0829987392	38.9386239064	11.6615455899
s_12383	P4HA1	145.019388697	111.152071878	183.669343041
s_12384	P4HA1	313.458057556	337.704065515	402.323322851
s_12385	P4HA2	36.9304033327	55.222048449	39.3577163659
s_12386	P4HA2	273.825429589	247.791243041	236.146298195
s_12387	P4HA2	43.2355941456	27.6110242245	49.561568757
s_12388	SPHK1	199.964622924	169.913995228	142.853933476
s_12389	SPHK1	554.856791536	530.273260107	507.27723316
s_12390	SPHK1	1.35111231705	0.707974980116	4.37307959621
s_12391	SPHK1	55.3956049991	50.2662235882	81.6308191292
s_12392	SPHK1	193.659432111	240.003518259	214.280900214
s_12393	SPHK1	305.801754426	315.756841132	262.384775772
s_12394	ULK2	135.111231705	57.3459733894	169.092411053
s_12395	ULK2	390.9218304	418.413213248	384.831004466
s_12396	ULK2	14.4118647152	24.0711493239	43.7307959621
s_12397	EHBP1	86.9215590636	132.391321282	151.600092668
s_12398	EHBP1	79.715626706	78.5852227929	17.4923183848
s_12399	EHBP1	272.0239465	242.83541818	174.923183848
s_12400	EHBP1	215.727599956	103.364347097	148.684706271
s_12401	EHBP1	307.152866743	296.641516669	374.627152075
s_12402	EHBP1	231.490576988	138.763096103	147.227013072
s_12403	STRA6	87.8223006083	72.2134479718	129.734694687
s_12404	STRA6	356.243280929	354.695465038	291.538639747
s_12405	STRA6	743.56214515	702.311180275	868.785146446
s_12406	STRA6	675.556158525	829.038701716	918.346715203
s_12407	STRA6	217.529083045	264.074667583	151.600092668
s_12408	STRA6	217.529083045	164.250195387	233.230911798
s_12409	TGFBRAP1	62.6015373567	77.8772478127	59.7654211481
s_12410	TGFBRAP1	162.583848818	118.231821679	281.334787356
s_12411	TGFBRAP1	91.4252667871	39.6465988865	80.1731259304
s_12412	GHDC	118.447513128	53.8060984888	116.615455899
s_12413	GHDC	172.041635038	186.905394751	225.942445804
s_12414	GHDC	324.266956092	356.111414998	332.354049312
s_12415	SEC61A2	119.348254673	99.1164972162	141.396240277
s_12416	SEC61A2	28.8237294304	34.6907740257	37.9000231671
s_12417	SEC61A2	38.2815156498	23.3631743438	18.9500115836
s_12418	PIK3R5	557.108645397	652.044956687	670.538871418
s_12419	PIK3R5	136.912714794	128.143471401	119.530842296
s_12420	PIK3R5	313.007686783	298.057466629	421.273334435
s_12421	SPDYA	171.140893493	248.499218021	258.011696176
s_12422	SPDYA	88.723042153	81.4171227133	190.957809034
s_12423	SPDYA	68.4563573972	72.9214229519	81.6308191292
s_12424	TNRC6C	398.57813353	314.340891171	402.323322851
s_12425	TNRC6C	356.243280929	275.402267265	383.373311267
s_12426	TNRC6C	309.404720605	251.331117941	285.707866952
s_12427	FBRSL1	132.859377843	135.223221202	301.742492138
s_12428	FBRSL1	31.9763248369	74.3373729122	90.3769783216
s_12429	FBRSL1	101.333423779	169.913995228	120.988535495
s_12430	CASKIN2	171.140893493	125.311571481	120.988535495
s_12431	CASKIN2	648.083541412	557.176309351	688.031189803
s_12432	CASKIN2	153.126062599	184.07349483	196.788581829
s_12433	SPHKAP	51.7926388203	84.2490226338	72.8846599368
s_12434	SPHKAP	18.014830894	9.20367474151	0.0
s_12435	SPHKAP	695.372472509	725.674354619	750.711997349
s_12436	NEMP2	86.9215590636	130.975371321	263.842468971
s_12437	NEMP2	69.3570989419	60.1778733099	62.6808075456
s_12438	NEMP2	69.3570989419	66.5496481309	179.296263444
s_12439	ANO5	532.338252918	475.051211658	518.93877875
s_12440	ANO5	74.3111774378	70.0895230315	29.1538639747
s_12441	ANO5	413.89073979	327.084440814	313.404037728
s_12442	HNRNPLL	108.088985364	103.364347097	96.2077511165
s_12443	HNRNPLL	205.819442964	176.285770049	236.146298195
s_12444	HNRNPLL	71.6089528037	48.1422986479	67.0538871418
s_12445	NEURL1B	179.697938168	301.597341529	186.584729438
s_12446	NEURL1B	126.55418703	60.1778733099	81.6308191292
s_12447	NEURL1B	94.5778621936	82.8330726736	34.9846367696
s_12448	PTGES3L	1266.44261185	1405.33033553	1616.5817574
s_12449	PTGES3L	42.7852233733	54.5140734689	88.9192851229
s_12450	PTGES3L	179.697938168	148.674745824	233.230911798
s_12451	CHID1	372.006257961	308.677091331	386.288697665
s_12452	CHID1	474.240423285	697.355355414	734.677372163
s_12453	CHID1	156.729028778	182.65754487	91.8346715203
s_12454	CHID1	291.389889711	240.003518259	282.792480555
s_12455	CHID1	113.493434632	73.6293979321	132.650081085
s_12456	CHID1	128.35567012	153.630570685	96.2077511165
s_12457	ANO6	171.140893493	148.674745824	176.380877047
s_12458	ANO6	164.83570268	212.392494035	243.434764189
s_12459	ANO6	155.828287233	190.445269651	131.192387886
s_12460	ANO6	131.958636299	130.975371321	113.700069501
s_12461	ANO6	174.2934889	128.143471401	118.073149098
s_12462	ANO6	272.474317272	488.50273628	367.338686081
s_12463	CCDC121	69.3570989419	70.0895230315	51.0192619557
s_12464	CCDC121	33.7778079263	16.2834245427	10.2038523911
s_12465	CCDC121	304.901012881	181.24159491	309.030958132
s_12466	ZMYM5	172.49200581	136.639171162	148.684706271
s_12467	ZMYM5	148.171984103	172.745895148	91.8346715203
s_12468	ZMYM5	92.7763791042	56.6379984093	107.869296706
s_12469	ARHGAP32	176.545342761	206.020719214	237.603991394
s_12470	ARHGAP32	434.157424546	523.901485286	443.138732416
s_12471	ARHGAP32	34.2281786986	35.3987490058	53.9346483532
s_12472	DLG2	62.6015373567	29.0269741848	83.0885123279
s_12473	DLG2	271.123204955	247.08326806	243.434764189
s_12474	DLG2	1053.41723653	1159.66301743	823.596657285
s_12475	DLG2	659.793181493	805.675527372	661.792712226
s_12476	DLG2	75.6622897549	105.488272037	62.6808075456
s_12477	DLG2	91.4252667871	55.222048449	72.8846599368
s_12478	DLG2	64.8533912184	104.072322077	39.3577163659
s_12479	DLG2	44.1363356903	77.1692728326	88.9192851229
s_12480	DLG2	3.6029661788	10.6196247017	4.37307959621
s_12481	FAM111B	92.7763791042	101.948397137	87.4615919241
s_12482	FAM111B	290.939518938	275.402267265	298.827105741
s_12483	FAM111B	217.979453818	211.684519055	147.227013072
s_12484	C1orf122	219.330566135	217.348318896	180.753956643
s_12485	C1orf122	19.3659432111	10.6196247017	5.83077279494
s_12486	C1orf122	115.294917722	157.170445586	172.007797451
s_12487	KCTD1	226.986869265	210.976544075	362.965606485
s_12488	KCTD1	117.546771583	84.9569976139	233.230911798
s_12489	KCTD1	101.333423779	39.6465988865	83.0885123279
s_12490	ASB14	549.90271304	803.551602432	524.769551545
s_12491	ASB14	108.989726909	232.215793478	262.384775772
s_12492	ASB14	178.797196623	247.08326806	268.215548567
s_12493	KIAA1324L	180.14830894	155.754495625	309.030958132
s_12494	KIAA1324L	36.4800325604	41.0625488467	53.9346483532
s_12495	KIAA1324L	183.300904347	241.41946822	282.792480555
s_12496	KNSTRN	373.357370278	352.571540098	339.642515305
s_12497	KNSTRN	49.9911557309	33.2748240654	33.5269435709
s_12498	KNSTRN	64.4030204461	38.9386239064	34.9846367696
s_12499	PCDH15	191.407578249	201.064894353	201.161661425
s_12500	PCDH15	104.936389958	118.231821679	142.853933476
s_12501	PCDH15	317.511394507	351.863565118	252.180923381
s_12502	CHAC1	370.204774872	475.759186638	530.60032434
s_12503	CHAC1	95.4786037383	55.9300234292	137.023160681
s_12504	CHAC1	74.3111774378	90.6207974548	166.177024656
s_12505	HSD3B7	154.927545689	134.515246222	653.046553033
s_12506	HSD3B7	107.638614592	101.948397137	145.769319874
s_12507	HSD3B7	95.9289745106	39.6465988865	8.74615919241
s_12508	MAGI3	67.5556158525	74.3373729122	90.3769783216
s_12509	MAGI3	9.90815699171	9.20367474151	8.74615919241
s_12510	MAGI3	741.760662061	565.672009113	602.027291078
s_12511	IL11RA	9.00741544701	19.1153244631	0.0
s_12512	IL11RA	36.029661788	34.6907740257	71.426966738
s_12513	IL11RA	88.2726713807	86.3729475741	148.684706271
s_12514	C17orf49	49.9911557309	61.5938232701	75.8000463342
s_12515	C17orf49	46.8385603244	70.0895230315	46.6461823595
s_12516	C17orf49	646.282058323	686.735730712	848.377441664
s_12517	EYS	253.558744833	295.225566708	281.334787356
s_12518	EYS	684.1132032	873.641125463	638.469621046
s_12519	EYS	608.450913445	601.070758118	658.877325828
s_12520	SLC6A8	60.8000542673	93.4526973753	123.903921893
s_12521	SLC6A8	72.5096943484	65.8416731508	78.7154327317
s_12522	SLC6A8	19.3659432111	41.7705238268	72.8846599368
s_12523	ACOXL	178.797196623	149.382720804	158.888558662
s_12524	ACOXL	421.54704292	717.886629838	514.565699154
s_12525	ACOXL	149.52309642	181.94956989	183.669343041
s_12526	SPATC1L	995.769777667	1159.66301743	1227.37767334
s_12527	SPATC1L	727.348797346	748.329553982	795.900486509
s_12528	SPATC1L	144.118647152	149.382720804	227.400139003
s_12529	EFCAB1	108.088985364	188.321344711	99.123137514
s_12530	EFCAB1	58.5482004055	33.2748240654	137.023160681
s_12531	EFCAB1	217.529083045	185.48944479	218.65397981
s_12532	NM_001142861	235.543913939	215.932368935	253.63861658
s_12533	NM_001142861	812.46887332	756.825253744	583.077279494
s_12534	NM_001142861	34.678549471	36.814698966	163.261638258
s_12535	PIEZO1	35.5792910157	26.9030492444	45.1884891608
s_12536	PIEZO1	90.5245252424	72.2134479718	97.6654443153
s_12537	PIEZO1	129.256411665	92.0367474151	91.8346715203
s_12538	TMOD2	101.783794551	189.737294671	145.769319874
s_12539	TMOD2	153.126062599	182.65754487	161.80394506
s_12540	TMOD2	25.2207632516	20.5312744234	18.9500115836
s_12541	EPHX3	95.9289745106	97.700547256	52.4769551545
s_12542	EPHX3	55.3956049991	17.6993745029	46.6461823595
s_12543	EPHX3	115.294917722	45.3103987274	78.7154327317
s_12544	LRRC61	163.484590363	179.825644949	119.530842296
s_12545	LRRC61	112.142322315	181.94956989	61.2231143469
s_12546	LRRC61	93.6771206489	65.1336981707	87.4615919241
s_12547	API5	248.154295565	237.879593319	333.81174251
s_12548	API5	256.260969467	320.004691012	671.996564617
s_12549	API5	176.094971989	153.630570685	255.096309779
s_12550	CHAT	163.034219591	188.321344711	113.700069501
s_12551	CHAT	402.181099709	529.565285127	551.008029122
s_12552	CHAT	155.377916461	163.542220407	199.703968227
s_12553	MXD3	328.770663816	478.591086558	325.065583318
s_12554	MXD3	62.6015373567	63.0097732303	45.1884891608
s_12555	MXD3	596.741273364	528.149335166	583.077279494
s_12556	DAGLB	164.385331908	124.6035965	153.057785867
s_12557	DAGLB	11.2592693088	4.95582486081	10.2038523911
s_12558	DAGLB	119.348254673	112.568021838	215.738593413
s_12559	C11orf21	35.1289202433	46.7263486876	42.2731027633
s_12560	C11orf21	307.152866743	213.808443995	237.603991394
s_12561	C11orf21	53.5941219097	89.2048474946	51.0192619557
s_12562	FBXO15	208.071296826	261.950742643	266.757855369
s_12563	FBXO15	16.2133478046	12.7435496421	52.4769551545
s_12564	FBXO15	32.8770663816	32.5668490853	26.2384775772
s_12565	LPAR5	145.469759469	216.640343915	319.234810523
s_12566	LPAR5	608.901284218	560.008209272	603.484984276
s_12567	LPAR5	135.111231705	131.683346302	139.938547079
s_12568	C22orf46	335.526225401	263.366692603	244.892457388
s_12569	C22orf46	363.449213287	346.907740257	287.165560151
s_12570	C22orf46	127.004557803	109.028146938	74.3423531355
s_12571	GREB1L	232.841689305	239.295543279	247.807843785
s_12572	GREB1L	108.539356136	127.435496421	182.211649842
s_12573	GREB1L	12.1600108535	16.2834245427	13.1192387886
s_12574	AMELY	111.241580771	174.869820089	179.296263444
s_12575	AMELY	462.530783204	421.953088149	371.711765678
s_12576	AMELY	442.71446922	443.192337553	644.300393841
s_12577	SGK1	319.312877596	372.394839541	330.896356113
s_12578	SGK1	261.665418736	277.526192205	428.561800428
s_12579	SGK1	258.512823329	235.755668379	209.907820618
s_12580	SGK1	270.22246341	386.554339143	255.096309779
s_12581	SGK1	1133.58323401	1311.16966317	1266.7353897
s_12582	SGK1	106.287502275	106.196247017	100.580830713
s_12583	SGK1	323.366214548	337.704065515	309.030958132
s_12584	SGK1	1029.99795637	976.29749758	896.481317222
s_12585	SGK1	113.04306386	87.0809225543	102.038523911
s_12586	GSTK1	112.142322315	125.311571481	294.454026145
s_12587	GSTK1	278.779508085	291.685691808	276.96170776
s_12588	GSTK1	94.1274914212	123.89562152	139.938547079
s_12589	CES5A	760.225863727	904.792024588	794.442793311
s_12590	CES5A	397.677391985	366.02306472	265.30016217
s_12591	CES5A	576.474588608	540.892884809	561.211881513
s_12592	DCST1	124.302333169	116.107896739	193.873195432
s_12593	DCST1	20.7170555281	14.8674745824	7.28846599368
s_12594	DCST1	68.4563573972	70.7974980116	69.9692735393
s_12595	DIS3L	19.8163139834	18.407349483	16.0346251861
s_12596	DIS3L	56.7467173161	40.3545738666	21.865397981
s_12597	DIS3L	263.016531053	277.526192205	275.504014561
s_12598	LRRC27	145.019388697	184.78146981	145.769319874
s_12599	LRRC27	15.3126062599	31.1508991251	18.9500115836
s_12600	LRRC27	147.271242559	126.727521441	182.211649842
s_12601	LRRC27	56.7467173161	26.9030492444	40.8154095646
s_12602	LRRC27	27.4726171134	9.20367474151	1.45769319874
s_12603	LRRC27	209.422409143	186.19741977	255.096309779
s_12604	EIF5A	55.3956049991	72.9214229519	86.0038987254
s_12605	EIF5A	258.512823329	182.65754487	135.565467482
s_12606	EIF5A	177.896455078	184.07349483	196.788581829
s_12607	EIF5A	199.964622924	242.1274432	183.669343041
s_12608	EIF5A	101.783794551	140.887021043	119.530842296
s_12609	EIF5A	139.164568656	143.010945983	110.784683104
s_12610	EIF5A	607.550171901	507.618060743	368.79637928
s_12611	EIF5A	944.877880391	1076.82994476	1241.95460532
s_12612	EIF5A	231.040206216	160.710320486	182.211649842
s_12613	NM_001143764	195.911285972	163.542220407	201.161661425
s_12614	NM_001143764	517.025646658	500.538310942	548.092642724
s_12615	NM_001143764	31.5259540645	65.8416731508	112.242376303
s_12616	ZNF438	78.364514389	33.9827990456	43.7307959621
s_12617	ZNF438	190.957207477	207.436669174	316.319424126
s_12618	ZNF438	444.065581537	410.625488467	344.015594902
s_12619	ZNF438	169.789781176	237.879593319	195.330888631
s_12620	ZNF438	43.2355941456	68.6735730712	24.7807843785
s_12621	ZNF438	357.594393246	405.669663606	403.78101605
s_12622	FAM13C	141.86679329	101.948397137	142.853933476
s_12623	FAM13C	22.0681678452	7.78772478127	30.6115571734
s_12624	FAM13C	482.347097187	511.865910624	383.373311267
s_12625	PHYHIPL	62.1511665843	72.9214229519	71.426966738
s_12626	PHYHIPL	21.6177970728	19.8232994432	13.1192387886
s_12627	PHYHIPL	381.013673408	373.810789501	258.011696176
s_12628	CTDNEP1	173.843118127	162.126270447	86.0038987254
s_12629	CTDNEP1	26.5718755687	29.7349491649	115.1577627
s_12630	CTDNEP1	82.4178513401	129.559421361	55.3923415519
s_12631	ASAP3	88.723042153	88.4968725145	74.3423531355
s_12632	ASAP3	11.2592693088	2.83189992046	0.0
s_12633	ASAP3	123.401591624	215.224393955	212.823207015
s_12634	FKBP11	79.2652559337	89.2048474946	144.311626675
s_12635	FKBP11	36.029661788	24.7791243041	23.3230911798
s_12636	FKBP11	271.573575727	370.270914601	383.373311267
s_12637	FKBP11	1281.30484734	1503.03088279	1470.81243752
s_12638	FKBP11	504.415265032	537.353009908	606.400370674
s_12639	FKBP11	1057.47057348	873.641125463	768.204315734
s_12640	FES	79.715626706	57.3459733894	59.7654211481
s_12641	FES	261.215047963	220.888193796	269.673241766
s_12642	FES	113.943805405	72.9214229519	81.6308191292
s_12643	PHOSPHO1	469.286344789	398.589913805	596.196518283
s_12644	PHOSPHO1	36.4800325604	9.91164972162	7.28846599368
s_12645	PHOSPHO1	316.610652962	300.181391569	392.11947046
s_12646	BDNF	554.406420763	513.281860584	574.331120302
s_12647	BDNF	133.309748616	111.152071878	138.48085388
s_12648	BDNF	426.951492188	461.599687036	376.084845274
s_12649	BDNF	167.988298087	157.170445586	170.550104252
s_12650	BDNF	6.3051908129	9.91164972162	20.4077047823
s_12651	BDNF	116.195659266	53.8060984888	113.700069501
s_12652	BDNF	514.323422024	448.148162413	631.181155052
s_12653	BDNF	994.418665349	1139.13174301	1052.45448949
s_12654	BDNF	184.201645891	131.683346302	265.30016217
s_12655	BDNF	273.375058817	155.754495625	145.769319874
s_12656	BDNF	357.144022474	319.296716032	298.827105741
s_12657	BDNF	294.992855889	196.109069492	199.703968227
s_12658	BDNF	93.2267498765	53.0981235087	59.7654211481
s_12659	BDNF	174.2934889	145.134870924	260.927082574
s_12660	BDNF	209.422409143	106.196247017	142.853933476
s_12661	ETS1	253.108374061	324.252540893	185.127036239
s_12662	ETS1	87.371929836	72.9214229519	81.6308191292
s_12663	ETS1	371.105516417	462.307662016	402.323322851
s_12664	SLC38A4	486.400434138	450.272087354	357.13483369
s_12665	SLC38A4	163.034219591	237.171618339	177.838570246
s_12666	SLC38A4	567.917543934	405.669663606	542.26186993
s_12667	MAPRE2	231.94094776	198.232994432	173.46549065
s_12668	MAPRE2	279.68024963	187.613369731	247.807843785
s_12669	MAPRE2	112.592693088	59.4698983297	99.123137514
s_12670	MAPRE2	80.6163682507	190.445269651	56.8500347507
s_12671	MAPRE2	239.59725089	186.905394751	239.061684593
s_12672	MAPRE2	53.5941219097	26.9030492444	59.7654211481
s_12673	HRH4	282.382474264	298.765441609	268.215548567
s_12674	HRH4	93.2267498765	67.257623111	104.953910309
s_12675	HRH4	990.815699171	1058.42259527	1120.96606983
s_12676	CCDC68	721.043606533	741.249804181	603.484984276
s_12677	CCDC68	514.773792796	432.572712851	443.138732416
s_12678	CCDC68	736.356212793	815.587177093	655.961939431
s_12679	GAS2	285.53506967	243.54339316	236.146298195
s_12680	GAS2	514.323422024	556.468334371	578.704199898
s_12681	GAS2	29.7244709751	34.6907740257	16.0346251861
s_12682	GRM5	309.855091377	336.288115555	231.773218599
s_12683	GRM5	239.146880118	270.446442404	239.061684593
s_12684	GRM5	77.0134020719	75.7533228724	81.6308191292
s_12685	LEUTX	415.692222879	295.225566708	272.588628164
s_12686	LEUTX	225.635756948	283.897967026	271.130934965
s_12687	LEUTX	92.7763791042	113.275996819	49.561568757
s_12688	IQCF6	601.244981088	684.611805772	568.500347507
s_12689	IQCF6	89.1734129254	127.435496421	56.8500347507
s_12690	IQCF6	278.779508085	172.745895148	212.823207015
s_12691	NFRKB	68.4563573972	118.231821679	56.8500347507
s_12692	NFRKB	97.2800868277	147.258795864	147.227013072
s_12693	NFRKB	560.711611576	503.370210862	502.904153564
s_12694	NOX4	667.899855396	991.872947142	572.873427103
s_12695	NOX4	208.972038371	85.664972594	164.719331457
s_12696	NOX4	108.989726909	56.6379984093	164.719331457
s_12697	NOX4	283.283215808	204.604769253	173.46549065
s_12698	NOX4	47.2889310968	43.8944487672	78.7154327317
s_12699	NOX4	163.934961136	167.082095307	265.30016217
s_12700	TMEM106C	68.4563573972	52.3901485286	91.8346715203
s_12701	TMEM106C	209.422409143	414.873338348	317.777117324
s_12702	TMEM106C	240.047621663	174.869820089	266.757855369
s_12703	TCHP	43.2355941456	46.0183737075	51.0192619557
s_12704	TCHP	621.061295071	637.885457084	823.596657285
s_12705	TCHP	286.435811215	284.605942007	189.500115836
s_12706	PYM1	261.215047963	232.923768458	313.404037728
s_12707	PYM1	54.4948634544	69.3815480514	72.8846599368
s_12708	PYM1	470.637457106	395.050038905	510.192619557
s_12709	PPIAL4A	2008.20327391	2227.99726242	2247.76291245
s_12710	PPIAL4A	1133.13286323	1291.34636373	1237.58152573
s_12711	PPIAL4A	601.69535186	779.480453108	851.292828061
s_12712	PPIAL4A	649.434653729	450.980062334	686.573496604
s_12713	PPP1R12A	1260.58779181	1217.7169658	1316.29695846
s_12714	PPP1R12A	132.409007071	191.861219611	189.500115836
s_12715	PPP1R12A	105.837131502	166.374120327	87.4615919241
s_12716	PPP1R12A	352.189943978	270.446442404	255.096309779
s_12717	PPP1R12A	521.529354382	424.78498807	349.846367696
s_12718	PPP1R12A	465.68337861	487.7947613	590.365745488
s_12719	COPS2	199.964622924	227.259968617	180.753956643
s_12720	COPS2	21.1674263005	28.3189992046	13.1192387886
s_12721	COPS2	172.49200581	91.3287724349	161.80394506
s_12722	BSDC1	151.774950282	172.037920168	173.46549065
s_12723	BSDC1	407.135178205	485.670836359	362.965606485
s_12724	BSDC1	65.7541327631	27.6110242245	56.8500347507
s_12725	C12orf65	49.9911557309	68.6735730712	74.3423531355
s_12726	C12orf65	173.392747355	119.64777164	177.838570246
s_12727	C12orf65	109.440097681	85.664972594	145.769319874
s_12728	RPEL1	81.0667390231	103.364347097	104.953910309
s_12729	RPEL1	76.1126605272	172.745895148	125.361615091
s_12730	RPEL1	546.299746861	543.016809749	335.269435709
s_12731	LYSMD2	295.443226662	329.208365754	230.3155254
s_12732	LYSMD2	80.6163682507	74.3373729122	24.7807843785
s_12733	LYSMD2	10.3585277641	48.850273628	21.865397981
s_12734	LTB4R	83.7689636572	147.258795864	163.261638258
s_12735	LTB4R	100.883053006	87.0809225543	99.123137514
s_12736	LTB4R	102.234165324	77.8772478127	62.6808075456
s_12737	C15orf61	57.1970880885	37.5226739461	58.3077279494
s_12738	C15orf61	254.009115606	330.624315714	314.861730927
s_12739	C15orf61	138.263827112	99.8244721963	115.1577627
s_12740	LGSN	153.576433371	69.3815480514	71.426966738
s_12741	LGSN	340.029933124	252.747067901	298.827105741
s_12742	LGSN	411.638885928	305.84519141	462.088743999
s_12743	RBM24	285.53506967	238.587568299	204.077047823
s_12744	RBM24	16.2133478046	21.2392494035	4.37307959621
s_12745	RBM24	644.930946006	661.956606408	750.711997349
s_12746	RBM24	91.4252667871	122.47967156	131.192387886
s_12747	RBM24	61.700795812	29.7349491649	48.1038755583
s_12748	RBM24	22.0681678452	53.0981235087	24.7807843785
s_12749	EFCAB2	93.2267498765	60.88584829	43.7307959621
s_12750	EFCAB2	160.331994957	119.64777164	138.48085388
s_12751	EFCAB2	178.346825851	220.180218816	112.242376303
s_12752	LEMD2	190.056465932	200.356919373	158.888558662
s_12753	LEMD2	83.3185928848	106.904221997	74.3423531355
s_12754	LEMD2	194.109802883	215.224393955	344.015594902
s_12755	NM_001143945	304.450642109	349.031665197	354.219447293
s_12756	NM_001143945	447.668547716	417.705238268	352.761754094
s_12757	NM_001143945	13.5111231705	31.8588741052	33.5269435709
s_12758	NM_001143946	45.037077235	46.0183737075	51.0192619557
s_12759	NM_001143946	76.1126605272	75.7533228724	80.1731259304
s_12760	NM_001143946	377.41070723	375.934714442	411.069482043
s_12761	UNC93A	1174.11660352	1220.54886572	995.604454736
s_12762	UNC93A	520.628612837	469.387411817	499.988767166
s_12763	UNC93A	126.103816258	189.029319691	231.773218599
s_12764	GPR63	146.370501014	96.2845972958	141.396240277
s_12765	GPR63	50.8918972756	98.4085222361	86.0038987254
s_12766	GPR63	199.063881379	244.25136814	151.600092668
s_12767	TMEM30A	912.000814009	1217.00899082	1065.57372828
s_12768	TMEM30A	818.323693361	648.505081786	704.065814989
s_12769	TMEM30A	149.973467193	196.109069492	164.719331457
s_12770	C2orf74	68.9067281696	43.1864737871	40.8154095646
s_12771	C2orf74	657.090956859	706.559030156	658.877325828
s_12772	C2orf74	69.3570989419	53.0981235087	51.0192619557
s_12773	C2orf74	140.966051746	166.374120327	90.3769783216
s_12774	C2orf74	120.248996218	99.8244721963	75.8000463342
s_12775	C2orf74	213.926116866	195.401094512	90.3769783216
s_12776	CAPN8	653.48799068	616.646207681	766.746622535
s_12777	CAPN8	22.9689093899	24.7791243041	30.6115571734
s_12778	CAPN8	41.4341110562	52.3901485286	43.7307959621
s_12779	TBC1D7	249.05503711	438.944487672	265.30016217
s_12780	TBC1D7	94.5778621936	140.179046063	123.903921893
s_12781	TBC1D7	526.033062105	644.257231905	736.135065361
s_12782	ARL5C	58.5482004055	68.6735730712	36.4423299684
s_12783	ARL5C	198.613510606	172.745895148	339.642515305
s_12784	ARL5C	33.3274371539	63.0097732303	51.0192619557
s_12785	CDYL	190.957207477	111.860046858	115.1577627
s_12786	CDYL	107.638614592	169.206020248	40.8154095646
s_12787	CDYL	41.8844818286	80.0011727531	42.2731027633
s_12788	CDYL	269.321721865	256.286942802	413.984868441
s_12789	CDYL	684.563573972	778.772478127	792.985100112
s_12790	CDYL	249.955778654	199.648944393	266.757855369
s_12791	ASAH2	488.652288	489.21071126	351.304060895
s_12792	ASAH2	31.9763248369	30.442924145	17.4923183848
s_12793	ASAH2	822.827401084	838.950351437	985.400602345
s_12794	UBTFL1	435.508536863	402.129788706	376.084845274
s_12795	UBTFL1	305.351383654	460.891712055	389.204084062
s_12796	UBTFL1	351.739573206	437.528537712	405.238709248
s_12797	WEE1	378.761819547	350.447615157	252.180923381
s_12798	WEE1	224.28464463	249.915167981	223.027059407
s_12799	WEE1	195.010544428	189.737294671	260.927082574
s_12800	ZCCHC18	110.340839226	55.222048449	287.165560151
s_12801	ZCCHC18	189.155724387	221.596168776	224.484752605
s_12802	ZCCHC18	142.767534835	196.817044472	153.057785867
s_12803	NDE1	204.918701419	280.358092126	397.950243255
s_12804	NDE1	84.2193344295	84.2490226338	75.8000463342
s_12805	NDE1	90.0741544701	120.35574662	99.123137514
s_12806	CCDC154	311.206203694	575.583658834	822.138964087
s_12807	CCDC154	777.790323849	606.734557959	699.692735393
s_12808	CCDC154	85.1200759742	80.0011727531	96.2077511165
s_12809	CHRDL1	117.997142356	52.3901485286	96.2077511165
s_12810	CHRDL1	145.920130241	140.887021043	131.192387886
s_12811	CHRDL1	150.423837965	154.338545665	199.703968227
s_12812	PTPMT1	508.468601983	521.777560345	443.138732416
s_12813	PTPMT1	72.059323576	49.5582486081	119.530842296
s_12814	PTPMT1	578.72644247	473.635261698	368.79637928
s_12815	BANF1	154.477174916	220.888193796	157.430865463
s_12816	BANF1	621.962036616	705.143080195	708.438894585
s_12817	BANF1	97.7304576	198.940969413	113.700069501
s_12818	NBPF6	226.08612772	268.322517464	141.396240277
s_12819	NBPF6	122.951220852	68.6735730712	112.242376303
s_12820	NBPF6	382.364785725	465.847536916	365.880992883
s_12821	NBPF4	562.513094666	467.263486876	447.511812012
s_12822	WRAP53	132.409007071	129.559421361	61.2231143469
s_12823	WRAP53	68.0059866249	46.0183737075	132.650081085
s_12824	WRAP53	780.042177711	784.436277968	708.438894585
s_12825	WRAP53	194.560173655	104.780297057	87.4615919241
s_12826	WRAP53	154.477174916	133.099296262	68.5115803406
s_12827	WRAP53	24.7703924793	14.1594996023	13.1192387886
s_12828	WRAP53	530.536769829	416.997263288	569.958040706
s_12829	WRAP53	24.7703924793	31.1508991251	14.5769319874
s_12830	WRAP53	15.3126062599	15.5754495625	2.91538639747
s_12831	RASSF7	110.340839226	106.196247017	132.650081085
s_12832	RASSF7	79.715626706	111.152071878	59.7654211481
s_12833	RASSF7	147.271242559	111.860046858	81.6308191292
s_12834	RASSF7	663.396147672	880.720875264	1099.10067185
s_12835	RASSF7	365.701067148	394.342063925	399.407936453
s_12836	RASSF7	24.3200217069	19.1153244631	4.37307959621
s_12837	LPXN	72.059323576	12.7435496421	11.6615455899
s_12838	LPXN	10.3585277641	7.07974980116	51.0192619557
s_12839	LPXN	262.115789508	431.156762891	290.080946548
s_12840	OGDHL	64.8533912184	121.77169658	147.227013072
s_12841	OGDHL	284.634328125	430.44878791	392.11947046
s_12842	OGDHL	204.468330647	148.674745824	172.007797451
s_12843	AMFR	44.5867064627	3.53987490058	87.4615919241
s_12844	AMFR	25.2207632516	35.3987490058	27.696170776
s_12845	AMFR	700.776921777	672.57623111	725.93121297
s_12846	AGAP5	216.6283415	126.727521441	193.873195432
s_12847	AGAP5	41.8844818286	71.5054729917	43.7307959621
s_12848	AGAP5	176.995713534	198.232994432	176.380877047
s_12849	SEC14L1	108.539356136	119.64777164	128.277001489
s_12850	SEC14L1	372.006257961	322.128615953	428.561800428
s_12851	SEC14L1	202.216476785	101.948397137	147.227013072
s_12852	CTPS2	28.8237294304	24.0711493239	30.6115571734
s_12853	CTPS2	61.700795812	77.8772478127	109.326989905
s_12854	CTPS2	41.4341110562	43.1864737871	20.4077047823
s_12855	SLITRK2	406.23443666	441.068412612	456.257971204
s_12856	SLITRK2	108.539356136	92.7447223952	139.938547079
s_12857	SLITRK2	86.9215590636	111.860046858	208.450127419
s_12858	SLITRK2	13.0607523982	1.41594996023	14.5769319874
s_12859	SLITRK2	14.4118647152	31.1508991251	93.2923647191
s_12860	SLITRK2	686.815427834	538.060984888	521.854165147
s_12861	RGPD3	71.1585820313	82.8330726736	77.257739533
s_12862	RGPD3	72.059323576	118.231821679	78.7154327317
s_12863	RGPD3	175.644601217	174.161845109	164.719331457
s_12864	STOML3	106.737873047	100.532447176	147.227013072
s_12865	STOML3	214.376487639	246.37529308	224.484752605
s_12866	STOML3	117.997142356	137.347146142	103.49621711
s_12867	NHSL1	301.298046702	201.064894353	206.99243422
s_12868	NHSL1	275.176541906	166.374120327	338.184822107
s_12869	NHSL1	211.674263005	225.844018657	224.484752605
s_12870	COPB1	584.130891738	377.350664402	479.581062384
s_12871	COPB1	313.908428328	377.350664402	332.354049312
s_12872	COPB1	321.114360686	306.55316639	325.065583318
s_12873	COPB1	166.186814997	113.275996819	113.700069501
s_12874	COPB1	472.438940195	574.167708874	412.527175242
s_12875	OSBPL5	352.64031475	358.235339939	288.62325335
s_12876	OSBPL5	352.64031475	387.970289104	384.831004466
s_12877	OSBPL5	46.3881895521	99.1164972162	43.7307959621
s_12878	CXorf51A	1403.35532664	1575.95230574	1332.33158364
s_12879	CXorf51A	431.004829139	356.819389978	664.708098623
s_12880	CXorf51A	230.589835443	265.490617543	282.792480555
s_12881	UBAC2	510.270085073	477.883111578	511.650312756
s_12882	UBAC2	346.335123937	225.844018657	327.980969715
s_12883	UBAC2	77.9141436166	186.19741977	113.700069501
s_12884	PLCL2	265.718755687	256.994917782	282.792480555
s_12885	PLCL2	32.8770663816	72.9214229519	23.3230911798
s_12886	PLCL2	490.453771089	450.272087354	409.611788845
s_12887	CDH17	154.927545689	82.8330726736	77.257739533
s_12888	CDH17	50.4415265032	60.88584829	74.3423531355
s_12889	CDH17	271.123204955	363.191164799	313.404037728
s_12890	MYBL1	77.0134020719	101.240422157	100.580830713
s_12891	MYBL1	45.4874480074	46.7263486876	49.561568757
s_12892	MYBL1	9.90815699171	9.91164972162	1.45769319874
s_12893	NPFFR2	260.764677191	365.31508974	360.050220088
s_12894	NPFFR2	329.221034588	271.862392364	491.242607974
s_12895	NPFFR2	22.0681678452	28.3189992046	2.91538639747
s_12896	PHLDB1	28.3733586581	77.1692728326	27.696170776
s_12897	PHLDB1	347.686236254	356.111414998	351.304060895
s_12898	PHLDB1	13.5111231705	5.66379984093	10.2038523911
s_12899	TLE2	454.874480074	470.803361777	444.596425614
s_12900	TLE2	64.4030204461	49.5582486081	112.242376303
s_12901	TLE2	203.567589102	123.18764654	96.2077511165
s_12902	TLE2	171.591264265	174.161845109	180.753956643
s_12903	TLE2	257.161711012	201.772869333	220.111673009
s_12904	TLE2	1034.95203486	1163.91086731	1176.35841138
s_12905	DNAJC7	86.0208175189	146.550820884	83.0885123279
s_12906	DNAJC7	75.2119189825	58.0539483695	100.580830713
s_12907	DNAJC7	189.155724387	232.923768458	138.48085388
s_12908	DST	446.767806172	584.079358596	523.311858346
s_12909	DST	24.3200217069	36.1067239859	144.311626675
s_12910	DST	54.4948634544	88.4968725145	75.8000463342
s_12911	DST	508.918972756	496.998436041	530.60032434
s_12912	DST	11.7096400811	20.5312744234	39.3577163659
s_12913	DST	4.5037077235	14.1594996023	72.8846599368
s_12914	NSMAF	5.4044492682	6.37177482104	4.37307959621
s_12915	NSMAF	16.663718577	19.1153244631	16.0346251861
s_12916	NSMAF	31.9763248369	18.407349483	8.74615919241
s_12917	ELAVL4	669.701338485	518.945660425	706.981201387
s_12918	ELAVL4	496.30859113	593.283033337	567.042654308
s_12919	ELAVL4	426.501121416	492.750586161	491.242607974
s_12920	ELAVL4	197.262398289	299.473416589	150.14239947
s_12921	ELAVL4	168.889039631	93.4526973753	145.769319874
s_12922	ELAVL4	54.9452342267	83.5410476537	48.1038755583
s_12923	ELAVL4	159.881624184	106.196247017	86.0038987254
s_12924	ELAVL4	361.647730197	263.366692603	399.407936453
s_12925	ELAVL4	177.896455078	137.347146142	236.146298195
s_12926	ELAVL4	220.231307679	201.772869333	243.434764189
s_12927	ELAVL4	138.714197884	75.0453478923	100.580830713
s_12928	ELAVL4	713.387303403	681.071930871	562.669574712
s_12929	DENND4A	27.022246341	12.035574662	42.2731027633
s_12930	DENND4A	150.423837965	90.6207974548	145.769319874
s_12931	DENND4A	212.575004549	173.453870128	250.723230182
s_12932	FMO5	114.394176177	45.3103987274	91.8346715203
s_12933	FMO5	121.600108535	99.1164972162	58.3077279494
s_12934	FMO5	1123.67507701	1071.8741199	922.719794799
s_12935	TTC39A	211.674263005	263.366692603	241.97707099
s_12936	TTC39A	47.2889310968	58.0539483695	58.3077279494
s_12937	TTC39A	196.812027517	184.07349483	208.450127419
s_12938	PLEKHG6	165.286073453	86.3729475741	192.415502233
s_12939	PLEKHG6	15.7629770323	1.41594996023	1.45769319874
s_12940	PLEKHG6	36.029661788	19.8232994432	46.6461823595
s_12941	PLEKHG6	413.440369018	307.96911635	368.79637928
s_12942	PLEKHG6	91.8756375595	58.7619233496	67.0538871418
s_12943	PLEKHG6	555.307162308	583.371383615	641.385007444
s_12944	LIPT2	37.3807741051	30.442924145	58.3077279494
s_12945	LIPT2	1143.04102023	1158.95504245	1021.84293231
s_12946	LIPT2	163.934961136	80.0011727531	134.107774284
s_12947	VSTM5	69.3570989419	63.7177482104	131.192387886
s_12948	VSTM5	146.820871786	93.4526973753	81.6308191292
s_12949	VSTM5	99.9823114618	131.683346302	102.038523911
s_12950	CFAP73	329.67140536	379.474589342	383.373311267
s_12951	CFAP73	223.383903086	270.446442404	230.3155254
s_12952	CFAP73	282.832845036	190.445269651	228.857832201
s_12953	PATE4	127.905299347	198.940969413	99.123137514
s_12954	PATE4	217.529083045	293.809616748	189.500115836
s_12955	PATE4	67.1052450802	47.4343236678	94.7500579178
s_12956	DOK3	196.361656745	241.41946822	281.334787356
s_12957	DOK3	208.071296826	356.819389978	214.280900214
s_12958	DOK3	398.127762758	327.792415794	416.900254838
s_12959	SCAI	322.465473003	337.704065515	389.204084062
s_12960	SCAI	264.818014142	174.161845109	218.65397981
s_12961	SCAI	49.0904141862	19.1153244631	81.6308191292
s_12962	PRICKLE1	119.348254673	92.7447223952	102.038523911
s_12963	PRICKLE1	62.6015373567	80.0011727531	39.3577163659
s_12964	PRICKLE1	68.0059866249	108.320171958	51.0192619557
s_12965	PRICKLE1	28.3733586581	21.2392494035	55.3923415519
s_12966	PRICKLE1	767.431796085	911.163799409	734.677372163
s_12967	PRICKLE1	104.486019185	80.7091477332	52.4769551545
s_12968	CITED1	258.512823329	298.057466629	345.4732881
s_12969	CITED1	397.677391985	407.793588547	374.627152075
s_12970	CITED1	256.260969467	197.525019452	179.296263444
s_12971	CITED1	112.142322315	86.3729475741	91.8346715203
s_12972	CITED1	103.585277641	65.1336981707	46.6461823595
s_12973	CITED1	61.700795812	75.7533228724	48.1038755583
s_12974	CD209	392.272942717	660.540656448	376.084845274
s_12975	CD209	48.1896726415	38.2306489263	59.7654211481
s_12976	CD209	82.4178513401	156.462470606	100.580830713
s_12977	MIEF2	113.943805405	106.196247017	112.242376303
s_12978	MIEF2	212.124633777	344.075840336	259.469389375
s_12979	MIEF2	177.446084306	124.6035965	119.530842296
s_12980	TM6SF1	273.375058817	334.164190615	510.192619557
s_12981	TM6SF1	150.423837965	138.055121123	144.311626675
s_12982	TM6SF1	521.078983609	609.56645788	619.519609463
s_12983	ATG7	72.5096943484	74.3373729122	18.9500115836
s_12984	ATG7	582.779779421	575.583658834	618.061916264
s_12985	ATG7	297.695080524	394.342063925	310.488651331
s_12986	FGFR2	856.154838238	986.917122282	1158.86609299
s_12987	FGFR2	648.533912184	571.335808954	607.858063873
s_12988	FGFR2	959.289745106	644.965206886	846.919748465
s_12989	FGFR2	161.232736501	174.161845109	164.719331457
s_12990	FGFR2	75.2119189825	52.3901485286	61.2231143469
s_12991	FGFR2	304.450642109	177.701720009	228.857832201
s_12992	FGFR2	131.057894754	70.7974980116	142.853933476
s_12993	FGFR2	119.798625445	109.736121918	84.5462055266
s_12994	FGFR2	186.903870525	221.596168776	100.580830713
s_12995	TTC26	127.905299347	76.4612978525	137.023160681
s_12996	TTC26	354.44179784	353.987490058	294.454026145
s_12997	TTC26	503.514523488	454.519937234	513.108005955
s_12998	MX1	39.6326279668	46.7263486876	17.4923183848
s_12999	MX1	146.820871786	126.019546461	123.903921893
s_13000	MX1	137.813456339	133.807271242	138.48085388
s_13001	NKIRAS2	20.7170555281	31.1508991251	18.9500115836
s_13002	NKIRAS2	165.736444225	145.842845904	173.46549065
s_13003	NKIRAS2	19.3659432111	12.035574662	10.2038523911
s_13004	LOC391322	183.751275119	157.170445586	188.042422637
s_13005	LOC391322	124.302333169	157.170445586	86.0038987254
s_13006	LOC391322	108.539356136	55.9300234292	74.3423531355
s_13007	PSMB5	249.05503711	395.758013885	395.034856857
s_13008	PSMB5	230.139464671	298.765441609	425.646414031
s_13009	PSMB5	690.868764785	585.495308556	524.769551545
s_13010	EFCAB3	86.4711882913	87.7888975344	48.1038755583
s_13011	EFCAB3	659.793181493	589.743158437	588.908052289
s_13012	EFCAB3	94.1274914212	47.4343236678	26.2384775772
s_13013	FGF1	480.99598487	407.085613567	406.696402447
s_13014	FGF1	888.131163075	945.146598455	854.208214459
s_13015	FGF1	190.957207477	307.96911635	198.246275028
s_13016	C11orf95	25.2207632516	60.1778733099	46.6461823595
s_13017	C11orf95	4.95407849585	5.66379984093	21.865397981
s_13018	C11orf95	93.6771206489	99.8244721963	102.038523911
s_13019	FNDC7	352.189943978	338.412040495	357.13483369
s_13020	FNDC7	115.745288494	126.019546461	88.9192851229
s_13021	FNDC7	392.723313489	458.767787115	527.684937942
s_13022	MYL12B	78.8148851613	51.6821735485	49.561568757
s_13023	MYL12B	254.459486378	215.932368935	291.538639747
s_13024	MYL12B	58.5482004055	19.1153244631	27.696170776
s_13025	MYL12B	143.66827638	117.523846699	189.500115836
s_13026	MYL12B	18.9155724387	28.3189992046	7.28846599368
s_13027	MYL12B	36.9304033327	13.4515246222	26.2384775772
s_13028	SSC5D	49.9911557309	63.0097732303	125.361615091
s_13029	SSC5D	0.45037077235	2.12392494035	0.0
s_13030	SSC5D	15.7629770323	40.3545738666	29.1538639747
s_13031	SDK2	364.800325604	447.440187433	365.880992883
s_13032	SDK2	57.1970880885	10.6196247017	64.1385007444
s_13033	SDK2	314.358799101	261.950742643	190.957809034
s_13034	C5orf47	111.691951543	121.0637216	132.650081085
s_13035	C5orf47	74.3111774378	48.1422986479	51.0192619557
s_13036	C5orf47	673.304304664	567.087959073	811.935111696
s_13037	DTWD1	136.01197325	96.9925722759	52.4769551545
s_13038	DTWD1	446.317435399	403.545738666	537.888790333
s_13039	DTWD1	178.346825851	244.25136814	275.504014561
s_13040	RIIAD1	314.358799101	265.490617543	303.200185337
s_13041	RIIAD1	772.836245353	800.719702511	851.292828061
s_13042	RIIAD1	54.044492682	65.1336981707	221.569366208
s_13043	CRACR2A	251.306890971	184.07349483	201.161661425
s_13044	CRACR2A	66.6548743078	38.2306489263	55.3923415519
s_13045	CRACR2A	99.5319406894	84.2490226338	90.3769783216
s_13046	ANKUB1	45.4874480074	40.3545738666	68.5115803406
s_13047	ANKUB1	149.072725648	212.392494035	204.077047823
s_13048	ANKUB1	355.792910157	409.917513487	377.542538472
s_13049	NFKBIL1	168.889039631	88.4968725145	116.615455899
s_13050	NFKBIL1	65.3037619908	43.8944487672	83.0885123279
s_13051	NFKBIL1	448.569289261	325.668490853	440.223346018
s_13052	NFKBIL1	267.970609548	250.623142961	335.269435709
s_13053	NFKBIL1	203.567589102	249.915167981	288.62325335
s_13054	NFKBIL1	183.751275119	178.409694989	102.038523911
s_13055	NEDD4L	338.228450035	317.172791092	247.807843785
s_13056	NEDD4L	128.35567012	118.231821679	83.0885123279
s_13057	NEDD4L	105.837131502	150.798670765	161.80394506
s_13058	NEDD4L	289.138035849	265.490617543	241.97707099
s_13059	NEDD4L	74.7615482102	65.1336981707	183.669343041
s_13060	NEDD4L	481.896726415	523.901485286	441.681039217
s_13061	NEDD4L	167.988298087	111.152071878	65.5961939431
s_13062	NEDD4L	44.5867064627	107.612196978	55.3923415519
s_13063	NEDD4L	45.037077235	20.5312744234	17.4923183848
s_13064	NEDD4L	107.638614592	115.399921759	96.2077511165
s_13065	NEDD4L	129.706782437	112.568021838	153.057785867
s_13066	NEDD4L	155.828287233	247.791243041	84.5462055266
s_13067	NEDD4L	454.424109301	495.582486081	266.757855369
s_13068	NEDD4L	130.607523982	80.7091477332	195.330888631
s_13069	NEDD4L	254.90985715	171.329945188	290.080946548
s_13070	SNX20	75.2119189825	80.7091477332	81.6308191292
s_13071	SNX20	10.8088985364	0.0	0.0
s_13072	SNX20	391.372201172	461.599687036	462.088743999
s_13073	MTHFD2L	113.493434632	123.89562152	123.903921893
s_13074	MTHFD2L	245.902441703	317.172791092	310.488651331
s_13075	MTHFD2L	16.2133478046	58.0539483695	33.5269435709
s_13076	CCDC169	126.103816258	152.214620725	204.077047823
s_13077	CCDC169	247.703924793	225.136043677	304.657878536
s_13078	CCDC169	1146.6439864	1260.90343959	1056.82756908
s_13079	ZNF814	356.693651701	492.750586161	368.79637928
s_13080	ZNF814	380.563302636	484.254886399	465.004130397
s_13081	ZNF814	15.7629770323	30.442924145	32.0692503722
s_13082	NWD2	910.19933092	809.923377253	900.854396818
s_13083	NWD2	54.044492682	32.5668490853	56.8500347507
s_13084	NWD2	675.105787753	658.416731508	919.804408402
s_13085	C2orf72	101.333423779	91.3287724349	188.042422637
s_13086	C2orf72	381.013673408	484.962861379	954.789045172
s_13087	C2orf72	301.748417475	264.782642563	292.996332946
s_13088	CCDC85C	133.760119388	123.89562152	102.038523911
s_13089	CCDC85C	34.678549471	48.850273628	83.0885123279
s_13090	CCDC85C	172.041635038	219.472243836	198.246275028
s_13091	ITGA7	40.0829987392	26.9030492444	42.2731027633
s_13092	ITGA7	65.3037619908	94.1606723554	109.326989905
s_13093	ITGA7	62.1511665843	40.3545738666	24.7807843785
s_13094	ITGAV	352.189943978	395.758013885	536.431097135
s_13095	ITGAV	333.274371539	339.120015476	258.011696176
s_13096	ITGAV	116.646030039	136.639171162	169.092411053
s_13097	ANG	185.102387436	104.780297057	138.48085388
s_13098	ITGAV	280.580991174	384.430414203	246.350150586
s_13099	ITGAV	545.399005316	664.080531349	574.331120302
s_13100	ITGAV	140.966051746	214.516418975	186.584729438
s_13101	MUC7	413.440369018	362.483189819	413.984868441
s_13102	MUC7	121.149737762	135.223221202	167.634717855
s_13103	MUC7	56.7467173161	34.6907740257	83.0885123279
s_13104	MUC7	879.123747628	702.311180275	797.358179708
s_13105	MUC7	32.4266956092	21.2392494035	36.4423299684
s_13106	MUC7	112.592693088	91.3287724349	56.8500347507
s_13107	BTN3A1	78.364514389	58.7619233496	84.5462055266
s_13108	BTN3A1	144.569017924	131.683346302	94.7500579178
s_13109	BTN3A1	440.462615359	578.415558755	645.75808704
s_13110	SMCO2	126.103816258	144.426895944	142.853933476
s_13111	SMCO2	108.539356136	106.196247017	157.430865463
s_13112	SMCO2	9.90815699171	8.49569976139	16.0346251861
s_13113	C16orf96	86.4711882913	40.3545738666	64.1385007444
s_13114	C16orf96	94.1274914212	73.6293979321	75.8000463342
s_13115	C16orf96	63.5022789014	75.7533228724	52.4769551545
s_13116	RFPL4A	623.763519705	624.433932462	523.311858346
s_13117	RFPL4A	562.963465438	642.841281945	518.93877875
s_13118	RFPL4A	194.560173655	115.399921759	202.619354624
s_13119	CCDC153	372.456628734	379.474589342	364.423299684
s_13120	CCDC153	210.77352146	269.030492444	225.942445804
s_13121	CCDC153	226.08612772	293.809616748	326.523276517
s_13122	C6orf52	358.044764018	498.414386002	574.331120302
s_13123	C6orf52	183.300904347	140.887021043	241.97707099
s_13124	C6orf52	56.7467173161	36.1067239859	8.74615919241
s_13125	SCRN2	220.231307679	171.329945188	139.938547079
s_13126	SCRN2	277.428395768	379.474589342	217.196286612
s_13127	SCRN2	53.1437511373	101.948397137	55.3923415519
s_13128	PLET1	226.536498492	269.030492444	278.419400958
s_13129	PLET1	1022.79202401	961.430022997	1300.26233327
s_13130	PLET1	230.589835443	147.258795864	163.261638258
s_13131	PTPRQ	149.52309642	162.834245427	169.092411053
s_13132	PTPRQ	117.546771583	77.8772478127	167.634717855
s_13133	PTPRQ	712.486561858	686.027755732	625.350382257
s_13134	PALM3	583.680520966	656.292806567	835.258202875
s_13135	PALM3	239.59725089	290.977716828	266.757855369
s_13136	PALM3	46.3881895521	29.0269741848	13.1192387886
s_13137	ANKRD30B	161.683107274	101.948397137	161.80394506
s_13138	ANKRD30B	176.545342761	176.285770049	272.588628164
s_13139	ANKRD30B	77.4637728443	112.568021838	75.8000463342
s_13140	TOPAZ1	913.802297099	1303.38193839	896.481317222
s_13141	TOPAZ1	27.9229878857	34.6907740257	74.3423531355
s_13142	TOPAZ1	356.693651701	344.783815316	338.184822107
s_13143	C11orf96	66.2045035355	21.9472243836	56.8500347507
s_13144	C11orf96	127.454928575	138.055121123	112.242376303
s_13145	C11orf96	219.780936907	208.852619134	292.996332946
s_13146	ZNF286B	50.8918972756	77.8772478127	132.650081085
s_13147	ZNF286B	65.7541327631	160.002345506	113.700069501
s_13148	ZNF286B	121.149737762	117.523846699	96.2077511165
s_13149	GPN1	166.63718577	203.896794273	236.146298195
s_13150	GPN1	64.8533912184	44.6024237473	17.4923183848
s_13151	GPN1	615.656845803	721.426504738	499.988767166
s_13152	EFCAB5	347.686236254	305.84519141	285.707866952
s_13153	EFCAB5	770.584391491	987.625097262	975.196749954
s_13154	EFCAB5	60.8000542673	99.1164972162	62.6808075456
s_13155	C2orf81	218.880195362	116.107896739	215.738593413
s_13156	C2orf81	971.44975596	961.430022997	1078.69296706
s_13157	C2orf81	189.606095159	150.090695785	134.107774284
s_13158	IL18BP	481.896726415	582.663408635	530.60032434
s_13159	IL18BP	90.0741544701	63.0097732303	185.127036239
s_13160	IL18BP	73.4104358931	111.152071878	74.3423531355
s_13161	SLC44A2	163.934961136	133.807271242	148.684706271
s_13162	SLC44A2	154.477174916	138.055121123	206.99243422
s_13163	SLC44A2	322.01510223	230.091868538	186.584729438
s_13164	IL18BP	308.954349832	293.101641768	231.773218599
s_13165	IL18BP	163.934961136	273.986317305	224.484752605
s_13166	IL18BP	75.2119189825	99.1164972162	151.600092668
s_13167	IQCF5	202.666847558	217.348318896	206.99243422
s_13168	IQCF5	609.802025762	694.523455494	657.41963263
s_13169	IQCF5	192.758690566	113.983971799	131.192387886
s_13170	CASTOR2	58.9985711779	67.257623111	52.4769551545
s_13171	CASTOR2	45.4874480074	52.3901485286	56.8500347507
s_13172	CASTOR2	235.994284712	280.358092126	183.669343041
s_13173	CCSER1	244.100958614	203.188819293	255.096309779
s_13174	CCSER1	271.123204955	293.809616748	351.304060895
s_13175	CCSER1	312.106945239	341.951915396	354.219447293
s_13176	USP27X	308.50397906	358.943314919	344.015594902
s_13177	USP27X	113.943805405	84.2490226338	104.953910309
s_13178	USP27X	93.2267498765	163.542220407	107.869296706
s_13179	EML4	11.2592693088	28.3189992046	8.74615919241
s_13180	EML4	46.8385603244	94.1606723554	67.0538871418
s_13181	EML4	338.678820807	246.37529308	204.077047823
s_13182	LRRC10B	106.737873047	102.656372117	103.49621711
s_13183	LRRC10B	109.440097681	138.055121123	90.3769783216
s_13184	LRRC10B	45.037077235	8.49569976139	64.1385007444
s_13185	ZNF805	192.758690566	259.118842722	234.688604996
s_13186	ZNF805	62.6015373567	38.2306489263	67.0538871418
s_13187	ZNF805	179.697938168	109.736121918	131.192387886
s_13188	COG6	218.880195362	290.269741848	285.707866952
s_13189	COG6	421.997413692	403.545738666	310.488651331
s_13190	COG6	232.841689305	212.392494035	206.99243422
s_13191	MEIOC	278.329137312	223.012118737	172.007797451
s_13192	MEIOC	235.543913939	167.082095307	227.400139003
s_13193	MEIOC	45.9378187797	28.3189992046	13.1192387886
s_13194	ZNF619	442.264098448	370.270914601	534.973403936
s_13195	ZNF619	13.0607523982	16.2834245427	10.2038523911
s_13196	ZNF619	940.82454344	1059.83854523	795.900486509
s_13197	TBC1D31	363.449213287	396.465988865	383.373311267
s_13198	TBC1D31	214.826858411	315.048866152	313.404037728
s_13199	TBC1D31	253.558744833	300.181391569	301.742492138
s_13200	ZNF619	113.04306386	143.010945983	166.177024656
s_13201	HHLA1	277.428395768	268.322517464	231.773218599
s_13202	HHLA1	330.121776133	352.571540098	415.44256164
s_13203	HHLA1	183.300904347	122.47967156	173.46549065
s_13204	SKIL	105.837131502	134.515246222	164.719331457
s_13205	SKIL	51.3422680479	38.9386239064	68.5115803406
s_13206	SKIL	122.951220852	82.1250976934	137.023160681
s_13207	SLC2A6	90.9748960148	55.9300234292	68.5115803406
s_13208	SLC2A6	346.78549471	338.412040495	352.761754094
s_13209	SLC2A6	532.338252918	566.379984093	530.60032434
s_13210	BTBD18	168.889039631	218.056293876	220.111673009
s_13211	BTBD18	230.589835443	378.058639382	443.138732416
s_13212	BTBD18	162.583848818	150.798670765	138.48085388
s_13213	SMAD3	508.468601983	492.750586161	457.715664403
s_13214	SMAD3	443.164839993	473.635261698	492.700301173
s_13215	SMAD3	175.644601217	145.842845904	164.719331457
s_13216	SMAD3	175.644601217	143.010945983	208.450127419
s_13217	SMAD3	403.982582798	389.386239064	396.492550056
s_13218	SMAD3	84.6697052019	53.0981235087	55.3923415519
s_13219	SMAD3	77.0134020719	60.88584829	65.5961939431
s_13220	SMAD3	408.936661294	408.501563527	549.550335923
s_13221	SMAD3	195.911285972	310.093041291	266.757855369
s_13222	FIBCD1	106.737873047	60.88584829	115.1577627
s_13223	FIBCD1	149.072725648	79.293197773	87.4615919241
s_13224	FIBCD1	79.715626706	71.5054729917	48.1038755583
s_13225	NELL2	114.844546949	61.5938232701	154.515479066
s_13226	NELL2	662.9457769	596.114933258	683.658110207
s_13227	NELL2	86.4711882913	90.6207974548	84.5462055266
s_13228	NELL2	328.320293043	207.436669174	311.946344529
s_13229	NELL2	18.9155724387	21.9472243836	30.6115571734
s_13230	NELL2	175.644601217	198.232994432	247.807843785
s_13231	NELL2	343.182528531	403.545738666	367.338686081
s_13232	NELL2	39.6326279668	19.8232994432	46.6461823595
s_13233	NELL2	359.846247108	293.809616748	313.404037728
s_13234	NELL2	421.54704292	295.933541688	510.192619557
s_13235	NELL2	249.505407882	174.869820089	345.4732881
s_13236	NELL2	76.1126605272	70.0895230315	94.7500579178
s_13237	PATL2	98.1808283724	104.780297057	69.9692735393
s_13238	PATL2	68.9067281696	111.152071878	96.2077511165
s_13239	PATL2	788.148851613	884.968725145	664.708098623
s_13240	MYADML2	387.318864221	324.252540893	476.665675986
s_13241	MYADML2	36.9304033327	80.7091477332	34.9846367696
s_13242	MYADML2	139.164568656	198.940969413	233.230911798
s_13243	PPP1R3G	458.477446253	554.344409431	438.765652819
s_13244	PPP1R3G	50.8918972756	89.2048474946	56.8500347507
s_13245	PPP1R3G	155.828287233	314.340891171	151.600092668
s_13246	GRID2IP	98.6311991447	196.817044472	67.0538871418
s_13247	GRID2IP	209.422409143	122.47967156	177.838570246
s_13248	GRID2IP	91.8756375595	35.3987490058	501.446460365
s_13249	CAPN14	329.221034588	291.685691808	367.338686081
s_13250	CAPN14	90.9748960148	107.612196978	144.311626675
s_13251	CAPN14	140.966051746	80.0011727531	100.580830713
s_13252	PPP1R17	66.2045035355	58.0539483695	102.038523911
s_13253	PPP1R17	120.69936699	79.293197773	102.038523911
s_13254	PPP1R17	673.754675436	753.285378843	712.811974182
s_13255	SPATA31C1	32.4266956092	75.0453478923	110.784683104
s_13256	EVPLL	110.791209998	139.471071083	128.277001489
s_13257	EVPLL	106.737873047	85.664972594	91.8346715203
s_13258	EVPLL	431.905570684	407.793588547	826.512043683
s_13259	AK9	290.939518938	351.863565118	447.511812012
s_13260	AK9	240.497992435	302.305316509	276.96170776
s_13261	AK9	310.755832922	336.288115555	354.219447293
s_13262	C5orf52	216.6283415	193.985144552	198.246275028
s_13263	C5orf52	180.14830894	164.958170367	157.430865463
s_13264	C5orf52	264.818014142	312.924941211	309.030958132
s_13265	CPT1B	109.890468453	92.0367474151	94.7500579178
s_13266	CPT1B	261.665418736	244.95934312	367.338686081
s_13267	CPT1B	121.600108535	82.1250976934	142.853933476
s_13268	CXorf49B	203.567589102	184.07349483	167.634717855
s_13269	CXorf49B	1780.3156631	1891.70914687	1390.63931159
s_13270	CXorf49B	193.209061338	250.623142961	138.48085388
s_13271	HTR3D	367.95292101	288.145816907	473.750289589
s_13272	HTR3D	228.337981582	232.215793478	307.573264933
s_13273	HTR3D	15.3126062599	38.2306489263	29.1538639747
s_13274	SLC1A5	157.17939955	189.029319691	119.530842296
s_13275	SLC1A5	1220.0544223	1342.3205623	1336.70466324
s_13276	SLC1A5	74.3111774378	14.1594996023	55.3923415519
s_13277	SLC1A5	665.197630761	705.851055176	674.911951014
s_13278	SLC1A5	243.650587842	299.473416589	214.280900214
s_13279	SLC1A5	30.1748417475	26.1950742643	1.45769319874
s_13280	CRHR1	244.551329386	333.456215635	278.419400958
s_13281	CRHR1	223.834273858	340.535965436	233.230911798
s_13282	CRHR1	64.8533912184	67.9655980911	102.038523911
s_13283	VPS37A	211.674263005	222.304143756	206.99243422
s_13284	VPS37A	20.2666847558	17.6993745029	18.9500115836
s_13285	VPS37A	10.3585277641	17.6993745029	7.28846599368
s_13286	TMEM71	73.8608066654	29.0269741848	55.3923415519
s_13287	TMEM71	671.052450802	663.372556369	728.846599368
s_13288	TMEM71	147.721613331	143.718920964	202.619354624
s_13289	NR2F2	97.2800868277	130.975371321	185.127036239
s_13290	NR2F2	218.880195362	223.012118737	303.200185337
s_13291	NR2F2	127.004557803	105.488272037	160.346251861
s_13292	NR2F2	146.370501014	257.702892762	202.619354624
s_13293	NR2F2	805.713311735	806.383502352	756.542770144
s_13294	NR2F2	329.221034588	325.668490853	578.704199898
s_13295	NR2F2	194.109802883	166.374120327	139.938547079
s_13296	NR2F2	243.650587842	222.304143756	281.334787356
s_13297	NR2F2	74.3111774378	108.320171958	67.0538871418
s_13298	TPM4	38.2815156498	29.7349491649	29.1538639747
s_13299	TPM4	185.102387436	147.258795864	342.557901703
s_13300	TPM4	262.56616028	267.614542484	230.3155254
s_13301	UBE2QL1	332.824000767	264.074667583	241.97707099
s_13302	UBE2QL1	25.671134024	42.478498807	34.9846367696
s_13303	UBE2QL1	81.9674805678	92.0367474151	88.9192851229
s_13304	DOHH	252.658003289	242.83541818	192.415502233
s_13305	DOHH	34.678549471	14.8674745824	20.4077047823
s_13306	DOHH	419.74555983	338.412040495	255.096309779
s_13307	PRMT3	86.0208175189	77.8772478127	131.192387886
s_13308	PRMT3	54.4948634544	99.1164972162	51.0192619557
s_13309	PRMT3	205.819442964	152.922595705	72.8846599368
s_13310	ADGRF3	157.17939955	103.364347097	167.634717855
s_13311	ADGRF3	96.8297160553	97.700547256	106.411603508
s_13312	ADGRF3	54.044492682	73.6293979321	53.9346483532
s_13313	SHISA7	56.7467173161	82.8330726736	46.6461823595
s_13314	SHISA7	55.8459757714	48.1422986479	16.0346251861
s_13315	SHISA7	31.9763248369	5.66379984093	13.1192387886
s_13316	FAM200B	106.287502275	220.180218816	268.215548567
s_13317	FAM200B	319.763248369	434.696637791	472.29259639
s_13318	FAM200B	60.8000542673	46.7263486876	4.37307959621
s_13319	AKAIN1	157.17939955	172.037920168	221.569366208
s_13320	AKAIN1	77.0134020719	36.814698966	62.6808075456
s_13321	AKAIN1	197.262398289	242.83541818	281.334787356
s_13322	SLC39A12	621.061295071	583.371383615	721.558133374
s_13323	SLC39A12	415.692222879	300.889366549	227.400139003
s_13324	SLC39A12	476.041906374	576.291633814	591.823438687
s_13325	SPATA31A6	64.4030204461	67.257623111	80.1731259304
s_13326	C12orf75	279.68024963	189.029319691	204.077047823
s_13327	C12orf75	97.7304576	38.9386239064	68.5115803406
s_13328	C12orf75	229.238723126	230.799843518	241.97707099
s_13329	PRAP1	215.277229183	370.978889581	285.707866952
s_13330	PRAP1	77.0134020719	73.6293979321	45.1884891608
s_13331	PRAP1	296.794338979	400.713838746	323.607890119
s_13332	SHISA9	9.45778621936	29.0269741848	27.696170776
s_13333	SHISA9	374.258111823	482.130961459	588.908052289
s_13334	SHISA9	130.607523982	116.815871719	91.8346715203
s_13335	KIAA1671	158.530511867	200.356919373	122.446228694
s_13336	KIAA1671	16.2133478046	13.4515246222	20.4077047823
s_13337	KIAA1671	275.176541906	322.836590933	279.877094157
s_13338	DEPDC1B	165.736444225	111.860046858	112.242376303
s_13339	DEPDC1B	6.75556158525	19.8232994432	11.6615455899
s_13340	DEPDC1B	131.958636299	129.559421361	131.192387886
s_13341	ANKRD65	144.569017924	87.0809225543	174.923183848
s_13342	ANKRD65	206.269813736	214.516418975	454.800278005
s_13343	ANKRD65	123.401591624	121.77169658	83.0885123279
s_13344	SLCO2B1	92.7763791042	52.3901485286	84.5462055266
s_13345	SLCO2B1	172.49200581	130.975371321	173.46549065
s_13346	SLCO2B1	94.5778621936	87.7888975344	176.380877047
s_13347	SLCO2B1	113.04306386	151.506645745	128.277001489
s_13348	SLCO2B1	278.329137312	368.14698966	339.642515305
s_13349	SLCO2B1	56.7467173161	25.4870992842	51.0192619557
s_13350	GOLGA6D	1619.0829266	1510.11063259	1499.9663015
s_13351	GOLGA6D	468.835974017	365.31508974	370.254072479
s_13352	GOLGA6D	869.665961408	792.22400275	1319.21234486
s_13353	FAM157B	130.157153209	191.861219611	220.111673009
s_13354	FAM157B	126.103816258	78.5852227929	215.738593413
s_13355	FAM157B	159.431253412	202.480844313	125.361615091
s_13356	SP9	195.4609152	167.082095307	113.700069501
s_13357	SP9	116.646030039	127.435496421	91.8346715203
s_13358	SP9	14.4118647152	20.5312744234	17.4923183848
s_13359	CFP	196.812027517	129.559421361	276.96170776
s_13360	CFP	158.530511867	208.852619134	188.042422637
s_13361	CFP	269.321721865	260.534792683	294.454026145
s_13362	IRAK4	251.306890971	188.321344711	190.957809034
s_13363	IRAK4	299.496563613	321.420640973	288.62325335
s_13364	IRAK4	145.469759469	185.48944479	123.903921893
s_13365	NCOA4	1076.83651669	1137.00781807	1355.65467482
s_13366	NCOA4	60.8000542673	48.1422986479	34.9846367696
s_13367	NCOA4	158.98088264	143.010945983	131.192387886
s_13368	NCOA4	179.247567395	251.331117941	112.242376303
s_13369	NCOA4	149.52309642	160.002345506	139.938547079
s_13370	NCOA4	335.976596173	359.651289899	354.219447293
s_13371	LAMTOR2	292.741002028	416.997263288	348.388674498
s_13372	LAMTOR2	314.809169873	264.074667583	240.519377791
s_13373	LAMTOR2	65.7541327631	42.478498807	43.7307959621
s_13374	SLC35C1	493.155995724	402.129788706	664.708098623
s_13375	SLC35C1	63.051908129	50.9741985683	36.4423299684
s_13376	SLC35C1	253.108374061	204.604769253	169.092411053
s_13377	FAM185A	63.5022789014	80.0011727531	67.0538871418
s_13378	FAM185A	96.379345283	145.842845904	102.038523911
s_13379	FAM185A	504.415265032	563.548084172	457.715664403
s_13380	ADAMDEC1	585.031633283	649.921031746	488.327221576
s_13381	ADAMDEC1	293.1913728	191.861219611	307.573264933
s_13382	ADAMDEC1	712.486561858	1016.65207145	1142.83146781
s_13383	ZFY	635.473159786	814.879202113	717.185053778
s_13384	ZFY	313.908428328	297.349491649	214.280900214
s_13385	ZFY	188.705353615	153.630570685	225.942445804
s_13386	NECAP2	399.478875075	397.881938825	288.62325335
s_13387	NECAP2	343.182528531	368.14698966	258.011696176
s_13388	NECAP2	6.75556158525	34.6907740257	1.45769319874
s_13389	OPRM1	130.157153209	167.082095307	260.927082574
s_13390	OPRM1	874.620039904	1139.13174301	986.858295544
s_13391	OPRM1	118.8978839	155.046520645	160.346251861
s_13392	OPRM1	535.490848325	489.91868624	587.45035909
s_13393	OPRM1	29.7244709751	53.8060984888	24.7807843785
s_13394	OPRM1	453.523367757	438.236512692	581.619586295
s_13395	OPRM1	216.177970728	164.250195387	266.757855369
s_13396	OPRM1	271.123204955	412.041438427	262.384775772
s_13397	OPRM1	476.942647919	520.361610385	625.350382257
s_13398	SLC37A2	511.170826618	526.733385206	473.750289589
s_13399	SLC37A2	226.08612772	271.862392364	256.554002977
s_13400	SLC37A2	58.9985711779	35.3987490058	61.2231143469
s_13401	PDE6B	377.861078002	245.6673181	231.773218599
s_13402	PDE6B	59.8993127226	23.3631743438	119.530842296
s_13403	PDE6B	182.850533574	186.19741977	189.500115836
s_13404	PDE6B	112.592693088	65.8416731508	33.5269435709
s_13405	PDE6B	68.4563573972	40.3545738666	61.2231143469
s_13406	PDE6B	612.053879624	533.105160027	1118.05068343
s_13407	NGLY1	369.304033327	538.768959868	443.138732416
s_13408	NGLY1	210.77352146	283.189992046	199.703968227
s_13409	NGLY1	332.373629995	284.605942007	275.504014561
s_13410	NGLY1	440.462615359	509.741985683	543.719563128
s_13411	NGLY1	86.0208175189	117.523846699	103.49621711
s_13412	NGLY1	856.154838238	704.435105215	848.377441664
s_13413	EXOC7	554.406420763	494.166536121	467.919516794
s_13414	EXOC7	653.938361453	652.044956687	542.26186993
s_13415	EXOC7	263.016531053	179.117669969	545.177256327
s_13416	RARA	183.300904347	181.24159491	110.784683104
s_13417	RARA	17.1140893493	22.6551993637	1.45769319874
s_13418	RARA	165.286073453	116.815871719	96.2077511165
s_13419	TMC4	276.978024995	274.694292285	188.042422637
s_13420	TMC4	221.132049224	245.6673181	266.757855369
s_13421	TMC4	19.3659432111	29.7349491649	33.5269435709
s_13422	CDK6	154.026804144	135.931196182	97.6654443153
s_13423	CDK6	143.66827638	167.082095307	113.700069501
s_13424	CDK6	163.034219591	114.691946779	132.650081085
s_13425	LRTOMT	376.960336457	732.75410442	338.184822107
s_13426	LRTOMT	155.828287233	173.453870128	189.500115836
s_13427	LRTOMT	267.069868004	206.728694194	326.523276517
s_13428	ETV3	128.35567012	152.922595705	100.580830713
s_13429	ETV3	193.209061338	147.966770844	212.823207015
s_13430	ETV3	214.376487639	255.578967822	297.369412542
s_13431	FSD1L	117.096400811	60.1778733099	106.411603508
s_13432	FSD1L	24.7703924793	53.8060984888	26.2384775772
s_13433	FSD1L	235.543913939	166.374120327	138.48085388
s_13434	CEP44	273.375058817	181.24159491	282.792480555
s_13435	CEP44	55.8459757714	35.3987490058	138.48085388
s_13436	CEP44	35.5792910157	62.3017982502	59.7654211481
s_13437	DSN1	602.596093405	717.886629838	583.077279494
s_13438	DSN1	825.97999649	914.70367431	887.73515803
s_13439	PLS1	158.080141095	185.48944479	163.261638258
s_13440	PLS1	126.103816258	94.1606723554	37.9000231671
s_13441	PLS1	143.66827638	180.53361993	138.48085388
s_13442	ADAMTSL2	145.019388697	143.010945983	190.957809034
s_13443	ADAMTSL2	42.3348526009	49.5582486081	23.3230911798
s_13444	ADAMTSL2	320.663989913	323.544565913	186.584729438
s_13445	UBE2Q2	204.017959875	265.490617543	118.073149098
s_13446	UBE2Q2	137.813456339	130.975371321	154.515479066
s_13447	UBE2Q2	98.6311991447	150.798670765	150.14239947
s_13448	ZBTB22	231.040206216	269.030492444	230.3155254
s_13449	ZBTB22	56.2963465438	67.257623111	29.1538639747
s_13450	ZBTB22	207.170555281	247.08326806	192.415502233
s_13451	ZNF566	204.017959875	186.905394751	263.842468971
s_13452	ZNF566	204.017959875	218.056293876	177.838570246
s_13453	ZNF566	62.1511665843	25.4870992842	46.6461823595
s_13454	RBMXL3	124.302333169	142.302971003	78.7154327317
s_13455	RBMXL3	376.509965685	503.370210862	536.431097135
s_13456	RBMXL3	102.234165324	126.727521441	94.7500579178
s_13457	ZNF576	273.375058817	251.331117941	170.550104252
s_13458	ZNF576	118.447513128	169.913995228	109.326989905
s_13459	ZNF576	370.655145644	370.270914601	553.923415519
s_13460	KDM8	254.90985715	458.059812135	354.219447293
s_13461	KDM8	485.499692594	336.288115555	441.681039217
s_13462	KDM8	54.9452342267	56.6379984093	62.6808075456
s_13463	IPP	26.5718755687	44.6024237473	48.1038755583
s_13464	IPP	612.053879624	547.97263461	469.377209993
s_13465	IPP	1135.83508787	1289.93041377	1170.52763858
s_13466	C20orf173	888.581533847	835.410476537	715.727360579
s_13467	C20orf173	209.422409143	296.641516669	419.815641236
s_13468	C20orf173	32.4266956092	41.0625488467	39.3577163659
s_13469	ELF1	22.9689093899	43.1864737871	23.3230911798
s_13470	ELF1	26.1215047963	36.1067239859	21.865397981
s_13471	ELF1	57.6474588608	55.222048449	65.5961939431
s_13472	MKLN1	35.5792910157	26.9030492444	118.073149098
s_13473	MKLN1	250.406149427	248.499218021	183.669343041
s_13474	MKLN1	230.589835443	286.021891967	297.369412542
s_13475	SIN3A	417.043335196	431.156762891	447.511812012
s_13476	SIN3A	30.1748417475	23.3631743438	16.0346251861
s_13477	SIN3A	363.449213287	362.483189819	418.357948037
s_13478	SIN3A	161.232736501	167.082095307	166.177024656
s_13479	SIN3A	10.3585277641	19.1153244631	17.4923183848
s_13480	SIN3A	1257.4351964	1276.47888915	1239.03921893
s_13481	ABHD11	220.231307679	199.648944393	115.1577627
s_13482	ABHD11	19.8163139834	10.6196247017	10.2038523911
s_13483	ABHD11	48.6400434138	45.3103987274	20.4077047823
s_13484	ZNF652	87.371929836	43.8944487672	71.426966738
s_13485	ZNF652	40.9837402839	22.6551993637	21.865397981
s_13486	ZNF652	86.0208175189	80.0011727531	77.257739533
s_13487	PTPN3	374.708482595	384.430414203	373.169458876
s_13488	PTPN3	110.791209998	165.666145347	150.14239947
s_13489	PTPN3	49.9911557309	70.7974980116	48.1038755583
s_13490	PTPN3	480.545614098	555.760359391	416.900254838
s_13491	PTPN3	49.9911557309	37.5226739461	39.3577163659
s_13492	PTPN3	83.3185928848	75.0453478923	56.8500347507
s_13493	PTPN3	57.6474588608	83.5410476537	115.1577627
s_13494	PTPN3	592.237565641	824.082876855	731.761985765
s_13495	PTPN3	164.385331908	130.267396341	172.007797451
s_13496	OTUD1	305.801754426	369.56293962	290.080946548
s_13497	OTUD1	69.3570989419	99.8244721963	81.6308191292
s_13498	OTUD1	40.9837402839	24.0711493239	36.4423299684
s_13499	TSEN2	230.589835443	197.525019452	231.773218599
s_13500	TSEN2	35.5792910157	58.0539483695	45.1884891608
s_13501	TSEN2	208.071296826	239.295543279	204.077047823
s_13502	NM_001145395	207.620926053	152.214620725	291.538639747
s_13503	NM_001145395	105.38676073	135.223221202	104.953910309
s_13504	NM_001145395	288.237294304	236.463643359	253.63861658
s_13505	ALDH16A1	99.9823114618	53.8060984888	211.365513817
s_13506	ALDH16A1	351.289202433	304.42924145	291.538639747
s_13507	ALDH16A1	61.700795812	32.5668490853	97.6654443153
s_13508	TEF	183.751275119	151.506645745	177.838570246
s_13509	TEF	176.094971989	218.056293876	240.519377791
s_13510	TEF	1007.47941775	1251.69976484	1171.98533178
s_13511	MPPED2	415.241852107	407.085613567	422.731027633
s_13512	MPPED2	73.4104358931	35.3987490058	27.696170776
s_13513	MPPED2	207.170555281	174.161845109	192.415502233
s_13514	FAM71E2	140.065310201	137.347146142	155.973172265
s_13515	FAM71E2	189.606095159	206.728694194	275.504014561
s_13516	FAM71E2	80.6163682507	123.18764654	88.9192851229
s_13517	NONO	318.412136052	254.870992842	310.488651331
s_13518	NONO	72.059323576	70.0895230315	75.8000463342
s_13519	NONO	457.576704708	357.527364959	610.77345027
s_13520	CCDC110	10.3585277641	53.8060984888	1.45769319874
s_13521	CCDC110	283.283215808	336.288115555	344.015594902
s_13522	CCDC110	47.2889310968	48.850273628	33.5269435709
s_13523	NFE2L2	232.841689305	358.235339939	188.042422637
s_13524	NFE2L2	224.735015403	297.349491649	220.111673009
s_13525	NFE2L2	63.5022789014	26.1950742643	102.038523911
s_13526	TMEM205	282.382474264	230.091868538	303.200185337
s_13527	TMEM205	149.52309642	111.860046858	141.396240277
s_13528	MSL2	167.988298087	161.418295466	106.411603508
s_13529	MSL2	86.0208175189	87.0809225543	84.5462055266
s_13530	MSL2	138.714197884	149.382720804	107.869296706
s_13531	TTC28	240.047621663	308.677091331	276.96170776
s_13532	TTC28	50.4415265032	116.107896739	77.257739533
s_13533	TTC28	141.416422518	94.1606723554	132.650081085
s_13534	NR1D2	107.638614592	122.47967156	58.3077279494
s_13535	NR1D2	4.05333695115	18.407349483	71.426966738
s_13536	NR1D2	298.145451296	318.588741052	345.4732881
s_13537	YBX3	229.689093899	237.171618339	239.061684593
s_13538	YBX3	121.149737762	118.939796659	72.8846599368
s_13539	YBX3	82.8682221125	53.8060984888	48.1038755583
s_13540	SMIM20	72.059323576	43.8944487672	71.426966738
s_13541	SMIM20	18.014830894	32.5668490853	10.2038523911
s_13542	SMIM20	71.6089528037	41.0625488467	59.7654211481
s_13543	ZNF880	398.57813353	377.350664402	483.95414198
s_13544	ZNF880	181.049050485	150.090695785	81.6308191292
s_13545	ZNF880	449.470030806	550.80453453	424.188720832
s_13546	PGAP2	404.883324343	383.722439223	377.542538472
s_13547	PGAP2	650.785766046	686.027755732	785.696634118
s_13548	PGAP2	214.376487639	298.765441609	214.280900214
s_13549	NM_001145441	83.3185928848	102.656372117	74.3423531355
s_13550	NM_001145441	32.8770663816	34.6907740257	20.4077047823
s_13551	NM_001145441	132.409007071	66.5496481309	104.953910309
s_13552	PFKFB3	53.1437511373	89.2048474946	65.5961939431
s_13553	PFKFB3	49.5407849585	13.4515246222	10.2038523911
s_13554	PFKFB3	28.8237294304	44.6024237473	20.4077047823
s_13555	SCAF4	77.0134020719	101.948397137	74.3423531355
s_13556	SCAF4	16.663718577	20.5312744234	14.5769319874
s_13557	SCAF4	11.2592693088	21.2392494035	32.0692503722
s_13558	ZNF200	191.857949021	101.240422157	118.073149098
s_13559	ZNF200	274.275800361	186.905394751	201.161661425
s_13560	ZNF200	85.5704467466	58.7619233496	145.769319874
s_13561	MORN2	327.419551499	434.696637791	352.761754094
s_13562	MORN2	68.4563573972	96.2845972958	77.257739533
s_13563	MORN2	243.200217069	263.366692603	319.234810523
s_13564	ARHGEF33	320.213619141	325.668490853	278.419400958
s_13565	ARHGEF33	604.397576494	551.51250951	473.750289589
s_13566	ARHGEF33	426.501121416	370.270914601	578.704199898
s_13567	GFRA1	31.0755832922	41.0625488467	21.865397981
s_13568	GFRA1	72.9600651207	36.1067239859	24.7807843785
s_13569	GFRA1	253.108374061	295.933541688	253.63861658
s_13570	NCR1	42.3348526009	40.3545738666	59.7654211481
s_13571	NCR1	181.049050485	182.65754487	100.580830713
s_13572	NCR1	198.613510606	167.082095307	125.361615091
s_13573	HOPX	892.634870798	1003.20054682	1087.43912626
s_13574	HOPX	76.1126605272	87.7888975344	91.8346715203
s_13575	HOPX	418.844818286	460.891712055	379.000231671
s_13576	EXOG	122.500850079	69.3815480514	52.4769551545
s_13577	EXOG	62.1511665843	66.5496481309	32.0692503722
s_13578	EXOG	239.146880118	179.117669969	224.484752605
s_13579	NANOGNB	257.161711012	273.278342325	411.069482043
s_13580	NANOGNB	678.708753932	686.735730712	604.942677475
s_13581	NANOGNB	499.010815764	523.193510306	701.150428592
s_13582	NCR3	117.997142356	126.727521441	97.6654443153
s_13583	NCR3	137.813456339	100.532447176	88.9192851229
s_13584	NCR3	218.880195362	43.1864737871	157.430865463
s_13585	SPECC1L	63.051908129	31.8588741052	17.4923183848
s_13586	SPECC1L	51.7926388203	33.2748240654	40.8154095646
s_13587	SPECC1L	86.4711882913	41.0625488467	53.9346483532
s_13588	LOXHD1	89.6237836977	105.488272037	126.81930829
s_13589	LOXHD1	1261.93890413	1221.2568407	1521.83169948
s_13590	LOXHD1	313.458057556	303.72126647	239.061684593
s_13591	LOXHD1	448.569289261	413.457388388	397.950243255
s_13592	LOXHD1	155.828287233	163.542220407	123.903921893
s_13593	LOXHD1	244.100958614	353.987490058	419.815641236
s_13594	TEX38	777.790323849	899.836199727	778.408168125
s_13595	TEX38	131.508265526	60.88584829	69.9692735393
s_13596	TEX38	142.317164063	98.4085222361	166.177024656
s_13597	FAM186A	103.134906868	153.630570685	137.023160681
s_13598	FAM186A	24.7703924793	12.035574662	32.0692503722
s_13599	FAM186A	244.100958614	334.872165595	294.454026145
s_13600	NFIA	354.44179784	283.897967026	437.307959621
s_13601	NFIA	39.1822571945	27.6110242245	16.0346251861
s_13602	NFIA	476.492277147	496.998436041	561.211881513
s_13603	NFIA	347.235865482	242.83541818	300.284798939
s_13604	NFIA	52.2430095926	94.1606723554	67.0538871418
s_13605	NFIA	86.4711882913	121.0637216	123.903921893
s_13606	SCRN1	90.9748960148	72.2134479718	116.615455899
s_13607	SCRN1	514.323422024	504.078185843	476.665675986
s_13608	SCRN1	37.3807741051	22.6551993637	45.1884891608
s_13609	SCRN1	99.0815699171	60.88584829	83.0885123279
s_13610	SCRN1	226.08612772	178.409694989	224.484752605
s_13611	SCRN1	94.5778621936	61.5938232701	17.4923183848
s_13612	RAI14	47.7393018691	29.7349491649	59.7654211481
s_13613	RAI14	30.1748417475	21.9472243836	18.9500115836
s_13614	RAI14	93.6771206489	178.409694989	157.430865463
s_13615	RAI14	151.32457951	89.9128224747	122.446228694
s_13616	RAI14	137.363085567	145.134870924	240.519377791
s_13617	RAI14	705.280629501	534.521109987	892.108237626
s_13618	RAI14	293.1913728	236.463643359	459.173357602
s_13619	RAI14	49.5407849585	41.7705238268	48.1038755583
s_13620	RAI14	76.5630312996	43.8944487672	75.8000463342
s_13621	YPEL3	451.721884667	351.155590137	450.427198409
s_13622	YPEL3	116.646030039	97.700547256	112.242376303
s_13623	YPEL3	342.732157759	199.648944393	269.673241766
s_13624	AFMID	257.612081784	260.534792683	276.96170776
s_13625	AFMID	62.1511665843	41.0625488467	56.8500347507
s_13626	AFMID	6.3051908129	19.1153244631	58.3077279494
s_13627	EHMT1	57.6474588608	75.0453478923	72.8846599368
s_13628	EHMT1	24.7703924793	13.4515246222	83.0885123279
s_13629	EHMT1	70.2578404866	63.7177482104	58.3077279494
s_13630	C7orf71	27.022246341	38.9386239064	20.4077047823
s_13631	C7orf71	463.881895521	324.960515873	383.373311267
s_13632	C7orf71	182.400162802	122.47967156	112.242376303
s_13633	C17orf107	109.440097681	116.107896739	94.7500579178
s_13634	C17orf107	54.9452342267	62.3017982502	18.9500115836
s_13635	C17orf107	234.643172395	312.216966231	227.400139003
s_13636	TCP11L1	36.029661788	20.5312744234	16.0346251861
s_13637	TCP11L1	660.243552266	483.546911419	540.804176731
s_13638	TCP11L1	284.634328125	252.747067901	230.3155254
s_13639	ZSCAN18	119.798625445	176.993745029	158.888558662
s_13640	ZSCAN18	57.6474588608	21.2392494035	78.7154327317
s_13641	ZSCAN18	109.890468453	111.152071878	99.123137514
s_13642	ZSCAN18	197.262398289	221.596168776	198.246275028
s_13643	ZSCAN18	125.653445486	123.89562152	198.246275028
s_13644	ZSCAN18	1072.78317974	1247.45191496	1215.71612775
s_13645	C16orf82	111.241580771	63.7177482104	94.7500579178
s_13646	C16orf82	86.0208175189	63.0097732303	91.8346715203
s_13647	C16orf82	144.118647152	124.6035965	77.257739533
s_13648	GALP	300.397305158	286.729866947	274.046321362
s_13649	GALP	291.389889711	305.13721643	282.792480555
s_13650	GALP	400.379616619	419.121188229	272.588628164
s_13651	RBM17	229.689093899	271.154417384	196.788581829
s_13652	RBM17	25.2207632516	54.5140734689	68.5115803406
s_13653	RBM17	36.9304033327	2.83189992046	0.0
s_13654	TXNDC5	49.9911557309	12.035574662	67.0538871418
s_13655	TXNDC5	220.231307679	295.933541688	244.892457388
s_13656	TXNDC5	404.883324343	690.275605613	606.400370674
s_13657	TRIM45	149.52309642	192.569194592	106.411603508
s_13658	TRIM45	148.171984103	213.100469015	135.565467482
s_13659	TRIM45	373.357370278	361.067239859	514.565699154
s_13660	C1orf228	465.233007838	397.173963845	271.130934965
s_13661	C1orf228	259.863935646	349.031665197	352.761754094
s_13662	C1orf228	45.4874480074	70.7974980116	16.0346251861
s_13663	GPSM1	190.957207477	260.534792683	231.773218599
s_13664	GPSM1	151.774950282	172.745895148	163.261638258
s_13665	GPSM1	81.0667390231	62.3017982502	46.6461823595
s_13666	GPSM1	396.776650441	414.165363368	386.288697665
s_13667	GPSM1	40.5333695115	50.2662235882	62.6808075456
s_13668	GPSM1	127.905299347	131.683346302	139.938547079
s_13669	SRRM5	218.42982459	257.702892762	256.554002977
s_13670	SRRM5	159.881624184	75.0453478923	67.0538871418
s_13671	SRRM5	332.373629995	258.410867742	418.357948037
s_13672	RUBCN	221.582419996	189.029319691	113.700069501
s_13673	RUBCN	161.232736501	132.391321282	135.565467482
s_13674	RUBCN	110.791209998	109.028146938	27.696170776
s_13675	PHGR1	113.04306386	138.055121123	142.853933476
s_13676	PHGR1	394.975167351	415.581313328	300.284798939
s_13677	PHGR1	99.0815699171	54.5140734689	45.1884891608
s_13678	TNFSF13B	226.986869265	216.640343915	281.334787356
s_13679	TNFSF13B	118.8978839	120.35574662	231.773218599
s_13680	TNFSF13B	198.613510606	216.640343915	243.434764189
s_13681	RASGRF1	78.364514389	113.275996819	131.192387886
s_13682	RASGRF1	239.59725089	426.20093803	438.765652819
s_13683	RASGRF1	90.0741544701	65.1336981707	29.1538639747
s_13684	ZNF529	48.1896726415	77.1692728326	69.9692735393
s_13685	ZNF529	92.7763791042	96.9925722759	75.8000463342
s_13686	ZNF529	318.862506824	402.129788706	622.43499586
s_13687	C6orf141	372.006257961	329.208365754	364.423299684
s_13688	C6orf141	421.997413692	434.696637791	454.800278005
s_13689	C6orf141	81.9674805678	104.780297057	129.734694687
s_13690	RAP1GAP	299.946934385	198.232994432	169.092411053
s_13691	RAP1GAP	0.900741544701	7.07974980116	13.1192387886
s_13692	RAP1GAP	98.6311991447	83.5410476537	119.530842296
s_13693	RAP1GAP	256.71134024	176.993745029	233.230911798
s_13694	RAP1GAP	76.1126605272	55.9300234292	16.0346251861
s_13695	RAP1GAP	0.900741544701	2.12392494035	71.426966738
s_13696	CTAGE9	292.741002028	273.278342325	330.896356113
s_13697	CTAGE9	191.857949021	161.418295466	180.753956643
s_13698	CTAGE9	218.880195362	172.037920168	311.946344529
s_13699	GATA2	222.933532313	321.420640973	352.761754094
s_13700	GATA2	446.767806172	506.910085763	357.13483369
s_13701	GATA2	141.86679329	89.9128224747	131.192387886
s_13702	GATA2	0.900741544701	8.49569976139	1.45769319874
s_13703	GATA2	32.8770663816	13.4515246222	14.5769319874
s_13704	GATA2	10.8088985364	12.7435496421	1.45769319874
s_13705	RFX8	63.5022789014	96.2845972958	77.257739533
s_13706	RFX8	211.223892232	196.817044472	237.603991394
s_13707	RFX8	197.262398289	135.223221202	120.988535495
s_13708	ZNF181	375.158853368	457.351837155	537.888790333
s_13709	ZNF181	58.0978296332	75.7533228724	94.7500579178
s_13710	ZNF181	142.767534835	128.143471401	173.46549065
s_13711	GLG1	86.4711882913	142.302971003	80.1731259304
s_13712	GLG1	115.294917722	53.8060984888	93.2923647191
s_13713	GLG1	75.2119189825	39.6465988865	46.6461823595
s_13714	CTXN2	100.432682234	138.763096103	211.365513817
s_13715	CTXN2	207.620926053	275.402267265	287.165560151
s_13716	CTXN2	281.481732719	191.861219611	260.927082574
s_13717	SORBS2	1061.52391043	1179.48631687	956.24673837
s_13718	SORBS2	920.107487912	1152.58326763	1116.59299023
s_13719	SORBS2	498.110074219	537.353009908	645.75808704
s_13720	SORBS2	393.624055034	312.216966231	501.446460365
s_13721	SORBS2	360.746988653	433.280687831	482.496448781
s_13722	SORBS2	107.638614592	86.3729475741	83.0885123279
s_13723	SORBS2	63.5022789014	38.2306489263	67.0538871418
s_13724	SORBS2	855.254096693	843.198201318	833.800509677
s_13725	SORBS2	914.703038643	828.330726736	870.242839645
s_13726	SORBS2	252.207632516	219.472243836	255.096309779
s_13727	SORBS2	142.767534835	210.976544075	204.077047823
s_13728	SORBS2	125.653445486	120.35574662	177.838570246
s_13729	SORBS2	167.988298087	91.3287724349	100.580830713
s_13730	SORBS2	99.9823114618	133.099296262	113.700069501
s_13731	SORBS2	1379.48567571	1460.55238398	1406.67393678
s_13732	KIAA0825	692.219877102	829.038701716	867.327453248
s_13733	KIAA0825	478.744131008	409.209538507	706.981201387
s_13734	KIAA0825	279.68024963	216.640343915	163.261638258
s_13735	FAM228B	336.877337718	296.641516669	311.946344529
s_13736	FAM228B	375.60922414	511.157935644	462.088743999
s_13737	FAM228B	14.4118647152	13.4515246222	2.91538639747
s_13738	NUPR2	223.383903086	275.402267265	344.015594902
s_13739	NUPR2	226.536498492	118.939796659	83.0885123279
s_13740	NUPR2	159.431253412	119.64777164	430.019493627
s_13741	KPNA7	172.041635038	183.36551985	137.023160681
s_13742	KPNA7	624.66426125	645.673181866	494.157994371
s_13743	KPNA7	240.497992435	213.100469015	201.161661425
s_13744	PNPLA1	219.780936907	165.666145347	116.615455899
s_13745	PNPLA1	145.019388697	172.745895148	110.784683104
s_13746	PNPLA1	75.2119189825	63.7177482104	52.4769551545
s_13747	PNPLA1	45.037077235	37.5226739461	103.49621711
s_13748	PNPLA1	68.9067281696	48.1422986479	87.4615919241
s_13749	PNPLA1	97.7304576	89.2048474946	129.734694687
s_13750	SH2D4B	725.547314256	661.956606408	613.688836668
s_13751	SH2D4B	205.369072192	235.755668379	161.80394506
s_13752	SH2D4B	116.646030039	76.4612978525	72.8846599368
s_13753	ZBTB8B	114.844546949	98.4085222361	20.4077047823
s_13754	ZBTB8B	118.447513128	67.257623111	104.953910309
s_13755	ZBTB8B	230.589835443	281.774042086	122.446228694
s_13756	HOMER3	337.778079263	206.728694194	246.350150586
s_13757	HOMER3	631.419822835	567.795934053	558.296495116
s_13758	HOMER3	466.133749383	551.51250951	444.596425614
s_13759	HOMER3	125.203074713	165.666145347	90.3769783216
s_13760	HOMER3	78.364514389	92.0367474151	180.753956643
s_13761	HOMER3	228.788352354	164.958170367	325.065583318
s_13762	HOMER3	59.8993127226	43.8944487672	69.9692735393
s_13763	HOMER3	82.8682221125	56.6379984093	17.4923183848
s_13764	LYAR	250.406149427	217.348318896	290.080946548
s_13765	LYAR	181.94979203	305.84519141	173.46549065
s_13766	LYAR	289.588406621	395.758013885	304.657878536
s_13767	LMNTD1	281.031361947	220.888193796	266.757855369
s_13768	LMNTD1	424.249267554	438.236512692	623.892689059
s_13769	LMNTD1	68.9067281696	18.407349483	51.0192619557
s_13770	LMNTD1	589.084970234	656.292806567	680.742723809
s_13771	LMNTD1	521.979725154	619.478107601	1043.70833029
s_13772	LMNTD1	213.926116866	220.888193796	225.942445804
s_13773	CDC20B	48.1896726415	63.7177482104	32.0692503722
s_13774	CDC20B	151.32457951	144.426895944	150.14239947
s_13775	CDC20B	63.5022789014	50.2662235882	55.3923415519
s_13776	ADGRG1	476.492277147	668.328381229	524.769551545
s_13777	ADGRG1	318.862506824	336.288115555	457.715664403
s_13778	ADGRG1	70.708211259	128.143471401	90.3769783216
s_13779	ADGRG1	154.477174916	73.6293979321	166.177024656
s_13780	ADGRG1	89.6237836977	98.4085222361	51.0192619557
s_13781	ADGRG1	11.7096400811	4.2478498807	5.83077279494
s_13782	ADGRG1	294.092114345	404.253713646	450.427198409
s_13783	ADGRG1	196.812027517	163.542220407	176.380877047
s_13784	ADGRG1	790.400705475	631.513682263	900.854396818
s_13785	FKBP5	266.169126459	312.924941211	225.942445804
s_13786	FKBP5	586.3827456	544.432759709	642.842700642
s_13787	FKBP5	307.603237515	386.554339143	215.738593413
s_13788	FKBP5	45.4874480074	24.7791243041	32.0692503722
s_13789	BORCS8	340.930674669	439.652462652	416.900254838
s_13790	BORCS8	732.302875842	614.522282741	526.227244743
s_13791	BORCS8	1751.94230444	1671.52892805	1505.79707429
s_13792	MEF2B	189.155724387	276.818217225	163.261638258
s_13793	MEF2B	73.4104358931	46.0183737075	32.0692503722
s_13794	MEF2B	44.5867064627	69.3815480514	26.2384775772
s_13795	ANTXR2	935.870464944	1051.34284547	924.177487998
s_13796	ANTXR2	84.6697052019	128.143471401	71.426966738
s_13797	ANTXR2	382.815156498	355.403440018	397.950243255
s_13798	SH2B1	368.853662555	315.048866152	349.846367696
s_13799	SH2B1	415.241852107	327.084440814	381.915618069
s_13800	SH2B1	27.9229878857	73.6293979321	42.2731027633
s_13801	IRGM	165.286073453	111.860046858	186.584729438
s_13802	IRGM	955.686778927	1000.3686469	897.939010421
s_13803	ITGAM	180.14830894	176.285770049	147.227013072
s_13804	ITGAM	236.444655484	296.641516669	309.030958132
s_13805	ITGAM	1067.82910124	1176.65441695	1316.29695846
s_13806	MYH14	394.074425807	341.951915396	383.373311267
s_13807	MYH14	104.486019185	77.1692728326	104.953910309
s_13808	MYH14	49.0904141862	60.1778733099	52.4769551545
s_13809	SOX6	757.073268321	593.283033337	788.612020516
s_13810	SOX6	87.371929836	60.1778733099	104.953910309
s_13811	SOX6	176.995713534	252.039092921	290.080946548
s_13812	SH2B1	34.678549471	53.8060984888	21.865397981
s_13813	TNNI2	295.893597434	373.810789501	316.319424126
s_13814	TNNI2	199.964622924	334.164190615	345.4732881
s_13815	TNNI2	122.050479307	208.852619134	113.700069501
s_13816	MTFR1	140.515680973	99.1164972162	141.396240277
s_13817	MTFR1	42.7852233733	96.9925722759	109.326989905
s_13818	MTFR1	832.735558076	739.833854221	676.369644213
s_13819	MTFR1	293.1913728	366.7310397	320.692503722
s_13820	MTFR1	242.749846297	263.366692603	221.569366208
s_13821	MTFR1	85.5704467466	97.700547256	180.753956643
s_13822	TNNI2	28.3733586581	70.0895230315	32.0692503722
s_13823	TNNI2	138.263827112	119.64777164	115.1577627
s_13824	TNNI2	144.569017924	108.320171958	132.650081085
s_13825	ROBO1	676.907270843	574.875683854	718.642746977
s_13826	ROBO1	218.42982459	195.401094512	131.192387886
s_13827	ROBO1	347.686236254	381.598514282	387.746390864
s_13828	PROM1	725.547314256	664.788506329	571.415733904
s_13829	PROM1	349.487719344	312.216966231	327.980969715
s_13830	PROM1	99.5319406894	87.7888975344	122.446228694
s_13831	PROM1	205.369072192	227.967943597	281.334787356
s_13832	PROM1	1270.94631957	1288.51446381	1126.79684262
s_13833	PROM1	983.159396041	931.695073833	970.823670358
s_13834	PROM1	1244.82481478	1464.09225888	1287.14309448
s_13835	SH3BP2	206.269813736	222.304143756	224.484752605
s_13836	SH3BP2	165.286073453	184.78146981	199.703968227
s_13837	SH3BP2	97.7304576	67.9655980911	36.4423299684
s_13838	SH3BP2	893.985983115	1293.47028867	966.450590762
s_13839	SH3BP2	462.080412431	647.089131826	556.838801917
s_13840	SH3BP2	343.182528531	365.31508974	431.477186826
s_13841	POP1	77.4637728443	142.302971003	123.903921893
s_13842	POP1	597.191644137	693.107505533	629.723461854
s_13843	POP1	136.01197325	115.399921759	195.330888631
s_13844	MTMR11	376.509965685	403.545738666	322.150196921
s_13845	MTMR11	305.801754426	295.225566708	447.511812012
s_13846	MTMR11	96.379345283	200.356919373	141.396240277
s_13847	CD8A	1045.31056263	1121.4323685	1171.98533178
s_13848	CD8A	19.8163139834	19.1153244631	32.0692503722
s_13849	CD8A	260.764677191	174.161845109	255.096309779
s_13850	C2	220.231307679	293.809616748	173.46549065
s_13851	C2	310.755832922	286.021891967	316.319424126
s_13852	C2	531.887882146	416.997263288	360.050220088
s_13853	TANC1	414.341110562	447.440187433	460.6310508
s_13854	TANC1	39.1822571945	24.7791243041	7.28846599368
s_13855	TANC1	471.988569423	448.856137393	513.108005955
s_13856	SCAPER	168.889039631	254.163017862	252.180923381
s_13857	SCAPER	144.118647152	96.2845972958	115.1577627
s_13858	SCAPER	85.1200759742	65.1336981707	204.077047823
s_13859	SAP130	515.224163569	429.03283795	587.45035909
s_13860	SAP130	301.298046702	247.08326806	214.280900214
s_13861	SAP130	154.477174916	95.5766223156	153.057785867
s_13862	TKTL1	172.942376583	316.464816112	413.984868441
s_13863	TKTL1	285.985440442	244.95934312	307.573264933
s_13864	TKTL1	521.078983609	416.289288308	447.511812012
s_13865	TKTL1	376.960336457	249.207193001	432.934880024
s_13866	TKTL1	1537.11544603	1570.2885059	1553.90094985
s_13867	PAFAH1B3	1048.46315803	1064.79437009	924.177487998
s_13868	PAFAH1B3	219.330566135	376.642689422	263.842468971
s_13869	PAFAH1B3	466.584120155	544.432759709	352.761754094
s_13870	SLCO1C1	45.037077235	33.9827990456	39.3577163659
s_13871	SLCO1C1	69.8074697143	160.002345506	81.6308191292
s_13872	SLCO1C1	313.007686783	210.976544075	236.146298195
s_13873	SLCO1C1	49.5407849585	66.5496481309	118.073149098
s_13874	SLCO1C1	665.648001534	676.116106011	642.842700642
s_13875	SLCO1C1	294.542485117	321.420640973	240.519377791
s_13876	TIMM8A	161.683107274	236.463643359	534.973403936
s_13877	TIMM8A	79.2652559337	119.64777164	87.4615919241
s_13878	TIMM8A	176.995713534	200.356919373	135.565467482
s_13879	SLC12A4	115.294917722	272.570367345	224.484752605
s_13880	SLC12A4	172.041635038	157.878420566	100.580830713
s_13881	SLC12A4	211.674263005	335.580140575	214.280900214
s_13882	SLC12A4	430.104087595	471.511336757	231.773218599
s_13883	SLC12A4	315.709911418	248.499218021	281.334787356
s_13884	SLC12A4	62.1511665843	67.9655980911	48.1038755583
s_13885	MKI67	639.076125965	754.701328804	692.404269399
s_13886	MKI67	274.726171134	322.836590933	346.930981299
s_13887	MKI67	26.5718755687	29.0269741848	4.37307959621
s_13888	RDH13	431.004829139	455.227912215	415.44256164
s_13889	RDH13	257.612081784	260.534792683	215.738593413
s_13890	RDH13	51.3422680479	9.91164972162	21.865397981
s_13891	SLC13A2	181.049050485	184.78146981	147.227013072
s_13892	SLC13A2	46.8385603244	60.1778733099	10.2038523911
s_13893	SLC13A2	41.8844818286	17.6993745029	30.6115571734
s_13894	SLC15A2	218.42982459	271.862392364	265.30016217
s_13895	SLC15A2	149.973467193	150.090695785	268.215548567
s_13896	SLC15A2	490.453771089	652.044956687	430.019493627
s_13897	ANGPT1	562.963465438	690.983580593	527.684937942
s_13898	ANGPT1	12.6103816258	15.5754495625	37.9000231671
s_13899	ANGPT1	277.87876654	163.542220407	252.180923381
s_13900	IGFALS	281.031361947	309.385066311	316.319424126
s_13901	IGFALS	254.90985715	119.64777164	271.130934965
s_13902	IGFALS	271.573575727	261.950742643	189.500115836
s_13903	SLCO5A1	44.5867064627	35.3987490058	24.7807843785
s_13904	SLCO5A1	225.185386175	222.304143756	295.911719343
s_13905	SLCO5A1	85.1200759742	65.1336981707	103.49621711
s_13906	SLCO5A1	165.736444225	125.311571481	104.953910309
s_13907	SLCO5A1	16.2133478046	21.9472243836	20.4077047823
s_13908	SLCO5A1	757.974009866	774.524628247	791.527406913
s_13909	TJAP1	48.1896726415	27.6110242245	139.938547079
s_13910	TJAP1	1185.37587283	1153.29124261	1282.77001489
s_13911	TJAP1	163.484590363	74.3373729122	125.361615091
s_13912	TJAP1	136.462344022	138.055121123	131.192387886
s_13913	TJAP1	480.99598487	521.069585365	548.092642724
s_13914	TJAP1	154.477174916	92.0367474151	185.127036239
s_13915	SEMA7A	386.418122677	426.90891301	275.504014561
s_13916	SEMA7A	68.4563573972	43.1864737871	24.7807843785
s_13917	SEMA7A	148.171984103	130.975371321	122.446228694
s_13918	SEMA7A	75.6622897549	93.4526973753	99.123137514
s_13919	SEMA7A	168.889039631	145.134870924	195.330888631
s_13920	SEMA7A	323.366214548	294.517591728	454.800278005
s_13921	OR56A5	871.467444498	691.691555573	677.827337412
s_13922	OR56A5	528.735286739	427.61688799	427.104107229
s_13923	OR56A5	193.659432111	290.269741848	290.080946548
s_13924	SLC14A1	176.094971989	294.517591728	186.584729438
s_13925	SLC14A1	51.3422680479	50.2662235882	103.49621711
s_13926	SLC14A1	110.791209998	92.0367474151	81.6308191292
s_13927	SLC14A1	258.512823329	345.491790297	306.115571734
s_13928	SLC14A1	73.4104358931	36.814698966	62.6808075456
s_13929	SLC14A1	549.452342267	540.892884809	604.942677475
s_13930	KRTAP4-9	37.8311448774	8.49569976139	2.91538639747
s_13931	KRTAP4-9	613.404991941	853.81782602	839.631282472
s_13932	KRTAP4-9	229.689093899	208.144644154	148.684706271
s_13933	HSDL1	290.489148166	258.410867742	211.365513817
s_13934	HSDL1	61.2504250396	95.5766223156	351.304060895
s_13935	HSDL1	175.644601217	177.701720009	166.177024656
s_13936	SNCA	354.44179784	309.385066311	518.93877875
s_13937	SNCA	332.373629995	341.951915396	272.588628164
s_13938	SNCA	406.684807432	351.155590137	409.611788845
s_13939	SNCA	71.1585820313	101.240422157	62.6808075456
s_13940	SNCA	240.047621663	185.48944479	253.63861658
s_13941	SNCA	170.240151948	120.35574662	147.227013072
s_13942	MBOAT7	65.3037619908	49.5582486081	87.4615919241
s_13943	MBOAT7	874.620039904	870.101250562	940.212113184
s_13944	MBOAT7	109.890468453	87.7888975344	102.038523911
s_13945	CAPN2	31.9763248369	80.7091477332	128.277001489
s_13946	CAPN2	149.52309642	52.3901485286	109.326989905
s_13947	CAPN2	209.872779915	213.808443995	227.400139003
s_13948	MFSD10	377.861078002	330.624315714	237.603991394
s_13949	MFSD10	112.142322315	43.1864737871	182.211649842
s_13950	MFSD10	398.127762758	402.129788706	379.000231671
s_13951	TDRD3	162.133478046	146.550820884	155.973172265
s_13952	TDRD3	190.957207477	327.792415794	285.707866952
s_13953	TDRD3	311.656574466	230.799843518	258.011696176
s_13954	TDRD3	183.300904347	200.356919373	297.369412542
s_13955	TDRD3	478.744131008	681.779905852	526.227244743
s_13956	TDRD3	153.576433371	138.055121123	173.46549065
s_13957	RPAP3	243.200217069	178.409694989	256.554002977
s_13958	RPAP3	50.4415265032	92.0367474151	69.9692735393
s_13959	RPAP3	222.933532313	212.392494035	195.330888631
s_13960	CLDN14	43.685964918	29.0269741848	32.0692503722
s_13961	CLDN14	99.5319406894	109.736121918	292.996332946
s_13962	CLDN14	77.9141436166	74.3373729122	103.49621711
s_13963	CLDN14	217.529083045	266.906567504	233.230911798
s_13964	CLDN14	54.4948634544	67.9655980911	61.2231143469
s_13965	CLDN14	49.0904141862	70.7974980116	33.5269435709
s_13966	FAN1	94.5778621936	74.3373729122	137.023160681
s_13967	FAN1	425.150009099	431.864737871	513.108005955
s_13968	FAN1	286.435811215	399.297888785	376.084845274
s_13969	FAN1	607.550171901	538.060984888	816.308191292
s_13970	PARP9	212.124633777	263.366692603	274.046321362
s_13971	PARP9	57.6474588608	82.8330726736	14.5769319874
s_13972	PARP9	100.432682234	160.710320486	173.46549065
s_13973	PARP9	173.392747355	184.07349483	138.48085388
s_13974	PARP9	179.247567395	237.879593319	147.227013072
s_13975	PARP9	551.253825357	504.786160823	680.742723809
s_13976	PARP9	140.966051746	182.65754487	134.107774284
s_13977	PTGR1	141.86679329	131.683346302	116.615455899
s_13978	PTGR1	260.314306418	269.030492444	306.115571734
s_13979	PTGR1	145.920130241	130.267396341	255.096309779
s_13980	MIER1	103.585277641	63.7177482104	169.092411053
s_13981	MIER1	292.290631255	327.084440814	290.080946548
s_13982	MIER1	20.2666847558	30.442924145	69.9692735393
s_13983	NM_001146114	98.6311991447	46.0183737075	109.326989905
s_13984	NM_001146114	145.019388697	103.364347097	307.573264933
s_13985	NM_001146114	426.501121416	628.681782343	462.088743999
s_13986	AVPR2	356.243280929	289.561766867	392.11947046
s_13987	AVPR2	107.638614592	27.6110242245	80.1731259304
s_13988	AVPR2	199.964622924	218.764268856	188.042422637
s_13989	CYP51A1	165.286073453	244.25136814	186.584729438
s_13990	CYP51A1	45.9378187797	21.9472243836	46.6461823595
s_13991	CYP51A1	43.2355941456	40.3545738666	30.6115571734
s_13992	PTGR2	248.154295565	360.359264879	310.488651331
s_13993	PTGR2	881.37560149	993.288897103	887.73515803
s_13994	GSK3B	35.1289202433	24.7791243041	49.561568757
s_13995	GSK3B	119.798625445	107.612196978	97.6654443153
s_13996	GSK3B	48.6400434138	21.2392494035	45.1884891608
s_13997	FAM25A	118.8978839	116.107896739	190.957809034
s_13998	FAM25A	98.6311991447	69.3815480514	23.3230911798
s_13999	FAM25A	331.47288845	183.36551985	504.361846762
s_14000	TATDN3	167.537927314	209.560594114	201.161661425
s_14001	TATDN3	70.708211259	95.5766223156	96.2077511165
s_14002	TATDN3	227.437240037	220.180218816	239.061684593
s_14003	ZNF414	95.4786037383	62.3017982502	68.5115803406
s_14004	ZNF414	145.920130241	175.577795069	208.450127419
s_14005	ZNF414	73.8608066654	45.3103987274	56.8500347507
s_14006	HNRNPCL3	86.9215590636	84.2490226338	120.988535495
s_14007	HNRNPCL3	579.627184015	733.4620794	546.634949526
s_14008	HNRNPCL3	91.8756375595	119.64777164	37.9000231671
s_14009	KRTAP16-1	56.2963465438	31.8588741052	118.073149098
s_14010	KRTAP16-1	129.706782437	175.577795069	170.550104252
s_14011	KRTAP16-1	92.3260083318	133.099296262	93.2923647191
s_14012	PEG3	104.486019185	72.9214229519	62.6808075456
s_14013	PEG3	260.314306418	325.668490853	482.496448781
s_14014	PEG3	1119.62174006	1177.36239193	1275.48154889
s_14015	PEG3	271.573575727	377.350664402	336.727128908
s_14016	PEG3	445.867064627	266.198592524	271.130934965
s_14017	PEG3	239.146880118	286.021891967	225.942445804
s_14018	TOX3	677.357641615	612.3983578	542.26186993
s_14019	TOX3	114.394176177	106.196247017	74.3423531355
s_14020	TOX3	98.1808283724	139.471071083	120.988535495
s_14021	ZMYND12	568.367914706	500.538310942	508.734926359
s_14022	ZMYND12	346.78549471	273.278342325	244.892457388
s_14023	ZMYND12	364.800325604	477.883111578	482.496448781
s_14024	CCDC168	248.604666337	227.259968617	309.030958132
s_14025	CCDC168	455.775221619	450.272087354	444.596425614
s_14026	CCDC168	299.496563613	281.774042086	313.404037728
s_14027	RASGRP4	85.1200759742	58.7619233496	84.5462055266
s_14028	RASGRP4	96.8297160553	90.6207974548	62.6808075456
s_14029	RASGRP4	430.104087595	450.980062334	516.023392352
s_14030	PDE2A	161.232736501	135.931196182	145.769319874
s_14031	PDE2A	952.083812749	933.818998773	964.992897563
s_14032	PDE2A	71.6089528037	38.2306489263	40.8154095646
s_14033	SPDYE6	698.525067915	800.719702511	854.208214459
s_14034	SPDYE6	1277.25151039	1488.1634082	1361.48544762
s_14035	SPDYE6	390.9218304	433.988662811	387.746390864
s_14036	TBC1D15	485.499692594	393.634088944	395.034856857
s_14037	TBC1D15	46.8385603244	30.442924145	147.227013072
s_14038	TBC1D15	112.592693088	93.4526973753	87.4615919241
s_14039	TACC1	186.453499753	148.674745824	65.5961939431
s_14040	TACC1	326.068439182	523.193510306	294.454026145
s_14041	TACC1	21.6177970728	27.6110242245	27.696170776
s_14042	WRB	119.798625445	92.7447223952	125.361615091
s_14043	WRB	151.774950282	124.6035965	123.903921893
s_14044	WRB	209.872779915	331.332290694	230.3155254
s_14045	ZNF226	33.7778079263	72.9214229519	55.3923415519
s_14046	ZNF226	270.672834183	273.278342325	319.234810523
s_14047	MANSC4	244.100958614	358.235339939	325.065583318
s_14048	MANSC4	62.1511665843	70.0895230315	71.426966738
s_14049	MANSC4	343.182528531	345.491790297	314.861730927
s_14050	RPS20	383.26552727	342.659890376	470.834903192
s_14051	RPS20	60.8000542673	56.6379984093	61.2231143469
s_14052	RPS20	92.3260083318	53.8060984888	67.0538871418
s_14053	PODNL1	717.440640354	862.313525781	835.258202875
s_14054	PODNL1	85.5704467466	58.0539483695	84.5462055266
s_14055	PODNL1	95.9289745106	200.356919373	260.927082574
s_14056	ZDHHC15	51.3422680479	67.9655980911	72.8846599368
s_14057	ZDHHC15	13.0607523982	12.7435496421	0.0
s_14058	ZDHHC15	213.926116866	320.004691012	174.923183848
s_14059	SYT14	104.936389958	65.8416731508	80.1731259304
s_14060	SYT14	249.505407882	245.6673181	180.753956643
s_14061	SYT14	0.900741544701	0.0	5.83077279494
s_14062	GPR85	1212.39811917	1226.21266556	1300.26233327
s_14063	GPR85	524.681949788	525.317435246	511.650312756
s_14064	GPR85	272.924688044	343.367865356	300.284798939
s_14065	GPR85	49.9911557309	50.9741985683	132.650081085
s_14066	GPR85	34.2281786986	36.1067239859	103.49621711
s_14067	GPR85	73.8608066654	31.1508991251	125.361615091
s_14068	GPR85	60.8000542673	128.143471401	69.9692735393
s_14069	GPR85	117.096400811	84.9569976139	153.057785867
s_14070	GPR85	969.197902098	896.296324827	881.904385235
s_14071	TMEM64	47.2889310968	80.7091477332	30.6115571734
s_14072	TMEM64	602.145722632	627.973807363	734.677372163
s_14073	TMEM64	45.037077235	33.9827990456	83.0885123279
s_14074	NCEH1	235.543913939	404.961688626	421.273334435
s_14075	NCEH1	418.394447513	487.7947613	320.692503722
s_14076	NCEH1	168.889039631	194.693119532	332.354049312
s_14077	SHBG	108.539356136	104.072322077	110.784683104
s_14078	SHBG	193.659432111	233.631743438	199.703968227
s_14079	SHBG	116.646030039	99.8244721963	113.700069501
s_14080	AIFM3	261.665418736	357.527364959	240.519377791
s_14081	AIFM3	50.8918972756	28.3189992046	110.784683104
s_14082	AIFM3	81.9674805678	143.010945983	208.450127419
s_14083	FAAP20	226.536498492	203.896794273	290.080946548
s_14084	FAAP20	202.216476785	244.95934312	284.250173753
s_14085	FAAP20	401.730728936	301.597341529	313.404037728
s_14086	MYOCD	136.912714794	147.966770844	204.077047823
s_14087	MYOCD	547.650859178	564.256059152	450.427198409
s_14088	MYOCD	99.9823114618	138.055121123	157.430865463
s_14089	SPSB2	69.8074697143	45.3103987274	51.0192619557
s_14090	SPSB2	13.5111231705	43.1864737871	16.0346251861
s_14091	SPSB2	106.287502275	77.8772478127	141.396240277
s_14092	GRAMD3	205.819442964	162.834245427	243.434764189
s_14093	GRAMD3	181.499421257	93.4526973753	125.361615091
s_14094	GRAMD3	53.5941219097	36.1067239859	97.6654443153
s_14095	GRAMD3	130.607523982	71.5054729917	170.550104252
s_14096	GRAMD3	209.872779915	168.498045268	188.042422637
s_14097	GRAMD3	150.423837965	118.231821679	123.903921893
s_14098	GRAMD3	557.108645397	546.556684649	569.958040706
s_14099	GRAMD3	60.3496834949	64.4257231905	30.6115571734
s_14100	GRAMD3	265.718755687	351.863565118	435.850266422
s_14101	NACAD	38.2815156498	7.78772478127	61.2231143469
s_14102	NACAD	309.855091377	208.852619134	421.273334435
s_14103	NACAD	101.333423779	77.8772478127	59.7654211481
s_14104	SLC6A15	223.834273858	250.623142961	260.927082574
s_14105	SLC6A15	60.3496834949	42.478498807	67.0538871418
s_14106	SLC6A15	4.95407849585	7.78772478127	40.8154095646
s_14107	AFAP1L1	206.720184509	207.436669174	172.007797451
s_14108	AFAP1L1	86.0208175189	52.3901485286	29.1538639747
s_14109	AFAP1L1	164.385331908	93.4526973753	208.450127419
s_14110	VSTM2B	394.975167351	344.075840336	243.434764189
s_14111	VSTM2B	68.9067281696	109.028146938	161.80394506
s_14112	VSTM2B	54.044492682	40.3545738666	20.4077047823
s_14113	NKX1-2	453.973738529	547.26465963	548.092642724
s_14114	NKX1-2	50.4415265032	72.2134479718	37.9000231671
s_14115	NKX1-2	63.051908129	80.7091477332	77.257739533
s_14116	ANKRD34C	263.466901825	276.818217225	373.169458876
s_14117	ANKRD34C	23.4192801622	36.1067239859	13.1192387886
s_14118	ANKRD34C	19.3659432111	5.66379984093	7.28846599368
s_14119	PRAMEF11	145.469759469	210.976544075	115.1577627
s_14120	PQLC1	195.010544428	90.6207974548	249.265536984
s_14121	PQLC1	60.3496834949	65.1336981707	112.242376303
s_14122	PQLC1	141.86679329	98.4085222361	142.853933476
s_14123	TMEM253	270.672834183	276.110242245	269.673241766
s_14124	TMEM253	51.3422680479	60.88584829	115.1577627
s_14125	TMEM253	135.111231705	208.144644154	122.446228694
s_14126	RNF222	163.034219591	107.612196978	137.023160681
s_14127	RNF222	96.379345283	63.0097732303	81.6308191292
s_14128	RNF222	365.701067148	360.359264879	167.634717855
s_14129	TMEM88B	74.3111774378	70.7974980116	255.096309779
s_14130	TMEM88B	122.951220852	87.0809225543	113.700069501
s_14131	TMEM88B	170.690522721	236.463643359	256.554002977
s_14132	GMNC	304.901012881	397.881938825	362.965606485
s_14133	GMNC	198.613510606	309.385066311	354.219447293
s_14134	GMNC	120.69936699	115.399921759	48.1038755583
s_14135	KDM3A	211.674263005	285.313916987	199.703968227
s_14136	KDM3A	238.246138573	182.65754487	239.061684593
s_14137	KDM3A	116.195659266	126.727521441	154.515479066
s_14138	KDM4C	127.004557803	104.780297057	40.8154095646
s_14139	KDM4C	104.486019185	94.8686473355	91.8346715203
s_14140	KDM4C	359.395876336	279.650117146	303.200185337
s_14141	KDM4C	228.788352354	176.993745029	157.430865463
s_14142	KDM4C	302.649159019	198.940969413	241.97707099
s_14143	KDM4C	54.9452342267	111.152071878	93.2923647191
s_14144	RBM19	528.284915967	748.329553982	472.29259639
s_14145	RBM19	57.1970880885	135.931196182	103.49621711
s_14146	RBM19	101.783794551	77.8772478127	255.096309779
s_14147	KDM5C	108.989726909	166.374120327	137.023160681
s_14148	KDM5C	60.8000542673	122.47967156	110.784683104
s_14149	KDM5C	168.438668859	107.612196978	80.1731259304
s_14150	KDM5D	154.927545689	75.7533228724	62.6808075456
s_14151	KDM5D	266.619497231	178.409694989	408.154095646
s_14152	KDM5D	282.832845036	370.270914601	325.065583318
s_14153	ANK2	225.635756948	156.462470606	223.027059407
s_14154	ANK2	281.481732719	343.367865356	325.065583318
s_14155	ANK2	271.573575727	176.285770049	281.334787356
s_14156	ANK3	1260.58779181	1252.40773982	1180.73149098
s_14157	ANK3	110.340839226	77.1692728326	230.3155254
s_14158	ANK3	110.340839226	28.3189992046	58.3077279494
s_14159	ANPEP	24.7703924793	30.442924145	42.2731027633
s_14160	ANPEP	132.409007071	96.9925722759	128.277001489
s_14161	ANPEP	29.7244709751	18.407349483	10.2038523911
s_14162	SLC25A4	85.1200759742	94.8686473355	23.3230911798
s_14163	SLC25A4	799.858491694	878.596950324	1179.27379778
s_14164	SLC25A4	342.732157759	366.02306472	392.11947046
s_14165	SLC25A5	61.2504250396	49.5582486081	119.530842296
s_14166	SLC25A5	117.096400811	203.188819293	134.107774284
s_14167	SLC25A5	49.9911557309	26.1950742643	10.2038523911
s_14168	ANXA4	226.536498492	200.356919373	317.777117324
s_14169	ANXA4	128.806040892	101.240422157	94.7500579178
s_14170	ANXA4	775.98884076	843.906176298	778.408168125
s_14171	SCOC	73.8608066654	96.2845972958	74.3423531355
s_14172	SCOC	167.988298087	196.109069492	185.127036239
s_14173	SCOC	82.8682221125	96.9925722759	61.2231143469
s_14174	SCOC	346.335123937	385.138389183	295.911719343
s_14175	SCOC	301.748417475	238.587568299	288.62325335
s_14176	SCOC	309.404720605	307.26114137	265.30016217
s_14177	SCOC	544.948634544	647.797106806	575.7888135
s_14178	ANXA5	518.827129748	700.895230315	823.596657285
s_14179	ANXA5	33.7778079263	10.6196247017	20.4077047823
s_14180	ANXA5	217.529083045	282.482017066	262.384775772
s_14181	2012-09-01	129.706782437	143.010945983	115.1577627
s_14182	2012-09-01	685.013944745	729.214229519	734.677372163
s_14183	2012-09-01	72.5096943484	84.2490226338	96.2077511165
s_14184	ANXA6	167.537927314	242.83541818	99.123137514
s_14185	ANXA6	70.708211259	48.850273628	13.1192387886
s_14186	ANXA6	167.537927314	104.072322077	113.700069501
s_14187	CCDC81	569.719027023	579.123533735	604.942677475
s_14188	CCDC81	159.881624184	136.639171162	167.634717855
s_14189	CCDC81	204.017959875	331.332290694	448.96950521
s_14190	CCDC42	126.55418703	115.399921759	176.380877047
s_14191	CCDC42	104.035648413	43.1864737871	88.9192851229
s_14192	CCDC42	187.80461207	143.010945983	193.873195432
s_14193	AOX1	249.05503711	283.897967026	373.169458876
s_14194	AOX1	106.287502275	56.6379984093	157.430865463
s_14195	AOX1	97.7304576	67.257623111	56.8500347507
s_14196	ZNF716	494.507108041	496.290461061	462.088743999
s_14197	ZNF716	374.258111823	410.625488467	467.919516794
s_14198	ZNF716	123.401591624	97.700547256	80.1731259304
s_14199	ADAL	133.760119388	131.683346302	198.246275028
s_14200	ADAL	95.0282329659	128.143471401	71.426966738
s_14201	ADAL	210.323150688	171.329945188	186.584729438
s_14202	ADAD1	154.477174916	144.426895944	333.81174251
s_14203	ADAD1	420.646301375	394.342063925	427.104107229
s_14204	ADAD1	198.163139834	177.701720009	103.49621711
s_14205	TPI1	108.989726909	127.435496421	164.719331457
s_14206	TPI1	115.745288494	114.691946779	52.4769551545
s_14207	TPI1	184.652016664	268.322517464	205.534741022
s_14208	MICAL1	86.9215590636	91.3287724349	52.4769551545
s_14209	MICAL1	66.2045035355	104.780297057	214.280900214
s_14210	MICAL1	192.308319794	124.6035965	206.99243422
s_14211	ZNF737	51.3422680479	38.9386239064	36.4423299684
s_14212	ZNF737	217.979453818	215.224393955	224.484752605
s_14213	ZNF737	211.223892232	154.338545665	258.011696176
s_14214	KLF8	72.059323576	89.9128224747	14.5769319874
s_14215	KLF8	392.723313489	405.669663606	387.746390864
s_14216	KLF8	63.5022789014	60.88584829	51.0192619557
s_14217	PLA2G4C	396.776650441	564.256059152	543.719563128
s_14218	PLA2G4C	229.689093899	136.639171162	134.107774284
s_14219	PLA2G4C	85.5704467466	89.2048474946	65.5961939431
s_14220	REG4	377.41070723	407.793588547	386.288697665
s_14221	REG4	87.371929836	84.2490226338	53.9346483532
s_14222	REG4	356.693651701	509.741985683	292.996332946
s_14223	MTHFSD	25.2207632516	19.1153244631	16.0346251861
s_14224	B4GALNT2	329.67140536	387.262314123	362.965606485
s_14225	B4GALNT2	70.708211259	32.5668490853	59.7654211481
s_14226	B4GALNT2	641.327979827	777.356528167	670.538871418
s_14227	B4GALNT2	27.4726171134	39.6465988865	43.7307959621
s_14228	B4GALNT2	57.6474588608	23.3631743438	34.9846367696
s_14229	B4GALNT2	207.620926053	168.498045268	122.446228694
s_14230	GUK1	28.8237294304	41.7705238268	52.4769551545
s_14231	GUK1	24.3200217069	7.78772478127	0.0
s_14232	GUK1	149.52309642	204.604769253	122.446228694
s_14233	GUK1	147.721613331	106.904221997	78.7154327317
s_14234	GUK1	240.497992435	271.862392364	291.538639747
s_14235	GUK1	22.9689093899	17.6993745029	30.6115571734
s_14236	FCRL1	105.837131502	29.7349491649	74.3423531355
s_14237	FCRL1	51.3422680479	56.6379984093	26.2384775772
s_14238	FCRL1	334.175113084	431.156762891	276.96170776
s_14239	NUP210L	381.013673408	400.005863765	499.988767166
s_14240	NUP210L	101.333423779	90.6207974548	113.700069501
s_14241	NUP210L	86.9215590636	49.5582486081	27.696170776
s_14242	BANF2	262.56616028	235.047693398	319.234810523
s_14243	BANF2	57.1970880885	37.5226739461	61.2231143469
s_14244	BANF2	168.438668859	211.684519055	198.246275028
s_14245	IVD	217.529083045	177.701720009	220.111673009
s_14246	IVD	114.394176177	72.9214229519	102.038523911
s_14247	IVD	317.061023735	424.077013089	482.496448781
s_14248	ZNF727	153.576433371	181.94956989	110.784683104
s_14249	ZNF727	365.250696376	460.891712055	456.257971204
s_14250	ZNF727	424.249267554	520.361610385	411.069482043
s_14251	ZNF735	255.360227923	204.604769253	252.180923381
s_14252	ZNF735	104.936389958	81.4171227133	87.4615919241
s_14253	ZNF735	186.903870525	290.977716828	247.807843785
s_14254	BEGAIN	8.55704467466	14.8674745824	46.6461823595
s_14255	BEGAIN	6.75556158525	2.12392494035	11.6615455899
s_14256	BEGAIN	167.087556542	152.922595705	243.434764189
s_14257	POU5F1B	89.1734129254	87.0809225543	58.3077279494
s_14258	POU5F1B	243.650587842	213.100469015	161.80394506
s_14259	POU5F1B	514.323422024	603.194683059	400.865629652
s_14260	RFPL2	313.007686783	261.950742643	252.180923381
s_14261	RFPL2	608.901284218	744.789679082	616.604223065
s_14262	RFPL2	98.6311991447	120.35574662	144.311626675
s_14263	RFPL2	290.489148166	414.165363368	459.173357602
s_14264	RFPL2	241.849104752	258.410867742	221.569366208
s_14265	RFPL2	223.834273858	297.349491649	397.950243255
s_14266	BEND4	731.402134297	384.430414203	546.634949526
s_14267	BEND4	417.944076741	369.56293962	527.684937942
s_14268	BEND4	139.614939429	161.418295466	113.700069501
s_14269	P2RX6	30.6252125198	53.0981235087	39.3577163659
s_14270	BEX5	77.4637728443	96.2845972958	58.3077279494
s_14271	BEX5	84.2193344295	75.0453478923	88.9192851229
s_14272	BEX5	675.105787753	746.913604022	655.961939431
s_14273	SCNN1A	267.970609548	160.710320486	166.177024656
s_14274	SCNN1A	497.209332675	606.026582979	610.77345027
s_14275	SCNN1A	81.9674805678	49.5582486081	45.1884891608
s_14276	SCNN1A	50.4415265032	53.8060984888	33.5269435709
s_14277	SCNN1A	590.886453324	546.556684649	411.069482043
s_14278	SCNN1A	62.1511665843	130.975371321	122.446228694
s_14279	CD109	390.471459628	325.668490853	390.661777261
s_14280	CD109	492.255254179	459.475762095	463.546437198
s_14281	CD109	361.197359425	366.7310397	418.357948037
s_14282	SH3YL1	68.9067281696	89.9128224747	62.6808075456
s_14283	SH3YL1	136.462344022	92.0367474151	190.957809034
s_14284	SH3YL1	146.820871786	164.250195387	327.980969715
s_14285	RAB28	50.4415265032	46.0183737075	115.1577627
s_14286	RAB28	303.549900564	355.403440018	290.080946548
s_14287	RAB28	31.0755832922	31.1508991251	7.28846599368
s_14288	BNIPL	558.459757714	552.22048449	527.684937942
s_14289	BNIPL	186.003128981	199.648944393	206.99243422
s_14290	BNIPL	187.354241298	276.110242245	218.65397981
s_14291	MCTP2	270.22246341	182.65754487	303.200185337
s_14292	MCTP2	470.637457106	567.795934053	537.888790333
s_14293	MCTP2	197.262398289	187.613369731	224.484752605
s_14294	MCTP2	240.497992435	194.693119532	231.773218599
s_14295	MCTP2	947.129734253	964.261922918	1071.40450107
s_14296	MCTP2	170.240151948	115.399921759	176.380877047
s_14297	BOD1	165.736444225	149.382720804	301.742492138
s_14298	BOD1	777.790323849	695.231430474	628.265768655
s_14299	BOD1	36.9304033327	14.8674745824	30.6115571734
s_14300	SYNCRIP	28.3733586581	14.8674745824	16.0346251861
s_14301	SYNCRIP	132.409007071	103.364347097	209.907820618
s_14302	SYNCRIP	304.901012881	341.243940416	367.338686081
s_14303	SYNCRIP	649.434653729	734.17005438	518.93877875
s_14304	FHL1	102.684536096	144.426895944	107.869296706
s_14305	FHL1	134.660860933	91.3287724349	148.684706271
s_14306	FHL1	275.176541906	349.739640177	373.169458876
s_14307	FHL1	62.6015373567	41.0625488467	56.8500347507
s_14308	FHL1	82.8682221125	75.0453478923	61.2231143469
s_14309	FHL1	36.029661788	21.2392494035	17.4923183848
s_14310	FHL1	77.9141436166	104.780297057	154.515479066
s_14311	FHL1	1074.58466283	1132.05199321	1532.03555187
s_14312	FHL1	197.712769062	132.391321282	150.14239947
s_14313	FHL1	239.59725089	168.498045268	123.903921893
s_14314	FHL1	85.5704467466	53.0981235087	84.5462055266
s_14315	FHL1	145.469759469	230.091868538	87.4615919241
s_14316	FHL1	373.357370278	545.140734689	269.673241766
s_14317	FHL1	8.55704467466	2.83189992046	1.45769319874
s_14318	FHL1	392.723313489	354.695465038	351.304060895
s_14319	BTNL8	156.278658006	155.046520645	142.853933476
s_14320	BTNL8	213.926116866	222.304143756	132.650081085
s_14321	BTNL8	384.166268815	376.642689422	523.311858346
s_14322	BTNL8	918.306004822	1086.74159448	1093.26989905
s_14323	BTNL8	679.159124704	735.58600434	629.723461854
s_14324	BTNL8	367.502550238	255.578967822	272.588628164
s_14325	TSPO2	790.400705475	708.682955096	871.700532844
s_14326	TSPO2	193.209061338	191.153244631	188.042422637
s_14327	TSPO2	55.3956049991	58.7619233496	10.2038523911
s_14328	BUD13	108.989726909	76.4612978525	71.426966738
s_14329	BUD13	23.8696509346	1.41594996023	14.5769319874
s_14330	BUD13	20.2666847558	9.91164972162	23.3230911798
s_14331	LTA	933.16824031	872.225175503	704.065814989
s_14332	LTA	791.751817792	934.526973753	1135.54300181
s_14333	LTA	461.630041659	508.326035723	427.104107229
s_14334	ABR	222.483161541	181.94956989	252.180923381
s_14335	ABR	246.803183248	316.464816112	304.657878536
s_14336	ABR	57.1970880885	41.0625488467	10.2038523911
s_14337	CC2D2B	280.130620402	245.6673181	349.846367696
s_14338	CC2D2B	265.718755687	322.836590933	253.63861658
s_14339	CC2D2B	124.752703941	118.231821679	173.46549065
s_14340	BZW2	123.851962396	140.887021043	144.311626675
s_14341	BZW2	71.1585820313	94.1606723554	206.99243422
s_14342	BZW2	364.349954831	467.263486876	361.507913286
s_14343	SLC39A11	139.164568656	184.07349483	173.46549065
s_14344	SLC39A11	77.4637728443	80.0011727531	69.9692735393
s_14345	SLC39A11	106.287502275	152.922595705	118.073149098
s_14346	CANT1	132.859377843	42.478498807	91.8346715203
s_14347	CANT1	28.8237294304	29.0269741848	18.9500115836
s_14348	CANT1	526.483432878	545.140734689	565.584961109
s_14349	MPND	534.139736007	462.307662016	553.923415519
s_14350	MPND	76.5630312996	54.5140734689	75.8000463342
s_14351	MPND	109.890468453	185.48944479	169.092411053
s_14352	ZNF583	216.177970728	271.862392364	209.907820618
s_14353	ZNF583	61.2504250396	83.5410476537	18.9500115836
s_14354	ZNF583	160.782365729	160.002345506	128.277001489
s_14355	ZNF583	1554.22953538	1686.39640264	1263.8200033
s_14356	ZNF583	139.614939429	97.700547256	87.4615919241
s_14357	ZNF583	92.7763791042	55.9300234292	107.869296706
s_14358	EBNA1BP2	5.85482004055	38.9386239064	11.6615455899
s_14359	EBNA1BP2	240.948363207	369.56293962	300.284798939
s_14360	EBNA1BP2	184.201645891	202.480844313	440.223346018
s_14361	EVI5L	40.5333695115	15.5754495625	14.5769319874
s_14362	EVI5L	189.606095159	224.428068697	158.888558662
s_14363	EVI5L	64.4030204461	27.6110242245	32.0692503722
s_14364	EPS15	465.68337861	402.837763686	425.646414031
s_14365	EPS15	205.369072192	300.181391569	157.430865463
s_14366	EPS15	49.5407849585	95.5766223156	94.7500579178
s_14367	NRG1	115.294917722	99.8244721963	99.123137514
s_14368	NRG1	186.003128981	206.728694194	316.319424126
s_14369	NRG1	143.66827638	271.154417384	94.7500579178
s_14370	SGO2	331.923259222	186.905394751	362.965606485
s_14371	SGO2	85.5704467466	85.664972594	30.6115571734
s_14372	SGO2	354.44179784	426.20093803	517.481085551
s_14373	RHOBTB2	207.620926053	336.288115555	155.973172265
s_14374	RHOBTB2	439.561873814	414.873338348	351.304060895
s_14375	RHOBTB2	223.383903086	197.525019452	237.603991394
s_14376	RHOBTB2	893.085241571	924.615324031	902.312090017
s_14377	RHOBTB2	154.927545689	255.578967822	170.550104252
s_14378	RHOBTB2	136.912714794	166.374120327	141.396240277
s_14379	GLI1	21.1674263005	3.53987490058	1.45769319874
s_14380	GLI1	415.241852107	436.820562732	513.108005955
s_14381	ACOT13	46.8385603244	45.3103987274	23.3230911798
s_14382	ACOT13	57.6474588608	62.3017982502	61.2231143469
s_14383	ACOT13	38.7318864221	40.3545738666	18.9500115836
s_14384	CLDN10	156.729028778	226.551993637	150.14239947
s_14385	CLDN10	257.161711012	357.527364959	218.65397981
s_14386	CLDN10	703.028775639	761.781078605	771.119702131
s_14387	ZC3H14	313.007686783	346.907740257	348.388674498
s_14388	ZC3H14	372.906999506	347.615715237	390.661777261
s_14389	ZC3H14	141.86679329	109.736121918	129.734694687
s_14390	NOS3	97.2800868277	141.594996023	134.107774284
s_14391	NOS3	99.0815699171	69.3815480514	138.48085388
s_14392	NOS3	107.188243819	139.471071083	86.0038987254
s_14393	C15orf40	25.2207632516	18.407349483	96.2077511165
s_14394	C15orf40	89.6237836977	114.691946779	48.1038755583
s_14395	C15orf40	30.1748417475	24.7791243041	37.9000231671
s_14396	KLF6	53.1437511373	47.4343236678	87.4615919241
s_14397	KLF6	637.274642876	662.664581388	434.392573223
s_14398	KLF6	172.49200581	300.889366549	129.734694687
s_14399	KCNQ5	200.865364468	146.550820884	118.073149098
s_14400	KCNQ5	262.56616028	261.950742643	320.692503722
s_14401	KCNQ5	227.887610809	203.896794273	301.742492138
s_14402	DDHD1	263.917272597	276.818217225	355.677140491
s_14403	DDHD1	95.9289745106	218.056293876	71.426966738
s_14404	DDHD1	272.924688044	286.021891967	276.96170776
s_14405	MGAT4A	512.071568162	758.241203704	485.411835179
s_14406	MGAT4A	220.231307679	288.145816907	223.027059407
s_14407	MGAT4A	336.426966946	334.872165595	384.831004466
s_14408	PRR5L	320.663989913	355.403440018	438.765652819
s_14409	PRR5L	496.30859113	471.511336757	641.385007444
s_14410	PRR5L	305.351383654	324.252540893	192.415502233
s_14411	PRR5L	194.560173655	156.462470606	190.957809034
s_14412	PRR5L	87.8223006083	118.231821679	107.869296706
s_14413	PRR5L	983.159396041	1097.36121918	937.296726787
s_14414	NAT1	110.340839226	99.1164972162	107.869296706
s_14415	NAT1	331.923259222	295.225566708	249.265536984
s_14416	NAT1	54.044492682	74.3373729122	33.5269435709
s_14417	NAT1	549.90271304	557.884284331	386.288697665
s_14418	NAT1	240.497992435	195.401094512	281.334787356
s_14419	NAT1	63.5022789014	30.442924145	96.2077511165
s_14420	ZNF138	281.481732719	370.270914601	306.115571734
s_14421	ZNF138	253.558744833	138.055121123	155.973172265
s_14422	ZNF138	263.917272597	293.101641768	260.927082574
s_14423	PLEKHN1	106.287502275	124.6035965	166.177024656
s_14424	PLEKHN1	172.49200581	167.082095307	211.365513817
s_14425	PLEKHN1	17.5644601217	16.9913995228	5.83077279494
s_14426	SLC25A13	61.2504250396	57.3459733894	81.6308191292
s_14427	SLC25A13	130.607523982	123.18764654	237.603991394
s_14428	SLC25A13	249.505407882	261.950742643	170.550104252
s_14429	PMFBP1	412.539627473	478.591086558	346.930981299
s_14430	PMFBP1	80.1659974784	65.8416731508	97.6654443153
s_14431	PMFBP1	229.238723126	233.631743438	253.63861658
s_14432	RNF170	309.855091377	324.960515873	297.369412542
s_14433	RNF170	77.4637728443	77.1692728326	46.6461823595
s_14434	RNF170	75.2119189825	55.222048449	34.9846367696
s_14435	CNR1	649.434653729	489.21071126	642.842700642
s_14436	CNR1	364.349954831	393.634088944	446.054118813
s_14437	CNR1	19.3659432111	12.7435496421	37.9000231671
s_14438	ATP1A1	395.875908896	378.766614362	435.850266422
s_14439	ATP1A1	140.065310201	167.790070287	237.603991394
s_14440	ATP1A1	19.3659432111	4.2478498807	0.0
s_14441	ATP1A1	674.655416981	721.426504738	650.131166636
s_14442	ATP1A1	83.7689636572	69.3815480514	129.734694687
s_14443	ATP1A1	331.022517677	273.278342325	361.507913286
s_14444	FEZF1	131.508265526	201.064894353	158.888558662
s_14445	FEZF1	721.944348078	768.860828406	762.373542939
s_14446	FEZF1	1017.83794551	887.092650085	1204.05458216
s_14447	RPAIN	220.681678452	194.693119532	237.603991394
s_14448	RPAIN	149.072725648	176.285770049	301.742492138
s_14449	RPAIN	177.446084306	109.736121918	126.81930829
s_14450	CERKL	112.592693088	161.418295466	109.326989905
s_14451	CERKL	240.047621663	150.090695785	249.265536984
s_14452	CERKL	25.2207632516	17.6993745029	39.3577163659
s_14453	SYNJ1	64.8533912184	73.6293979321	84.5462055266
s_14454	SYNJ1	175.194230444	148.674745824	344.015594902
s_14455	SYNJ1	57.6474588608	43.1864737871	5.83077279494
s_14456	SETDB2	580.52792556	587.619233496	543.719563128
s_14457	SETDB2	543.597522227	599.654808158	666.165791822
s_14458	SETDB2	116.646030039	61.5938232701	99.123137514
s_14459	OR6P1	324.717326865	378.766614362	899.39670362
s_14460	OR6P1	18.9155724387	25.4870992842	59.7654211481
s_14461	OR6P1	322.01510223	385.846364163	342.557901703
s_14462	SYT3	441.813727676	407.793588547	402.323322851
s_14463	SYT3	217.979453818	213.100469015	174.923183848
s_14464	SYT3	149.072725648	193.277169572	125.361615091
s_14465	NFASC	94.5778621936	109.736121918	90.3769783216
s_14466	NFASC	517.926388203	695.231430474	451.884891608
s_14467	NFASC	49.5407849585	129.559421361	72.8846599368
s_14468	NFASC	196.361656745	217.348318896	241.97707099
s_14469	NFASC	193.209061338	149.382720804	150.14239947
s_14470	NFASC	90.5245252424	75.0453478923	62.6808075456
s_14471	LY6K	183.300904347	204.604769253	132.650081085
s_14472	LY6K	612.053879624	734.17005438	739.050451759
s_14473	LY6K	152.675691827	300.889366549	107.869296706
s_14474	TMC7	120.248996218	220.888193796	128.277001489
s_14475	TMC7	170.240151948	63.0097732303	102.038523911
s_14476	TMC7	451.721884667	316.464816112	297.369412542
s_14477	TRAPPC9	49.9911557309	84.9569976139	29.1538639747
s_14478	TRAPPC9	5.85482004055	28.3189992046	56.8500347507
s_14479	TRAPPC9	45.4874480074	84.2490226338	53.9346483532
s_14480	TRPT1	485.499692594	590.451133417	654.504246232
s_14481	TRPT1	571.970880885	677.532055971	706.981201387
s_14482	TRPT1	142.317164063	280.358092126	206.99243422
s_14483	TRPT1	28.8237294304	18.407349483	29.1538639747
s_14484	TRPT1	271.573575727	231.507818498	250.723230182
s_14485	TRPT1	108.539356136	62.3017982502	67.0538871418
s_14486	TLCD1	275.626912678	220.180218816	262.384775772
s_14487	TLCD1	285.53506967	137.347146142	126.81930829
s_14488	TLCD1	59.8993127226	45.3103987274	59.7654211481
s_14489	ZBP1	175.194230444	218.056293876	241.97707099
s_14490	ZBP1	116.195659266	268.322517464	132.650081085
s_14491	ZBP1	95.4786037383	104.780297057	116.615455899
s_14492	POLR3B	65.7541327631	52.3901485286	104.953910309
s_14493	POLR3B	721.043606533	734.17005438	756.542770144
s_14494	POLR3B	18.4652016664	48.850273628	33.5269435709
s_14495	NUDT2	281.031361947	231.507818498	192.415502233
s_14496	NUDT2	792.202188564	671.16028115	599.11190468
s_14497	NUDT2	98.1808283724	172.745895148	138.48085388
s_14498	ARMC10	196.361656745	162.834245427	215.738593413
s_14499	ARMC10	76.1126605272	171.329945188	103.49621711
s_14500	ARMC10	155.828287233	178.409694989	185.127036239
s_14501	SSH1	8.10667390231	4.95582486081	4.37307959621
s_14502	SSH1	289.588406621	405.669663606	309.030958132
s_14503	SSH1	297.244709751	361.067239859	412.527175242
s_14504	SSH1	101.333423779	62.3017982502	135.565467482
s_14505	SSH1	261.665418736	203.188819293	298.827105741
s_14506	SSH1	95.9289745106	88.4968725145	128.277001489
s_14507	TMEM171	227.437240037	323.544565913	182.211649842
s_14508	TMEM171	138.263827112	96.2845972958	172.007797451
s_14509	TMEM171	116.646030039	186.905394751	142.853933476
s_14510	FCHO1	178.346825851	229.383893558	234.688604996
s_14511	FCHO1	626.916115112	574.167708874	472.29259639
s_14512	FCHO1	46.8385603244	65.1336981707	78.7154327317
s_14513	NPTN	213.926116866	248.499218021	148.684706271
s_14514	NPTN	199.514252151	249.207193001	303.200185337
s_14515	NPTN	171.591264265	160.710320486	399.407936453
s_14516	SEC14L4	356.243280929	307.26114137	209.907820618
s_14517	SEC14L4	271.123204955	273.986317305	275.504014561
s_14518	SEC14L4	511.62119739	428.32486297	572.873427103
s_14519	C6orf136	217.529083045	108.320171958	260.927082574
s_14520	C6orf136	46.8385603244	70.0895230315	23.3230911798
s_14521	C6orf136	607.550171901	707.974980116	709.896587784
s_14522	LIMS2	245.452070931	252.747067901	246.350150586
s_14523	LIMS2	1186.72698514	1263.02736453	1269.6507761
s_14524	LIMS2	216.6283415	328.500390774	355.677140491
s_14525	ZNF610	22.9689093899	22.6551993637	21.865397981
s_14526	ZNF610	292.741002028	276.110242245	447.511812012
s_14527	ZNF610	340.029933124	288.145816907	326.523276517
s_14528	PTPRH	140.515680973	206.728694194	195.330888631
s_14529	PTPRH	178.797196623	220.180218816	180.753956643
s_14530	PTPRH	79.715626706	26.9030492444	56.8500347507
s_14531	SH2D2A	91.4252667871	65.8416731508	163.261638258
s_14532	SH2D2A	812.46887332	744.081704102	867.327453248
s_14533	SH2D2A	146.820871786	80.7091477332	68.5115803406
s_14534	SH2D2A	257.161711012	238.587568299	281.334787356
s_14535	SH2D2A	164.385331908	155.754495625	174.923183848
s_14536	SH2D2A	176.545342761	146.550820884	218.65397981
s_14537	CYB561A3	435.508536863	346.907740257	447.511812012
s_14538	CYB561A3	119.348254673	114.691946779	182.211649842
s_14539	CYB561A3	448.569289261	543.724784729	411.069482043
s_14540	CYB561A3	270.22246341	224.428068697	336.727128908
s_14541	CYB561A3	652.136878363	593.283033337	453.342584807
s_14542	CYB561A3	5.85482004055	29.0269741848	18.9500115836
s_14543	ALDH3B1	216.177970728	189.029319691	113.700069501
s_14544	ALDH3B1	8.55704467466	8.49569976139	18.9500115836
s_14545	ALDH3B1	93.6771206489	36.814698966	106.411603508
s_14546	WDR25	46.3881895521	31.1508991251	21.865397981
s_14547	WDR25	235.093543167	182.65754487	215.738593413
s_14548	WDR25	156.278658006	150.090695785	129.734694687
s_14549	PLEKHD1	110.340839226	68.6735730712	53.9346483532
s_14550	PLEKHD1	91.4252667871	174.161845109	132.650081085
s_14551	PLEKHD1	27.4726171134	13.4515246222	14.5769319874
s_14552	ZNF611	927.763791042	1084.61766954	973.739056755
s_14553	ZNF611	501.262669626	462.307662016	475.207982788
s_14554	ZNF611	207.170555281	186.905394751	358.592526889
s_14555	ALDH4A1	333.724742312	467.263486876	319.234810523
s_14556	ALDH4A1	428.752975277	469.387411817	437.307959621
s_14557	ALDH4A1	220.681678452	214.516418975	190.957809034
s_14558	KLHL2	99.9823114618	150.798670765	115.1577627
s_14559	KLHL2	195.4609152	247.08326806	195.330888631
s_14560	KLHL2	276.527654223	327.792415794	239.061684593
s_14561	TNIP2	257.612081784	387.262314123	434.392573223
s_14562	TNIP2	223.383903086	268.322517464	233.230911798
s_14563	TNIP2	45.037077235	7.07974980116	59.7654211481
s_14564	LRRD1	136.912714794	201.064894353	183.669343041
s_14565	LRRD1	384.166268815	421.953088149	295.911719343
s_14566	LRRD1	260.764677191	276.818217225	227.400139003
s_14567	CSF2RA	239.146880118	198.940969413	316.319424126
s_14568	CSF2RA	398.57813353	334.872165595	329.438662914
s_14569	CSF2RA	144.118647152	110.444096898	134.107774284
s_14570	CSF2RA	538.643443731	455.935887195	316.319424126
s_14571	CSF2RA	1216.90182689	1182.31821679	1148.6622406
s_14572	CSF2RA	1388.94346193	1068.33424499	1085.98143306
s_14573	PROB1	110.340839226	46.0183737075	64.1385007444
s_14574	PROB1	99.5319406894	66.5496481309	71.426966738
s_14575	PROB1	176.545342761	152.922595705	214.280900214
s_14576	TNIK	231.040206216	164.250195387	206.99243422
s_14577	TNIK	51.3422680479	28.3189992046	34.9846367696
s_14578	TNIK	286.435811215	390.802189024	367.338686081
s_14579	MAFF	35.5792910157	51.6821735485	69.9692735393
s_14580	MAFF	191.407578249	133.807271242	78.7154327317
s_14581	MAFF	45.4874480074	62.3017982502	39.3577163659
s_14582	MAFF	224.735015403	266.906567504	204.077047823
s_14583	MAFF	658.442069176	875.765050403	811.935111696
s_14584	MAFF	145.920130241	143.010945983	135.565467482
s_14585	LRRC36	145.920130241	123.89562152	112.242376303
s_14586	LRRC36	689.067281696	770.276778366	800.273566106
s_14587	LRRC36	627.816856656	622.310007522	444.596425614
s_14588	SAMD4A	242.299475524	252.039092921	364.423299684
s_14589	SAMD4A	122.050479307	99.8244721963	122.446228694
s_14590	SAMD4A	833.185928848	820.543001954	744.881224554
s_14591	SAMD4A	228.788352354	185.48944479	183.669343041
s_14592	SAMD4A	652.136878363	528.149335166	762.373542939
s_14593	SAMD4A	117.997142356	169.913995228	29.1538639747
s_14594	POC1A	178.346825851	143.718920964	139.938547079
s_14595	POC1A	159.431253412	201.772869333	220.111673009
s_14596	POC1A	137.363085567	155.046520645	93.2923647191
s_14597	TEX10	49.5407849585	74.3373729122	65.5961939431
s_14598	TEX10	137.813456339	164.958170367	271.130934965
s_14599	TEX10	163.034219591	57.3459733894	262.384775772
s_14600	EQTN	434.607795318	671.86825613	437.307959621
s_14601	EQTN	267.520238776	247.08326806	309.030958132
s_14602	EQTN	521.078983609	414.165363368	465.004130397
s_14603	ME3	333.724742312	352.571540098	322.150196921
s_14604	ME3	205.819442964	366.02306472	265.30016217
s_14605	ME3	234.643172395	210.976544075	205.534741022
s_14606	KDM4E	250.856520199	227.967943597	221.569366208
s_14607	KDM4E	353.991427067	406.377638587	443.138732416
s_14608	KDM4E	527.834545195	355.403440018	472.29259639
s_14609	MYB	169.789781176	133.099296262	53.9346483532
s_14610	MYB	884.528196896	921.783424111	911.05824921
s_14611	MYB	120.69936699	125.311571481	131.192387886
s_14612	WWC1	342.281786986	324.252540893	275.504014561
s_14613	WWC1	35.1289202433	60.88584829	45.1884891608
s_14614	WWC1	455.775221619	572.043783934	680.742723809
s_14615	RSPH4A	294.542485117	207.436669174	225.942445804
s_14616	RSPH4A	118.447513128	111.152071878	208.450127419
s_14617	RSPH4A	164.385331908	100.532447176	144.311626675
s_14618	OTOA	199.514252151	335.580140575	271.130934965
s_14619	OTOA	324.266956092	485.670836359	345.4732881
s_14620	OTOA	620.160553526	687.443705693	516.023392352
s_14621	FXN	68.0059866249	68.6735730712	56.8500347507
s_14622	FXN	224.28464463	220.888193796	144.311626675
s_14623	FXN	201.315735241	130.975371321	176.380877047
s_14624	PPP2R5C	281.932103491	332.748240654	225.942445804
s_14625	PPP2R5C	7.2059323576	6.37177482104	16.0346251861
s_14626	PPP2R5C	254.459486378	210.976544075	218.65397981
s_14627	PLA2G2A	769.683649947	884.260750165	632.638848251
s_14628	PLA2G2A	632.770935152	776.648553187	743.423531355
s_14629	PLA2G2A	310.305462149	215.224393955	240.519377791
s_14630	PLA2G2A	680.960607794	732.04612944	658.877325828
s_14631	PLA2G2A	262.56616028	177.701720009	341.100208504
s_14632	PLA2G2A	381.464044181	447.440187433	723.015826573
s_14633	LIM2	154.026804144	195.401094512	275.504014561
s_14634	LIM2	305.351383654	266.198592524	160.346251861
s_14635	LIM2	48.6400434138	69.3815480514	67.0538871418
s_14636	AHCY	196.361656745	230.091868538	147.227013072
s_14637	AHCY	156.278658006	98.4085222361	160.346251861
s_14638	AHCY	56.7467173161	67.257623111	43.7307959621
s_14639	HTR3A	363.449213287	381.598514282	481.038755583
s_14640	HTR3A	224.28464463	215.932368935	180.753956643
s_14641	HTR3A	36.9304033327	36.1067239859	8.74615919241
s_14642	PDP1	618.359070437	724.966379639	858.581294055
s_14643	PDP1	140.966051746	128.143471401	53.9346483532
s_14644	PDP1	27.4726171134	26.9030492444	36.4423299684
s_14645	PDP1	1189.87958055	1415.24198525	1561.18941585
s_14646	PDP1	50.4415265032	38.9386239064	29.1538639747
s_14647	PDP1	58.5482004055	82.1250976934	49.561568757
s_14648	PDP1	295.893597434	158.586395546	212.823207015
s_14649	DAOA	1175.01734506	1156.12314253	916.889022005
s_14650	DAOA	209.872779915	237.171618339	237.603991394
s_14651	DAOA	479.194501781	438.944487672	400.865629652
s_14652	DAOA	945.328251163	963.553947938	1106.38913784
s_14653	DAOA	240.047621663	197.525019452	237.603991394
s_14654	DAOA	339.579562352	254.870992842	373.169458876
s_14655	MYO1B	68.0059866249	30.442924145	43.7307959621
s_14656	MYO1B	129.256411665	88.4968725145	137.023160681
s_14657	MYO1B	105.38676073	125.311571481	186.584729438
s_14658	C7orf72	628.267227429	616.646207681	569.958040706
s_14659	C7orf72	479.644872553	465.139561936	432.934880024
s_14660	C7orf72	394.975167351	482.838936439	485.411835179
s_14661	LOC728392	140.966051746	148.674745824	214.280900214
s_14662	LOC728392	74.3111774378	79.293197773	32.0692503722
s_14663	LOC728392	75.2119189825	35.3987490058	83.0885123279
s_14664	ARHGEF2	123.851962396	157.878420566	128.277001489
s_14665	ARHGEF2	111.691951543	147.966770844	148.684706271
s_14666	ARHGEF2	217.078712273	365.31508974	403.78101605
s_14667	CLK1	41.8844818286	16.2834245427	45.1884891608
s_14668	CLK1	284.183957353	356.819389978	297.369412542
s_14669	CLK1	314.809169873	307.96911635	323.607890119
s_14670	ETS1	115.745288494	270.446442404	269.673241766
s_14671	ETS1	89.1734129254	57.3459733894	71.426966738
s_14672	ETS1	102.684536096	72.2134479718	83.0885123279
s_14673	ANKRD66	360.29661788	246.37529308	357.13483369
s_14674	ANKRD66	482.79746796	616.646207681	470.834903192
s_14675	ANKRD66	38.2815156498	29.0269741848	17.4923183848
s_14676	C2orf83	111.691951543	174.161845109	137.023160681
s_14677	C2orf83	209.422409143	157.878420566	138.48085388
s_14678	ARL13A	87.8223006083	131.683346302	153.057785867
s_14679	ARL13A	331.022517677	330.624315714	272.588628164
s_14680	ARL13A	169.789781176	162.834245427	177.838570246
s_14681	C21orf62	25.2207632516	35.3987490058	24.7807843785
s_14682	C21orf62	384.166268815	494.874511101	399.407936453
s_14683	C21orf62	429.653716822	438.944487672	427.104107229
s_14684	LPAR6	579.176813242	589.035183456	620.977302661
s_14685	LPAR6	320.663989913	315.756841132	325.065583318
s_14686	LPAR6	146.370501014	114.691946779	78.7154327317
s_14687	LPAR6	491.354512634	339.120015476	386.288697665
s_14688	LPAR6	487.301175683	434.696637791	397.950243255
s_14689	LPAR6	172.942376583	151.506645745	141.396240277
s_14690	TNRC6B	76.5630312996	59.4698983297	48.1038755583
s_14691	TNRC6B	666.098372306	620.894057562	657.41963263
s_14692	TNRC6B	171.140893493	147.966770844	249.265536984
s_14693	TMEM189	440.012244586	389.386239064	497.073380769
s_14694	TMEM189	189.155724387	207.436669174	298.827105741
s_14695	TMEM189	287.786923532	371.686864561	406.696402447
s_14696	FAM135A	169.789781176	210.976544075	166.177024656
s_14697	FAM135A	239.146880118	249.915167981	341.100208504
s_14698	SH3D21	122.951220852	74.3373729122	74.3423531355
s_14699	SH3D21	187.80461207	152.214620725	223.027059407
s_14700	SH3D21	283.733586581	345.491790297	357.13483369
s_14701	KIAA0040	76.1126605272	36.814698966	46.6461823595
s_14702	KIAA0040	61.700795812	94.1606723554	42.2731027633
s_14703	KIAA0040	10.3585277641	13.4515246222	7.28846599368
s_14704	TMEM217	171.140893493	110.444096898	155.973172265
s_14705	TMEM217	166.63718577	213.808443995	204.077047823
s_14706	TMEM217	307.603237515	359.651289899	266.757855369
s_14707	CCDC166	33.7778079263	80.7091477332	68.5115803406
s_14708	CCDC166	72.9600651207	25.4870992842	7.28846599368
s_14709	CCDC166	441.363356903	414.873338348	413.984868441
s_14710	SMIM9	60.3496834949	106.904221997	103.49621711
s_14711	SMIM9	55.8459757714	43.8944487672	0.0
s_14712	SMIM9	185.102387436	204.604769253	217.196286612
s_14713	SYTL2	399.478875075	355.403440018	357.13483369
s_14714	SYTL2	636.824272103	720.010554778	775.492781727
s_14715	SYTL2	483.247838732	440.360437632	354.219447293
s_14716	SMIM5	205.819442964	189.029319691	243.434764189
s_14717	SMIM5	310.755832922	296.641516669	221.569366208
s_14718	SMIM5	135.561602477	84.2490226338	118.073149098
s_14719	SMIM6	753.01993137	919.659499171	679.285030611
s_14720	SMIM6	198.613510606	245.6673181	119.530842296
s_14721	SMIM6	145.920130241	37.5226739461	69.9692735393
s_14722	APBA1	11.7096400811	9.20367474151	1.45769319874
s_14723	APBA1	64.4030204461	99.1164972162	26.2384775772
s_14724	APBA1	12.1600108535	16.9913995228	1.45769319874
s_14725	RPTOR	320.663989913	325.668490853	268.215548567
s_14726	RPTOR	205.369072192	163.542220407	189.500115836
s_14727	RPTOR	173.392747355	281.774042086	241.97707099
s_14728	C17orf99	58.0978296332	15.5754495625	43.7307959621
s_14729	C17orf99	105.837131502	93.4526973753	93.2923647191
s_14730	C17orf99	771.935503808	853.10985104	969.365977159
s_14731	CECR6	19.8163139834	8.49569976139	17.4923183848
s_14732	CECR6	792.202188564	767.444878446	881.904385235
s_14733	CECR6	74.7615482102	90.6207974548	100.580830713
s_14734	RDM1	106.737873047	92.0367474151	298.827105741
s_14735	RDM1	391.372201172	298.765441609	265.30016217
s_14736	RDM1	620.610924299	469.387411817	782.781247721
s_14737	ETV1	357.594393246	310.093041291	392.11947046
s_14738	ETV1	785.896997751	703.727130235	682.200417008
s_14739	ETV1	63.051908129	109.028146938	120.988535495
s_14740	ETV1	93.6771206489	155.046520645	72.8846599368
s_14741	ETV1	77.9141436166	110.444096898	172.007797451
s_14742	ETV1	68.4563573972	36.814698966	13.1192387886
s_14743	ETV1	281.031361947	193.277169572	230.3155254
s_14744	ETV1	333.724742312	222.304143756	427.104107229
s_14745	ETV1	194.560173655	179.825644949	233.230911798
s_14746	FGFR3	111.691951543	164.250195387	223.027059407
s_14747	FGFR3	55.8459757714	48.850273628	86.0038987254
s_14748	FGFR3	27.022246341	53.8060984888	59.7654211481
s_14749	PLXNB3	112.592693088	58.7619233496	90.3769783216
s_14750	PLXNB3	289.138035849	397.173963845	357.13483369
s_14751	PLXNB3	106.737873047	72.9214229519	188.042422637
s_14752	MINDY1	1007.92978852	1226.21266556	1131.16992222
s_14753	MINDY1	264.818014142	277.526192205	227.400139003
s_14754	MINDY1	427.40186296	557.884284331	481.038755583
s_14755	PCYT1B	406.684807432	447.440187433	469.377209993
s_14756	PCYT1B	734.554729703	720.010554778	801.731259304
s_14757	PCYT1B	783.64514389	578.415558755	895.023624023
s_14758	TENM1	27.4726171134	9.20367474151	42.2731027633
s_14759	TENM1	133.309748616	114.691946779	135.565467482
s_14760	TENM1	397.227021213	508.326035723	574.331120302
s_14761	HTATSF1	981.357912951	979.1293975	813.392804894
s_14762	HTATSF1	176.545342761	138.763096103	243.434764189
s_14763	HTATSF1	85.5704467466	57.3459733894	112.242376303
s_14764	EWSR1	112.142322315	123.18764654	179.296263444
s_14765	EWSR1	149.072725648	120.35574662	87.4615919241
s_14766	EWSR1	46.3881895521	46.0183737075	61.2231143469
s_14767	MARK2	238.246138573	328.500390774	253.63861658
s_14768	MARK2	362.998842514	407.793588547	342.557901703
s_14769	MARK2	58.0978296332	95.5766223156	80.1731259304
s_14770	FBXL17	64.8533912184	44.6024237473	71.426966738
s_14771	FBXL17	153.126062599	141.594996023	300.284798939
s_14772	FBXL17	44.5867064627	36.1067239859	87.4615919241
s_14773	CCDC120	227.437240037	273.278342325	173.46549065
s_14774	CCDC120	120.69936699	80.0011727531	83.0885123279
s_14775	CCDC120	257.612081784	228.675918577	297.369412542
s_14776	SYTL5	52.2430095926	28.3189992046	94.7500579178
s_14777	SYTL5	68.0059866249	42.478498807	102.038523911
s_14778	SYTL5	139.164568656	126.727521441	204.077047823
s_14779	QPCTL	63.5022789014	106.904221997	49.561568757
s_14780	QPCTL	171.591264265	198.940969413	185.127036239
s_14781	QPCTL	426.501121416	418.413213248	486.869528378
s_14782	RAB2B	460.729300114	484.962861379	529.142631141
s_14783	RAB2B	49.9911557309	31.8588741052	61.2231143469
s_14784	RAB2B	782.294031572	786.560202909	743.423531355
s_14785	ZSCAN12	734.104358931	879.304925304	822.138964087
s_14786	ZSCAN12	142.317164063	83.5410476537	172.007797451
s_14787	ZSCAN12	117.546771583	161.418295466	170.550104252
s_14788	ZNF580	42.3348526009	70.7974980116	56.8500347507
s_14789	ZNF580	662.9457769	678.240030951	1034.9621711
s_14790	ZNF580	84.2193344295	63.7177482104	64.1385007444
s_14791	COPS9	249.505407882	220.888193796	180.753956643
s_14792	COPS9	95.0282329659	68.6735730712	87.4615919241
s_14793	COPS9	202.216476785	137.347146142	212.823207015
s_14794	TBCK	495.858220358	610.98240784	728.846599368
s_14795	TBCK	331.47288845	239.295543279	262.384775772
s_14796	TBCK	257.612081784	275.402267265	182.211649842
s_14797	TBCK	164.385331908	125.311571481	115.1577627
s_14798	TBCK	61.700795812	71.5054729917	91.8346715203
s_14799	TBCK	47.2889310968	40.3545738666	61.2231143469
s_14800	SMIM10	1383.08864189	1621.97067945	1609.2932914
s_14801	SMIM10	510.720455845	395.758013885	567.042654308
s_14802	SMIM10	413.440369018	505.494135803	575.7888135
s_14803	ZNF746	120.69936699	116.815871719	45.1884891608
s_14804	ZNF746	58.0978296332	55.222048449	96.2077511165
s_14805	ZNF746	217.979453818	308.677091331	206.99243422
s_14806	DCAF11	86.9215590636	73.6293979321	90.3769783216
s_14807	DCAF11	382.815156498	455.935887195	411.069482043
s_14808	FBXO24	80.6163682507	78.5852227929	172.007797451
s_14809	FBXO24	60.8000542673	24.7791243041	43.7307959621
s_14810	FBXO24	188.254982842	175.577795069	183.669343041
s_14811	ITPRIPL1	118.447513128	103.364347097	199.703968227
s_14812	ITPRIPL1	389.570718083	438.236512692	383.373311267
s_14813	ITPRIPL1	521.078983609	573.459733894	406.696402447
s_14814	ITPRIPL1	240.047621663	215.224393955	183.669343041
s_14815	ITPRIPL1	211.223892232	113.983971799	180.753956643
s_14816	ITPRIPL1	321.564731458	218.056293876	275.504014561
s_14817	SYNRG	20.7170555281	38.9386239064	24.7807843785
s_14818	SYNRG	65.3037619908	37.5226739461	36.4423299684
s_14819	SYNRG	99.9823114618	37.5226739461	100.580830713
s_14820	PRL	511.62119739	560.008209272	465.004130397
s_14821	PRL	419.295189058	278.234167186	368.79637928
s_14822	PRL	144.118647152	136.639171162	172.007797451
s_14823	MEIOB	3.15259540645	6.37177482104	0.0
s_14824	MEIOB	164.385331908	154.338545665	198.246275028
s_14825	STPG4	828.682221125	807.091477332	998.519841134
s_14826	STPG4	21.6177970728	13.4515246222	17.4923183848
s_14827	STPG4	77.0134020719	36.814698966	109.326989905
s_14828	MROH9	627.366485884	890.632524986	1109.30452424
s_14829	HTR3D	208.521667598	247.791243041	218.65397981
s_14830	HTR3D	91.4252667871	84.9569976139	75.8000463342
s_14831	HTR3D	79.2652559337	57.3459733894	88.9192851229
s_14832	SHOX2	50.8918972756	80.7091477332	37.9000231671
s_14833	SHOX2	169.339410404	196.109069492	167.634717855
s_14834	SHOX2	406.684807432	540.184909828	339.642515305
s_14835	UBAP1L	186.903870525	256.994917782	147.227013072
s_14836	UBAP1L	72.059323576	23.3631743438	16.0346251861
s_14837	UBAP1L	305.351383654	395.758013885	288.62325335
s_14838	SMIM1	73.8608066654	59.4698983297	83.0885123279
s_14839	SMIM1	82.4178513401	98.4085222361	94.7500579178
s_14840	SMIM1	84.6697052019	78.5852227929	107.869296706
s_14841	MYO19	120.248996218	191.861219611	96.2077511165
s_14842	MYO19	13.9614939429	26.1950742643	24.7807843785
s_14843	MYO19	577.375330153	716.470679877	593.281131885
s_14844	WDR81	231.040206216	339.120015476	381.915618069
s_14845	WDR81	266.619497231	333.456215635	290.080946548
s_14846	WDR81	429.653716822	485.670836359	354.219447293
s_14847	WDR81	264.36764337	225.136043677	208.450127419
s_14848	WDR81	395.875908896	463.015636996	465.004130397
s_14849	WDR81	457.126333936	591.867083377	505.819539961
s_14850	TWNK	130.157153209	110.444096898	52.4769551545
s_14851	TWNK	313.458057556	288.145816907	434.392573223
s_14852	TWNK	122.951220852	98.4085222361	97.6654443153
s_14853	DHCR7	23.8696509346	9.20367474151	0.0
s_14854	DHCR7	48.1896726415	39.6465988865	346.930981299
s_14855	DHCR7	218.42982459	183.36551985	158.888558662
s_14856	TEX33	477.843389464	450.272087354	475.207982788
s_14857	TEX33	93.6771206489	94.1606723554	43.7307959621
s_14858	TEX33	318.412136052	373.102814521	406.696402447
s_14859	VSIG10L	118.447513128	200.356919373	192.415502233
s_14860	VSIG10L	263.917272597	172.745895148	323.607890119
s_14861	VSIG10L	39.6326279668	37.5226739461	26.2384775772
s_14862	LRTM2	97.2800868277	24.0711493239	53.9346483532
s_14863	LRTM2	167.988298087	184.07349483	221.569366208
s_14864	LRTM2	215.727599956	359.651289899	244.892457388
s_14865	ABCB5	315.709911418	293.809616748	288.62325335
s_14866	ABCB5	227.887610809	197.525019452	396.492550056
s_14867	ABCB5	142.317164063	75.7533228724	91.8346715203
s_14868	RAB37	506.667118894	551.51250951	486.869528378
s_14869	RAB37	168.438668859	180.53361993	151.600092668
s_14870	RAB37	19.8163139834	16.2834245427	21.865397981
s_14871	RAB37	164.385331908	98.4085222361	157.430865463
s_14872	RAB37	44.1363356903	72.9214229519	416.900254838
s_14873	RAB37	17.1140893493	28.3189992046	37.9000231671
s_14874	APBB1	486.400434138	589.035183456	457.715664403
s_14875	APBB1	73.4104358931	35.3987490058	37.9000231671
s_14876	APBB1	70.708211259	91.3287724349	72.8846599368
s_14877	MECOM	327.869922271	358.943314919	389.204084062
s_14878	MECOM	89.1734129254	109.736121918	123.903921893
s_14879	MECOM	92.7763791042	103.364347097	120.988535495
s_14880	COPS7A	58.0978296332	47.4343236678	37.9000231671
s_14881	COPS7A	381.464044181	283.189992046	457.715664403
s_14882	COPS7A	382.815156498	345.491790297	403.78101605
s_14883	COPS7A	422.447784465	324.960515873	362.965606485
s_14884	COPS7A	72.9600651207	35.3987490058	33.5269435709
s_14885	COPS7A	12.6103816258	10.6196247017	34.9846367696
s_14886	MOV10L1	285.53506967	307.96911635	298.827105741
s_14887	MOV10L1	597.642014909	487.08678632	399.407936453
s_14888	MOV10L1	535.490848325	501.246285922	588.908052289
s_14889	MOV10L1	156.278658006	100.532447176	141.396240277
s_14890	MOV10L1	108.088985364	129.559421361	62.6808075456
s_14891	MOV10L1	57.1970880885	32.5668490853	52.4769551545
s_14892	MOV10L1	27.4726171134	7.78772478127	8.74615919241
s_14893	MOV10L1	255.360227923	251.331117941	368.79637928
s_14894	MOV10L1	44.1363356903	35.3987490058	13.1192387886
s_14895	CASS4	1048.46315803	1019.48397137	1154.4930134
s_14896	CASS4	59.8993127226	93.4526973753	81.6308191292
s_14897	CASS4	258.963194101	234.339718418	319.234810523
s_14898	CASS4	282.382474264	310.801016271	362.965606485
s_14899	CASS4	241.849104752	215.932368935	316.319424126
s_14900	CASS4	121.600108535	147.258795864	132.650081085
s_14901	PPP6R3	127.004557803	127.435496421	55.3923415519
s_14902	PPP6R3	187.354241298	137.347146142	182.211649842
s_14903	PPP6R3	354.44179784	504.078185843	307.573264933
s_14904	ENTPD1	642.679092144	716.470679877	873.158226042
s_14905	ENTPD1	94.1274914212	64.4257231905	56.8500347507
s_14906	ENTPD1	223.383903086	277.526192205	269.673241766
s_14907	ENTPD1	89.6237836977	65.1336981707	100.580830713
s_14908	ENTPD1	487.751546455	625.141907442	561.211881513
s_14909	ENTPD1	163.484590363	213.100469015	189.500115836
s_14910	PLIN3	352.189943978	264.074667583	304.657878536
s_14911	PLIN3	239.146880118	196.817044472	403.78101605
s_14912	PLIN3	216.177970728	186.19741977	150.14239947
s_14913	LRCH1	48.1896726415	77.1692728326	86.0038987254
s_14914	LRCH1	26.1215047963	29.0269741848	131.192387886
s_14915	LRCH1	223.383903086	237.171618339	212.823207015
s_14916	DDHD2	361.197359425	453.811962254	346.930981299
s_14917	DDHD2	60.8000542673	45.3103987274	56.8500347507
s_14918	DDHD2	38.2815156498	63.7177482104	77.257739533
s_14919	DDHD2	125.203074713	89.2048474946	86.0038987254
s_14920	DDHD2	327.869922271	336.288115555	225.942445804
s_14921	DDHD2	292.741002028	256.994917782	295.911719343
s_14922	NLGN4Y	411.188515156	434.696637791	495.61568757
s_14923	NLGN4Y	361.197359425	421.953088149	402.323322851
s_14924	NLGN4Y	489.553029545	555.760359391	409.611788845
s_14925	DHX16	539.093814503	610.98240784	651.588859835
s_14926	DHX16	32.8770663816	19.1153244631	32.0692503722
s_14927	DHX16	6.3051908129	14.1594996023	16.0346251861
s_14928	C1orf27	764.729571451	792.22400275	564.127267911
s_14929	C1orf27	42.3348526009	47.4343236678	32.0692503722
s_14930	C1orf27	175.194230444	118.939796659	106.411603508
s_14931	PPIAL4D	266.619497231	295.225566708	246.350150586
s_14932	PPIAL4D	38.7318864221	155.046520645	83.0885123279
s_14933	PPIAL4D	272.474317272	321.420640973	225.942445804
s_14934	LTBP3	410.287773611	458.767787115	373.169458876
s_14935	LTBP3	164.83570268	91.3287724349	205.534741022
s_14936	LTBP3	4.05333695115	2.12392494035	0.0
s_14937	WDR46	181.049050485	139.471071083	135.565467482
s_14938	WDR46	174.2934889	133.807271242	271.130934965
s_14939	WDR46	13.0607523982	3.53987490058	16.0346251861
s_14940	RAD51	224.735015403	216.640343915	172.007797451
s_14941	RAD51	783.64514389	945.146598455	1004.35061393
s_14942	RAD51	124.302333169	70.0895230315	75.8000463342
s_14943	DLC1	158.080141095	92.0367474151	135.565467482
s_14944	DLC1	222.933532313	137.347146142	163.261638258
s_14945	DLC1	42.7852233733	48.1422986479	48.1038755583
s_14946	ZNF44	156.278658006	119.64777164	190.957809034
s_14947	ZNF44	113.493434632	92.7447223952	125.361615091
s_14948	ZNF44	181.499421257	259.826817703	161.80394506
s_14949	SLC37A4	301.748417475	275.402267265	448.96950521
s_14950	SLC37A4	1014.23497933	1083.20171958	880.446692036
s_14951	SLC37A4	95.9289745106	29.0269741848	52.4769551545
s_14952	SLC37A4	362.548471742	504.786160823	389.204084062
s_14953	SLC37A4	298.145451296	385.138389183	348.388674498
s_14954	SLC37A4	552.154566901	601.070758118	873.158226042
s_14955	TRAF3IP2	156.278658006	100.532447176	122.446228694
s_14956	TRAF3IP2	981.357912951	1110.8127438	1075.77758067
s_14957	TRAF3IP2	345.884753165	347.615715237	240.519377791
s_14958	TRAF3IP2	231.490576988	186.19741977	173.46549065
s_14959	TRAF3IP2	559.810870031	613.81430776	755.085076945
s_14960	TRAF3IP2	240.497992435	384.430414203	174.923183848
s_14961	FAM166B	165.736444225	184.78146981	202.619354624
s_14962	FAM166B	73.4104358931	60.88584829	97.6654443153
s_14963	FAM166B	71.1585820313	67.9655980911	93.2923647191
s_14964	ANKRD36	55.3956049991	62.3017982502	43.7307959621
s_14965	ANKRD36	155.377916461	249.207193001	153.057785867
s_14966	FLNB	31.9763248369	50.2662235882	37.9000231671
s_14967	FLNB	34.2281786986	69.3815480514	139.938547079
s_14968	FLNB	81.5171097954	112.568021838	100.580830713
s_14969	ZBTB20	395.425538124	397.881938825	316.319424126
s_14970	ZBTB20	4.05333695115	8.49569976139	0.0
s_14971	ZBTB20	208.071296826	143.718920964	186.584729438
s_14972	ZBTB20	413.89073979	311.508991251	498.531073967
s_14973	ZBTB20	623.763519705	706.559030156	674.911951014
s_14974	ZBTB20	195.911285972	228.675918577	268.215548567
s_14975	ZBTB20	136.912714794	81.4171227133	180.753956643
s_14976	ZBTB20	161.683107274	185.48944479	113.700069501
s_14977	ZBTB20	159.881624184	130.267396341	256.554002977
s_14978	ZBTB20	70.2578404866	131.683346302	72.8846599368
s_14979	ZBTB20	150.874208737	150.798670765	155.973172265
s_14980	ZBTB20	26.5718755687	7.07974980116	8.74615919241
s_14981	ZBTB20	352.64031475	454.519937234	367.338686081
s_14982	ZBTB20	7.65630312996	3.53987490058	2.91538639747
s_14983	ZBTB20	166.186814997	262.658717623	201.161661425
s_14984	THAP4	179.697938168	306.55316639	295.911719343
s_14985	THAP4	180.14830894	263.366692603	239.061684593
s_14986	THAP4	191.407578249	190.445269651	170.550104252
s_14987	GPN3	150.874208737	167.082095307	139.938547079
s_14988	GPN3	276.978024995	181.24159491	163.261638258
s_14989	GPN3	12.6103816258	18.407349483	71.426966738
s_14990	C10orf105	69.8074697143	83.5410476537	94.7500579178
s_14991	C10orf105	186.003128981	273.986317305	199.703968227
s_14992	C10orf105	71.6089528037	50.2662235882	21.865397981
s_14993	MRGPRG	334.625483856	344.783815316	364.423299684
s_14994	MRGPRG	455.775221619	512.573885604	467.919516794
s_14995	MRGPRG	266.619497231	223.720093717	183.669343041
s_14996	FAM180B	67.1052450802	63.7177482104	14.5769319874
s_14997	FAM180B	72.059323576	80.0011727531	100.580830713
s_14998	FAM180B	267.069868004	299.473416589	368.79637928
s_14999	STAU2	142.767534835	121.0637216	118.073149098
s_15000	STAU2	157.17939955	139.471071083	154.515479066
s_15001	STAU2	300.84767593	373.810789501	278.419400958
s_15002	STAU2	303.099529792	228.675918577	344.015594902
s_15003	STAU2	236.895026256	198.940969413	240.519377791
s_15004	STAU2	92.7763791042	92.0367474151	77.257739533
s_15005	MTF2	133.760119388	142.302971003	163.261638258
s_15006	MTF2	136.912714794	128.143471401	71.426966738
s_15007	MTF2	191.407578249	237.171618339	182.211649842
s_15008	CCDC175	522.880466699	527.441360186	365.880992883
s_15009	CCDC175	745.813999012	648.505081786	520.396471949
s_15010	CCDC175	885.428938441	913.99569933	943.127499582
s_15011	BHLHA9	191.407578249	186.905394751	167.634717855
s_15012	BHLHA9	115.745288494	202.480844313	189.500115836
s_15013	BHLHA9	80.6163682507	123.89562152	123.903921893
s_15014	TLCD2	89.1734129254	75.0453478923	100.580830713
s_15015	TLCD2	263.016531053	169.913995228	218.65397981
s_15016	TLCD2	152.225321054	110.444096898	84.5462055266
s_15017	HSFX2	319.763248369	256.994917782	327.980969715
s_15018	HSFX2	304.000271336	410.625488467	412.527175242
s_15019	HSFX2	1063.32539352	1091.69741934	1291.51617408
s_15020	H2BFM	195.4609152	278.942142166	190.957809034
s_15021	H2BFM	92.7763791042	105.488272037	141.396240277
s_15022	H2BFM	180.14830894	210.976544075	173.46549065
s_15023	SSX2B	1541.61915376	1713.29945188	1943.10503391
s_15024	SSX2B	2481.54295565	2755.43862261	2501.40152903
s_15025	SSX2B	2257.25831102	2348.35300904	2190.9128777
s_15026	MBD3L3	2143.31450562	2213.12978784	2307.5283336
s_15027	MBD3L3	585.031633283	485.670836359	559.754188314
s_15028	MBD3L3	585.932374828	682.487880832	536.431097135
s_15029	ARHGAP40	138.714197884	128.851446381	126.81930829
s_15030	ARHGAP40	76.1126605272	127.435496421	74.3423531355
s_15031	ARHGAP40	84.6697052019	79.293197773	29.1538639747
s_15032	KRTAP22-2	477.843389464	489.91868624	481.038755583
s_15033	KRTAP22-2	201.315735241	184.07349483	183.669343041
s_15034	KRTAP22-2	488.652288	759.657153664	578.704199898
s_15035	KRTAP21-3	435.958907635	373.102814521	220.111673009
s_15036	KRTAP21-3	208.521667598	255.578967822	258.011696176
s_15037	KRTAP21-3	802.110345556	819.835026974	817.765884491
s_15038	TMEM212	891.734129254	790.808052789	775.492781727
s_15039	TMEM212	450.37077235	542.308834769	418.357948037
s_15040	TMEM212	76.1126605272	67.257623111	34.9846367696
s_15041	ANKRD33B	45.9378187797	69.3815480514	46.6461823595
s_15042	ANKRD33B	140.966051746	197.525019452	225.942445804
s_15043	ANKRD33B	187.80461207	123.18764654	122.446228694
s_15044	FAM159B	269.772092638	323.544565913	370.254072479
s_15045	FAM159B	95.9289745106	136.639171162	72.8846599368
s_15046	FAM159B	126.55418703	163.542220407	154.515479066
s_15047	ANKRD31	78.364514389	14.8674745824	43.7307959621
s_15048	ANKRD31	171.140893493	157.878420566	138.48085388
s_15049	ANKRD31	447.668547716	487.7947613	472.29259639
s_15050	CBY3	199.514252151	108.320171958	199.703968227
s_15051	CBY3	988.113474537	1190.10594157	1158.86609299
s_15052	CBY3	136.462344022	225.136043677	218.65397981
s_15053	C6orf132	181.499421257	116.107896739	144.311626675
s_15054	C6orf132	291.840260483	339.120015476	358.592526889
s_15055	C6orf132	558.910128487	658.416731508	513.108005955
s_15056	ZNF705G	494.957478813	398.589913805	497.073380769
s_15057	ZNF705G	69.3570989419	65.8416731508	72.8846599368
s_15058	ZNF705G	42.7852233733	104.780297057	74.3423531355
s_15059	ACTR3C	81.0667390231	65.8416731508	32.0692503722
s_15060	ACTR3C	210.323150688	119.64777164	190.957809034
s_15061	ACTR3C	288.237294304	204.604769253	310.488651331
s_15062	ACTR3C	202.666847558	244.25136814	290.080946548
s_15063	ACTR3C	531.437511373	569.919858993	623.892689059
s_15064	ACTR3C	335.075854629	308.677091331	274.046321362
s_15065	MUC12	92.3260083318	67.257623111	147.227013072
s_15066	MUC12	266.619497231	339.827990456	475.207982788
s_15067	MUC12	104.486019185	94.1606723554	135.565467482
s_15068	RGPD8	26.5718755687	31.1508991251	8.74615919241
s_15069	RGPD8	223.834273858	194.693119532	304.657878536
s_15070	RGPD8	74.3111774378	75.0453478923	84.5462055266
s_15071	TRIM43B	9.00741544701	21.9472243836	10.2038523911
s_15072	TRIM43B	712.036191086	724.258404659	976.654443153
s_15073	GOLGA6L10	479.194501781	607.442532939	462.088743999
s_15074	GOLGA6L10	405.333695115	361.067239859	325.065583318
s_15075	MS4A12	142.317164063	112.568021838	153.057785867
s_15076	MS4A12	191.857949021	227.259968617	167.634717855
s_15077	MS4A12	165.736444225	141.594996023	153.057785867
s_15078	TSPY4	224.735015403	203.188819293	188.042422637
s_15079	TSPY4	416.592964424	385.846364163	462.088743999
s_15080	TSPY4	62.6015373567	39.6465988865	67.0538871418
s_15081	TSPY4	388.219605766	281.774042086	383.373311267
s_15082	FNBP1L	49.5407849585	43.1864737871	34.9846367696
s_15083	FNBP1L	129.706782437	225.844018657	259.469389375
s_15084	FNBP1L	52.2430095926	38.2306489263	21.865397981
s_15085	SLC41A3	72.059323576	84.2490226338	116.615455899
s_15086	SLC41A3	85.1200759742	107.612196978	190.957809034
s_15087	SLC41A3	595.390161047	700.895230315	610.77345027
s_15088	C5orf63	59.8993127226	43.1864737871	55.3923415519
s_15089	C5orf63	93.2267498765	107.612196978	104.953910309
s_15090	C5orf63	238.696509346	152.214620725	155.973172265
s_15091	FAM170B	171.140893493	218.056293876	193.873195432
s_15092	FAM170B	105.837131502	72.9214229519	126.81930829
s_15093	FAM170B	52.2430095926	8.49569976139	7.28846599368
s_15094	ADAM8	86.4711882913	74.3373729122	278.419400958
s_15095	ADAM8	340.480303897	261.242767663	406.696402447
s_15096	ADAM8	165.736444225	184.07349483	154.515479066
s_15097	CFAP44	322.01510223	351.863565118	336.727128908
s_15098	CFAP44	104.936389958	74.3373729122	86.0038987254
s_15099	CFAP44	1454.24722392	1342.3205623	1228.83536653
s_15100	EIF4ENIF1	59.8993127226	35.3987490058	61.2231143469
s_15101	EIF4ENIF1	44.5867064627	31.1508991251	30.6115571734
s_15102	EIF4ENIF1	74.7615482102	78.5852227929	103.49621711
s_15103	EIF4ENIF1	108.539356136	210.268569094	145.769319874
s_15104	EIF4ENIF1	322.01510223	327.792415794	412.527175242
s_15105	EIF4ENIF1	280.580991174	274.694292285	351.304060895
s_15106	DISC1	123.401591624	159.294370526	110.784683104
s_15107	DISC1	92.3260083318	42.478498807	64.1385007444
s_15108	DISC1	174.2934889	194.693119532	188.042422637
s_15109	C16orf52	283.283215808	203.188819293	258.011696176
s_15110	C16orf52	184.201645891	269.030492444	214.280900214
s_15111	C16orf52	114.844546949	117.523846699	115.1577627
s_15112	IGFN1	140.065310201	263.366692603	211.365513817
s_15113	IGFN1	487.751546455	425.49296305	338.184822107
s_15114	IGFN1	83.7689636572	86.3729475741	134.107774284
s_15115	PDZRN4	471.087827878	591.867083377	406.696402447
s_15116	PDZRN4	147.271242559	156.462470606	118.073149098
s_15117	PDZRN4	423.798896782	572.043783934	486.869528378
s_15118	FXYD5	112.592693088	158.586395546	75.8000463342
s_15119	FXYD5	185.102387436	156.462470606	276.96170776
s_15120	FXYD5	398.127762758	317.880766072	294.454026145
s_15121	FZD6	901.642286245	1060.54652021	842.546668869
s_15122	FZD6	255.360227923	232.923768458	195.330888631
s_15123	FZD6	92.7763791042	107.612196978	74.3423531355
s_15124	GPC3	362.548471742	458.059812135	381.915618069
s_15125	GPC3	7.2059323576	2.83189992046	21.865397981
s_15126	GPC3	9.00741544701	2.12392494035	4.37307959621
s_15127	AGO2	312.106945239	208.852619134	174.923183848
s_15128	AGO2	129.256411665	192.569194592	72.8846599368
s_15129	AGO2	31.9763248369	9.20367474151	4.37307959621
s_15130	ENDOV	194.560173655	217.348318896	395.034856857
s_15131	ENDOV	183.300904347	201.064894353	239.061684593
s_15132	ENDOV	304.901012881	381.598514282	333.81174251
s_15133	THEMIS	194.109802883	205.312744234	195.330888631
s_15134	THEMIS	374.708482595	333.456215635	447.511812012
s_15135	THEMIS	798.057008605	916.82759925	787.154327317
s_15136	RD3	124.752703941	155.754495625	46.6461823595
s_15137	RD3	679.159124704	729.214229519	740.508144958
s_15138	RD3	18.9155724387	9.20367474151	11.6615455899
s_15139	AMHR2	121.600108535	125.311571481	34.9846367696
s_15140	AMHR2	115.745288494	95.5766223156	46.6461823595
s_15141	AMHR2	320.663989913	243.54339316	137.023160681
s_15142	LTB4R2	102.684536096	89.2048474946	61.2231143469
s_15143	LTB4R2	229.238723126	272.570367345	272.588628164
s_15144	LTB4R2	436.85964918	420.537138189	635.554234649
s_15145	IYD	249.955778654	322.128615953	367.338686081
s_15146	IYD	261.215047963	153.630570685	266.757855369
s_15147	IYD	826.430367263	868.685300602	641.385007444
s_15148	AMT	568.818285478	376.642689422	539.346483532
s_15149	AMT	129.706782437	176.285770049	218.65397981
s_15150	AMT	104.486019185	92.7447223952	90.3769783216
s_15151	ZNF605	258.512823329	117.523846699	144.311626675
s_15152	TGFB1I1	551.704196129	999.660671924	632.638848251
s_15153	TGFB1I1	739.508808199	865.853400682	788.612020516
s_15154	TGFB1I1	157.629770323	133.099296262	201.161661425
s_15155	PTAFR	785.896997751	707.267005136	680.742723809
s_15156	PTAFR	782.744402345	824.790851835	1002.89292073
s_15157	PTAFR	122.951220852	152.214620725	106.411603508
s_15158	PTAFR	80.6163682507	104.780297057	120.988535495
s_15159	PTAFR	589.535341007	557.884284331	507.27723316
s_15160	PTAFR	21.1674263005	25.4870992842	0.0
s_15161	REEP1	69.3570989419	171.329945188	139.938547079
s_15162	REEP1	54.4948634544	75.7533228724	42.2731027633
s_15163	REEP1	652.587249136	698.063330394	430.019493627
s_15164	CALCR	81.9674805678	70.0895230315	88.9192851229
s_15165	CALCR	3.15259540645	14.8674745824	14.5769319874
s_15166	CALCR	495.858220358	555.760359391	574.331120302
s_15167	CALCR	184.201645891	215.932368935	186.584729438
s_15168	CALCR	154.477174916	122.47967156	278.419400958
s_15169	CALCR	205.369072192	206.020719214	196.788581829
s_15170	RASSF8	349.037348571	263.366692603	234.688604996
s_15171	RASSF8	488.201917228	591.159108397	724.473519771
s_15172	RASSF8	643.129462916	601.070758118	680.742723809
s_15173	RASSF8	380.112931864	395.050038905	456.257971204
s_15174	RASSF8	378.311448774	390.094214044	349.846367696
s_15175	RASSF8	331.022517677	446.732212453	319.234810523
s_15176	RASSF8	11.7096400811	18.407349483	1.45769319874
s_15177	RASSF8	275.626912678	198.232994432	269.673241766
s_15178	RASSF8	167.988298087	286.729866947	177.838570246
s_15179	NPAS3	44.1363356903	23.3631743438	23.3230911798
s_15180	NPAS3	77.9141436166	124.6035965	94.7500579178
s_15181	NPAS3	72.059323576	63.0097732303	84.5462055266
s_15182	ASPH	758.424380638	676.824080991	546.634949526
s_15183	ASPH	490.904141862	456.643862175	542.26186993
s_15184	ASPH	712.486561858	704.435105215	746.338917752
s_15185	ASPH	728.24953889	647.797106806	677.827337412
s_15186	ASPH	2137.91005635	2397.20328267	2040.77047823
s_15187	ASPH	2034.77514948	1948.34714528	1964.9704319
s_15188	PRKAR1B	119.348254673	139.471071083	72.8846599368
s_15189	PRKAR1B	31.5259540645	45.3103987274	29.1538639747
s_15190	PRKAR1B	231.490576988	194.693119532	252.180923381
s_15191	PRKAR1B	126.103816258	86.3729475741	75.8000463342
s_15192	PRKAR1B	44.5867064627	33.9827990456	176.380877047
s_15193	PRKAR1B	27.9229878857	14.1594996023	0.0
s_15194	PRKAR1B	37.8311448774	32.5668490853	72.8846599368
s_15195	PRKAR1B	50.8918972756	33.9827990456	186.584729438
s_15196	PRKAR1B	22.9689093899	14.1594996023	39.3577163659
s_15197	PRKAR1B	171.591264265	146.550820884	189.500115836
s_15198	PRKAR1B	258.963194101	195.401094512	119.530842296
s_15199	PRKAR1B	384.166268815	481.422986479	355.677140491
s_15200	ZFHX3	285.985440442	402.129788706	620.977302661
s_15201	ZFHX3	242.299475524	263.366692603	502.904153564
s_15202	ZFHX3	111.691951543	87.7888975344	177.838570246
s_15203	SLC7A2	54.4948634544	122.47967156	52.4769551545
s_15204	SLC7A2	334.625483856	247.791243041	367.338686081
s_15205	SLC7A2	443.615210765	413.457388388	551.008029122
s_15206	BCAT2	207.620926053	158.586395546	189.500115836
s_15207	BCAT2	696.723584826	603.194683059	864.41206685
s_15208	BCAT2	146.370501014	250.623142961	208.450127419
s_15209	ATXN3	64.8533912184	67.9655980911	61.2231143469
s_15210	ATXN3	222.933532313	261.242767663	211.365513817
s_15211	ATXN3	268.871351093	257.702892762	204.077047823
s_15212	BCKDHA	66.6548743078	113.275996819	192.415502233
s_15213	BCKDHA	798.507379377	835.410476537	813.392804894
s_15214	BCKDHA	363.899584059	433.280687831	387.746390864
s_15215	SLC25A26	1774.01047229	1806.04417428	1625.32791659
s_15216	SLC25A26	510.720455845	438.236512692	383.373311267
s_15217	SLC25A26	57.6474588608	65.8416731508	182.211649842
s_15218	RBMX	105.837131502	138.055121123	123.903921893
s_15219	RBMX	3.6029661788	0.707974980116	4.37307959621
s_15220	RBMX	136.01197325	55.222048449	56.8500347507
s_15221	PET117	154.927545689	221.596168776	155.973172265
s_15222	PET117	897.588949294	947.978498375	860.038987254
s_15223	PET117	26.1215047963	16.9913995228	13.1192387886
s_15224	ACIN1	354.892168612	362.483189819	408.154095646
s_15225	ACIN1	78.364514389	118.939796659	119.530842296
s_15226	ACIN1	396.776650441	494.166536121	348.388674498
s_15227	ACIN1	397.677391985	336.288115555	395.034856857
s_15228	ACIN1	102.234165324	103.364347097	107.869296706
s_15229	ACIN1	814.720727182	742.665754142	1046.62371669
s_15230	SMIM12	539.093814503	741.957779161	704.065814989
s_15231	SMIM12	244.551329386	198.232994432	237.603991394
s_15232	SMIM12	225.635756948	256.286942802	387.746390864
s_15233	SMIM12	127.454928575	89.9128224747	58.3077279494
s_15234	SMIM12	286.886181987	280.358092126	384.831004466
s_15235	SMIM12	61.700795812	40.3545738666	75.8000463342
s_15236	C1orf210	69.3570989419	30.442924145	118.073149098
s_15237	CA1	98.6311991447	118.939796659	126.81930829
s_15238	CA1	291.389889711	335.580140575	653.046553033
s_15239	CA1	214.376487639	242.1274432	182.211649842
s_15240	FXYD6	349.037348571	463.015636996	551.008029122
s_15241	FXYD6	193.209061338	218.764268856	215.738593413
s_15242	FXYD6	268.871351093	237.879593319	288.62325335
s_15243	LYRM4	24.7703924793	26.1950742643	8.74615919241
s_15244	LYRM4	514.773792796	373.810789501	346.930981299
s_15245	LYRM4	1063.77576429	1264.44331449	1144.28916101
s_15246	CTNNA2	93.2267498765	90.6207974548	186.584729438
s_15247	CTNNA2	46.3881895521	38.9386239064	107.869296706
s_15248	CTNNA2	131.958636299	51.6821735485	99.123137514
s_15249	BIRC3	0	0	0
s_15250	BIRC3	95.4786037383	133.807271242	205.534741022
s_15251	BIRC3	46.3881895521	58.7619233496	160.346251861
s_15252	RNF182	43.685964918	33.2748240654	45.1884891608
s_15253	RNF182	0.45037077235	4.95582486081	0.0
s_15254	RNF182	170.690522721	100.532447176	204.077047823
s_15255	RNF182	164.83570268	73.6293979321	110.784683104
s_15256	RNF182	66.6548743078	81.4171227133	8.74615919241
s_15257	RNF182	40.0829987392	37.5226739461	40.8154095646
s_15258	RNF182	101.333423779	103.364347097	107.869296706
s_15259	RNF182	78.8148851613	72.2134479718	74.3423531355
s_15260	RNF182	400.379616619	402.837763686	473.750289589
s_15261	FBLN2	16.2133478046	11.3275996819	27.696170776
s_15262	FBLN2	29.2741002028	25.4870992842	13.1192387886
s_15263	FBLN2	140.966051746	141.594996023	102.038523911
s_15264	OGDH	351.289202433	338.412040495	357.13483369
s_15265	OGDH	143.217905607	87.0809225543	239.061684593
s_15266	OGDH	143.217905607	201.064894353	174.923183848
s_15267	GABRA5	289.588406621	212.392494035	141.396240277
s_15268	GABRA5	147.721613331	172.037920168	120.988535495
s_15269	GABRA5	398.127762758	569.919858993	658.877325828
s_15270	GFRA2	602.596093405	534.521109987	456.257971204
s_15271	GFRA2	19.8163139834	7.78772478127	29.1538639747
s_15272	GFRA2	435.05816609	678.240030951	485.411835179
s_15273	HERC6	86.0208175189	33.2748240654	160.346251861
s_15274	HERC6	169.789781176	109.736121918	182.211649842
s_15275	HERC6	165.736444225	133.099296262	115.1577627
s_15276	KRTAP2-3	816.522210271	743.373729122	876.07361244
s_15277	KRTAP2-3	16.663718577	12.7435496421	24.7807843785
s_15278	KRTAP2-3	73.4104358931	63.0097732303	48.1038755583
s_15279	MNX1	59.8993127226	33.9827990456	7.28846599368
s_15280	MNX1	272.0239465	550.80453453	355.677140491
s_15281	MNX1	238.696509346	192.569194592	190.957809034
s_15282	SCG3	331.47288845	450.272087354	317.777117324
s_15283	SCG3	100.883053006	128.851446381	86.0038987254
s_15284	SCG3	73.4104358931	43.1864737871	30.6115571734
s_15285	NFKB1	36.9304033327	13.4515246222	17.4923183848
s_15286	NFKB1	131.508265526	121.77169658	144.311626675
s_15287	NFKB1	77.9141436166	73.6293979321	113.700069501
s_15288	LDHA	40.5333695115	36.1067239859	18.9500115836
s_15289	LDHA	6.3051908129	8.49569976139	53.9346483532
s_15290	LDHA	82.4178513401	55.9300234292	74.3423531355
s_15291	SLC25A11	135.561602477	121.77169658	72.8846599368
s_15292	SLC25A11	476.942647919	356.111414998	387.746390864
s_15293	SLC25A11	239.146880118	183.36551985	179.296263444
s_15294	ATP5L2	349.037348571	297.349491649	462.088743999
s_15295	ATP5L2	201.766106013	214.516418975	240.519377791
s_15296	ATP5L2	175.644601217	191.861219611	177.838570246
s_15297	ZNF268	257.612081784	201.064894353	311.946344529
s_15298	ZNF268	121.600108535	123.18764654	51.0192619557
s_15299	ZNF268	112.142322315	78.5852227929	56.8500347507
s_15300	ZNF268	385.967751904	344.075840336	454.800278005
s_15301	ZNF268	251.757261744	335.580140575	212.823207015
s_15302	PDE4D	250.856520199	226.551993637	319.234810523
s_15303	PDE4D	235.994284712	411.333463447	297.369412542
s_15304	PDE4D	125.203074713	93.4526973753	129.734694687
s_15305	STX1A	68.0059866249	88.4968725145	36.4423299684
s_15306	STX1A	14.4118647152	21.9472243836	14.5769319874
s_15307	STX1A	31.9763248369	33.2748240654	23.3230911798
s_15308	SERPINF2	1004.77719311	1012.40422157	1085.98143306
s_15309	SERPINF2	310.755832922	261.242767663	195.330888631
s_15310	SERPINF2	32.8770663816	61.5938232701	52.4769551545
s_15311	SERPINF2	930.015644903	904.792024588	709.896587784
s_15312	SERPINF2	11.2592693088	2.83189992046	21.865397981
s_15313	SERPINF2	464.332266293	351.155590137	513.108005955
s_15314	EMX2	17.1140893493	2.83189992046	20.4077047823
s_15315	EMX2	134.21049016	110.444096898	128.277001489
s_15316	EMX2	16.663718577	24.0711493239	43.7307959621
s_15317	MKS1	366.151437921	361.775214839	397.950243255
s_15318	MKS1	182.850533574	218.764268856	217.196286612
s_15319	MKS1	783.194773117	824.082876855	844.004362068
s_15320	RRM2	148.622354876	113.983971799	141.396240277
s_15321	RRM2	58.0978296332	69.3815480514	160.346251861
s_15322	RRM2	0.900741544701	0.0	5.83077279494
s_15323	STARD3	534.59010678	778.064503147	679.285030611
s_15324	STARD3	4.05333695115	0.707974980116	0.0
s_15325	STARD3	113.943805405	122.47967156	88.9192851229
s_15326	CLCNKB	34.678549471	19.1153244631	26.2384775772
s_15327	CLCNKB	115.294917722	108.320171958	87.4615919241
s_15328	CLCNKB	116.195659266	144.426895944	179.296263444
s_15329	IDE	242.299475524	148.674745824	206.99243422
s_15330	IDE	630.51908129	882.136825224	845.462055266
s_15331	IDE	36.029661788	44.6024237473	87.4615919241
s_15332	HTR2A	181.94979203	113.983971799	102.038523911
s_15333	HTR2A	640.877609054	761.073103625	492.700301173
s_15334	HTR2A	803.911828645	703.727130235	749.25430415
s_15335	ALOXE3	571.970880885	409.209538507	313.404037728
s_15336	ALOXE3	1371.37900181	1353.64816198	1599.08943901
s_15337	ALOXE3	103.134906868	130.975371321	71.426966738
s_15338	ELAC2	379.212190319	443.900312533	319.234810523
s_15339	ELAC2	534.139736007	578.415558755	514.565699154
s_15340	ELAC2	366.151437921	489.91868624	425.646414031
s_15341	SCN1A	99.9823114618	113.983971799	202.619354624
s_15342	SCN1A	264.818014142	234.339718418	190.957809034
s_15343	SCN1A	47.2889310968	48.850273628	83.0885123279
s_15344	PITPNM3	40.5333695115	26.1950742643	36.4423299684
s_15345	PITPNM3	0.45037077235	0.0	0.0
s_15346	PITPNM3	66.6548743078	36.1067239859	13.1192387886
s_15347	HES7	236.444655484	369.56293962	314.861730927
s_15348	HES7	16.2133478046	8.49569976139	0.0
s_15349	HES7	30.6252125198	12.035574662	33.5269435709
s_15350	STRADA	485.499692594	481.422986479	446.054118813
s_15351	STRADA	165.286073453	204.604769253	144.311626675
s_15352	STRADA	205.819442964	157.878420566	107.869296706
s_15353	NRG3	245.902441703	245.6673181	249.265536984
s_15354	NRG3	67.1052450802	51.6821735485	42.2731027633
s_15355	NRG3	63.051908129	85.664972594	53.9346483532
s_15356	NRG3	211.223892232	230.091868538	164.719331457
s_15357	NRG3	186.453499753	260.534792683	202.619354624
s_15358	NRG3	136.912714794	97.700547256	129.734694687
s_15359	PDE1B	100.432682234	46.7263486876	75.8000463342
s_15360	PDE1B	760.6762345	820.543001954	962.077511165
s_15361	PDE1B	399.478875075	409.917513487	424.188720832
s_15362	PROM2	518.376758975	498.414386002	517.481085551
s_15363	PROM2	102.684536096	113.983971799	99.123137514
s_15364	PROM2	72.5096943484	46.0183737075	26.2384775772
s_15365	PLCE1	526.483432878	666.204456289	653.046553033
s_15366	PLCE1	18.014830894	53.8060984888	24.7807843785
s_15367	PLCE1	122.500850079	152.214620725	100.580830713
s_15368	BIRC2	81.5171097954	70.7974980116	112.242376303
s_15369	BIRC2	281.031361947	218.764268856	230.3155254
s_15370	BIRC2	31.5259540645	150.798670765	68.5115803406
s_15371	APOBEC3H	171.591264265	190.445269651	220.111673009
s_15372	APOBEC3H	203.11721833	163.542220407	185.127036239
s_15373	APOBEC3H	150.874208737	185.48944479	208.450127419
s_15374	EPB41	289.138035849	289.561766867	314.861730927
s_15375	EPB41	167.087556542	251.331117941	151.600092668
s_15376	EPB41	160.782365729	143.010945983	144.311626675
s_15377	ECI2	102.684536096	85.664972594	59.7654211481
s_15378	ECI2	73.8608066654	94.8686473355	102.038523911
s_15379	ECI2	189.155724387	268.322517464	239.061684593
s_15380	ZSCAN30	155.828287233	150.798670765	161.80394506
s_15381	ZSCAN30	19.8163139834	9.20367474151	23.3230911798
s_15382	ZSCAN30	71.1585820313	65.8416731508	27.696170776
s_15383	SKA3	242.299475524	238.587568299	444.596425614
s_15384	SKA3	353.991427067	279.650117146	256.554002977
s_15385	SKA3	91.4252667871	189.029319691	78.7154327317
s_15386	SBSN	304.450642109	261.950742643	290.080946548
s_15387	SBSN	497.659703447	461.599687036	578.704199898
s_15388	SBSN	442.264098448	320.004691012	457.715664403
s_15389	ZNF260	107.188243819	74.3373729122	53.9346483532
s_15390	ZNF260	45.037077235	65.1336981707	64.1385007444
s_15391	ZNF260	169.339410404	203.896794273	206.99243422
s_15392	APBB2	547.650859178	694.523455494	798.815872907
s_15393	APBB2	374.258111823	402.129788706	545.177256327
s_15394	APBB2	67.1052450802	114.691946779	78.7154327317
s_15395	APBB2	41.8844818286	48.1422986479	45.1884891608
s_15396	APBB2	254.459486378	212.392494035	295.911719343
s_15397	APBB2	513.873051252	436.112587751	827.969736882
s_15398	EDNRA	317.961765279	278.234167186	205.534741022
s_15399	EDNRA	149.52309642	111.860046858	116.615455899
s_15400	EDNRA	126.55418703	189.029319691	177.838570246
s_15401	RXFP2	132.859377843	143.010945983	106.411603508
s_15402	RXFP2	347.686236254	249.207193001	387.746390864
s_15403	RXFP2	223.834273858	265.490617543	329.438662914
s_15404	GLRB	95.9289745106	135.931196182	43.7307959621
s_15405	GLRB	222.933532313	255.578967822	246.350150586
s_15406	GLRB	41.4341110562	55.9300234292	7.28846599368
s_15407	GLRB	507.117489666	421.953088149	495.61568757
s_15408	GLRB	208.521667598	233.631743438	358.592526889
s_15409	GLRB	37.8311448774	55.222048449	17.4923183848
s_15410	NDUFV1	336.877337718	271.862392364	285.707866952
s_15411	NDUFV1	4.95407849585	2.12392494035	0.0
s_15412	NDUFV1	145.469759469	80.7091477332	137.023160681
s_15413	SPINT2	286.886181987	460.183737075	377.542538472
s_15414	SPINT2	217.979453818	205.312744234	176.380877047
s_15415	SPINT2	179.247567395	149.382720804	148.684706271
s_15416	NR3C2	331.47288845	341.951915396	434.392573223
s_15417	NR3C2	45.037077235	55.222048449	39.3577163659
s_15418	NR3C2	130.607523982	166.374120327	234.688604996
s_15419	TADA2A	116.195659266	222.304143756	199.703968227
s_15420	TADA2A	154.026804144	98.4085222361	103.49621711
s_15421	TADA2A	72.5096943484	67.9655980911	69.9692735393
s_15422	HMGCS2	998.021631528	1077.53791974	951.873658774
s_15423	HMGCS2	667.449484623	744.789679082	561.211881513
s_15424	HMGCS2	85.5704467466	109.736121918	78.7154327317
s_15425	PALLD	28.3733586581	36.814698966	21.865397981
s_15426	PALLD	280.580991174	305.13721643	323.607890119
s_15427	PALLD	98.6311991447	85.664972594	49.561568757
s_15428	PALLD	86.0208175189	88.4968725145	80.1731259304
s_15429	PALLD	131.958636299	154.338545665	115.1577627
s_15430	PALLD	516.124905113	455.227912215	523.311858346
s_15431	PALLD	476.942647919	489.21071126	467.919516794
s_15432	PALLD	41.4341110562	67.9655980911	26.2384775772
s_15433	PALLD	150.423837965	191.153244631	158.888558662
s_15434	PNPLA6	169.789781176	167.790070287	112.242376303
s_15435	PNPLA6	185.552758208	109.736121918	125.361615091
s_15436	PNPLA6	58.5482004055	59.4698983297	16.0346251861
s_15437	PNPLA6	32.8770663816	131.683346302	77.257739533
s_15438	PNPLA6	376.509965685	465.847536916	351.304060895
s_15439	PNPLA6	282.832845036	271.154417384	290.080946548
s_15440	PNPLA6	678.708753932	540.184909828	465.004130397
s_15441	PNPLA6	146.820871786	110.444096898	223.027059407
s_15442	PNPLA6	77.9141436166	63.7177482104	237.603991394
s_15443	PNPLA6	57.6474588608	113.983971799	49.561568757
s_15444	TMOD1	408.936661294	528.149335166	539.346483532
s_15445	TMOD1	357.594393246	351.863565118	437.307959621
s_15446	TMOD1	218.880195362	168.498045268	228.857832201
s_15447	NT5C3A	150.874208737	167.790070287	177.838570246
s_15448	NT5C3A	168.889039631	164.958170367	198.246275028
s_15449	NT5C3A	27.022246341	56.6379984093	11.6615455899
s_15450	LEF1	27.022246341	36.1067239859	55.3923415519
s_15451	LEF1	86.9215590636	63.0097732303	34.9846367696
s_15452	LEF1	85.1200759742	41.0625488467	75.8000463342
s_15453	HSD3B2	639.076125965	763.905003545	677.827337412
s_15454	HSD3B2	477.843389464	477.175136598	549.550335923
s_15455	HSD3B2	199.964622924	169.913995228	157.430865463
s_15456	EME1	33.3274371539	17.6993745029	34.9846367696
s_15457	EME1	153.576433371	189.737294671	110.784683104
s_15458	EME1	170.240151948	89.9128224747	212.823207015
s_15459	FRAS1	133.760119388	102.656372117	83.0885123279
s_15460	FRAS1	307.152866743	497.706411021	465.004130397
s_15461	FRAS1	84.6697052019	101.240422157	48.1038755583
s_15462	EVC2	352.189943978	468.679436837	438.765652819
s_15463	EVC2	350.838831661	257.702892762	341.100208504
s_15464	EVC2	657.090956859	824.082876855	924.177487998
s_15465	SPATA31C2	33.7778079263	21.2392494035	88.9192851229
s_15466	SPATA31C2	95.9289745106	143.718920964	56.8500347507
s_15467	SPATA31C2	586.833116372	555.760359391	533.515710737
s_15468	NDUFS2	140.065310201	113.983971799	125.361615091
s_15469	NDUFS2	90.0741544701	133.099296262	180.753956643
s_15470	NDUFS2	63.5022789014	51.6821735485	134.107774284
s_15471	PPP1R9A	10.8088985364	9.91164972162	2.91538639747
s_15472	PPP1R9A	308.053608288	425.49296305	278.419400958
s_15473	PPP1R9A	113.04306386	108.320171958	100.580830713
s_15474	PPP1R9A	536.841960642	381.598514282	507.27723316
s_15475	PPP1R9A	154.026804144	105.488272037	75.8000463342
s_15476	PPP1R9A	304.901012881	450.980062334	443.138732416
s_15477	NEK6	138.714197884	157.878420566	138.48085388
s_15478	NEK6	154.477174916	121.0637216	123.903921893
s_15479	NEK6	246.803183248	368.85496464	290.080946548
s_15480	NEK6	78.364514389	34.6907740257	24.7807843785
s_15481	NEK6	91.8756375595	93.4526973753	103.49621711
s_15482	NEK6	208.972038371	166.374120327	170.550104252
s_15483	NEK6	151.32457951	267.614542484	236.146298195
s_15484	NEK6	26.5718755687	50.2662235882	80.1731259304
s_15485	NEK6	196.812027517	293.101641768	147.227013072
s_15486	NEK6	58.0978296332	72.2134479718	26.2384775772
s_15487	NEK6	237.795767801	258.410867742	330.896356113
s_15488	NEK6	191.407578249	215.224393955	157.430865463
s_15489	NKX2-5	154.927545689	215.224393955	113.700069501
s_15490	NKX2-5	487.301175683	380.182564322	419.815641236
s_15491	NKX2-5	161.683107274	170.621970208	170.550104252
s_15492	SYNPO	415.692222879	376.642689422	389.204084062
s_15493	SYNPO	117.997142356	139.471071083	113.700069501
s_15494	SYNPO	8.55704467466	22.6551993637	39.3577163659
s_15495	SYNPO	131.508265526	61.5938232701	99.123137514
s_15496	SYNPO	177.896455078	224.428068697	147.227013072
s_15497	SYNPO	23.8696509346	38.9386239064	26.2384775772
s_15498	CLCF1	63.051908129	53.0981235087	68.5115803406
s_15499	CLCF1	443.164839993	347.615715237	357.13483369
s_15500	CLCF1	170.240151948	160.002345506	150.14239947
s_15501	S1PR5	84.6697052019	58.0539483695	77.257739533
s_15502	S1PR5	73.4104358931	81.4171227133	62.6808075456
s_15503	S1PR5	397.677391985	345.491790297	338.184822107
s_15504	CEP120	470.187086334	470.803361777	459.173357602
s_15505	CEP120	127.454928575	162.834245427	195.330888631
s_15506	CEP120	390.9218304	446.024237473	239.061684593
s_15507	GSDMD	233.292060077	307.26114137	329.438662914
s_15508	GSDMD	8.10667390231	4.2478498807	0.0
s_15509	GSDMD	48.6400434138	37.5226739461	21.865397981
s_15510	CGREF1	379.662561091	431.156762891	322.150196921
s_15511	CGREF1	395.425538124	324.252540893	380.45792487
s_15512	CGREF1	215.727599956	262.658717623	157.430865463
s_15513	NM_001166241	157.17939955	141.594996023	144.311626675
s_15514	NM_001166241	712.936932631	657.000781548	607.858063873
s_15515	C22orf39	377.861078002	353.987490058	285.707866952
s_15516	C22orf39	199.964622924	155.046520645	237.603991394
s_15517	C22orf39	115.745288494	168.498045268	122.446228694
s_15518	FHIT	497.209332675	393.634088944	341.100208504
s_15519	FHIT	273.375058817	290.269741848	505.819539961
s_15520	FHIT	49.5407849585	4.2478498807	11.6615455899
s_15521	HPSE2	59.4489419502	60.1778733099	120.988535495
s_15522	HPSE2	195.010544428	140.179046063	177.838570246
s_15523	HPSE2	117.096400811	110.444096898	224.484752605
s_15524	GRIK2	441.363356903	586.203283536	476.665675986
s_15525	GRIK2	392.272942717	395.050038905	322.150196921
s_15526	GRIK2	40.0829987392	18.407349483	13.1192387886
s_15527	PLPPR4	125.653445486	109.028146938	158.888558662
s_15528	PLPPR4	440.462615359	428.32486297	441.681039217
s_15529	PLPPR4	695.822843281	754.701328804	615.146529866
s_15530	TBXAS1	30.6252125198	47.4343236678	26.2384775772
s_15531	TBXAS1	12.6103816258	19.1153244631	23.3230911798
s_15532	TBXAS1	305.351383654	230.091868538	224.484752605
s_15533	MTIF3	123.851962396	194.693119532	55.3923415519
s_15534	MTIF3	344.533640848	395.050038905	548.092642724
s_15535	MTIF3	344.98401162	458.059812135	408.154095646
s_15536	LTBP1	321.564731458	274.694292285	268.215548567
s_15537	LTBP1	198.613510606	173.453870128	80.1731259304
s_15538	LTBP1	100.883053006	80.0011727531	113.700069501
s_15539	HAUS4	172.942376583	319.296716032	316.319424126
s_15540	HAUS4	310.755832922	305.13721643	218.65397981
s_15541	HAUS4	33.7778079263	10.6196247017	30.6115571734
s_15542	ARHGAP25	415.692222879	446.024237473	440.223346018
s_15543	ARHGAP25	346.335123937	301.597341529	444.596425614
s_15544	ARHGAP25	100.883053006	147.966770844	185.127036239
s_15545	ARHGAP25	353.991427067	441.068412612	430.019493627
s_15546	ARHGAP25	655.739844542	625.849882422	546.634949526
s_15547	ARHGAP25	121.149737762	109.028146938	182.211649842
s_15548	DLG3	124.302333169	125.311571481	123.903921893
s_15549	DLG3	72.059323576	44.6024237473	176.380877047
s_15550	DLG3	101.333423779	101.240422157	182.211649842
s_15551	PAN2	16.2133478046	13.4515246222	16.0346251861
s_15552	PAN2	590.436082551	489.21071126	578.704199898
s_15553	PAN2	241.39873398	276.818217225	317.777117324
s_15554	MUSK	505.316006577	659.124706488	623.892689059
s_15555	MUSK	70.708211259	72.9214229519	119.530842296
s_15556	MUSK	131.508265526	169.206020248	52.4769551545
s_15557	RGMA	242.299475524	272.570367345	281.334787356
s_15558	RGMA	54.044492682	38.2306489263	36.4423299684
s_15559	RGMA	326.068439182	302.305316509	373.169458876
s_15560	RGMA	137.363085567	181.94956989	132.650081085
s_15561	RGMA	89.6237836977	18.407349483	106.411603508
s_15562	RGMA	99.5319406894	63.0097732303	64.1385007444
s_15563	RGMA	267.520238776	141.594996023	193.873195432
s_15564	RGMA	712.486561858	700.895230315	819.223577689
s_15565	RGMA	476.492277147	697.355355414	564.127267911
s_15566	RGMA	167.537927314	224.428068697	253.63861658
s_15567	RGMA	1286.7092966	1317.541438	1399.38547079
s_15568	RGMA	299.046192841	431.864737871	470.834903192
s_15569	KCNJ11	0.45037077235	0.707974980116	13.1192387886
s_15570	KCNJ11	316.610652962	489.91868624	379.000231671
s_15571	KCNJ11	418.394447513	508.326035723	552.465722321
s_15572	PTCH2	415.692222879	376.642689422	282.792480555
s_15573	PTCH2	588.184228689	624.433932462	676.369644213
s_15574	PTCH2	128.35567012	153.630570685	260.927082574
s_15575	SSX2IP	19.8163139834	41.0625488467	30.6115571734
s_15576	SSX2IP	44.5867064627	5.66379984093	10.2038523911
s_15577	SSX2IP	94.5778621936	102.656372117	86.0038987254
s_15578	DHX40	286.435811215	295.225566708	268.215548567
s_15579	DHX40	276.077283451	248.499218021	274.046321362
s_15580	DHX40	58.9985711779	138.763096103	153.057785867
s_15581	PIGX	75.2119189825	109.736121918	134.107774284
s_15582	PIGX	304.901012881	283.189992046	260.927082574
s_15583	PIGX	93.6771206489	64.4257231905	83.0885123279
s_15584	SPDYE2B	916.504521733	844.614151278	653.046553033
s_15585	SPDYE2B	173.843118127	141.594996023	153.057785867
s_15586	SPDYE2B	267.520238776	329.916340734	400.865629652
s_15587	SENP8	267.970609548	221.596168776	313.404037728
s_15588	SENP8	492.255254179	676.116106011	574.331120302
s_15589	SENP8	237.795767801	210.976544075	198.246275028
s_15590	MFNG	92.7763791042	52.3901485286	49.561568757
s_15591	MDFIC	235.994284712	383.014464243	300.284798939
s_15592	MDFIC	481.446355642	633.637607204	609.315757071
s_15593	MDFIC	127.905299347	134.515246222	107.869296706
s_15594	LFNG	296.794338979	358.235339939	205.534741022
s_15595	LFNG	60.8000542673	143.010945983	52.4769551545
s_15596	LFNG	466.133749383	420.537138189	362.965606485
s_15597	SHMT2	144.118647152	122.47967156	180.753956643
s_15598	SHMT2	430.554458367	411.333463447	497.073380769
s_15599	SHMT2	125.653445486	116.107896739	134.107774284
s_15600	SHMT2	356.693651701	351.863565118	198.246275028
s_15601	SHMT2	10.3585277641	35.3987490058	14.5769319874
s_15602	SHMT2	203.11721833	194.693119532	252.180923381
s_15603	SHMT2	51.3422680479	66.5496481309	27.696170776
s_15604	SHMT2	557.55901617	770.984753346	650.131166636
s_15605	SHMT2	69.3570989419	45.3103987274	77.257739533
s_15606	SHMT2	93.6771206489	127.435496421	126.81930829
s_15607	MARCH1	560.711611576	819.835026974	661.792712226
s_15608	MARCH1	258.062452557	198.232994432	176.380877047
s_15609	MARCH1	29.2741002028	30.442924145	29.1538639747
s_15610	MAGEA12	709.784337224	673.99218107	916.889022005
s_15611	MAGEA12	354.892168612	232.923768458	392.11947046
s_15612	TPBG	38.7318864221	29.0269741848	24.7807843785
s_15613	TPBG	122.050479307	192.569194592	189.500115836
s_15614	TPBG	462.080412431	402.837763686	510.192619557
s_15615	MTUS1	169.339410404	143.718920964	230.3155254
s_15616	MTUS1	44.5867064627	86.3729475741	33.5269435709
s_15617	MTUS1	112.592693088	89.9128224747	84.5462055266
s_15618	CHST4	230.139464671	294.517591728	169.092411053
s_15619	CHST4	81.0667390231	119.64777164	110.784683104
s_15620	CHST4	45.9378187797	105.488272037	65.5961939431
s_15621	MAGEA8	43.685964918	42.478498807	51.0192619557
s_15622	MAGEA8	95.0282329659	121.0637216	74.3423531355
s_15623	MAGEA8	154.477174916	205.312744234	132.650081085
s_15624	SSX2IP	36.029661788	13.4515246222	37.9000231671
s_15625	SSX2IP	35.5792910157	26.9030492444	33.5269435709
s_15626	SSX2IP	342.732157759	300.181391569	201.161661425
s_15627	HDAC8	39.1822571945	71.5054729917	21.865397981
s_15628	HDAC8	140.515680973	131.683346302	118.073149098
s_15629	HDAC8	557.108645397	416.997263288	575.7888135
s_15630	GNAI2	66.6548743078	46.0183737075	55.3923415519
s_15631	GNAI2	269.321721865	385.138389183	303.200185337
s_15632	GNAI2	95.0282329659	90.6207974548	395.034856857
s_15633	WDR13	86.0208175189	25.4870992842	81.6308191292
s_15634	WDR13	296.794338979	196.817044472	419.815641236
s_15635	WDR13	54.9452342267	37.5226739461	17.4923183848
s_15636	ITIH1	89.6237836977	97.700547256	91.8346715203
s_15637	ITIH1	124.302333169	103.364347097	129.734694687
s_15638	ITIH1	46.3881895521	57.3459733894	27.696170776
s_15639	ITIH1	1044.86019185	1267.27521441	985.400602345
s_15640	ITIH1	303.099529792	283.897967026	233.230911798
s_15641	ITIH1	499.010815764	498.414386002	642.842700642
s_15642	ITIH4	150.874208737	229.383893558	170.550104252
s_15643	ITIH4	217.078712273	178.409694989	185.127036239
s_15644	ITIH4	525.13232056	688.151680673	618.061916264
s_15645	MPP1	211.674263005	143.010945983	196.788581829
s_15646	MPP1	546.299746861	506.202110783	604.942677475
s_15647	MPP1	412.539627473	426.20093803	336.727128908
s_15648	DEFB133	77.9141436166	92.7447223952	68.5115803406
s_15649	DEFB133	345.884753165	221.596168776	237.603991394
s_15650	DEFB133	415.241852107	419.829163209	304.657878536
s_15651	SLC16A1	302.649159019	214.516418975	285.707866952
s_15652	SLC16A1	58.0978296332	61.5938232701	97.6654443153
s_15653	SLC16A1	32.8770663816	13.4515246222	17.4923183848
s_15654	HPSE	163.034219591	217.348318896	290.080946548
s_15655	HPSE	151.32457951	150.090695785	109.326989905
s_15656	HPSE	136.01197325	129.559421361	128.277001489
s_15657	ADH7	593.138307185	572.751758914	572.873427103
s_15658	ADH7	226.08612772	56.6379984093	122.446228694
s_15659	ADH7	141.86679329	158.586395546	193.873195432
s_15660	DDX4	133.760119388	73.6293979321	100.580830713
s_15661	DDX4	143.66827638	95.5766223156	221.569366208
s_15662	DDX4	31.9763248369	42.478498807	53.9346483532
s_15663	DDX4	39.6326279668	65.1336981707	58.3077279494
s_15664	DDX4	233.74243085	159.294370526	167.634717855
s_15665	DDX4	62.1511665843	77.1692728326	71.426966738
s_15666	AANAT	78.364514389	82.8330726736	128.277001489
s_15667	AANAT	167.087556542	63.7177482104	93.2923647191
s_15668	AANAT	267.970609548	402.129788706	358.592526889
s_15669	APOA5	350.838831661	424.78498807	374.627152075
s_15670	APOA5	75.6622897549	119.64777164	42.2731027633
s_15671	APOA5	428.302604505	494.874511101	482.496448781
s_15672	FAM122B	17.5644601217	29.0269741848	20.4077047823
s_15673	FAM122B	72.059323576	67.9655980911	42.2731027633
s_15674	FAM122B	56.2963465438	36.814698966	148.684706271
s_15675	FAM122B	310.305462149	301.597341529	373.169458876
s_15676	FAM122B	559.810870031	446.024237473	545.177256327
s_15677	FAM122B	753.470302142	820.543001954	905.227476415
s_15678	TRAPPC1	421.54704292	244.95934312	258.011696176
s_15679	TRAPPC1	229.689093899	193.277169572	185.127036239
s_15680	TRAPPC1	74.3111774378	63.0097732303	24.7807843785
s_15681	NLGN3	305.801754426	294.517591728	243.434764189
s_15682	NLGN3	95.0282329659	56.6379984093	112.242376303
s_15683	NLGN3	422.447784465	372.394839541	448.96950521
s_15684	PFKM	53.5941219097	48.850273628	11.6615455899
s_15685	PFKM	306.702495971	326.376465833	287.165560151
s_15686	PFKM	53.1437511373	31.1508991251	53.9346483532
s_15687	PFKM	440.012244586	425.49296305	300.284798939
s_15688	PFKM	196.361656745	218.764268856	179.296263444
s_15689	PFKM	36.4800325604	20.5312744234	56.8500347507
s_15690	C11orf91	70.2578404866	65.8416731508	43.7307959621
s_15691	C11orf91	16.2133478046	8.49569976139	2.91538639747
s_15692	C11orf91	130.157153209	81.4171227133	77.257739533
s_15693	AFF1	476.041906374	368.85496464	333.81174251
s_15694	AFF1	174.743859672	207.436669174	107.869296706
s_15695	AFF1	183.300904347	240.003518259	243.434764189
s_15696	CHRNA3	164.83570268	201.772869333	395.034856857
s_15697	CHRNA3	80.6163682507	104.072322077	97.6654443153
s_15698	CHRNA3	14.4118647152	10.6196247017	0.0
s_15699	SLC1A3	743.111774378	678.240030951	615.146529866
s_15700	SLC1A3	263.917272597	333.456215635	205.534741022
s_15701	SLC1A3	134.21049016	89.9128224747	139.938547079
s_15702	FAM13C	272.474317272	193.277169572	282.792480555
s_15703	FAM13C	293.641743572	252.747067901	278.419400958
s_15704	FAM13C	115.294917722	128.143471401	150.14239947
s_15705	FAM104B	925.962307952	881.428850244	846.919748465
s_15706	FAM104B	299.496563613	316.464816112	278.419400958
s_15707	FAM104B	519.727871292	579.123533735	518.93877875
s_15708	FAM104B	317.061023735	295.933541688	209.907820618
s_15709	FAM104B	367.052179465	376.642689422	220.111673009
s_15710	XIAP	103.585277641	76.4612978525	16.0346251861
s_15711	XIAP	275.626912678	294.517591728	365.880992883
s_15712	XIAP	98.1808283724	55.222048449	45.1884891608
s_15713	CAAP1	277.87876654	157.170445586	172.007797451
s_15714	CAAP1	50.8918972756	65.8416731508	118.073149098
s_15715	CAAP1	125.653445486	122.47967156	138.48085388
s_15716	TRPC7	12.6103816258	32.5668490853	17.4923183848
s_15717	TRPC7	81.5171097954	53.0981235087	68.5115803406
s_15718	TRPC7	491.354512634	513.281860584	469.377209993
s_15719	SV2B	47.2889310968	136.639171162	91.8346715203
s_15720	SV2B	557.55901617	770.276778366	644.300393841
s_15721	SV2B	483.698209504	429.03283795	412.527175242
s_15722	RBM6	14.4118647152	36.1067239859	16.0346251861
s_15723	RBM6	17.1140893493	8.49569976139	10.2038523911
s_15724	RBM6	126.55418703	165.666145347	84.5462055266
s_15725	ZFAT	99.5319406894	68.6735730712	93.2923647191
s_15726	ZFAT	367.052179465	472.927286717	349.846367696
s_15727	ZFAT	512.972309707	416.997263288	341.100208504
s_15728	AMACR	287.786923532	232.923768458	351.304060895
s_15729	AMACR	291.389889711	228.675918577	298.827105741
s_15730	AMACR	118.8978839	147.258795864	155.973172265
s_15731	NEU4	605.298318039	599.654808158	785.696634118
s_15732	NEU4	376.059594913	298.765441609	395.034856857
s_15733	NEU4	216.177970728	173.453870128	147.227013072
s_15734	NEU4	521.979725154	511.157935644	747.796610951
s_15735	NEU4	158.530511867	224.428068697	182.211649842
s_15736	NEU4	481.446355642	446.024237473	338.184822107
s_15737	XPNPEP1	404.883324343	403.545738666	361.507913286
s_15738	XPNPEP1	97.7304576	46.7263486876	37.9000231671
s_15739	XPNPEP1	173.392747355	173.453870128	148.684706271
s_15740	RAB35	464.332266293	755.409303784	584.534972693
s_15741	RAB35	137.363085567	73.6293979321	120.988535495
s_15742	RAB35	127.004557803	121.0637216	100.580830713
s_15743	RHBDD1	222.933532313	147.966770844	167.634717855
s_15744	RHBDD1	167.087556542	189.029319691	233.230911798
s_15745	RHBDD1	223.383903086	154.338545665	81.6308191292
s_15746	GLI1	47.7393018691	65.1336981707	40.8154095646
s_15747	GLI1	717.891011126	846.738076219	653.046553033
s_15748	GLI1	41.4341110562	20.5312744234	4.37307959621
s_15749	MLH1	131.508265526	145.842845904	183.669343041
s_15750	MLH1	222.032790769	213.100469015	209.907820618
s_15751	MLH1	128.806040892	82.8330726736	97.6654443153
s_15752	CDH18	160.782365729	153.630570685	135.565467482
s_15753	CDH18	611.153138079	470.803361777	578.704199898
s_15754	CDH18	4.05333695115	0.707974980116	0.0
s_15755	TMEM239	351.289202433	234.339718418	342.557901703
s_15756	TMEM239	40.0829987392	25.4870992842	26.2384775772
s_15757	TMEM239	456.225592391	480.007036519	676.369644213
s_15758	LPP	151.32457951	96.2845972958	333.81174251
s_15759	LPP	165.736444225	210.268569094	183.669343041
s_15760	LPP	29.7244709751	30.442924145	58.3077279494
s_15761	LPP	151.774950282	118.231821679	368.79637928
s_15762	LPP	191.407578249	257.702892762	463.546437198
s_15763	LPP	125.203074713	178.409694989	104.953910309
s_15764	CADM2	65.7541327631	113.983971799	61.2231143469
s_15765	CADM2	44.5867064627	48.1422986479	16.0346251861
s_15766	CADM2	550.353083812	502.662235882	494.157994371
s_15767	FAM229A	152.225321054	141.594996023	198.246275028
s_15768	FAM229A	410.738144383	392.926113964	370.254072479
s_15769	FAM229A	331.47288845	384.430414203	370.254072479
s_15770	FLI1	201.315735241	201.772869333	186.584729438
s_15771	FLI1	377.861078002	309.385066311	309.030958132
s_15772	FLI1	199.063881379	209.560594114	323.607890119
s_15773	VARS2	228.788352354	217.348318896	421.273334435
s_15774	VARS2	34.2281786986	13.4515246222	7.28846599368
s_15775	VARS2	665.648001534	554.344409431	638.469621046
s_15776	NAV1	521.979725154	679.655980911	717.185053778
s_15777	NAV1	208.521667598	199.648944393	179.296263444
s_15778	NAV1	296.343968207	357.527364959	141.396240277
s_15779	SMYD3	432.355941456	318.588741052	357.13483369
s_15780	SMYD3	217.979453818	241.41946822	297.369412542
s_15781	SMYD3	35.1289202433	33.9827990456	109.326989905
s_15782	MTX3	112.592693088	137.347146142	58.3077279494
s_15783	MTX3	562.963465438	569.919858993	747.796610951
s_15784	MTX3	116.195659266	149.382720804	224.484752605
s_15785	ADCY10	113.04306386	87.7888975344	96.2077511165
s_15786	ADCY10	402.631470481	328.500390774	422.731027633
s_15787	ADCY10	97.7304576	36.814698966	126.81930829
s_15788	CFAP61	472.889310968	317.880766072	419.815641236
s_15789	CFAP61	68.4563573972	80.7091477332	55.3923415519
s_15790	CFAP61	335.976596173	307.96911635	282.792480555
s_15791	FHL1	154.026804144	126.019546461	208.450127419
s_15792	FHL1	126.103816258	213.808443995	198.246275028
s_15793	FHL1	117.096400811	213.808443995	145.769319874
s_15794	BLCAP	347.686236254	244.25136814	430.019493627
s_15795	BLCAP	992.61718226	1230.46051544	1161.78147939
s_15796	BLCAP	365.250696376	409.917513487	412.527175242
s_15797	BLCAP	508.918972756	613.81430776	689.488883002
s_15798	BLCAP	412.539627473	268.322517464	227.400139003
s_15799	BLCAP	274.726171134	282.482017066	262.384775772
s_15800	BLCAP	690.418394013	658.416731508	689.488883002
s_15801	BLCAP	168.438668859	118.231821679	223.027059407
s_15802	BLCAP	46.8385603244	75.7533228724	74.3423531355
s_15803	BLCAP	123.401591624	121.0637216	113.700069501
s_15804	BLCAP	36.9304033327	7.78772478127	74.3423531355
s_15805	BLCAP	167.537927314	218.764268856	237.603991394
s_15806	TFEB	134.660860933	66.5496481309	84.5462055266
s_15807	TFEB	672.403563119	589.035183456	616.604223065
s_15808	TFEB	72.5096943484	104.072322077	90.3769783216
s_15809	TMED5	141.86679329	115.399921759	109.326989905
s_15810	TMED5	465.233007838	618.770132621	568.500347507
s_15811	TMED5	325.167697637	212.392494035	199.703968227
s_15812	SBNO1	421.54704292	373.102814521	380.45792487
s_15813	SBNO1	195.010544428	254.163017862	189.500115836
s_15814	SBNO1	153.126062599	153.630570685	153.057785867
s_15815	NSMCE4A	288.237294304	296.641516669	376.084845274
s_15816	NSMCE4A	123.401591624	121.0637216	78.7154327317
s_15817	NSMCE4A	384.166268815	449.564112374	338.184822107
s_15818	ATP5SL	219.780936907	220.888193796	132.650081085
s_15819	ATP5SL	208.071296826	244.25136814	142.853933476
s_15820	ATP5SL	256.71134024	371.686864561	217.196286612
s_15821	ATP5SL	1351.11231705	1455.59655912	1268.1930829
s_15822	ATP5SL	967.846789781	753.285378843	918.346715203
s_15823	ATP5SL	586.3827456	571.335808954	625.350382257
s_15824	PGPEP1L	58.5482004055	88.4968725145	78.7154327317
s_15825	VEPH1	42.7852233733	54.5140734689	61.2231143469
s_15826	VEPH1	1424.97312372	1577.3682557	1623.87022339
s_15827	VEPH1	213.926116866	264.074667583	239.061684593
s_15828	VEPH1	212.575004549	176.993745029	180.753956643
s_15829	VEPH1	165.736444225	142.302971003	115.1577627
s_15830	VEPH1	93.2267498765	109.028146938	147.227013072
s_15831	VEPH1	253.108374061	236.463643359	288.62325335
s_15832	VEPH1	145.469759469	128.851446381	78.7154327317
s_15833	VEPH1	100.883053006	76.4612978525	43.7307959621
s_15834	CMSS1	162.583848818	186.905394751	220.111673009
s_15835	CMSS1	210.77352146	178.409694989	234.688604996
s_15836	CMSS1	331.923259222	470.803361777	313.404037728
s_15837	IL1RAP	150.423837965	103.364347097	135.565467482
s_15838	IL1RAP	52.2430095926	48.850273628	119.530842296
s_15839	IL1RAP	138.714197884	59.4698983297	53.9346483532
s_15840	CCM2	108.989726909	210.976544075	112.242376303
s_15841	CCM2	31.9763248369	12.7435496421	4.37307959621
s_15842	CCM2	59.4489419502	82.8330726736	68.5115803406
s_15843	CADPS2	159.431253412	85.664972594	109.326989905
s_15844	CADPS2	175.644601217	50.2662235882	129.734694687
s_15845	CADPS2	281.932103491	215.932368935	172.007797451
s_15846	WDR76	33.7778079263	26.1950742643	67.0538871418
s_15847	WDR76	15.7629770323	21.9472243836	17.4923183848
s_15848	WDR76	40.5333695115	25.4870992842	68.5115803406
s_15849	TNFAIP8L1	408.035919749	522.485535326	291.538639747
s_15850	TNFAIP8L1	381.013673408	517.529710465	329.438662914
s_15851	TNFAIP8L1	93.6771206489	92.0367474151	141.396240277
s_15852	CACNB2	95.0282329659	85.664972594	100.580830713
s_15853	CACNB2	684.1132032	718.594604818	660.335019027
s_15854	CACNB2	100.883053006	75.0453478923	129.734694687
s_15855	TIMM17B	249.05503711	293.101641768	211.365513817
s_15856	TIMM17B	91.4252667871	46.0183737075	139.938547079
s_15857	TIMM17B	35.5792910157	41.7705238268	26.2384775772
s_15858	TMEM178A	336.426966946	319.296716032	298.827105741
s_15859	TMEM178A	223.383903086	181.24159491	218.65397981
s_15860	TMEM178A	77.4637728443	139.471071083	150.14239947
s_15861	KCTD7	51.7926388203	92.7447223952	122.446228694
s_15862	KCTD7	123.851962396	143.010945983	102.038523911
s_15863	KCTD7	186.453499753	400.713838746	186.584729438
s_15864	CFAP57	76.5630312996	71.5054729917	167.634717855
s_15865	CFAP57	69.3570989419	70.0895230315	59.7654211481
s_15866	CFAP57	40.5333695115	30.442924145	49.561568757
s_15867	TRMT2B	130.157153209	167.082095307	208.450127419
s_15868	TRMT2B	167.988298087	144.426895944	137.023160681
s_15869	TRMT2B	111.691951543	199.648944393	211.365513817
s_15870	PQBP1	244.100958614	242.1274432	182.211649842
s_15871	PQBP1	563.864206983	574.875683854	516.023392352
s_15872	PQBP1	526.93380365	419.829163209	419.815641236
s_15873	PQBP1	15.7629770323	19.8232994432	48.1038755583
s_15874	PQBP1	217.529083045	287.437841927	225.942445804
s_15875	PQBP1	360.29661788	389.386239064	252.180923381
s_15876	PQBP1	262.115789508	297.349491649	233.230911798
s_15877	BIRC5	246.352812476	261.950742643	209.907820618
s_15878	BIRC5	155.828287233	94.1606723554	180.753956643
s_15879	BIRC5	39.6326279668	26.9030492444	23.3230911798
s_15880	C3orf80	199.514252151	109.736121918	139.938547079
s_15881	C3orf80	34.2281786986	55.222048449	58.3077279494
s_15882	C3orf80	158.98088264	139.471071083	167.634717855
s_15883	TMEM92	212.575004549	205.312744234	190.957809034
s_15884	TMEM92	273.825429589	299.473416589	590.365745488
s_15885	TMEM92	4.5037077235	9.20367474151	8.74615919241
s_15886	C2CD6	174.743859672	150.798670765	141.396240277
s_15887	C2CD6	233.292060077	183.36551985	295.911719343
s_15888	C2CD6	86.9215590636	68.6735730712	132.650081085
s_15889	TBC1D17	351.739573206	332.040265674	504.361846762
s_15890	TBC1D17	143.217905607	86.3729475741	128.277001489
s_15891	TBC1D17	310.755832922	259.826817703	233.230911798
s_15892	FREM3	68.0059866249	28.3189992046	74.3423531355
s_15893	FREM3	97.7304576	101.948397137	129.734694687
s_15894	FREM3	662.495406127	842.490226338	986.858295544
s_15895	ABL2	293.641743572	364.60711476	329.438662914
s_15896	ABL2	620.160553526	756.825253744	638.469621046
s_15897	ABL2	201.766106013	264.782642563	137.023160681
s_15898	GAREM2	240.047621663	210.976544075	199.703968227
s_15899	GAREM2	25.671134024	44.6024237473	21.865397981
s_15900	GAREM2	262.56616028	244.25136814	255.096309779
s_15901	C4orf48	281.481732719	307.96911635	374.627152075
s_15902	C4orf48	78.8148851613	103.364347097	150.14239947
s_15903	C4orf48	319.763248369	358.943314919	376.084845274
s_15904	SLFNL1	292.741002028	259.118842722	253.63861658
s_15905	OCIAD1	294.542485117	128.851446381	255.096309779
s_15906	OCIAD1	80.6163682507	96.2845972958	81.6308191292
s_15907	OCIAD1	22.0681678452	11.3275996819	11.6615455899
s_15908	GPR156	79.715626706	183.36551985	71.426966738
s_15909	GPR156	127.004557803	154.338545665	174.923183848
s_15910	GPR156	482.347097187	475.759186638	351.304060895
s_15911	WWTR1	411.638885928	560.008209272	575.7888135
s_15912	WWTR1	374.708482595	363.191164799	364.423299684
s_15913	WWTR1	506.667118894	511.157935644	689.488883002
s_15914	WWTR1	368.853662555	368.14698966	351.304060895
s_15915	WWTR1	163.934961136	203.896794273	214.280900214
s_15916	WWTR1	410.287773611	380.890539302	319.234810523
s_15917	CXCR2	613.404991941	622.310007522	530.60032434
s_15918	CXCR2	54.044492682	90.6207974548	10.2038523911
s_15919	CXCR2	192.308319794	273.986317305	269.673241766
s_15920	KLHL13	376.059594913	341.951915396	313.404037728
s_15921	KLHL13	659.793181493	860.189600841	704.065814989
s_15922	KLHL13	327.869922271	332.748240654	424.188720832
s_15923	KLHL13	127.905299347	103.364347097	196.788581829
s_15924	KLHL13	367.052179465	316.464816112	540.804176731
s_15925	KLHL13	668.80059694	797.887802591	1166.15455899
s_15926	KLHL13	1027.29573173	996.120797023	1077.23527387
s_15927	KLHL13	183.300904347	205.312744234	256.554002977
s_15928	KLHL13	151.32457951	118.939796659	46.6461823595
s_15929	KLHL13	180.598679712	295.225566708	198.246275028
s_15930	UGT3A2	290.939518938	313.632916191	246.350150586
s_15931	UGT3A2	75.2119189825	59.4698983297	58.3077279494
s_15932	UGT3A2	155.828287233	176.993745029	190.957809034
s_15933	TSPAN9	53.1437511373	160.710320486	64.1385007444
s_15934	TSPAN9	326.969180726	472.219311737	549.550335923
s_15935	TSPAN9	77.9141436166	87.0809225543	48.1038755583
s_15936	CD300LG	1221.40553461	1414.53401027	1339.62004964
s_15937	CD300LG	63.5022789014	76.4612978525	62.6808075456
s_15938	CD300LG	48.6400434138	65.1336981707	220.111673009
s_15939	TESC	64.8533912184	54.5140734689	78.7154327317
s_15940	TESC	79.2652559337	105.488272037	113.700069501
s_15941	TESC	150.874208737	193.277169572	154.515479066
s_15942	ME2	94.5778621936	68.6735730712	75.8000463342
s_15943	ME2	133.309748616	104.072322077	142.853933476
s_15944	ME2	127.454928575	144.426895944	119.530842296
s_15945	TTC39B	279.229878857	364.60711476	365.880992883
s_15946	TTC39B	165.736444225	164.958170367	110.784683104
s_15947	TTC39B	1089.89726909	991.164972162	953.331351973
s_15948	TTC39B	442.71446922	477.175136598	485.411835179
s_15949	TTC39B	532.338252918	685.319780752	791.527406913
s_15950	TTC39B	170.690522721	196.109069492	243.434764189
s_15951	RREB1	140.065310201	94.8686473355	115.1577627
s_15952	RREB1	154.477174916	98.4085222361	220.111673009
s_15953	RREB1	216.6283415	173.453870128	202.619354624
s_15954	NSUN5	516.575275886	465.847536916	459.173357602
s_15955	NSUN5	150.423837965	262.658717623	205.534741022
s_15956	NSUN5	108.088985364	137.347146142	55.3923415519
s_15957	OSMR	129.256411665	98.4085222361	129.734694687
s_15958	OSMR	110.791209998	111.860046858	106.411603508
s_15959	OSMR	13.0607523982	12.035574662	78.7154327317
s_15960	PLA2G7	207.620926053	230.091868538	196.788581829
s_15961	PLA2G7	326.969180726	363.191164799	367.338686081
s_15962	PLA2G7	338.228450035	283.189992046	249.265536984
s_15963	TDRD6	456.225592391	527.441360186	578.704199898
s_15964	TDRD6	34.2281786986	27.6110242245	11.6615455899
s_15965	TDRD6	33.7778079263	30.442924145	4.37307959621
s_15966	PCDH11X	61.2504250396	33.9827990456	29.1538639747
s_15967	PCDH11X	190.506836704	161.418295466	141.396240277
s_15968	PCDH11X	184.201645891	250.623142961	323.607890119
s_15969	KRTCAP3	165.736444225	104.780297057	166.177024656
s_15970	KRTCAP3	154.927545689	150.090695785	202.619354624
s_15971	KRTCAP3	73.4104358931	55.9300234292	87.4615919241
s_15972	GALNT16	61.2504250396	54.5140734689	56.8500347507
s_15973	GALNT16	38.2815156498	26.1950742643	27.696170776
s_15974	GALNT16	842.193344295	705.143080195	561.211881513
s_15975	KIAA0319	81.9674805678	128.851446381	134.107774284
s_15976	KIAA0319	541.345668365	562.132134212	505.819539961
s_15977	KIAA0319	297.244709751	459.475762095	301.742492138
s_15978	KIAA0319	252.207632516	226.551993637	129.734694687
s_15979	KIAA0319	120.248996218	186.19741977	150.14239947
s_15980	KIAA0319	254.459486378	185.48944479	177.838570246
s_15981	ZIC4	271.573575727	146.550820884	304.657878536
s_15982	ZIC4	343.632899303	423.369038109	513.108005955
s_15983	ZIC4	715.188786492	628.681782343	686.573496604
s_15984	ZIC4	81.5171097954	142.302971003	164.719331457
s_15985	ZIC4	353.991427067	377.350664402	269.673241766
s_15986	ZIC4	161.232736501	181.24159491	250.723230182
s_15987	CITED2	108.989726909	67.257623111	110.784683104
s_15988	CITED2	168.438668859	191.861219611	138.48085388
s_15989	CITED2	40.0829987392	31.1508991251	119.530842296
s_15990	CITED2	13.9614939429	31.1508991251	16.0346251861
s_15991	CITED2	70.708211259	63.0097732303	58.3077279494
s_15992	CITED2	164.83570268	130.975371321	209.907820618
s_15993	C10orf105	75.2119189825	77.1692728326	119.530842296
s_15994	C10orf105	75.6622897549	72.2134479718	21.865397981
s_15995	C10orf105	231.490576988	224.428068697	196.788581829
s_15996	CREBRF	63.051908129	50.9741985683	303.200185337
s_15997	CREBRF	333.274371539	376.642689422	243.434764189
s_15998	CREBRF	29.7244709751	18.407349483	67.0538871418
s_15999	BEX2	1333.09748616	1007.4483967	966.450590762
s_16000	BEX2	445.867064627	633.637607204	517.481085551
s_16001	BEX2	853.002242831	932.403048813	844.004362068
s_16002	BEX2	437.310019952	471.511336757	339.642515305
s_16003	RIMS1	1032.700181	1149.04339273	1075.77758067
s_16004	RIMS1	128.35567012	178.409694989	45.1884891608
s_16005	RIMS1	805.262940962	741.249804181	794.442793311
s_16006	RIMS1	112.142322315	153.630570685	183.669343041
s_16007	RIMS1	255.360227923	276.110242245	301.742492138
s_16008	RIMS1	371.105516417	282.482017066	276.96170776
s_16009	RIMS1	594.939790275	550.80453453	390.661777261
s_16010	RIMS1	153.126062599	87.7888975344	78.7154327317
s_16011	RIMS1	360.746988653	393.634088944	295.911719343
s_16012	RIMS1	116.646030039	117.523846699	148.684706271
s_16013	RIMS1	404.883324343	468.679436837	494.157994371
s_16014	RIMS1	367.052179465	273.986317305	288.62325335
s_16015	TSPAN3	151.774950282	147.966770844	166.177024656
s_16016	TSPAN3	64.8533912184	46.7263486876	64.1385007444
s_16017	TSPAN3	72.9600651207	55.9300234292	61.2231143469
s_16018	MAP7D2	328.770663816	249.207193001	325.065583318
s_16019	MAP7D2	1051.61575344	1066.91829503	973.739056755
s_16020	MAP7D2	160.331994957	186.19741977	145.769319874
s_16021	MAP7D2	209.872779915	176.993745029	109.326989905
s_16022	MAP7D2	30.6252125198	59.4698983297	56.8500347507
s_16023	MAP7D2	167.537927314	255.578967822	215.738593413
s_16024	TAF7L	157.17939955	121.0637216	112.242376303
s_16025	TAF7L	124.302333169	143.718920964	174.923183848
s_16026	TAF7L	31.5259540645	48.850273628	13.1192387886
s_16027	ARMCX5	316.16028219	341.951915396	260.927082574
s_16028	ARMCX5	91.8756375595	87.0809225543	83.0885123279
s_16029	ARMCX5	187.80461207	194.693119532	158.888558662
s_16030	ARMCX5	110.340839226	92.7447223952	141.396240277
s_16031	ARMCX5	550.803454584	671.86825613	569.958040706
s_16032	ARMCX5	340.930674669	349.739640177	330.896356113
s_16033	CNDP2	504.865635805	606.026582979	516.023392352
s_16034	CNDP2	376.509965685	335.580140575	425.646414031
s_16035	CNDP2	129.706782437	158.586395546	190.957809034
s_16036	ASB9	306.702495971	414.165363368	380.45792487
s_16037	ASB9	428.752975277	354.695465038	303.200185337
s_16038	ASB9	691.319135558	727.090304579	575.7888135
s_16039	ASB9	664.747259989	669.74433119	774.035088528
s_16040	ASB9	358.044764018	409.917513487	444.596425614
s_16041	ASB9	29.7244709751	7.07974980116	16.0346251861
s_16042	IFT46	85.1200759742	72.2134479718	42.2731027633
s_16043	IFT46	93.2267498765	31.8588741052	138.48085388
s_16044	IFT46	110.340839226	75.7533228724	128.277001489
s_16045	SAP25	111.691951543	109.736121918	94.7500579178
s_16046	SAP25	61.2504250396	70.0895230315	29.1538639747
s_16047	SAP25	166.63718577	198.232994432	291.538639747
s_16048	TXLNG	511.62119739	446.732212453	459.173357602
s_16049	TXLNG	281.932103491	381.598514282	330.896356113
s_16050	TXLNG	48.6400434138	13.4515246222	14.5769319874
s_16051	TMEM135	104.936389958	64.4257231905	42.2731027633
s_16052	TMEM135	45.4874480074	29.7349491649	75.8000463342
s_16053	TMEM135	155.377916461	138.055121123	94.7500579178
s_16054	AQP8	31.9763248369	23.3631743438	33.5269435709
s_16055	AQP8	366.151437921	298.057466629	231.773218599
s_16056	AQP8	281.031361947	296.641516669	304.657878536
s_16057	SCO2	226.08612772	191.153244631	287.165560151
s_16058	SCO2	166.186814997	150.798670765	241.97707099
s_16059	SCO2	47.2889310968	58.0539483695	132.650081085
s_16060	SCO2	376.509965685	590.451133417	479.581062384
s_16061	SCO2	50.4415265032	69.3815480514	27.696170776
s_16062	SCO2	71.6089528037	55.222048449	68.5115803406
s_16063	SCO2	368.403291783	520.361610385	427.104107229
s_16064	SCO2	292.741002028	424.077013089	478.123369185
s_16065	SCO2	155.828287233	210.268569094	75.8000463342
s_16066	STIM2	504.865635805	740.541829201	625.350382257
s_16067	STIM2	445.867064627	469.387411817	478.123369185
s_16068	STIM2	216.177970728	174.161845109	147.227013072
s_16069	AFF2	153.126062599	87.7888975344	78.7154327317
s_16070	AFF2	117.546771583	125.311571481	148.684706271
s_16071	AFF2	16.663718577	12.7435496421	10.2038523911
s_16072	TMIGD2	138.263827112	179.825644949	137.023160681
s_16073	TMIGD2	375.158853368	365.31508974	317.777117324
s_16074	TMIGD2	166.186814997	184.78146981	144.311626675
s_16075	PIH1D3	183.300904347	143.718920964	252.180923381
s_16076	PIH1D3	302.649159019	356.111414998	453.342584807
s_16077	PIH1D3	222.032790769	291.685691808	416.900254838
s_16078	AQP7	258.512823329	250.623142961	462.088743999
s_16079	AQP7	237.345397029	265.490617543	370.254072479
s_16080	AQP7	223.834273858	247.791243041	279.877094157
s_16081	C4orf3	268.871351093	312.216966231	322.150196921
s_16082	C4orf3	105.38676073	148.674745824	177.838570246
s_16083	C4orf3	243.200217069	167.790070287	252.180923381
s_16084	LANCL3	189.155724387	269.030492444	193.873195432
s_16085	LANCL3	100.883053006	203.188819293	259.469389375
s_16086	LANCL3	961.99196974	964.969897898	922.719794799
s_16087	CDK1	70.708211259	96.2845972958	113.700069501
s_16088	CDK1	38.2815156498	34.6907740257	43.7307959621
s_16089	CDK1	458.02707548	576.291633814	345.4732881
s_16090	TJP2	270.672834183	366.02306472	349.846367696
s_16091	TJP2	75.2119189825	50.2662235882	77.257739533
s_16092	TJP2	458.927817025	413.457388388	376.084845274
s_16093	TJP2	228.788352354	208.852619134	188.042422637
s_16094	TJP2	252.658003289	466.555511896	352.761754094
s_16095	TJP2	223.834273858	177.701720009	204.077047823
s_16096	TJP2	99.9823114618	79.293197773	172.007797451
s_16097	TJP2	76.5630312996	51.6821735485	74.3423531355
s_16098	TJP2	160.331994957	229.383893558	185.127036239
s_16099	CDK16	196.812027517	188.321344711	157.430865463
s_16100	CDK16	355.342539384	391.510164004	402.323322851
s_16101	CDK16	26.5718755687	18.407349483	56.8500347507
s_16102	CDK17	12.1600108535	10.6196247017	24.7807843785
s_16103	CDK17	452.622626212	523.901485286	325.065583318
s_16104	CDK17	164.385331908	93.4526973753	199.703968227
s_16105	ATAD3A	23.8696509346	12.035574662	26.2384775772
s_16106	ATAD3A	28.3733586581	19.1153244631	58.3077279494
s_16107	ATAD3A	323.366214548	271.862392364	250.723230182
s_16108	ATAD3A	220.231307679	261.242767663	153.057785867
s_16109	ATAD3A	192.308319794	269.738467424	276.96170776
s_16110	ATAD3A	302.649159019	239.295543279	294.454026145
s_16111	DZIP1L	726.898426573	976.29749758	803.188952503
s_16112	DZIP1L	215.277229183	341.951915396	252.180923381
s_16113	DZIP1L	47.7393018691	44.6024237473	16.0346251861
s_16114	PGAM5	265.268384914	319.296716032	409.611788845
s_16115	PGAM5	27.9229878857	9.20367474151	18.9500115836
s_16116	PGAM5	387.318864221	377.350664402	497.073380769
s_16117	VSIG1	244.100958614	400.713838746	396.492550056
s_16118	VSIG1	60.8000542673	109.736121918	77.257739533
s_16119	VSIG1	171.140893493	215.224393955	188.042422637
s_16120	CXorf56	424.249267554	557.884284331	395.034856857
s_16121	CXorf56	1253.83223022	1368.51563656	1278.39693529
s_16122	CXorf56	2595.03639028	2553.66575328	2419.7707099
s_16123	FAM46D	106.287502275	130.975371321	214.280900214
s_16124	FAM46D	123.851962396	208.144644154	153.057785867
s_16125	FAM46D	405.333695115	371.686864561	415.44256164
s_16126	HHAT	387.769234994	434.696637791	412.527175242
s_16127	HHAT	346.78549471	329.208365754	454.800278005
s_16128	HHAT	134.660860933	113.275996819	145.769319874
s_16129	HHAT	140.515680973	104.780297057	128.277001489
s_16130	HHAT	68.0059866249	58.0539483695	46.6461823595
s_16131	HHAT	5.85482004055	4.2478498807	13.1192387886
s_16132	AFF2	53.5941219097	33.2748240654	52.4769551545
s_16133	AFF2	420.195930603	377.350664402	396.492550056
s_16134	AFF2	295.443226662	338.412040495	300.284798939
s_16135	CHD8	41.8844818286	42.478498807	67.0538871418
s_16136	CHD8	513.422680479	782.312353028	602.027291078
s_16137	CHD8	513.873051252	407.085613567	358.592526889
s_16138	NM_001170630	659.793181493	702.311180275	686.573496604
s_16139	NM_001170630	82.4178513401	42.478498807	78.7154327317
s_16140	NM_001170630	131.958636299	132.391321282	266.757855369
s_16141	FCAMR	192.308319794	240.003518259	190.957809034
s_16142	FCAMR	182.400162802	147.258795864	202.619354624
s_16143	FCAMR	312.557316011	296.641516669	399.407936453
s_16144	C12orf56	852.551872059	641.425331985	580.161893097
s_16145	C12orf56	195.4609152	230.091868538	276.96170776
s_16146	C12orf56	222.933532313	213.808443995	198.246275028
s_16147	FUS	523.330837471	637.177482104	721.558133374
s_16148	FUS	618.359070437	546.556684649	737.59275856
s_16149	FUS	27.4726171134	68.6735730712	77.257739533
s_16150	PLPPR2	36.029661788	89.9128224747	61.2231143469
s_16151	PLPPR2	8.55704467466	44.6024237473	1.45769319874
s_16152	PLPPR2	52.693380365	80.7091477332	86.0038987254
s_16153	LAS1L	81.5171097954	63.0097732303	211.365513817
s_16154	LAS1L	35.1289202433	11.3275996819	14.5769319874
s_16155	LAS1L	208.972038371	196.817044472	335.269435709
s_16156	ZNHIT6	85.5704467466	113.983971799	67.0538871418
s_16157	ZNHIT6	512.071568162	542.308834769	795.900486509
s_16158	ZNHIT6	156.278658006	109.028146938	192.415502233
s_16159	MIB2	316.610652962	410.625488467	307.573264933
s_16160	MIB2	40.5333695115	16.9913995228	43.7307959621
s_16161	MIB2	117.997142356	96.9925722759	128.277001489
s_16162	MIB2	1350.66194628	1253.82368979	1186.56226377
s_16163	MIB2	453.973738529	520.361610385	832.342816478
s_16164	MIB2	143.66827638	155.754495625	93.2923647191
s_16165	SPATA22	740.409549744	775.232603227	779.865861323
s_16166	SPATA22	295.443226662	375.226739461	508.734926359
s_16167	SPATA22	204.468330647	295.933541688	174.923183848
s_16168	SPATA22	181.499421257	118.939796659	102.038523911
s_16169	SPATA22	1805.98679712	1990.11766911	2058.26279661
s_16170	SPATA22	95.0282329659	108.320171958	93.2923647191
s_16171	DTHD1	552.604937674	728.506254539	670.538871418
s_16172	DTHD1	742.211032833	772.400703306	655.961939431
s_16173	DTHD1	167.537927314	154.338545665	221.569366208
s_16174	MBNL3	535.941219097	625.849882422	453.342584807
s_16175	MBNL3	311.656574466	507.618060743	295.911719343
s_16176	MBNL3	454.424109301	493.458561141	466.461823595
s_16177	MBNL3	230.589835443	215.932368935	409.611788845
s_16178	MBNL3	450.37077235	376.642689422	387.746390864
s_16179	MBNL3	184.201645891	111.860046858	102.038523911
s_16180	MBNL3	104.486019185	145.842845904	122.446228694
s_16181	BCAR1	265.718755687	300.181391569	224.484752605
s_16182	BCAR1	3.6029661788	0.707974980116	0.0
s_16183	BCAR1	480.545614098	599.654808158	389.204084062
s_16184	BCAR1	342.281786986	415.581313328	476.665675986
s_16185	BCAR1	55.3956049991	53.8060984888	29.1538639747
s_16186	BCAR1	296.794338979	280.358092126	266.757855369
s_16187	BCAR1	1102.05727994	1215.59304086	1059.74295548
s_16188	BCAR1	938.122318806	870.809225543	768.204315734
s_16189	BCAR1	114.844546949	103.364347097	56.8500347507
s_16190	BCAR1	422.447784465	321.420640973	367.338686081
s_16191	BCAR1	1444.7894377	1544.09343163	1498.5086083
s_16192	BCAR1	488.652288	426.90891301	475.207982788
s_16193	BCAR1	643.579833689	785.144252949	756.542770144
s_16194	BCAR1	70.708211259	114.691946779	94.7500579178
s_16195	BCAR1	88.2726713807	75.7533228724	100.580830713
s_16196	BCAR1	56.2963465438	82.1250976934	83.0885123279
s_16197	BCAR1	32.4266956092	43.8944487672	100.580830713
s_16198	BCAR1	0.0	2.12392494035	0.0
s_16199	BCAR1	73.4104358931	102.656372117	103.49621711
s_16200	BCAR1	1039.00537181	1015.23612149	1307.55079927
s_16201	BCAR1	238.696509346	176.993745029	113.700069501
s_16202	TEX35	562.963465438	441.068412612	306.115571734
s_16203	TEX35	411.638885928	459.475762095	320.692503722
s_16204	TEX35	84.2193344295	77.8772478127	78.7154327317
s_16205	GPR137	177.446084306	167.790070287	160.346251861
s_16206	GPR137	113.04306386	123.18764654	204.077047823
s_16207	GPR137	3.15259540645	2.83189992046	10.2038523911
s_16208	IQSEC3	108.539356136	53.8060984888	94.7500579178
s_16209	IQSEC3	124.752703941	161.418295466	227.400139003
s_16210	IQSEC3	72.9600651207	31.1508991251	69.9692735393
s_16211	NUTM2G	212.124633777	266.198592524	322.150196921
s_16212	NUTM2G	95.4786037383	112.568021838	83.0885123279
s_16213	NUTM2G	553.055308446	642.841281945	695.319655797
s_16214	PIN4	1238.96999474	1173.82251703	1097.64297865
s_16215	PIN4	177.446084306	142.302971003	147.227013072
s_16216	PIN4	402.181099709	486.37881134	310.488651331
s_16217	SRPX	387.318864221	456.643862175	448.96950521
s_16218	SRPX	29.7244709751	14.8674745824	1.45769319874
s_16219	SRPX	194.109802883	108.320171958	150.14239947
s_16220	PPP1R32	99.0815699171	140.179046063	87.4615919241
s_16221	PPP1R32	428.302604505	489.21071126	498.531073967
s_16222	PPP1R32	147.271242559	116.815871719	163.261638258
s_16223	C1orf127	117.546771583	164.250195387	116.615455899
s_16224	C1orf127	177.446084306	224.428068697	172.007797451
s_16225	C1orf127	1087.19504445	1149.75136771	930.008260793
s_16226	NBPF15	192.758690566	199.648944393	202.619354624
s_16227	NBPF15	114.394176177	172.745895148	119.530842296
s_16228	NBPF15	52.2430095926	56.6379984093	94.7500579178
s_16229	FAM122B	545.399005316	482.838936439	319.234810523
s_16230	FAM122B	66.6548743078	84.2490226338	56.8500347507
s_16231	FAM122B	26.1215047963	36.814698966	33.5269435709
s_16232	SRPK3	130.157153209	110.444096898	147.227013072
s_16233	SRPK3	360.746988653	513.281860584	577.246506699
s_16234	SRPK3	21.1674263005	31.1508991251	30.6115571734
s_16235	LCOR	136.01197325	86.3729475741	186.584729438
s_16236	LCOR	30.6252125198	32.5668490853	75.8000463342
s_16237	LCOR	126.55418703	97.700547256	155.973172265
s_16238	FAM122C	46.8385603244	106.904221997	33.5269435709
s_16239	FAM122C	765.179942223	635.053557164	781.323554522
s_16240	FAM122C	131.057894754	111.860046858	122.446228694
s_16241	FAM122C	688.616910924	650.629006726	811.935111696
s_16242	FAM122C	64.8533912184	76.4612978525	112.242376303
s_16243	FAM122C	110.791209998	118.939796659	91.8346715203
s_16244	FAM122C	324.717326865	355.403440018	252.180923381
s_16245	MFSD5	323.366214548	310.801016271	206.99243422
s_16246	MFSD5	293.1913728	196.109069492	314.861730927
s_16247	MFSD5	395.875908896	422.661063129	504.361846762
s_16248	RMDN2	77.4637728443	90.6207974548	56.8500347507
s_16249	RMDN2	88.2726713807	95.5766223156	112.242376303
s_16250	RMDN2	131.508265526	87.7888975344	100.580830713
s_16251	RMDN2	28.3733586581	9.91164972162	24.7807843785
s_16252	RMDN2	181.499421257	155.046520645	204.077047823
s_16253	RMDN2	333.274371539	454.519937234	432.934880024
s_16254	BACH2	44.1363356903	23.3631743438	27.696170776
s_16255	BACH2	144.569017924	122.47967156	112.242376303
s_16256	ATRAID	198.613510606	237.171618339	209.907820618
s_16257	ATRAID	133.760119388	127.435496421	138.48085388
s_16258	ATRAID	304.901012881	210.976544075	228.857832201
s_16259	ZFAND1	225.635756948	142.302971003	179.296263444
s_16260	ZFAND1	469.736715561	505.494135803	518.93877875
s_16261	ZFAND1	208.071296826	218.056293876	224.484752605
s_16262	SLC15A5	192.308319794	198.940969413	177.838570246
s_16263	SLC15A5	609.35165499	513.281860584	513.108005955
s_16264	SLC15A5	296.343968207	295.225566708	314.861730927
s_16265	LARP4	13.0607523982	4.2478498807	0.0
s_16266	LARP4	273.825429589	240.003518259	357.13483369
s_16267	LARP4	266.169126459	296.641516669	322.150196921
s_16268	FHL5	104.035648413	162.126270447	118.073149098
s_16269	FHL5	136.01197325	218.056293876	206.99243422
s_16270	FHL5	158.98088264	138.055121123	237.603991394
s_16271	IFITM10	543.147151454	475.759186638	709.896587784
s_16272	IFITM10	67.5556158525	39.6465988865	100.580830713
s_16273	IFITM10	281.932103491	360.359264879	202.619354624
s_16274	GPR137	173.392747355	70.0895230315	123.903921893
s_16275	GPR137	317.061023735	341.951915396	323.607890119
s_16276	GPR137	113.943805405	104.780297057	75.8000463342
s_16277	GPR137	167.537927314	265.490617543	258.011696176
s_16278	GPR137	726.898426573	859.481625861	699.692735393
s_16279	GPR137	284.183957353	281.066067106	142.853933476
s_16280	ZNF736	215.727599956	186.905394751	266.757855369
s_16281	ZNF736	127.004557803	120.35574662	161.80394506
s_16282	ZNF736	357.594393246	308.677091331	380.45792487
s_16283	IGSF1	354.892168612	534.521109987	483.95414198
s_16284	IGSF1	46.8385603244	44.6024237473	37.9000231671
s_16285	IGSF1	62.1511665843	137.347146142	132.650081085
s_16286	ABCC6	113.943805405	90.6207974548	46.6461823595
s_16287	ABCC6	244.551329386	160.002345506	150.14239947
s_16288	ABCC6	231.490576988	103.364347097	148.684706271
s_16289	ASMT	747.165111329	569.919858993	723.015826573
s_16290	ASMT	867.864478319	787.976152869	865.869760049
s_16291	ASMT	1062.42465197	1030.10359607	887.73515803
s_16292	ASMT	408.936661294	436.820562732	574.331120302
s_16293	ASMT	1605.57180343	1624.09460439	1625.32791659
s_16294	RBM41	276.077283451	309.385066311	454.800278005
s_16295	RBM41	43.685964918	53.8060984888	48.1038755583
s_16296	RBM41	240.948363207	166.374120327	186.584729438
s_16297	SMPD4	154.026804144	139.471071083	69.9692735393
s_16298	SMPD4	1.35111231705	2.83189992046	0.0
s_16299	SMPD4	462.530783204	454.519937234	475.207982788
s_16300	CLCN2	250.406149427	145.134870924	176.380877047
s_16301	CLCN2	269.772092638	344.075840336	259.469389375
s_16302	CLCN2	18.9155724387	14.8674745824	5.83077279494
s_16303	UBXN6	158.98088264	122.47967156	87.4615919241
s_16304	UBXN6	367.502550238	363.191164799	368.79637928
s_16305	UBXN6	349.487719344	331.332290694	418.357948037
s_16306	CLDN2	110.340839226	192.569194592	180.753956643
s_16307	CLDN2	410.287773611	460.183737075	275.504014561
s_16308	CLDN2	70.2578404866	87.0809225543	40.8154095646
s_16309	FAM131A	114.394176177	99.8244721963	49.561568757
s_16310	FAM131A	182.850533574	252.039092921	172.007797451
s_16311	FAM131A	225.635756948	123.89562152	150.14239947
s_16312	CLDN2	154.927545689	76.4612978525	86.0038987254
s_16313	CLDN2	345.434382393	515.405785524	453.342584807
s_16314	CLDN2	2314.00502834	2487.82408013	2211.32058248
s_16315	FAM133A	136.462344022	72.2134479718	75.8000463342
s_16316	FAM133A	360.746988653	327.792415794	399.407936453
s_16317	FAM133A	217.529083045	258.410867742	1897.91654475
s_16318	FAM3A	421.997413692	534.521109987	478.123369185
s_16319	FAM3A	37.8311448774	19.1153244631	59.7654211481
s_16320	FAM3A	262.56616028	205.312744234	215.738593413
s_16321	ZBED1	777.790323849	1045.67904563	830.885123279
s_16322	ZBED1	108.989726909	121.0637216	118.073149098
s_16323	ZBED1	65.7541327631	59.4698983297	58.3077279494
s_16324	ZBED1	166.63718577	94.8686473355	106.411603508
s_16325	ZBED1	860.658545961	926.739248972	886.277464831
s_16326	ZBED1	460.278929342	513.989835564	756.542770144
s_16327	STRBP	6.3051908129	5.66379984093	1.45769319874
s_16328	PET100	434.157424546	516.821735485	403.78101605
s_16329	PET100	213.025375322	219.472243836	260.927082574
s_16330	PET100	680.059866249	655.584831587	585.992665892
s_16331	SIGLEC10	459.82855857	441.776387592	520.396471949
s_16332	SIGLEC10	898.489690839	808.507427292	724.473519771
s_16333	SIGLEC10	200.414993696	227.967943597	215.738593413
s_16334	ZMYM3	94.5778621936	127.435496421	104.953910309
s_16335	ZMYM3	136.01197325	80.0011727531	74.3423531355
s_16336	ZMYM3	108.989726909	121.0637216	182.211649842
s_16337	ZMYM3	575.573847064	623.725957482	674.911951014
s_16338	ZMYM3	263.466901825	254.163017862	174.923183848
s_16339	ZMYM3	475.591535602	481.422986479	446.054118813
s_16340	CAMTA2	49.0904141862	36.814698966	93.2923647191
s_16341	CAMTA2	383.26552727	661.956606408	421.273334435
s_16342	CAMTA2	65.7541327631	50.2662235882	52.4769551545
s_16343	SLC25A21	206.720184509	197.525019452	422.731027633
s_16344	SLC25A21	45.037077235	43.1864737871	93.2923647191
s_16345	SLC25A21	143.66827638	120.35574662	151.600092668
s_16346	CX3CR1	65.7541327631	106.196247017	34.9846367696
s_16347	CX3CR1	309.855091377	253.455042881	326.523276517
s_16348	CX3CR1	263.917272597	201.064894353	198.246275028
s_16349	CX3CR1	141.416422518	119.64777164	97.6654443153
s_16350	CX3CR1	319.763248369	289.561766867	262.384775772
s_16351	CX3CR1	254.90985715	366.7310397	239.061684593
s_16352	CX3CR1	500.361928081	626.557857403	602.027291078
s_16353	CX3CR1	381.013673408	372.394839541	390.661777261
s_16354	CX3CR1	88.2726713807	93.4526973753	69.9692735393
s_16355	CENPL	163.934961136	58.7619233496	256.554002977
s_16356	CENPL	198.613510606	206.728694194	78.7154327317
s_16357	CENPL	126.103816258	189.737294671	354.219447293
s_16358	EFCAB9	296.343968207	257.702892762	448.96950521
s_16359	EFCAB9	23.4192801622	26.1950742643	106.411603508
s_16360	EFCAB9	97.7304576	144.426895944	160.346251861
s_16361	FAM9A	792.652559337	618.770132621	638.469621046
s_16362	FAM9A	103.585277641	67.257623111	147.227013072
s_16363	FAM9A	61.2504250396	55.222048449	78.7154327317
s_16364	GDPD2	729.600651207	801.427677491	811.935111696
s_16365	GDPD2	856.60520901	815.587177093	733.219678964
s_16366	GDPD2	74.3111774378	148.674745824	112.242376303
s_16367	ELAVL2	97.7304576	111.860046858	91.8346715203
s_16368	ELAVL2	143.66827638	143.010945983	135.565467482
s_16369	ELAVL2	89.6237836977	65.1336981707	118.073149098
s_16370	ELAVL2	186.003128981	223.012118737	154.515479066
s_16371	ELAVL2	63.9526496737	68.6735730712	137.023160681
s_16372	ELAVL2	17.1140893493	2.83189992046	4.37307959621
s_16373	MCFD2	471.087827878	567.087959073	520.396471949
s_16374	MCFD2	180.14830894	206.020719214	123.903921893
s_16375	MCFD2	436.85964918	572.751758914	536.431097135
s_16376	MCFD2	649.885024501	624.433932462	724.473519771
s_16377	MCFD2	490.904141862	467.971461857	427.104107229
s_16378	MCFD2	635.473159786	681.779905852	607.858063873
s_16379	PREPL	846.246681246	886.384675105	1084.52373986
s_16380	PREPL	100.432682234	104.072322077	96.2077511165
s_16381	PREPL	81.0667390231	63.7177482104	87.4615919241
s_16382	LDB3	56.7467173161	42.478498807	43.7307959621
s_16383	LDB3	60.3496834949	70.7974980116	94.7500579178
s_16384	LDB3	1983.43288143	2091.35809126	1775.47031606
s_16385	PREPL	412.539627473	491.3346362	336.727128908
s_16386	PREPL	270.672834183	210.268569094	358.592526889
s_16387	PREPL	287.786923532	169.206020248	330.896356113
s_16388	VEGFA	81.5171097954	65.8416731508	72.8846599368
s_16389	VEGFA	457.126333936	452.396012294	451.884891608
s_16390	VEGFA	62.6015373567	89.9128224747	97.6654443153
s_16391	NOSTRIN	404.883324343	460.183737075	562.669574712
s_16392	NOSTRIN	176.545342761	226.551993637	217.196286612
s_16393	NOSTRIN	183.300904347	175.577795069	154.515479066
s_16394	ZEB2	236.444655484	227.259968617	198.246275028
s_16395	ZEB2	916.954892505	574.875683854	986.858295544
s_16396	ZEB2	443.615210765	278.942142166	237.603991394
s_16397	KLHL5	8.10667390231	13.4515246222	4.37307959621
s_16398	KLHL5	30.1748417475	56.6379984093	51.0192619557
s_16399	KLHL5	104.936389958	85.664972594	107.869296706
s_16400	CYB5R3	92.3260083318	131.683346302	80.1731259304
s_16401	CYB5R3	176.545342761	108.320171958	80.1731259304
s_16402	CYB5R3	428.302604505	483.546911419	462.088743999
s_16403	CYB5R3	51.7926388203	43.8944487672	58.3077279494
s_16404	CYB5R3	212.575004549	298.765441609	110.784683104
s_16405	CYB5R3	84.6697052019	33.9827990456	40.8154095646
s_16406	AMMECR1	175.644601217	183.36551985	193.873195432
s_16407	AMMECR1	162.583848818	244.25136814	198.246275028
s_16408	AMMECR1	205.369072192	293.809616748	139.938547079
s_16409	RIPPLY1	145.920130241	84.2490226338	62.6808075456
s_16410	RIPPLY1	176.995713534	191.153244631	182.211649842
s_16411	RIPPLY1	204.017959875	177.701720009	537.888790333
s_16412	FBXL2	109.440097681	155.046520645	93.2923647191
s_16413	FBXL2	672.853933891	898.420249767	612.231143469
s_16414	FBXL2	667.449484623	540.184909828	607.858063873
s_16415	C3orf18	546.299746861	516.821735485	666.165791822
s_16416	C3orf18	156.278658006	111.860046858	157.430865463
s_16417	C3orf18	131.057894754	109.028146938	170.550104252
s_16418	C3orf18	297.695080524	175.577795069	102.038523911
s_16419	C3orf18	64.4030204461	32.5668490853	17.4923183848
s_16420	C3orf18	46.3881895521	73.6293979321	52.4769551545
s_16421	TRIQK	797.606637832	790.100077809	639.927314245
s_16422	TRIQK	203.11721833	192.569194592	198.246275028
s_16423	TRIQK	29.7244709751	46.7263486876	26.2384775772
s_16424	PAPD7	171.140893493	164.958170367	195.330888631
s_16425	PAPD7	90.5245252424	103.364347097	84.5462055266
s_16426	PAPD7	64.4030204461	70.7974980116	110.784683104
s_16427	PAPD7	366.601808693	206.728694194	218.65397981
s_16428	PAPD7	822.827401084	946.562548415	779.865861323
s_16429	PAPD7	308.954349832	300.889366549	263.842468971
s_16430	GBA	1374.53159721	1457.72048406	1294.43156048
s_16431	GBA	144.118647152	230.799843518	147.227013072
s_16432	GBA	539.544185276	425.49296305	466.461823595
s_16433	RNF166	153.576433371	160.002345506	115.1577627
s_16434	RNF166	238.696509346	327.084440814	349.846367696
s_16435	RNF166	162.583848818	130.975371321	134.107774284
s_16436	RNF166	127.004557803	82.8330726736	116.615455899
s_16437	PPARD	218.880195362	213.100469015	231.773218599
s_16438	PPARD	201.315735241	126.019546461	309.030958132
s_16439	PPARD	121.600108535	80.7091477332	106.411603508
s_16440	DEFB121	542.24640991	536.645034928	437.307959621
s_16441	DEFB121	272.0239465	257.702892762	287.165560151
s_16442	DEFB121	58.9985711779	89.2048474946	97.6654443153
s_16443	TMEM200B	88.723042153	93.4526973753	52.4769551545
s_16444	TMEM200B	159.881624184	130.267396341	272.588628164
s_16445	TMEM200B	73.8608066654	35.3987490058	62.6808075456
s_16446	UGT3A1	560.711611576	398.589913805	482.496448781
s_16447	UGT3A1	45.4874480074	31.8588741052	23.3230911798
s_16448	UGT3A1	692.670247875	583.371383615	765.288929336
s_16449	MCF2	184.652016664	215.224393955	316.319424126
s_16450	MCF2	386.868493449	325.668490853	469.377209993
s_16451	MCF2	822.377030312	1037.89132085	1141.37377461
s_16452	FGFR1OP2	390.021088855	389.386239064	511.650312756
s_16453	FGFR1OP2	134.660860933	141.594996023	132.650081085
s_16454	FGFR1OP2	103.134906868	87.7888975344	153.057785867
s_16455	DCAF1	129.706782437	155.754495625	271.130934965
s_16456	DCAF1	72.9600651207	82.1250976934	103.49621711
s_16457	DCAF1	795.354783971	799.303752551	682.200417008
s_16458	NUDT16	397.677391985	358.943314919	325.065583318
s_16459	NUDT16	6.75556158525	7.07974980116	1.45769319874
s_16460	NUDT16	290.038777394	298.057466629	217.196286612
s_16461	NUDT16	100.883053006	201.064894353	122.446228694
s_16462	NUDT16	196.361656745	275.402267265	262.384775772
s_16463	NUDT16	319.312877596	266.906567504	252.180923381
s_16464	CXorf40A	123.851962396	121.0637216	161.80394506
s_16465	CXorf40A	43.685964918	38.9386239064	37.9000231671
s_16466	CXorf40A	283.733586581	268.322517464	223.027059407
s_16467	CDH23	12.6103816258	14.8674745824	4.37307959621
s_16468	CDH23	53.1437511373	58.7619233496	96.2077511165
s_16469	CDH23	825.529625718	1031.51954603	867.327453248
s_16470	CDH23	60.8000542673	68.6735730712	126.81930829
s_16471	CDH23	1103.40839226	1103.02501902	1246.32768492
s_16472	CDH23	204.468330647	107.612196978	190.957809034
s_16473	FUZ	129.256411665	111.860046858	174.923183848
s_16474	FUZ	691.76950633	574.167708874	565.584961109
s_16475	FUZ	624.213890478	796.47185263	746.338917752
s_16476	FNDC5	863.811141368	709.390930076	1145.74685421
s_16477	FNDC5	18.9155724387	15.5754495625	18.9500115836
s_16478	FNDC5	52.2430095926	55.9300234292	56.8500347507
s_16479	FNDC5	63.5022789014	51.6821735485	99.123137514
s_16480	FNDC5	261.215047963	244.25136814	281.334787356
s_16481	FNDC5	381.464044181	376.642689422	389.204084062
s_16482	GLRA2	99.9823114618	215.224393955	225.942445804
s_16483	GLRA2	87.8223006083	72.9214229519	39.3577163659
s_16484	GLRA2	116.195659266	132.391321282	97.6654443153
s_16485	SUN1	367.502550238	411.333463447	307.573264933
s_16486	SUN1	380.112931864	493.458561141	322.150196921
s_16487	SUN1	153.126062599	126.019546461	78.7154327317
s_16488	SUN1	154.477174916	237.879593319	244.892457388
s_16489	SUN1	276.527654223	247.791243041	199.703968227
s_16490	SUN1	49.9911557309	76.4612978525	26.2384775772
s_16491	KXD1	245.001700159	136.639171162	157.430865463
s_16492	KXD1	162.583848818	149.382720804	154.515479066
s_16493	KXD1	108.088985364	93.4526973753	157.430865463
s_16494	PRSS37	45.4874480074	28.3189992046	43.7307959621
s_16495	PRSS37	46.3881895521	26.9030492444	81.6308191292
s_16496	PRSS37	74.3111774378	111.152071878	55.3923415519
s_16497	CDHR1	76.5630312996	70.0895230315	29.1538639747
s_16498	CDHR1	11.2592693088	29.0269741848	4.37307959621
s_16499	CDHR1	209.422409143	241.41946822	189.500115836
s_16500	CDHR2	155.828287233	128.143471401	100.580830713
s_16501	CDHR2	150.423837965	174.161845109	243.434764189
s_16502	CDHR2	187.80461207	250.623142961	201.161661425
s_16503	ZNF829	179.247567395	159.294370526	309.030958132
s_16504	ZNF829	114.844546949	59.4698983297	81.6308191292
s_16505	ZNF829	435.958907635	399.297888785	360.050220088
s_16506	AGA	387.318864221	425.49296305	403.78101605
s_16507	AGA	591.787194868	697.355355414	551.008029122
s_16508	AGA	142.317164063	128.143471401	294.454026145
s_16509	HCCS	289.588406621	407.793588547	186.584729438
s_16510	HCCS	98.6311991447	143.010945983	77.257739533
s_16511	HCCS	212.575004549	202.480844313	172.007797451
s_16512	HPD	222.933532313	269.030492444	179.296263444
s_16513	HPD	87.371929836	82.8330726736	196.788581829
s_16514	HPD	88.2726713807	87.7888975344	99.123137514
s_16515	ARG2	112.592693088	125.311571481	190.957809034
s_16516	ARG2	922.809712546	916.11962427	744.881224554
s_16517	ARG2	158.530511867	216.640343915	176.380877047
s_16518	TBP	81.0667390231	63.7177482104	123.903921893
s_16519	TBP	367.95292101	502.662235882	529.142631141
s_16520	TBP	51.7926388203	45.3103987274	39.3577163659
s_16521	PEX2	799.408120922	701.603205295	944.58519278
s_16522	PEX2	82.4178513401	47.4343236678	80.1731259304
s_16523	PEX2	957.037891244	927.447223952	829.42743008
s_16524	GRAMD1C	197.712769062	266.906567504	244.892457388
s_16525	GRAMD1C	225.185386175	174.161845109	295.911719343
s_16526	GRAMD1C	709.784337224	837.534401477	639.927314245
s_16527	SENP8	162.133478046	141.594996023	109.326989905
s_16528	SENP8	682.762090883	863.729475741	704.065814989
s_16529	SENP8	117.546771583	107.612196978	77.257739533
s_16530	SENP8	221.582419996	155.046520645	189.500115836
s_16531	SENP8	220.681678452	247.791243041	344.015594902
s_16532	SENP8	1050.26464112	1128.5121183	973.739056755
s_16533	IL16	79.715626706	90.6207974548	55.3923415519
s_16534	IL16	11.2592693088	12.035574662	16.0346251861
s_16535	IL16	141.416422518	95.5766223156	93.2923647191
s_16536	HCK	420.646301375	440.360437632	604.942677475
s_16537	HCK	258.062452557	273.278342325	330.896356113
s_16538	HCK	749.416965191	724.258404659	701.150428592
s_16539	CSRNP3	181.94979203	191.861219611	215.738593413
s_16540	CSRNP3	434.157424546	370.270914601	290.080946548
s_16541	CSRNP3	164.385331908	121.77169658	151.600092668
s_16542	SCMH1	272.924688044	266.198592524	137.023160681
s_16543	SCMH1	7.65630312996	15.5754495625	5.83077279494
s_16544	SCMH1	90.5245252424	140.179046063	52.4769551545
s_16545	SCMH1	615.656845803	751.869428883	725.93121297
s_16546	SCMH1	161.232736501	99.1164972162	125.361615091
s_16547	SCMH1	193.209061338	252.039092921	196.788581829
s_16548	SCMH1	50.8918972756	61.5938232701	51.0192619557
s_16549	SCMH1	454.874480074	466.555511896	513.108005955
s_16550	SCMH1	371.105516417	375.934714442	298.827105741
s_16551	MOB2	202.666847558	515.405785524	381.915618069
s_16552	MOB2	36.4800325604	23.3631743438	83.0885123279
s_16553	MOB2	257.161711012	389.386239064	198.246275028
s_16554	ZNF540	405.333695115	490.62666122	521.854165147
s_16555	ZNF540	317.061023735	295.933541688	390.661777261
s_16556	ZNF540	149.973467193	231.507818498	271.130934965
s_16557	GLRA4	330.121776133	299.473416589	228.857832201
s_16558	GLRA4	131.057894754	217.348318896	104.953910309
s_16559	GLRA4	270.22246341	269.738467424	300.284798939
s_16560	NIPAL4	277.87876654	229.383893558	172.007797451
s_16561	NIPAL4	177.446084306	202.480844313	116.615455899
s_16562	NIPAL4	272.0239465	363.89913978	204.077047823
s_16563	MASTL	171.591264265	135.223221202	109.326989905
s_16564	MASTL	869.665961408	772.400703306	758.000463342
s_16565	MASTL	738.157695882	739.125879241	848.377441664
s_16566	NEXN	321.564731458	285.313916987	344.015594902
s_16567	NEXN	246.352812476	230.799843518	202.619354624
s_16568	NEXN	381.914414953	465.139561936	473.750289589
s_16569	PLS1	143.66827638	181.24159491	239.061684593
s_16570	PLS1	223.834273858	218.764268856	161.80394506
s_16571	PLS1	92.7763791042	93.4526973753	42.2731027633
s_16572	PLS3	196.361656745	169.913995228	144.311626675
s_16573	PLS3	158.530511867	155.046520645	158.888558662
s_16574	PLS3	38.2815156498	48.850273628	83.0885123279
s_16575	SFTPC	133.760119388	77.8772478127	77.257739533
s_16576	SFTPC	135.561602477	82.1250976934	77.257739533
s_16577	SFTPC	134.660860933	181.24159491	118.073149098
s_16578	VANGL1	753.470302142	614.522282741	577.246506699
s_16579	VANGL1	327.419551499	337.704065515	304.657878536
s_16580	VANGL1	327.869922271	283.189992046	313.404037728
s_16581	BAG1	174.2934889	160.002345506	217.196286612
s_16582	BAG1	242.749846297	208.852619134	189.500115836
s_16583	BAG1	5.4044492682	8.49569976139	1.45769319874
s_16584	KCNJ13	253.108374061	201.772869333	212.823207015
s_16585	KCNJ13	106.287502275	172.745895148	164.719331457
s_16586	KCNJ13	44.5867064627	28.3189992046	45.1884891608
s_16587	EFHC1	162.133478046	205.312744234	220.111673009
s_16588	EFHC1	265.268384914	247.08326806	231.773218599
s_16589	EFHC1	322.915843775	387.262314123	325.065583318
s_16590	AMPD3	248.604666337	164.958170367	244.892457388
s_16591	AMPD3	156.278658006	173.453870128	154.515479066
s_16592	AMPD3	339.579562352	269.738467424	201.161661425
s_16593	AMPD3	45.4874480074	44.6024237473	43.7307959621
s_16594	AMPD3	208.972038371	145.134870924	144.311626675
s_16595	AMPD3	61.2504250396	40.3545738666	29.1538639747
s_16596	PHKA1	48.1896726415	28.3189992046	24.7807843785
s_16597	PHKA1	15.3126062599	8.49569976139	11.6615455899
s_16598	PHKA1	207.170555281	283.897967026	180.753956643
s_16599	PEG10	49.9911557309	41.0625488467	45.1884891608
s_16600	PEG10	313.908428328	497.706411021	389.204084062
s_16601	PEG10	109.440097681	111.152071878	179.296263444
s_16602	ENDOU	199.063881379	202.480844313	255.096309779
s_16603	ENDOU	74.3111774378	58.7619233496	87.4615919241
s_16604	ENDOU	107.188243819	124.6035965	164.719331457
s_16605	RRM2B	425.600379871	410.625488467	488.327221576
s_16606	RRM2B	357.594393246	353.987490058	357.13483369
s_16607	RRM2B	258.963194101	253.455042881	227.400139003
s_16608	RRM2B	186.453499753	223.720093717	166.177024656
s_16609	RRM2B	92.3260083318	87.0809225543	100.580830713
s_16610	RRM2B	108.989726909	100.532447176	174.923183848
s_16611	SLC6A2	418.394447513	592.575058357	457.715664403
s_16612	SLC6A2	71.1585820313	56.6379984093	78.7154327317
s_16613	SLC6A2	267.520238776	309.385066311	243.434764189
s_16614	SLC6A2	338.678820807	317.880766072	265.30016217
s_16615	SLC6A2	41.4341110562	17.6993745029	56.8500347507
s_16616	SLC6A2	135.561602477	65.8416731508	132.650081085
s_16617	SLC6A2	353.541056295	419.829163209	349.846367696
s_16618	SLC6A2	230.589835443	223.012118737	230.3155254
s_16619	SLC6A2	14.4118647152	15.5754495625	29.1538639747
s_16620	SATB2	259.413564874	289.561766867	220.111673009
s_16621	SATB2	59.4489419502	90.6207974548	97.6654443153
s_16622	SATB2	565.665690072	633.637607204	655.961939431
s_16623	SATB2	61.2504250396	55.222048449	51.0192619557
s_16624	SATB2	204.468330647	184.78146981	154.515479066
s_16625	SATB2	186.003128981	222.304143756	172.007797451
s_16626	GOLGA3	103.134906868	196.817044472	193.873195432
s_16627	GOLGA3	156.729028778	121.77169658	323.607890119
s_16628	GOLGA3	86.9215590636	158.586395546	112.242376303
s_16629	SSTR5	26.1215047963	42.478498807	33.5269435709
s_16630	SSTR5	27.4726171134	25.4870992842	1.45769319874
s_16631	SSTR5	304.000271336	277.526192205	205.534741022
s_16632	INTS9	436.409278407	529.565285127	415.44256164
s_16633	INTS9	324.266956092	378.058639382	298.827105741
s_16634	INTS9	1018.73868706	1208.51329106	1040.7929439
s_16635	MYD88	270.22246341	262.658717623	298.827105741
s_16636	MYD88	617.908699665	669.03635621	606.400370674
s_16637	MYD88	197.262398289	276.818217225	209.907820618
s_16638	NEO1	529.185657512	591.159108397	516.023392352
s_16639	NEO1	31.9763248369	16.9913995228	7.28846599368
s_16640	NEO1	97.7304576	107.612196978	99.123137514
s_16641	CELF1	372.906999506	380.890539302	425.646414031
s_16642	CELF1	61.700795812	87.0809225543	49.561568757
s_16643	CELF1	939.02306035	1129.92806826	1180.73149098
s_16644	PLCB4	19.8163139834	14.1594996023	23.3230911798
s_16645	PLCB4	116.646030039	43.1864737871	74.3423531355
s_16646	PLCB4	33.3274371539	18.407349483	2.91538639747
s_16647	CELF3	417.493705969	471.511336757	644.300393841
s_16648	CELF3	122.500850079	69.3815480514	65.5961939431
s_16649	CELF3	43.685964918	40.3545738666	96.2077511165
s_16650	ZNF177	149.072725648	126.727521441	281.334787356
s_16651	ZNF177	145.469759469	209.560594114	282.792480555
s_16652	ZNF177	218.42982459	235.755668379	172.007797451
s_16653	LILRA3	83.3185928848	66.5496481309	56.8500347507
s_16654	LILRA3	36.4800325604	33.9827990456	27.696170776
s_16655	LILRA3	508.018231211	560.716184252	454.800278005
s_16656	ZNF701	380.112931864	280.358092126	371.711765678
s_16657	ZNF701	137.363085567	134.515246222	86.0038987254
s_16658	ZNF701	229.689093899	142.302971003	354.219447293
s_16659	ZFYVE28	1456.04870701	1774.89327515	1618.0394506
s_16660	ZFYVE28	448.118918489	564.256059152	368.79637928
s_16661	ZFYVE28	403.982582798	252.747067901	358.592526889
s_16662	ZFYVE28	617.458328892	591.159108397	902.312090017
s_16663	ZFYVE28	177.896455078	121.77169658	88.9192851229
s_16664	ZFYVE28	79.715626706	101.240422157	118.073149098
s_16665	RAB40C	339.579562352	288.145816907	272.588628164
s_16666	RAB40C	48.6400434138	69.3815480514	61.2231143469
s_16667	RAB40C	111.241580771	93.4526973753	52.4769551545
s_16668	RAB40C	186.453499753	111.152071878	102.038523911
s_16669	RAB40C	141.86679329	92.7447223952	139.938547079
s_16670	RAB40C	145.469759469	113.275996819	116.615455899
s_16671	RAB40C	388.669976538	423.369038109	349.846367696
s_16672	RAB40C	143.66827638	158.586395546	93.2923647191
s_16673	RAB40C	240.497992435	278.942142166	186.584729438
s_16674	FAM178B	176.545342761	205.312744234	198.246275028
s_16675	FAM178B	234.643172395	201.772869333	255.096309779
s_16676	FAM178B	389.570718083	285.313916987	290.080946548
s_16677	ZNF668	14.4118647152	33.9827990456	8.74615919241
s_16678	ZNF668	111.241580771	78.5852227929	169.092411053
s_16679	ZNF668	188.705353615	157.878420566	211.365513817
s_16680	ZNF668	100.432682234	145.842845904	120.988535495
s_16681	ZNF668	164.385331908	72.2134479718	138.48085388
s_16682	ZNF668	306.702495971	323.544565913	386.288697665
s_16683	ZNF430	417.043335196	528.149335166	345.4732881
s_16684	ZNF430	1025.49424864	902.668099648	1081.60835346
s_16685	ZNF430	661.14429381	611.69038282	533.515710737
s_16686	PNPLA4	100.883053006	88.4968725145	84.5462055266
s_16687	PNPLA4	24.3200217069	16.2834245427	39.3577163659
s_16688	PNPLA4	341.381045442	288.145816907	361.507913286
s_16689	CELF5	394.524796579	310.801016271	325.065583318
s_16690	CELF5	299.946934385	223.720093717	221.569366208
s_16691	CELF5	716.089528037	680.363955891	677.827337412
s_16692	ZNF347	209.422409143	193.985144552	161.80394506
s_16693	ZNF347	306.702495971	516.113760504	386.288697665
s_16694	ZNF347	183.300904347	139.471071083	142.853933476
s_16695	ZNF607	176.995713534	153.630570685	236.146298195
s_16696	ZNF607	302.649159019	310.801016271	252.180923381
s_16697	ZNF607	319.763248369	436.112587751	370.254072479
s_16698	ZNF764	243.200217069	291.685691808	301.742492138
s_16699	ZNF764	86.4711882913	67.257623111	174.923183848
s_16700	ZNF764	14.4118647152	12.7435496421	17.4923183848
s_16701	ZNF641	109.440097681	169.206020248	93.2923647191
s_16702	ZNF641	17.5644601217	24.7791243041	18.9500115836
s_16703	ZNF641	10.8088985364	19.1153244631	23.3230911798
s_16704	ZNF641	190.056465932	204.604769253	278.419400958
s_16705	ZNF641	101.333423779	193.277169572	109.326989905
s_16706	ZNF641	532.338252918	434.696637791	444.596425614
s_16707	CELF6	1221.40553461	1132.05199321	1158.86609299
s_16708	CELF6	7.65630312996	18.407349483	0.0
s_16709	CELF6	617.458328892	482.130961459	632.638848251
s_16710	CELF6	113.943805405	89.9128224747	74.3423531355
s_16711	CELF6	66.6548743078	67.257623111	174.923183848
s_16712	CELF6	195.010544428	242.83541818	317.777117324
s_16713	GGA1	147.271242559	127.435496421	150.14239947
s_16714	GGA1	153.576433371	193.277169572	195.330888631
s_16715	GGA1	396.776650441	368.14698966	249.265536984
s_16716	GGA1	883.627455351	804.259577412	772.57739533
s_16717	GGA1	249.955778654	231.507818498	310.488651331
s_16718	GGA1	156.278658006	178.409694989	91.8346715203
s_16719	TSFM	249.955778654	268.322517464	377.542538472
s_16720	TSFM	505.316006577	327.792415794	411.069482043
s_16721	TSFM	397.227021213	554.344409431	553.923415519
s_16722	PPARGC1B	95.0282329659	113.275996819	236.146298195
s_16723	PPARGC1B	63.051908129	31.1508991251	75.8000463342
s_16724	PPARGC1B	65.3037619908	58.7619233496	84.5462055266
s_16725	PPARGC1B	182.850533574	275.402267265	317.777117324
s_16726	PPARGC1B	40.0829987392	37.5226739461	34.9846367696
s_16727	PPARGC1B	512.972309707	617.354182661	460.6310508
s_16728	SHROOM1	17.1140893493	17.6993745029	26.2384775772
s_16729	SHROOM1	186.003128981	157.878420566	164.719331457
s_16730	SHROOM1	153.576433371	167.082095307	126.81930829
s_16731	SLC38A6	240.948363207	299.473416589	266.757855369
s_16732	SLC38A6	97.7304576	80.0011727531	42.2731027633
s_16733	SLC38A6	468.385603244	410.625488467	271.130934965
s_16734	GGA3	391.372201172	309.385066311	327.980969715
s_16735	GGA3	692.670247875	644.257231905	811.935111696
s_16736	GGA3	156.729028778	125.311571481	113.700069501
s_16737	EIF4G2	870.566702953	865.145425702	794.442793311
s_16738	EIF4G2	42.7852233733	32.5668490853	32.0692503722
s_16739	EIF4G2	15.3126062599	8.49569976139	71.426966738
s_16740	SP3	39.1822571945	12.7435496421	26.2384775772
s_16741	SP3	153.576433371	121.77169658	115.1577627
s_16742	SP3	172.49200581	187.613369731	192.415502233
s_16743	GOLGA4	478.293760236	426.90891301	384.831004466
s_16744	GOLGA4	13.9614939429	24.7791243041	20.4077047823
s_16745	GOLGA4	402.181099709	450.980062334	650.131166636
s_16746	PPP1R16B	41.4341110562	24.0711493239	42.2731027633
s_16747	PPP1R16B	292.290631255	283.189992046	180.753956643
s_16748	PPP1R16B	258.963194101	208.144644154	262.384775772
s_16749	SEC23B	98.1808283724	84.2490226338	81.6308191292
s_16750	SEC23B	446.767806172	439.652462652	411.069482043
s_16751	SEC23B	239.146880118	266.198592524	236.146298195
s_16752	SEC23B	731.852505069	814.171227133	628.265768655
s_16753	SEC23B	36.9304033327	36.1067239859	34.9846367696
s_16754	SEC23B	420.195930603	486.37881134	291.538639747
s_16755	FOXP2	1964.51730899	2070.11884186	2072.8397286
s_16756	FOXP2	549.90271304	615.230257721	502.904153564
s_16757	FOXP2	137.813456339	110.444096898	109.326989905
s_16758	FOXP2	209.422409143	123.89562152	141.396240277
s_16759	FOXP2	253.108374061	258.410867742	180.753956643
s_16760	FOXP2	474.690794057	455.935887195	495.61568757
s_16761	IL34	190.056465932	185.48944479	186.584729438
s_16762	IL34	109.890468453	137.347146142	115.1577627
s_16763	IL34	443.164839993	280.358092126	329.438662914
s_16764	IL34	73.4104358931	36.814698966	37.9000231671
s_16765	IL34	168.438668859	99.8244721963	90.3769783216
s_16766	IL34	308.053608288	179.117669969	263.842468971
s_16767	ZNF548	249.05503711	238.587568299	179.296263444
s_16768	ZNF548	104.486019185	96.9925722759	131.192387886
s_16769	ZNF548	17.5644601217	12.7435496421	11.6615455899
s_16770	DPY19L3	700.776921777	829.038701716	670.538871418
s_16771	DPY19L3	235.994284712	210.268569094	269.673241766
s_16772	DPY19L3	240.948363207	254.870992842	290.080946548
s_16773	ZNF555	86.4711882913	65.8416731508	189.500115836
s_16774	ZNF555	609.802025762	602.486708079	776.950474926
s_16775	ZNF555	24.7703924793	114.691946779	48.1038755583
s_16776	LRRC34	69.3570989419	70.7974980116	48.1038755583
s_16777	LRRC34	69.8074697143	143.718920964	135.565467482
s_16778	LRRC34	135.111231705	87.7888975344	169.092411053
s_16779	SLC30A8	183.300904347	216.640343915	303.200185337
s_16780	SLC30A8	78.364514389	88.4968725145	72.8846599368
s_16781	SLC30A8	96.379345283	83.5410476537	53.9346483532
s_16782	SLC30A8	375.158853368	358.943314919	284.250173753
s_16783	SLC30A8	212.124633777	223.720093717	303.200185337
s_16784	SLC30A8	131.057894754	81.4171227133	78.7154327317
s_16785	SLC30A8	49.9911557309	32.5668490853	30.6115571734
s_16786	SLC30A8	355.792910157	409.917513487	393.577163659
s_16787	SLC30A8	577.825700925	708.682955096	625.350382257
s_16788	PGM1	790.400705475	691.691555573	1064.11603508
s_16789	PGM1	591.336824096	614.522282741	771.119702131
s_16790	PGM1	260.314306418	249.915167981	314.861730927
s_16791	PGM1	279.229878857	204.604769253	301.742492138
s_16792	PGM1	498.110074219	561.424159232	492.700301173
s_16793	PGM1	279.229878857	259.118842722	189.500115836
s_16794	YTHDF2	98.6311991447	83.5410476537	52.4769551545
s_16795	YTHDF2	464.332266293	470.095386797	478.123369185
s_16796	YTHDF2	2.25185386175	2.12392494035	4.37307959621
s_16797	ZNF300	245.452070931	310.801016271	298.827105741
s_16798	ZNF300	159.431253412	133.099296262	112.242376303
s_16799	ZNF300	272.474317272	400.005863765	349.846367696
s_16800	CAV1	178.346825851	122.47967156	58.3077279494
s_16801	CAV1	125.203074713	103.364347097	151.600092668
s_16802	CAV1	323.81658532	315.048866152	281.334787356
s_16803	CAV1	322.915843775	409.917513487	413.984868441
s_16804	CAV1	81.9674805678	116.107896739	157.430865463
s_16805	CAV1	20.7170555281	1.41594996023	10.2038523911
s_16806	CAV1	458.927817025	387.262314123	430.019493627
s_16807	ARHGAP5	568.818285478	558.592259311	717.185053778
s_16808	ARHGAP5	59.8993127226	58.7619233496	37.9000231671
s_16809	ARHGAP5	26.5718755687	7.07974980116	8.74615919241
s_16810	HAVCR1	102.234165324	128.143471401	87.4615919241
s_16811	HAVCR1	185.552758208	97.700547256	173.46549065
s_16812	HAVCR1	101.333423779	73.6293979321	176.380877047
s_16813	WHRN	181.049050485	75.7533228724	94.7500579178
s_16814	WHRN	724.646572712	785.144252949	811.935111696
s_16815	WHRN	560.261240804	487.7947613	706.981201387
s_16816	TFCP2	257.161711012	210.268569094	176.380877047
s_16817	TFCP2	181.94979203	234.339718418	218.65397981
s_16818	TFCP2	462.981153976	581.955433655	502.904153564
s_16819	PDHA1	139.614939429	213.808443995	96.2077511165
s_16820	PDHA1	30.1748417475	19.1153244631	14.5769319874
s_16821	PDHA1	23.8696509346	16.2834245427	29.1538639747
s_16822	SHISA6	458.927817025	312.216966231	377.542538472
s_16823	SHISA6	50.4415265032	46.7263486876	59.7654211481
s_16824	SHISA6	27.022246341	33.9827990456	37.9000231671
s_16825	KIF21A	36.4800325604	44.6024237473	17.4923183848
s_16826	KIF21A	292.290631255	349.739640177	371.711765678
s_16827	KIF21A	36.9304033327	23.3631743438	58.3077279494
s_16828	AAAS	140.515680973	150.090695785	169.092411053
s_16829	AAAS	235.543913939	197.525019452	180.753956643
s_16830	AAAS	139.164568656	206.020719214	169.092411053
s_16831	SP7	345.434382393	350.447615157	284.250173753
s_16832	SP7	50.8918972756	96.9925722759	52.4769551545
s_16833	SP7	103.134906868	84.2490226338	88.9192851229
s_16834	ASMTL	310.305462149	296.641516669	227.400139003
s_16835	ASMTL	109.890468453	87.0809225543	118.073149098
s_16836	ASMTL	89.6237836977	116.107896739	173.46549065
s_16837	ASMTL	255.360227923	228.675918577	292.996332946
s_16838	ASMTL	171.140893493	136.639171162	208.450127419
s_16839	ASMTL	249.05503711	256.994917782	215.738593413
s_16840	SPEG	61.700795812	63.0097732303	77.257739533
s_16841	SPEG	32.4266956092	48.1422986479	20.4077047823
s_16842	SPEG	161.232736501	144.426895944	381.915618069
s_16843	ARHGEF9	154.477174916	191.153244631	166.177024656
s_16844	ARHGEF9	16.2133478046	4.2478498807	20.4077047823
s_16845	ARHGEF9	60.8000542673	37.5226739461	32.0692503722
s_16846	ARHGEF9	12.6103816258	36.814698966	5.83077279494
s_16847	ARHGEF9	41.8844818286	74.3373729122	90.3769783216
s_16848	ARHGEF9	99.5319406894	100.532447176	301.742492138
s_16849	NEBL	138.714197884	82.1250976934	122.446228694
s_16850	NEBL	169.339410404	101.948397137	119.530842296
s_16851	NEBL	93.6771206489	150.798670765	53.9346483532
s_16852	NKRF	332.824000767	359.651289899	252.180923381
s_16853	NKRF	165.736444225	172.745895148	288.62325335
s_16854	NKRF	163.034219591	237.171618339	131.192387886
s_16855	NKRF	272.924688044	294.517591728	326.523276517
s_16856	NKRF	878.223006083	1096.6532442	935.839033588
s_16857	NKRF	223.383903086	259.826817703	258.011696176
s_16858	PRRG1	225.185386175	181.24159491	225.942445804
s_16859	PRRG1	501.262669626	647.089131826	819.223577689
s_16860	PRRG1	23.4192801622	4.95582486081	11.6615455899
s_16861	TXNRD3	90.9748960148	63.7177482104	48.1038755583
s_16862	TXNRD3	299.046192841	346.199765277	348.388674498
s_16863	TXNRD3	306.702495971	288.145816907	499.988767166
s_16864	TYROBP	369.304033327	298.765441609	492.700301173
s_16865	TYROBP	114.394176177	81.4171227133	90.3769783216
s_16866	TYROBP	117.546771583	139.471071083	102.038523911
s_16867	MAP7D3	237.795767801	200.356919373	255.096309779
s_16868	MAP7D3	126.55418703	127.435496421	86.0038987254
s_16869	MAP7D3	194.560173655	370.270914601	221.569366208
s_16870	MAP7D3	259.863935646	332.040265674	325.065583318
s_16871	MAP7D3	71.6089528037	128.143471401	145.769319874
s_16872	MAP7D3	31.5259540645	21.2392494035	55.3923415519
s_16873	TROVE2	112.142322315	118.939796659	67.0538871418
s_16874	TROVE2	188.705353615	152.922595705	295.911719343
s_16875	TROVE2	591.787194868	740.541829201	760.91584974
s_16876	TROVE2	136.462344022	155.046520645	61.2231143469
s_16877	TROVE2	421.997413692	472.219311737	408.154095646
s_16878	TROVE2	58.0978296332	25.4870992842	20.4077047823
s_16879	DGCR2	68.0059866249	59.4698983297	42.2731027633
s_16880	DGCR2	240.497992435	210.268569094	294.454026145
s_16881	DGCR2	408.486290522	336.996090535	395.034856857
s_16882	BANP	32.8770663816	19.8232994432	32.0692503722
s_16883	BANP	71.6089528037	26.1950742643	86.0038987254
s_16884	BANP	58.0978296332	67.257623111	75.8000463342
s_16885	BANP	249.05503711	189.029319691	233.230911798
s_16886	BANP	52.2430095926	47.4343236678	37.9000231671
s_16887	BANP	116.646030039	85.664972594	77.257739533
s_16888	BANP	693.120618647	732.04612944	682.200417008
s_16889	BANP	253.558744833	199.648944393	259.469389375
s_16890	BANP	113.493434632	181.24159491	123.903921893
s_16891	TMPRSS4	102.234165324	60.88584829	71.426966738
s_16892	TMPRSS4	87.371929836	95.5766223156	81.6308191292
s_16893	TMPRSS4	78.364514389	66.5496481309	68.5115803406
s_16894	TCTN1	222.483161541	292.393666788	234.688604996
s_16895	TCTN1	206.269813736	200.356919373	172.007797451
s_16896	TCTN1	349.487719344	334.164190615	335.269435709
s_16897	C14orf178	43.685964918	52.3901485286	27.696170776
s_16898	C14orf178	496.758961902	649.213056766	628.265768655
s_16899	C14orf178	234.192801622	126.727521441	99.123137514
s_16900	CHST11	106.737873047	198.940969413	198.246275028
s_16901	CHST11	146.370501014	116.815871719	246.350150586
s_16902	CHST11	101.333423779	114.691946779	253.63861658
s_16903	BRD7	160.782365729	151.506645745	148.684706271
s_16904	BRD7	354.44179784	353.279515078	444.596425614
s_16905	BRD7	403.532212026	303.72126647	303.200185337
s_16906	RABL6	440.462615359	712.930804977	682.200417008
s_16907	RABL6	49.5407849585	52.3901485286	51.0192619557
s_16908	RABL6	76.1126605272	98.4085222361	90.3769783216
s_16909	SPAM1	563.864206983	649.213056766	476.665675986
s_16910	SPAM1	267.069868004	203.896794273	406.696402447
s_16911	SPAM1	1016.48683319	969.217747779	1020.38523911
s_16912	CACNA2D2	99.9823114618	62.3017982502	78.7154327317
s_16913	CACNA2D2	6.3051908129	19.8232994432	2.91538639747
s_16914	CACNA2D2	78.8148851613	87.0809225543	65.5961939431
s_16915	OSBPL10	657.991698404	720.718529758	534.973403936
s_16916	OSBPL10	224.28464463	138.055121123	141.396240277
s_16917	OSBPL10	228.337981582	252.039092921	205.534741022
s_16918	FGFR1	182.850533574	116.107896739	139.938547079
s_16919	FGFR1	223.834273858	140.887021043	183.669343041
s_16920	FGFR1	408.035919749	465.847536916	507.27723316
s_16921	SYTL4	850.75038897	971.341672719	994.146761537
s_16922	SYTL4	344.98401162	407.793588547	434.392573223
s_16923	SYTL4	184.201645891	163.542220407	237.603991394
s_16924	LMX1A	539.544185276	459.475762095	379.000231671
s_16925	LMX1A	118.447513128	120.35574662	87.4615919241
s_16926	LMX1A	250.406149427	259.118842722	198.246275028
s_16927	FAM53A	196.812027517	310.093041291	224.484752605
s_16928	FAM53A	15.3126062599	17.6993745029	5.83077279494
s_16929	FAM53A	288.687665077	155.046520645	141.396240277
s_16930	NLRP2	330.572146905	334.872165595	355.677140491
s_16931	NLRP2	58.0978296332	46.0183737075	64.1385007444
s_16932	NLRP2	85.5704467466	72.9214229519	36.4423299684
s_16933	NLRP2	268.420980321	164.250195387	204.077047823
s_16934	NLRP2	365.701067148	438.236512692	346.930981299
s_16935	NLRP2	351.739573206	363.89913978	886.277464831
s_16936	SLC4A11	119.348254673	149.382720804	128.277001489
s_16937	SLC4A11	51.7926388203	11.3275996819	7.28846599368
s_16938	SLC4A11	103.585277641	106.904221997	97.6654443153
s_16939	SLC4A11	204.918701419	162.834245427	151.600092668
s_16940	SLC4A11	175.194230444	124.6035965	119.530842296
s_16941	SLC4A11	89.1734129254	31.1508991251	249.265536984
s_16942	TMEM185A	195.911285972	267.614542484	173.46549065
s_16943	TMEM185A	404.432953571	322.128615953	285.707866952
s_16944	TMEM185A	45.4874480074	77.1692728326	104.953910309
s_16945	ZEB1	576.474588608	704.435105215	721.558133374
s_16946	ZEB1	738.608066654	651.336981707	749.25430415
s_16947	ZEB1	54.044492682	46.7263486876	84.5462055266
s_16948	ZEB1	133.760119388	128.851446381	109.326989905
s_16949	ZEB1	629.167968973	681.071930871	565.584961109
s_16950	ZEB1	80.1659974784	77.8772478127	49.561568757
s_16951	LDHB	222.483161541	237.879593319	298.827105741
s_16952	LDHB	69.8074697143	38.9386239064	17.4923183848
s_16953	PRR7	346.78549471	347.615715237	360.050220088
s_16954	PRR7	34.2281786986	50.2662235882	27.696170776
s_16955	PRR7	95.9289745106	98.4085222361	224.484752605
s_16956	PRR7	92.3260083318	160.710320486	128.277001489
s_16957	PRR7	274.726171134	246.37529308	269.673241766
s_16958	PRR7	154.477174916	122.47967156	96.2077511165
s_16959	SGK494	591.336824096	707.974980116	714.26966738
s_16960	SGK494	560.711611576	795.05590267	546.634949526
s_16961	SGK494	108.989726909	220.888193796	179.296263444
s_16962	CD14	33.3274371539	14.8674745824	8.74615919241
s_16963	CD14	323.81658532	339.120015476	437.307959621
s_16964	ZBED6	190.506836704	104.780297057	90.3769783216
s_16965	ZBED6	225.185386175	165.666145347	384.831004466
s_16966	ZBED6	438.661132269	453.811962254	507.27723316
s_16967	DMXL2	7.2059323576	4.95582486081	49.561568757
s_16968	DMXL2	40.0829987392	24.7791243041	48.1038755583
s_16969	DMXL2	52.693380365	36.814698966	122.446228694
s_16970	ZFYVE27	92.3260083318	75.7533228724	153.057785867
s_16971	ZFYVE27	317.511394507	249.915167981	174.923183848
s_16972	ZFYVE27	371.105516417	305.84519141	301.742492138
s_16973	C18orf63	179.247567395	184.07349483	164.719331457
s_16974	C18orf63	161.232736501	177.701720009	132.650081085
s_16975	C18orf63	70.708211259	67.257623111	43.7307959621
s_16976	SLC11A2	565.665690072	706.559030156	580.161893097
s_16977	SLC11A2	31.9763248369	43.1864737871	20.4077047823
s_16978	SLC11A2	40.0829987392	16.9913995228	51.0192619557
s_16979	SLC11A2	93.2267498765	63.7177482104	109.326989905
s_16980	SLC11A2	141.416422518	210.268569094	234.688604996
s_16981	SLC11A2	88.2726713807	87.0809225543	75.8000463342
s_16982	SLC11A2	59.4489419502	33.9827990456	34.9846367696
s_16983	SLC11A2	47.7393018691	53.8060984888	68.5115803406
s_16984	SLC11A2	126.55418703	92.7447223952	112.242376303
s_16985	TDGF1	489.102658772	286.021891967	380.45792487
s_16986	TDGF1	306.252125198	408.501563527	138.48085388
s_16987	TDGF1	589.084970234	596.114933258	559.754188314
s_16988	CCK	68.4563573972	99.1164972162	58.3077279494
s_16989	CCK	216.177970728	189.029319691	145.769319874
s_16990	CCK	470.637457106	461.599687036	485.411835179
s_16991	LMX1B	43.2355941456	72.9214229519	86.0038987254
s_16992	LMX1B	170.240151948	227.967943597	177.838570246
s_16993	LMX1B	279.229878857	278.234167186	367.338686081
s_16994	ARL13B	283.283215808	286.021891967	278.419400958
s_16995	ARL13B	606.649430356	503.370210862	676.369644213
s_16996	ARL13B	430.554458367	407.085613567	354.219447293
s_16997	RABEPK	61.2504250396	39.6465988865	24.7807843785
s_16998	RABEPK	335.075854629	363.89913978	338.184822107
s_16999	SH2D4A	187.354241298	138.055121123	125.361615091
s_17000	SH2D4A	149.072725648	128.143471401	118.073149098
s_17001	SH2D4A	103.585277641	112.568021838	141.396240277
s_17002	SYK	217.529083045	162.834245427	263.842468971
s_17003	SYK	234.643172395	283.189992046	365.880992883
s_17004	SYK	40.0829987392	24.0711493239	36.4423299684
s_17005	SYK	302.649159019	267.614542484	348.388674498
s_17006	SYK	115.745288494	160.710320486	154.515479066
s_17007	SYK	75.2119189825	53.8060984888	84.5462055266
s_17008	ARHGDIB	73.8608066654	125.311571481	166.177024656
s_17009	ARHGDIB	169.789781176	151.506645745	109.326989905
s_17010	ARHGDIB	36.029661788	60.1778733099	26.2384775772
s_17011	ARHGDIG	13.9614939429	19.8232994432	10.2038523911
s_17012	ARHGDIG	73.8608066654	109.028146938	112.242376303
s_17013	ARHGDIG	116.195659266	172.037920168	154.515479066
s_17014	ARL1	141.86679329	155.046520645	113.700069501
s_17015	ARL1	466.584120155	403.545738666	406.696402447
s_17016	ARL1	604.847947266	676.116106011	641.385007444
s_17017	TRPM6	38.7318864221	56.6379984093	51.0192619557
s_17018	TRPM6	126.55418703	128.851446381	104.953910309
s_17019	TRPM6	459.82855857	573.459733894	416.900254838
s_17020	TRPM6	153.576433371	162.834245427	119.530842296
s_17021	TRPM6	205.819442964	198.940969413	155.973172265
s_17022	TRPM6	144.118647152	133.807271242	100.580830713
s_17023	RRAS2	355.342539384	355.403440018	405.238709248
s_17024	RRAS2	641.327979827	669.74433119	701.150428592
s_17025	RRAS2	400.829987392	455.227912215	365.880992883
s_17026	RRAS2	1118.72099852	1053.46677041	964.992897563
s_17027	RRAS2	174.743859672	213.100469015	306.115571734
s_17028	RRAS2	744.462886695	544.432759709	590.365745488
s_17029	SLC34A3	243.650587842	252.747067901	244.892457388
s_17030	SLC34A3	232.841689305	274.694292285	276.96170776
s_17031	SLC34A3	116.646030039	110.444096898	243.434764189
s_17032	MSLN	533.689365235	682.487880832	494.157994371
s_17033	MSLN	597.191644137	358.235339939	260.927082574
s_17034	MSLN	559.360499259	555.052384411	701.150428592
s_17035	CPEB2	118.8978839	128.851446381	118.073149098
s_17036	CPEB2	69.3570989419	64.4257231905	68.5115803406
s_17037	CPEB2	43.685964918	12.7435496421	29.1538639747
s_17038	ATXN7	220.681678452	181.24159491	161.80394506
s_17039	ATXN7	170.690522721	152.214620725	225.942445804
s_17040	ATXN7	49.5407849585	48.850273628	157.430865463
s_17041	RPS27A	135.561602477	196.109069492	113.700069501
s_17042	RPS27A	131.057894754	198.232994432	384.831004466
s_17043	RPS27A	463.881895521	404.961688626	460.6310508
s_17044	TRPV4	745.813999012	752.577403863	858.581294055
s_17045	TRPV4	316.610652962	405.669663606	355.677140491
s_17046	TRPV4	51.7926388203	61.5938232701	62.6808075456
s_17047	TRPV4	35.1289202433	55.9300234292	142.853933476
s_17048	MAMLD1	201.766106013	205.312744234	274.046321362
s_17049	MAMLD1	75.2119189825	79.293197773	86.0038987254
s_17050	MAMLD1	112.592693088	120.35574662	170.550104252
s_17051	MOSPD2	9.90815699171	17.6993745029	20.4077047823
s_17052	MOSPD2	196.361656745	300.181391569	383.373311267
s_17053	MOSPD2	147.721613331	208.852619134	195.330888631
s_17054	C10orf113	203.567589102	173.453870128	201.161661425
s_17055	C10orf113	101.333423779	151.506645745	58.3077279494
s_17056	C10orf113	621.962036616	750.453478923	555.381108718
s_17057	AOAH	76.5630312996	61.5938232701	199.703968227
s_17058	AOAH	1316.88413835	1149.75136771	1103.47375144
s_17059	AOAH	472.889310968	436.820562732	454.800278005
s_17060	ABHD16A	125.203074713	193.277169572	154.515479066
s_17061	ABHD16A	139.164568656	157.170445586	56.8500347507
s_17062	ABHD16A	137.813456339	108.320171958	154.515479066
s_17063	PPP2R2A	652.587249136	697.355355414	721.558133374
s_17064	PPP2R2A	460.278929342	596.114933258	457.715664403
s_17065	PPP2R2A	67.5556158525	121.0637216	81.6308191292
s_17066	SUCLG2	283.283215808	302.305316509	306.115571734
s_17067	SUCLG2	86.4711882913	55.9300234292	97.6654443153
s_17068	SUCLG2	151.774950282	113.275996819	236.146298195
s_17069	DAG1	82.8682221125	48.1422986479	46.6461823595
s_17070	DAG1	172.942376583	167.082095307	128.277001489
s_17071	DAG1	140.065310201	184.07349483	220.111673009
s_17072	DAG1	106.737873047	60.88584829	115.1577627
s_17073	DAG1	36.9304033327	55.9300234292	71.426966738
s_17074	DAG1	514.773792796	461.599687036	552.465722321
s_17075	HABP2	54.044492682	86.3729475741	104.953910309
s_17076	HABP2	118.8978839	111.152071878	180.753956643
s_17077	HABP2	288.237294304	277.526192205	371.711765678
s_17078	RIF1	1281.30484734	1447.80883434	1402.30085718
s_17079	RIF1	484.598951049	448.148162413	520.396471949
s_17080	RIF1	19.8163139834	12.035574662	18.9500115836
s_17081	RIF1	355.792910157	305.84519141	454.800278005
s_17082	RIF1	1082.69133673	1029.39562109	1135.54300181
s_17083	RIF1	30.1748417475	19.8232994432	68.5115803406
s_17084	PNPLA5	81.5171097954	118.231821679	128.277001489
s_17085	PNPLA5	118.447513128	176.285770049	61.2231143469
s_17086	PNPLA5	78.364514389	48.850273628	91.8346715203
s_17087	GPR68	436.409278407	412.041438427	542.26186993
s_17088	GPR68	32.4266956092	14.8674745824	29.1538639747
s_17089	GPR68	331.923259222	356.819389978	274.046321362
s_17090	ARHGEF28	71.6089528037	48.850273628	164.719331457
s_17091	ARHGEF28	485.950063366	506.910085763	674.911951014
s_17092	ARHGEF28	33.7778079263	30.442924145	158.888558662
s_17093	IFT27	143.66827638	138.055121123	132.650081085
s_17094	IFT27	257.161711012	375.934714442	190.957809034
s_17095	IFT27	101.333423779	54.5140734689	93.2923647191
s_17096	FREM1	181.94979203	118.231821679	61.2231143469
s_17097	FREM1	851.200759742	750.453478923	890.650544427
s_17098	FREM1	160.331994957	96.9925722759	74.3423531355
s_17099	RBMS3	304.450642109	369.56293962	424.188720832
s_17100	RBMS3	98.1808283724	65.1336981707	75.8000463342
s_17101	RBMS3	360.29661788	298.765441609	249.265536984
s_17102	KLF11	214.826858411	261.242767663	249.265536984
s_17103	KLF11	154.927545689	171.329945188	252.180923381
s_17104	KLF11	167.988298087	95.5766223156	67.0538871418
s_17105	KLF11	313.458057556	266.906567504	285.707866952
s_17106	KLF11	64.4030204461	59.4698983297	166.177024656
s_17107	KLF11	73.8608066654	81.4171227133	112.242376303
s_17108	ADIPOQ	390.471459628	331.332290694	294.454026145
s_17109	ADIPOQ	97.2800868277	36.814698966	83.0885123279
s_17110	ADIPOQ	760.225863727	807.799452312	670.538871418
s_17111	RANGRF	230.589835443	299.473416589	456.257971204
s_17112	RANGRF	235.994284712	175.577795069	126.81930829
s_17113	RANGRF	100.883053006	81.4171227133	142.853933476
s_17114	SRPRA	231.490576988	341.243940416	322.150196921
s_17115	SRPRA	70.708211259	68.6735730712	113.700069501
s_17116	SRPRA	91.4252667871	90.6207974548	177.838570246
s_17117	PCSK1	95.4786037383	81.4171227133	94.7500579178
s_17118	PCSK1	73.4104358931	79.293197773	45.1884891608
s_17119	PCSK1	135.111231705	176.993745029	110.784683104
s_17120	SYT12	860.208175189	1132.75996819	763.831236137
s_17121	SYT12	29.2741002028	20.5312744234	17.4923183848
s_17122	SYT12	43.685964918	90.6207974548	64.1385007444
s_17123	SYCP3	47.7393018691	34.6907740257	16.0346251861
s_17124	SYCP3	36.029661788	34.6907740257	18.9500115836
s_17125	SYCP3	46.8385603244	68.6735730712	27.696170776
s_17126	VIT	54.4948634544	56.6379984093	215.738593413
s_17127	VIT	101.783794551	66.5496481309	33.5269435709
s_17128	VIT	131.958636299	128.143471401	131.192387886
s_17129	SCN8A	995.319406894	1034.35144595	1262.3623101
s_17130	SCN8A	26.1215047963	6.37177482104	21.865397981
s_17131	SCN8A	186.903870525	187.613369731	185.127036239
s_17132	SLC34A2	287.336552759	283.189992046	183.669343041
s_17133	SLC34A2	122.500850079	285.313916987	234.688604996
s_17134	SLC34A2	55.8459757714	95.5766223156	71.426966738
s_17135	SLC34A2	186.453499753	148.674745824	190.957809034
s_17136	SLC34A2	121.149737762	133.807271242	110.784683104
s_17137	SLC34A2	128.35567012	101.240422157	205.534741022
s_17138	ARNTL	52.2430095926	50.2662235882	36.4423299684
s_17139	ARNTL	267.520238776	247.791243041	177.838570246
s_17140	ARNTL	58.5482004055	65.8416731508	42.2731027633
s_17141	ATP8B3	35.1289202433	3.53987490058	0.0
s_17142	ATP8B3	359.395876336	385.138389183	342.557901703
s_17143	BHMT2	127.454928575	121.77169658	169.092411053
s_17144	BHMT2	44.1363356903	58.0539483695	115.1577627
s_17145	BHMT2	88.2726713807	48.850273628	43.7307959621
s_17146	SAA1	252.658003289	250.623142961	291.538639747
s_17147	SAA1	287.786923532	437.528537712	376.084845274
s_17148	SAA1	636.824272103	471.511336757	518.93877875
s_17149	CBS	95.9289745106	132.391321282	94.7500579178
s_17150	CBS	199.063881379	201.772869333	231.773218599
s_17151	CBS	29.7244709751	14.1594996023	30.6115571734
s_17152	PCCB	71.6089528037	46.0183737075	37.9000231671
s_17153	PCCB	122.951220852	60.88584829	83.0885123279
s_17154	PCCB	1220.50479307	1173.82251703	1037.8775575
s_17155	DBI	218.42982459	191.153244631	237.603991394
s_17156	DBI	66.2045035355	65.1336981707	86.0038987254
s_17157	DBI	152.225321054	93.4526973753	72.8846599368
s_17158	BEAN1	184.652016664	225.136043677	141.396240277
s_17159	BEAN1	292.741002028	307.26114137	304.657878536
s_17160	BEAN1	164.83570268	113.983971799	150.14239947
s_17161	ECI1	408.936661294	437.528537712	610.77345027
s_17162	ECI1	140.966051746	133.807271242	186.584729438
s_17163	ECI1	76.1126605272	189.737294671	30.6115571734
s_17164	SF1	174.743859672	169.913995228	247.807843785
s_17165	SF1	95.9289745106	46.7263486876	160.346251861
s_17166	SF1	523.330837471	625.141907442	607.858063873
s_17167	SF1	51.3422680479	48.850273628	67.0538871418
s_17168	SF1	317.061023735	281.774042086	291.538639747
s_17169	SF1	3.15259540645	4.2478498807	0.0
s_17170	ZC4H2	61.2504250396	39.6465988865	64.1385007444
s_17171	ZC4H2	353.991427067	321.420640973	301.742492138
s_17172	ZC4H2	171.140893493	214.516418975	109.326989905
s_17173	ZC4H2	163.934961136	175.577795069	120.988535495
s_17174	ZC4H2	237.345397029	259.118842722	268.215548567
s_17175	ZC4H2	153.576433371	173.453870128	119.530842296
s_17176	DPP10	163.034219591	201.772869333	202.619354624
s_17177	DPP10	226.08612772	181.94956989	179.296263444
s_17178	DPP10	158.530511867	210.268569094	323.607890119
s_17179	CEP85L	128.35567012	129.559421361	96.2077511165
s_17180	CEP85L	43.685964918	58.0539483695	68.5115803406
s_17181	CEP85L	71.6089528037	93.4526973753	147.227013072
s_17182	DPP10	383.715898042	436.112587751	298.827105741
s_17183	DPP10	64.4030204461	58.0539483695	51.0192619557
s_17184	DPP10	240.047621663	273.986317305	244.892457388
s_17185	DPP10	470.637457106	501.954260902	390.661777261
s_17186	DPP10	57.6474588608	121.77169658	91.8346715203
s_17187	DPP10	530.987140601	463.015636996	460.6310508
s_17188	DBI	213.926116866	227.967943597	170.550104252
s_17189	DBI	678.25838316	668.328381229	733.219678964
s_17190	DBI	8.10667390231	0.0	20.4077047823
s_17191	SLC44A4	380.563302636	272.570367345	425.646414031
s_17192	SLC44A4	308.50397906	316.464816112	465.004130397
s_17193	SLC44A4	492.255254179	463.015636996	434.392573223
s_17194	SLC44A4	196.361656745	160.710320486	160.346251861
s_17195	SLC44A4	177.896455078	290.977716828	172.007797451
s_17196	SLC44A4	285.985440442	409.209538507	466.461823595
s_17197	MX1	116.646030039	221.596168776	110.784683104
s_17198	MX1	88.2726713807	100.532447176	142.853933476
s_17199	MX1	137.813456339	166.374120327	198.246275028
s_17200	PARP8	163.934961136	122.47967156	52.4769551545
s_17201	PARP8	495.858220358	321.420640973	416.900254838
s_17202	PARP8	175.644601217	157.878420566	220.111673009
s_17203	ACE	227.437240037	234.339718418	228.857832201
s_17204	ACE	73.8608066654	78.5852227929	21.865397981
s_17205	ACE	110.340839226	128.851446381	129.734694687
s_17206	SEMA6C	370.204774872	392.218138984	402.323322851
s_17207	SEMA6C	140.065310201	157.878420566	68.5115803406
s_17208	SEMA6C	132.859377843	130.975371321	116.615455899
s_17209	C2	22.9689093899	25.4870992842	58.3077279494
s_17210	C2	90.0741544701	145.134870924	119.530842296
s_17211	C2	369.7544041	438.944487672	581.619586295
s_17212	CASR	118.447513128	119.64777164	170.550104252
s_17213	CASR	164.385331908	134.515246222	134.107774284
s_17214	CASR	676.006529298	704.435105215	778.408168125
s_17215	GRIP1	125.653445486	168.498045268	104.953910309
s_17216	GRIP1	780.492548483	848.862001159	657.41963263
s_17217	GRIP1	191.407578249	267.614542484	167.634717855
s_17218	ASNS	221.132049224	153.630570685	244.892457388
s_17219	ASNS	68.0059866249	99.8244721963	112.242376303
s_17220	ASNS	439.111503042	533.105160027	514.565699154
s_17221	STAT6	33.3274371539	34.6907740257	26.2384775772
s_17222	STAT6	194.109802883	121.0637216	157.430865463
s_17223	STAT6	252.207632516	234.339718418	208.450127419
s_17224	STAT6	274.275800361	305.84519141	217.196286612
s_17225	STAT6	148.171984103	184.07349483	129.734694687
s_17226	STAT6	207.620926053	186.19741977	199.703968227
s_17227	EXT2	683.662832428	705.143080195	807.562032099
s_17228	EXT2	189.606095159	140.887021043	87.4615919241
s_17229	EXT2	367.502550238	549.38858457	482.496448781
s_17230	ZFX	265.268384914	126.019546461	161.80394506
s_17231	ZFX	326.969180726	317.172791092	403.78101605
s_17232	ZFX	698.074697143	843.198201318	930.008260793
s_17233	ZFX	166.63718577	128.143471401	256.554002977
s_17234	ZFX	535.040477552	505.494135803	516.023392352
s_17235	SYNJ2	80.1659974784	27.6110242245	116.615455899
s_17236	SYNJ2	68.9067281696	75.0453478923	32.0692503722
s_17237	SYNJ2	90.0741544701	28.3189992046	102.038523911
s_17238	BCAT1	89.6237836977	80.0011727531	74.3423531355
s_17239	BCAT1	170.240151948	131.683346302	115.1577627
s_17240	BCAT1	55.8459757714	53.8060984888	99.123137514
s_17241	BCAT1	79.715626706	92.0367474151	59.7654211481
s_17242	BCAT1	118.8978839	125.311571481	597.654211481
s_17243	BCAT1	47.7393018691	99.8244721963	37.9000231671
s_17244	BCAT1	312.557316011	384.430414203	234.688604996
s_17245	BCAT1	167.087556542	169.206020248	69.9692735393
s_17246	BCAT1	352.64031475	307.96911635	256.554002977
s_17247	C12orf74	161.232736501	131.683346302	182.211649842
s_17248	C12orf74	61.700795812	43.1864737871	26.2384775772
s_17249	C12orf74	74.7615482102	114.691946779	40.8154095646
s_17250	CD19	167.988298087	189.029319691	202.619354624
s_17251	CD19	351.289202433	217.348318896	370.254072479
s_17252	CD19	139.164568656	90.6207974548	67.0538871418
s_17253	ZNF182	196.361656745	89.2048474946	97.6654443153
s_17254	LOX	92.3260083318	33.2748240654	74.3423531355
s_17255	LOX	97.2800868277	112.568021838	93.2923647191
s_17256	LOX	101.783794551	109.736121918	163.261638258
s_17257	ZNF185	86.4711882913	146.550820884	87.4615919241
s_17258	ZNF185	94.1274914212	73.6293979321	104.953910309
s_17259	ZNF185	188.705353615	121.0637216	399.407936453
s_17260	SCAMP5	412.989998245	367.43901468	322.150196921
s_17261	SCAMP5	228.337981582	149.382720804	269.673241766
s_17262	SCAMP5	166.63718577	119.64777164	218.65397981
s_17263	ZNF185	176.545342761	92.0367474151	99.123137514
s_17264	ZNF185	247.25355402	309.385066311	99.123137514
s_17265	ZNF185	90.0741544701	114.691946779	83.0885123279
s_17266	ZNF185	38.7318864221	48.1422986479	40.8154095646
s_17267	ZNF185	142.317164063	140.179046063	86.0038987254
s_17268	ZNF185	431.004829139	676.824080991	545.177256327
s_17269	ABI1	191.857949021	239.295543279	153.057785867
s_17270	ABI1	228.337981582	300.181391569	253.63861658
s_17271	ABI1	385.06701036	339.120015476	297.369412542
s_17272	MINPP1	227.887610809	145.842845904	180.753956643
s_17273	MINPP1	179.697938168	163.542220407	240.519377791
s_17274	MINPP1	274.726171134	228.675918577	160.346251861
s_17275	MINPP1	324.266956092	279.650117146	258.011696176
s_17276	MINPP1	204.918701419	220.180218816	120.988535495
s_17277	MINPP1	305.801754426	396.465988865	548.092642724
s_17278	SEMA3E	917.85563405	1054.88272037	897.939010421
s_17279	SEMA3E	224.735015403	190.445269651	185.127036239
s_17280	SEMA3E	323.366214548	453.811962254	327.980969715
s_17281	EGF	141.416422518	76.4612978525	142.853933476
s_17282	EGF	398.57813353	451.688037314	419.815641236
s_17283	EGF	793.102930109	801.427677491	760.91584974
s_17284	SUFU	231.040206216	128.851446381	190.957809034
s_17285	SUFU	497.659703447	737.709929281	682.200417008
s_17286	SUFU	150.423837965	145.842845904	87.4615919241
s_17287	CPEB3	211.674263005	213.100469015	186.584729438
s_17288	CPEB3	276.077283451	235.047693398	310.488651331
s_17289	CPEB3	39.1822571945	53.8060984888	29.1538639747
s_17290	TFDP2	765.179942223	676.116106011	634.09654145
s_17291	TFDP2	388.219605766	418.413213248	491.242607974
s_17292	TFDP2	533.238994463	712.930804977	921.262101601
s_17293	TFDP2	106.737873047	92.7447223952	151.600092668
s_17294	TFDP2	57.6474588608	46.7263486876	52.4769551545
s_17295	TFDP2	54.044492682	84.2490226338	86.0038987254
s_17296	TFDP2	226.986869265	165.666145347	214.280900214
s_17297	TFDP2	342.281786986	335.580140575	462.088743999
s_17298	TFDP2	1032.700181	1267.27521441	1064.11603508
s_17299	IGSF10	278.329137312	219.472243836	220.111673009
s_17300	IGSF10	29.2741002028	20.5312744234	37.9000231671
s_17301	IGSF10	85.1200759742	113.275996819	84.5462055266
s_17302	ART3	788.599222385	861.605550801	744.881224554
s_17303	ART3	306.252125198	342.659890376	408.154095646
s_17304	ART3	304.450642109	141.594996023	193.873195432
s_17305	ATP6AP1	294.992855889	353.987490058	376.084845274
s_17306	ATP6AP1	109.440097681	71.5054729917	71.426966738
s_17307	ATP6AP1	708.433224907	610.98240784	749.25430415
s_17308	ATR	307.152866743	303.72126647	878.988998837
s_17309	ATR	267.520238776	184.07349483	313.404037728
s_17310	ATR	82.4178513401	304.42924145	244.892457388
s_17311	NPNT	153.126062599	115.399921759	173.46549065
s_17312	NPNT	73.8608066654	94.8686473355	56.8500347507
s_17313	NPNT	13.5111231705	30.442924145	62.6808075456
s_17314	MEPE	749.867335963	763.905003545	622.43499586
s_17315	MEPE	181.049050485	157.170445586	126.81930829
s_17316	MEPE	293.641743572	230.799843518	227.400139003
s_17317	MLN	159.431253412	143.010945983	137.023160681
s_17318	MLN	1065.12687661	1018.77599639	1225.91998014
s_17319	MLN	219.780936907	164.250195387	176.380877047
s_17320	CPXM1	294.992855889	244.25136814	186.584729438
s_17321	CPXM1	108.088985364	93.4526973753	72.8846599368
s_17322	CPXM1	16.663718577	21.9472243836	4.37307959621
s_17323	UGDH	369.304033327	320.712665992	319.234810523
s_17324	UGDH	15.3126062599	24.7791243041	11.6615455899
s_17325	UGDH	134.21049016	106.904221997	84.5462055266
s_17326	GYG2	244.551329386	282.482017066	327.980969715
s_17327	GYG2	185.552758208	200.356919373	145.769319874
s_17328	GYG2	385.06701036	373.810789501	322.150196921
s_17329	HADH	195.4609152	227.967943597	220.111673009
s_17330	HADH	472.889310968	561.424159232	422.731027633
s_17331	HADH	266.169126459	360.359264879	160.346251861
s_17332	SLAMF6	102.684536096	137.347146142	125.361615091
s_17333	SLAMF6	115.745288494	201.772869333	132.650081085
s_17334	SLAMF6	149.072725648	215.932368935	172.007797451
s_17335	TIPARP	72.059323576	72.9214229519	94.7500579178
s_17336	TIPARP	77.9141436166	143.718920964	96.2077511165
s_17337	TIPARP	137.813456339	251.331117941	237.603991394
s_17338	TIPARP	276.527654223	239.295543279	419.815641236
s_17339	TIPARP	562.513094666	649.921031746	572.873427103
s_17340	TIPARP	149.973467193	166.374120327	249.265536984
s_17341	GYG1	33.7778079263	16.9913995228	16.0346251861
s_17342	GYG1	515.224163569	493.458561141	511.650312756
s_17343	GYG1	25.671134024	26.1950742643	33.5269435709
s_17344	GPI	32.8770663816	29.7349491649	93.2923647191
s_17345	GPI	235.994284712	307.96911635	221.569366208
s_17346	GPI	95.4786037383	158.586395546	145.769319874
s_17347	TM4SF18	147.721613331	150.090695785	176.380877047
s_17348	TM4SF18	67.1052450802	50.2662235882	52.4769551545
s_17349	TM4SF18	568.367914706	494.166536121	427.104107229
s_17350	GPRASP1	439.111503042	373.810789501	551.008029122
s_17351	GPRASP1	104.035648413	126.727521441	87.4615919241
s_17352	GPRASP1	549.452342267	559.300234292	520.396471949
s_17353	TSSK4	81.5171097954	41.7705238268	94.7500579178
s_17354	TSSK4	95.4786037383	52.3901485286	93.2923647191
s_17355	TSSK4	97.7304576	164.250195387	310.488651331
s_17356	CTTN	110.340839226	100.532447176	83.0885123279
s_17357	CTTN	113.943805405	93.4526973753	158.888558662
s_17358	CTTN	10.8088985364	7.78772478127	8.74615919241
s_17359	FGB	499.010815764	470.095386797	629.723461854
s_17360	FGB	155.377916461	228.675918577	128.277001489
s_17361	FGB	200.865364468	139.471071083	166.177024656
s_17362	ZBTB33	540.895297593	572.043783934	599.11190468
s_17363	ZBTB33	1003.4260808	921.783424111	785.696634118
s_17364	ZBTB33	255.810598695	241.41946822	278.419400958
s_17365	PGBD1	372.006257961	416.997263288	475.207982788
s_17366	PGBD1	88.2726713807	42.478498807	58.3077279494
s_17367	PGBD1	71.1585820313	91.3287724349	151.600092668
s_17368	PTH1R	149.52309642	130.267396341	234.688604996
s_17369	PTH1R	62.6015373567	156.462470606	227.400139003
s_17370	PTH1R	131.958636299	183.36551985	104.953910309
s_17371	PAFAH1B2	348.136607027	338.412040495	275.504014561
s_17372	PAFAH1B2	16.2133478046	25.4870992842	14.5769319874
s_17373	PAFAH1B2	163.034219591	151.506645745	74.3423531355
s_17374	SLITRK4	33.3274371539	8.49569976139	5.83077279494
s_17375	SLITRK4	15.7629770323	4.95582486081	7.28846599368
s_17376	SLITRK4	40.9837402839	70.7974980116	64.1385007444
s_17377	SLITRK4	31.9763248369	36.814698966	69.9692735393
s_17378	SLITRK4	247.25355402	149.382720804	209.907820618
s_17379	SLITRK4	114.394176177	80.0011727531	104.953910309
s_17380	ZNF408	251.757261744	395.050038905	173.46549065
s_17381	ZNF408	757.073268321	766.028928485	578.704199898
s_17382	ZNF408	296.794338979	399.297888785	258.011696176
s_17383	CLTA	40.5333695115	15.5754495625	33.5269435709
s_17384	CLTA	151.32457951	155.754495625	190.957809034
s_17385	CLTA	46.8385603244	46.7263486876	97.6654443153
s_17386	UHMK1	93.6771206489	67.9655980911	80.1731259304
s_17387	UHMK1	103.134906868	67.9655980911	102.038523911
s_17388	UHMK1	540.895297593	665.496481309	574.331120302
s_17389	ODF2L	75.2119189825	81.4171227133	195.330888631
s_17390	ODF2L	176.545342761	156.462470606	115.1577627
s_17391	ODF2L	503.514523488	634.345582184	645.75808704
s_17392	SEZ6L	58.0978296332	16.9913995228	97.6654443153
s_17393	SEZ6L	67.1052450802	41.0625488467	36.4423299684
s_17394	SEZ6L	27.4726171134	31.8588741052	16.0346251861
s_17395	NOX5	89.6237836977	87.7888975344	217.196286612
s_17396	NOX5	135.111231705	190.445269651	72.8846599368
s_17397	NOX5	112.142322315	131.683346302	123.903921893
s_17398	NOX5	502.163411171	313.632916191	435.850266422
s_17399	NOX5	214.826858411	157.878420566	202.619354624
s_17400	NOX5	62.6015373567	46.0183737075	36.4423299684
s_17401	PARD3	14.8622354876	15.5754495625	17.4923183848
s_17402	PARD3	65.7541327631	69.3815480514	17.4923183848
s_17403	PARD3	398.57813353	385.138389183	373.169458876
s_17404	PEX11B	26.5718755687	43.8944487672	62.6808075456
s_17405	PEX11B	194.560173655	196.109069492	395.034856857
s_17406	PEX11B	117.997142356	82.8330726736	118.073149098
s_17407	ESYT1	91.4252667871	47.4343236678	148.684706271
s_17408	ESYT1	28.8237294304	6.37177482104	7.28846599368
s_17409	ESYT1	102.684536096	176.993745029	155.973172265
s_17410	CD99L2	495.858220358	428.32486297	517.481085551
s_17411	CD99L2	304.000271336	329.208365754	228.857832201
s_17412	CD99L2	410.287773611	281.066067106	271.130934965
s_17413	VDAC2	104.035648413	94.1606723554	88.9192851229
s_17414	VDAC2	271.573575727	339.827990456	274.046321362
s_17415	VDAC2	104.486019185	123.18764654	77.257739533
s_17416	PSG1	154.026804144	132.391321282	74.3423531355
s_17417	PSG1	547.200488406	486.37881134	406.696402447
s_17418	SLC12A1	600.794610315	714.346754937	717.185053778
s_17419	SLC12A1	126.55418703	141.594996023	223.027059407
s_17420	SLC12A1	40.0829987392	63.7177482104	74.3423531355
s_17421	FCRLA	70.708211259	130.267396341	99.123137514
s_17422	FCRLA	45.9378187797	61.5938232701	27.696170776
s_17423	FCRLA	186.453499753	274.694292285	325.065583318
s_17424	GPRASP2	117.546771583	123.89562152	110.784683104
s_17425	GPRASP2	43.685964918	108.320171958	51.0192619557
s_17426	GPRASP2	7.2059323576	0.707974980116	2.91538639747
s_17427	CD84	458.02707548	431.156762891	327.980969715
s_17428	CD84	335.526225401	345.491790297	402.323322851
s_17429	CD84	322.01510223	213.100469015	290.080946548
s_17430	PCDH19	324.266956092	370.978889581	327.980969715
s_17431	PCDH19	58.9985711779	47.4343236678	93.2923647191
s_17432	PCDH19	3.15259540645	16.9913995228	132.650081085
s_17433	NIPA2	149.973467193	165.666145347	239.061684593
s_17434	NIPA2	117.546771583	59.4698983297	154.515479066
s_17435	NIPA2	44.5867064627	37.5226739461	45.1884891608
s_17436	FLAD1	1055.66909039	1129.22009328	895.023624023
s_17437	FLAD1	125.653445486	90.6207974548	81.6308191292
s_17438	FLAD1	116.646030039	50.9741985683	34.9846367696
s_17439	PHF8	173.843118127	206.020719214	78.7154327317
s_17440	PHF8	169.789781176	126.019546461	81.6308191292
s_17441	PHF8	228.337981582	370.270914601	291.538639747
s_17442	PHF8	149.52309642	142.302971003	252.180923381
s_17443	PHF8	35.5792910157	26.9030492444	20.4077047823
s_17444	PHF8	493.606366496	476.467161618	348.388674498
s_17445	PHF8	141.86679329	109.028146938	126.81930829
s_17446	PHF8	387.769234994	300.889366549	357.13483369
s_17447	PHF8	643.129462916	576.999608794	495.61568757
s_17448	CARD8	276.077283451	453.811962254	497.073380769
s_17449	CARD8	140.515680973	138.055121123	120.988535495
s_17450	CARD8	693.120618647	686.735730712	781.323554522
s_17451	CARD8	444.51595231	608.15050792	612.231143469
s_17452	CARD8	602.145722632	719.302579798	692.404269399
s_17453	CARD8	391.372201172	326.376465833	384.831004466
s_17454	PCYT2	243.200217069	256.994917782	177.838570246
s_17455	PCYT2	182.400162802	214.516418975	243.434764189
s_17456	PCYT2	763.378459134	682.487880832	887.73515803
s_17457	PNMA5	182.850533574	172.037920168	150.14239947
s_17458	PNMA5	49.0904141862	103.364347097	43.7307959621
s_17459	PNMA5	64.8533912184	37.5226739461	137.023160681
s_17460	EPB41L5	310.755832922	419.121188229	284.250173753
s_17461	EPB41L5	163.934961136	177.701720009	186.584729438
s_17462	EPB41L5	71.1585820313	60.1778733099	96.2077511165
s_17463	FAM219A	166.186814997	203.896794273	189.500115836
s_17464	FAM219A	281.932103491	235.755668379	190.957809034
s_17465	FAM219A	22.0681678452	17.6993745029	40.8154095646
s_17466	C3orf20	435.958907635	364.60711476	508.734926359
s_17467	C3orf20	58.0978296332	88.4968725145	126.81930829
s_17468	C3orf20	833.63629962	1122.14034348	813.392804894
s_17469	SH3KBP1	351.289202433	424.78498807	508.734926359
s_17470	SH3KBP1	213.025375322	247.08326806	115.1577627
s_17471	SH3KBP1	55.8459757714	19.1153244631	62.6808075456
s_17472	PEG10	33.3274371539	37.5226739461	34.9846367696
s_17473	FXYD4	188.705353615	135.223221202	211.365513817
s_17474	FXYD4	171.591264265	245.6673181	279.877094157
s_17475	FXYD4	659.342810721	738.417904261	567.042654308
s_17476	MITF	411.188515156	416.289288308	342.557901703
s_17477	MITF	89.6237836977	71.5054729917	49.561568757
s_17478	MITF	207.170555281	356.111414998	295.911719343
s_17479	PACSIN2	767.882166857	804.967552392	674.911951014
s_17480	PACSIN2	151.32457951	152.922595705	218.65397981
s_17481	PACSIN2	296.794338979	252.039092921	220.111673009
s_17482	PACSIN2	49.0904141862	87.7888975344	99.123137514
s_17483	PACSIN2	243.650587842	153.630570685	137.023160681
s_17484	PACSIN2	204.918701419	238.587568299	373.169458876
s_17485	PACSIN3	49.0904141862	20.5312744234	13.1192387886
s_17486	PACSIN3	172.49200581	158.586395546	155.973172265
s_17487	PACSIN3	510.720455845	562.132134212	782.781247721
s_17488	PACSIN3	90.5245252424	208.852619134	78.7154327317
s_17489	PACSIN3	120.69936699	112.568021838	115.1577627
s_17490	PACSIN3	913.802297099	904.084049608	913.973635607
s_17491	NCKAP1L	305.351383654	284.605942007	361.507913286
s_17492	NCKAP1L	309.855091377	167.790070287	239.061684593
s_17493	NCKAP1L	208.521667598	196.817044472	189.500115836
s_17494	UQCC1	252.207632516	189.737294671	260.927082574
s_17495	UQCC1	162.133478046	171.329945188	88.9192851229
s_17496	UQCC1	63.051908129	103.364347097	34.9846367696
s_17497	NDUFS5	666.548743078	753.993353823	620.977302661
s_17498	NDUFS5	342.281786986	336.288115555	313.404037728
s_17499	NDUFS5	54.044492682	90.6207974548	71.426966738
s_17500	WNK1	139.164568656	126.019546461	49.561568757
s_17501	WNK1	172.49200581	239.295543279	148.684706271
s_17502	WNK1	235.994284712	117.523846699	139.938547079
s_17503	NDUFC1	349.487719344	305.84519141	291.538639747
s_17504	NDUFC1	636.824272103	720.010554778	628.265768655
s_17505	NDUFC1	460.278929342	575.583658834	393.577163659
s_17506	NDUFC1	368.853662555	276.110242245	349.846367696
s_17507	NDUFC1	165.736444225	168.498045268	106.411603508
s_17508	NDUFC1	467.034490927	488.50273628	510.192619557
s_17509	RNF32	138.263827112	140.179046063	198.246275028
s_17510	RNF32	29.7244709751	7.07974980116	5.83077279494
s_17511	RNF32	358.495134791	505.494135803	424.188720832
s_17512	RNF32	793.102930109	820.543001954	830.885123279
s_17513	RNF32	239.59725089	172.037920168	185.127036239
s_17514	RNF32	123.401591624	172.745895148	144.311626675
s_17515	MARF1	425.600379871	450.980062334	323.607890119
s_17516	MARF1	107.638614592	145.134870924	58.3077279494
s_17517	MARF1	211.674263005	227.967943597	227.400139003
s_17518	AZGP1	767.882166857	666.912431269	867.327453248
s_17519	AZGP1	223.834273858	235.047693398	227.400139003
s_17520	AZGP1	486.400434138	393.634088944	349.846367696
s_17521	RNF4	118.447513128	130.267396341	112.242376303
s_17522	RNF4	195.4609152	154.338545665	199.703968227
s_17523	RNF4	40.0829987392	36.814698966	20.4077047823
s_17524	RNF4	32.4266956092	29.0269741848	113.700069501
s_17525	RNF4	4.95407849585	12.035574662	5.83077279494
s_17526	RNF4	136.462344022	96.2845972958	106.411603508
s_17527	SP110	282.382474264	250.623142961	252.180923381
s_17528	SP110	209.422409143	172.037920168	110.784683104
s_17529	SP110	300.84767593	407.085613567	252.180923381
s_17530	CLDN7	113.493434632	167.082095307	109.326989905
s_17531	CLDN7	18.9155724387	42.478498807	46.6461823595
s_17532	CLDN7	181.499421257	112.568021838	218.65397981
s_17533	ADD2	721.043606533	720.718529758	562.669574712
s_17534	ADD2	51.3422680479	31.8588741052	56.8500347507
s_17535	ADD2	242.749846297	252.039092921	196.788581829
s_17536	CLDN11	117.096400811	140.887021043	122.446228694
s_17537	CLDN11	508.018231211	283.897967026	392.11947046
s_17538	CLDN11	64.8533912184	124.6035965	74.3423531355
s_17539	ZCCHC6	300.84767593	286.729866947	253.63861658
s_17540	ZCCHC6	186.003128981	135.931196182	164.719331457
s_17541	ZCCHC6	41.8844818286	49.5582486081	56.8500347507
s_17542	NM_001185060	329.221034588	550.80453453	680.742723809
s_17543	NM_001185060	382.364785725	351.863565118	335.269435709
s_17544	NM_001185060	756.172526776	1030.10359607	651.588859835
s_17545	NM_001185061	163.484590363	235.047693398	188.042422637
s_17546	NM_001185061	23.4192801622	28.3189992046	46.6461823595
s_17547	NM_001185061	94.1274914212	95.5766223156	125.361615091
s_17548	NM_001185062	100.432682234	123.89562152	150.14239947
s_17549	NM_001185062	328.320293043	247.791243041	320.692503722
s_17550	NM_001185062	306.702495971	411.333463447	456.257971204
s_17551	ZNF75D	286.435811215	190.445269651	208.450127419
s_17552	ZNF75D	172.942376583	172.745895148	172.007797451
s_17553	ZNF75D	205.819442964	247.08326806	365.880992883
s_17554	CLDN12	162.133478046	179.117669969	209.907820618
s_17555	CLDN12	275.626912678	351.863565118	333.81174251
s_17556	CLDN12	839.941490433	1010.98827161	983.942909146
s_17557	ARHGDIA	30.1748417475	47.4343236678	20.4077047823
s_17558	ARHGDIA	308.50397906	341.243940416	272.588628164
s_17559	ARHGDIA	86.4711882913	64.4257231905	78.7154327317
s_17560	CLDN15	45.037077235	21.2392494035	13.1192387886
s_17561	CLDN15	80.6163682507	125.311571481	37.9000231671
s_17562	CLDN15	1088.99652754	797.887802591	1189.47765017
s_17563	FMR1	29.2741002028	9.91164972162	53.9346483532
s_17564	FMR1	51.7926388203	50.2662235882	36.4423299684
s_17565	FMR1	4.95407849585	3.53987490058	0.0
s_17566	GRIN1	217.979453818	282.482017066	220.111673009
s_17567	GRIN1	43.2355941456	31.8588741052	78.7154327317
s_17568	GRIN1	18.9155724387	104.072322077	32.0692503722
s_17569	NIT1	145.920130241	115.399921759	239.061684593
s_17570	NIT1	21.6177970728	55.222048449	17.4923183848
s_17571	NIT1	235.994284712	122.47967156	128.277001489
s_17572	NIT1	285.985440442	210.268569094	211.365513817
s_17573	NIT1	282.832845036	227.259968617	185.127036239
s_17574	CD22	468.385603244	443.192337553	432.934880024
s_17575	CD22	258.062452557	320.004691012	365.880992883
s_17576	CD22	379.212190319	330.624315714	495.61568757
s_17577	CD1E	187.80461207	253.455042881	221.569366208
s_17578	CD1E	409.387032066	420.537138189	581.619586295
s_17579	CD1E	72.9600651207	36.1067239859	94.7500579178
s_17580	CLDN19	265.718755687	255.578967822	294.454026145
s_17581	CLDN19	80.6163682507	39.6465988865	55.3923415519
s_17582	CLDN19	72.9600651207	116.815871719	150.14239947
s_17583	MYNN	201.315735241	104.780297057	102.038523911
s_17584	MYNN	133.309748616	123.89562152	247.807843785
s_17585	MYNN	333.724742312	292.393666788	309.030958132
s_17586	VAMP4	184.652016664	277.526192205	182.211649842
s_17587	VAMP4	72.059323576	135.223221202	65.5961939431
s_17588	VAMP4	341.831416214	349.031665197	454.800278005
s_17589	CLDN24	237.795767801	209.560594114	228.857832201
s_17590	CLDN24	340.029933124	300.889366549	371.711765678
s_17591	CLDN24	426.951492188	393.634088944	361.507913286
s_17592	IL24	180.598679712	163.542220407	144.311626675
s_17593	IL24	226.986869265	139.471071083	224.484752605
s_17594	IL24	434.607795318	408.501563527	392.11947046
s_17595	CES3	535.941219097	521.069585365	481.038755583
s_17596	CES3	60.3496834949	68.6735730712	67.0538871418
s_17597	CES3	880.474859945	880.012900284	884.819771632
s_17598	PFDN6	581.879037877	601.070758118	546.634949526
s_17599	PFDN6	662.9457769	549.38858457	680.742723809
s_17600	PFDN6	732.753246614	836.826426497	947.500579178
s_17601	BACH1	224.28464463	224.428068697	220.111673009
s_17602	BACH1	149.52309642	359.651289899	218.65397981
s_17603	BACH1	43.2355941456	36.1067239859	61.2231143469
s_17604	BAK1	7.65630312996	26.1950742643	32.0692503722
s_17605	BAK1	55.8459757714	69.3815480514	80.1731259304
s_17606	BAK1	40.5333695115	19.1153244631	14.5769319874
s_17607	NKX3-2	85.5704467466	65.1336981707	75.8000463342
s_17608	NKX3-2	35.1289202433	65.1336981707	45.1884891608
s_17609	NKX3-2	107.638614592	99.8244721963	80.1731259304
s_17610	CES5A	51.3422680479	82.1250976934	39.3577163659
s_17611	CES5A	887.23042153	953.642298216	895.023624023
s_17612	CES5A	380.563302636	335.580140575	492.700301173
s_17613	CCDC17	292.741002028	222.304143756	374.627152075
s_17614	CCDC17	80.1659974784	37.5226739461	53.9346483532
s_17615	CCDC17	182.850533574	230.799843518	212.823207015
s_17616	CES4A	456.675963163	662.664581388	561.211881513
s_17617	CES4A	26.1215047963	41.7705238268	13.1192387886
s_17618	CES4A	333.724742312	318.588741052	275.504014561
s_17619	PPIP5K1	69.8074697143	43.1864737871	94.7500579178
s_17620	PPIP5K1	318.412136052	325.668490853	288.62325335
s_17621	PPIP5K1	53.5941219097	55.222048449	34.9846367696
s_17622	RNF224	98.6311991447	87.7888975344	135.565467482
s_17623	RNF224	22.5185386175	25.4870992842	40.8154095646
s_17624	RNF224	173.392747355	145.134870924	167.634717855
s_17625	DNAJC19	100.883053006	63.7177482104	81.6308191292
s_17626	DNAJC19	383.26552727	327.084440814	345.4732881
s_17627	DNAJC19	385.967751904	366.7310397	246.350150586
s_17628	IFT80	1953.25803968	2072.2427668	1893.54346516
s_17629	IFT80	55.3956049991	99.1164972162	77.257739533
s_17630	IFT80	874.620039904	1000.3686469	876.07361244
s_17631	IFT80	325.618068409	368.14698966	278.419400958
s_17632	IFT80	610.252396535	830.454651676	639.927314245
s_17633	IFT80	344.533640848	594.698983297	402.323322851
s_17634	ZNF630	277.428395768	209.560594114	234.688604996
s_17635	ZNF630	72.059323576	73.6293979321	78.7154327317
s_17636	ZNF630	59.8993127226	56.6379984093	59.7654211481
s_17637	GCSAM	701.677663322	577.707583775	483.95414198
s_17638	GCSAM	12.1600108535	14.1594996023	20.4077047823
s_17639	GCSAM	430.554458367	549.38858457	502.904153564
s_17640	FBXO11	1048.01278726	1177.36239193	1112.21991064
s_17641	FBXO11	31.9763248369	19.1153244631	52.4769551545
s_17642	FBXO11	252.658003289	204.604769253	179.296263444
s_17643	DGCR8	362.548471742	408.501563527	281.334787356
s_17644	DGCR8	10.8088985364	16.2834245427	40.8154095646
s_17645	DGCR8	15.3126062599	24.7791243041	33.5269435709
s_17646	YJEFN3	112.142322315	189.029319691	224.484752605
s_17647	YJEFN3	79.2652559337	111.152071878	30.6115571734
s_17648	YJEFN3	386.418122677	449.564112374	581.619586295
s_17649	DMKN	131.958636299	121.0637216	212.823207015
s_17650	DMKN	61.2504250396	55.9300234292	26.2384775772
s_17651	DMKN	132.409007071	184.78146981	196.788581829
s_17652	GNE	825.529625718	752.577403863	814.850498093
s_17653	GNE	908.397847831	938.066848654	784.23894092
s_17654	GNE	1526.75691827	1266.56723943	1071.40450107
s_17655	TAF6	263.466901825	397.881938825	202.619354624
s_17656	TAF6	166.186814997	134.515246222	123.903921893
s_17657	TAF6	147.721613331	119.64777164	139.938547079
s_17658	NCOR1	192.308319794	259.118842722	201.161661425
s_17659	NCOR1	302.198788247	277.526192205	413.984868441
s_17660	NCOR1	263.917272597	280.358092126	259.469389375
s_17661	LGALS16	143.66827638	160.002345506	172.007797451
s_17662	LGALS16	52.2430095926	38.9386239064	119.530842296
s_17663	LGALS16	245.452070931	227.967943597	160.346251861
s_17664	CAST	364.349954831	310.093041291	368.79637928
s_17665	CAST	337.32770849	387.970289104	387.746390864
s_17666	CAST	49.0904141862	29.7349491649	39.3577163659
s_17667	PPP2R3A	97.2800868277	107.612196978	119.530842296
s_17668	PPP2R3A	232.391318533	264.782642563	236.146298195
s_17669	PPP2R3A	318.862506824	293.809616748	333.81174251
s_17670	MTRNR2L1	311.656574466	264.782642563	303.200185337
s_17671	MTRNR2L1	106.287502275	183.36551985	164.719331457
s_17672	MTRNR2L1	96.379345283	104.072322077	78.7154327317
s_17673	CHRNA7	115.294917722	121.77169658	131.192387886
s_17674	CHRNA7	102.234165324	90.6207974548	81.6308191292
s_17675	CHRNA7	92.3260083318	128.851446381	126.81930829
s_17676	CORO2B	796.705896288	918.95152419	947.500579178
s_17677	CORO2B	15.7629770323	4.95582486081	18.9500115836
s_17678	CORO2B	113.943805405	191.153244631	141.396240277
s_17679	CORO2B	72.9600651207	58.0539483695	74.3423531355
s_17680	CORO2B	195.911285972	143.718920964	153.057785867
s_17681	CORO2B	284.634328125	328.500390774	354.219447293
s_17682	KRTAP9-1	522.430095926	431.864737871	511.650312756
s_17683	KRTAP9-1	109.890468453	46.7263486876	102.038523911
s_17684	KRTAP9-1	363.449213287	400.005863765	301.742492138
s_17685	C11orf97	417.043335196	592.575058357	520.396471949
s_17686	C11orf97	54.9452342267	46.7263486876	59.7654211481
s_17687	C11orf97	128.35567012	230.799843518	142.853933476
s_17688	CTH	115.294917722	89.2048474946	84.5462055266
s_17689	CTH	138.263827112	148.674745824	100.580830713
s_17690	CTH	710.234707996	529.565285127	628.265768655
s_17691	PRR36	236.895026256	451.688037314	310.488651331
s_17692	PRR36	51.7926388203	80.0011727531	115.1577627
s_17693	PRR36	56.7467173161	111.152071878	138.48085388
s_17694	GDNF	466.584120155	597.530883218	562.669574712
s_17695	GDNF	34.2281786986	46.7263486876	34.9846367696
s_17696	GDNF	78.364514389	62.3017982502	135.565467482
s_17697	MTRNR2L2	165.286073453	105.488272037	96.2077511165
s_17698	MTRNR2L2	272.924688044	312.216966231	244.892457388
s_17699	MTRNR2L2	394.975167351	287.437841927	276.96170776
s_17700	MTRNR2L3	134.21049016	223.012118737	147.227013072
s_17701	MTRNR2L3	446.767806172	448.856137393	387.746390864
s_17702	MTRNR2L3	205.369072192	243.54339316	144.311626675
s_17703	MTRNR2L4	873.71929836	846.030101238	730.304292566
s_17704	MTRNR2L4	387.318864221	411.333463447	467.919516794
s_17705	MTRNR2L4	63.051908129	52.3901485286	21.865397981
s_17706	MTRNR2L5	92.3260083318	80.7091477332	91.8346715203
s_17707	MTRNR2L5	140.065310201	174.869820089	217.196286612
s_17708	MTRNR2L5	71.6089528037	109.736121918	80.1731259304
s_17709	ANKRD63	81.9674805678	124.6035965	62.6808075456
s_17710	ANKRD63	892.184500026	756.117278764	663.250405425
s_17711	ANKRD63	93.6771206489	76.4612978525	94.7500579178
s_17712	CLSPN	245.902441703	214.516418975	233.230911798
s_17713	CLSPN	27.4726171134	8.49569976139	0.0
s_17714	CLSPN	88.723042153	65.1336981707	49.561568757
s_17715	PCSK5	433.256683001	665.496481309	635.554234649
s_17716	PCSK5	284.183957353	266.198592524	406.696402447
s_17717	PCSK5	88.2726713807	87.7888975344	83.0885123279
s_17718	MTRNR2L6	70.2578404866	27.6110242245	36.4423299684
s_17719	MTRNR2L6	218.42982459	276.818217225	249.265536984
s_17720	MTRNR2L6	524.681949788	606.026582979	768.204315734
s_17721	MTRNR2L7	656.190215314	657.708756528	572.873427103
s_17722	MTRNR2L7	64.4030204461	53.0981235087	93.2923647191
s_17723	MTRNR2L7	630.51908129	475.051211658	556.838801917
s_17724	MTRNR2L8	297.244709751	215.932368935	163.261638258
s_17725	MTRNR2L9	90.5245252424	66.5496481309	122.446228694
s_17726	MTRNR2L9	759.775492955	963.553947938	695.319655797
s_17727	MTRNR2L9	87.8223006083	105.488272037	170.550104252
s_17728	ALS2CL	377.41070723	303.01329149	485.411835179
s_17729	ALS2CL	198.163139834	260.534792683	123.903921893
s_17730	ALS2CL	124.752703941	139.471071083	276.96170776
s_17731	MTRNR2L10	215.727599956	164.250195387	208.450127419
s_17732	MTRNR2L10	141.416422518	89.9128224747	119.530842296
s_17733	MTRNR2L10	323.81658532	254.870992842	478.123369185
s_17734	COL11A1	831.384445759	949.394448335	886.277464831
s_17735	COL11A1	35.5792910157	18.407349483	30.6115571734
s_17736	COL11A1	120.248996218	111.860046858	202.619354624
s_17737	DNM2	245.452070931	267.614542484	307.573264933
s_17738	DNM2	222.933532313	292.393666788	326.523276517
s_17739	DNM2	170.690522721	179.117669969	292.996332946
s_17740	LRSAM1	34.678549471	29.7349491649	56.8500347507
s_17741	LRSAM1	195.911285972	181.94956989	224.484752605
s_17742	LRSAM1	163.934961136	234.339718418	174.923183848
s_17743	RERG	180.598679712	155.754495625	138.48085388
s_17744	RERG	298.145451296	335.580140575	314.861730927
s_17745	RERG	191.407578249	140.179046063	110.784683104
s_17746	RALGPS1	305.801754426	169.913995228	227.400139003
s_17747	RALGPS1	120.248996218	63.0097732303	103.49621711
s_17748	RALGPS1	77.0134020719	159.294370526	103.49621711
s_17749	RALGPS1	150.423837965	182.65754487	88.9192851229
s_17750	RALGPS1	54.044492682	35.3987490058	77.257739533
s_17751	RALGPS1	401.730728936	490.62666122	444.596425614
s_17752	NFIB	85.1200759742	75.0453478923	90.3769783216
s_17753	NFIB	94.1274914212	36.814698966	243.434764189
s_17754	NFIB	331.923259222	395.758013885	446.054118813
s_17755	NFIB	1093.50023527	1207.80531608	1158.86609299
s_17756	NFIB	519.727871292	451.688037314	408.154095646
s_17757	NFIB	56.7467173161	67.257623111	55.3923415519
s_17758	TMEM238	117.546771583	237.171618339	77.257739533
s_17759	TMEM238	594.03904873	617.354182661	645.75808704
s_17760	TMEM238	150.874208737	135.931196182	160.346251861
s_17761	KLRF2	440.462615359	529.565285127	342.557901703
s_17762	KLRF2	137.813456339	186.19741977	160.346251861
s_17763	KLRF2	226.536498492	344.783815316	228.857832201
s_17764	STMND1	204.468330647	273.986317305	243.434764189
s_17765	STMND1	24.3200217069	16.2834245427	10.2038523911
s_17766	STMND1	209.872779915	124.6035965	86.0038987254
s_17767	MCIDAS	112.592693088	78.5852227929	86.0038987254
s_17768	MCIDAS	65.3037619908	61.5938232701	65.5961939431
s_17769	MCIDAS	10.3585277641	4.2478498807	2.91538639747
s_17770	CDRT15L2	225.635756948	213.100469015	339.642515305
s_17771	CDRT15L2	313.458057556	286.021891967	256.554002977
s_17772	CDRT15L2	28.8237294304	39.6465988865	90.3769783216
s_17773	ZNF317	111.691951543	128.143471401	83.0885123279
s_17774	ZNF317	104.035648413	56.6379984093	80.1731259304
s_17775	ZNF317	17.1140893493	21.2392494035	21.865397981
s_17776	NCK1	95.9289745106	101.240422157	93.2923647191
s_17777	NCK1	153.576433371	120.35574662	170.550104252
s_17778	NCK1	369.304033327	329.916340734	307.573264933
s_17779	PLK4	392.272942717	501.954260902	440.223346018
s_17780	PLK4	155.377916461	140.179046063	167.634717855
s_17781	PLK4	217.078712273	167.082095307	118.073149098
s_17782	PLK4	300.84767593	145.134870924	300.284798939
s_17783	PLK4	172.49200581	202.480844313	78.7154327317
s_17784	PLK4	104.035648413	65.8416731508	93.2923647191
s_17785	CYB5A	45.9378187797	58.0539483695	45.1884891608
s_17786	CYB5A	889.482275392	863.729475741	992.689068339
s_17787	CYB5A	670.60208003	642.133306965	791.527406913
s_17788	AGAP9	467.034490927	593.283033337	670.538871418
s_17789	DAZL	90.5245252424	89.2048474946	86.0038987254
s_17790	DAZL	40.0829987392	72.2134479718	30.6115571734
s_17791	DAZL	266.169126459	226.551993637	208.450127419
s_17792	SMAD7	498.110074219	410.625488467	437.307959621
s_17793	SMAD7	83.7689636572	127.435496421	93.2923647191
s_17794	SMAD7	279.68024963	257.702892762	179.296263444
s_17795	SMAD7	243.200217069	175.577795069	157.430865463
s_17796	SMAD7	14.4118647152	14.1594996023	33.5269435709
s_17797	SMAD7	460.278929342	474.343236678	402.323322851
s_17798	SMAD7	773.286616125	724.258404659	755.085076945
s_17799	SMAD7	581.879037877	663.372556369	537.888790333
s_17800	SMAD7	22.9689093899	67.257623111	68.5115803406
s_17801	FAM217B	96.8297160553	71.5054729917	71.426966738
s_17802	FAM217B	52.693380365	25.4870992842	74.3423531355
s_17803	FAM217B	501.262669626	517.529710465	438.765652819
s_17804	DCTN1	821.926659539	753.285378843	562.669574712
s_17805	DCTN1	527.384174422	489.91868624	478.123369185
s_17806	DCTN1	10.3585277641	53.8060984888	163.261638258
s_17807	MGP	398.127762758	350.447615157	402.323322851
s_17808	MGP	68.9067281696	67.257623111	20.4077047823
s_17809	MGP	123.401591624	116.107896739	169.092411053
s_17810	TMEM221	526.483432878	443.900312533	412.527175242
s_17811	TMEM221	96.379345283	84.9569976139	29.1538639747
s_17812	TMEM221	136.912714794	72.9214229519	81.6308191292
s_17813	CNOT4	323.81658532	293.809616748	290.080946548
s_17814	CNOT4	51.3422680479	80.7091477332	30.6115571734
s_17815	CNOT4	101.333423779	212.392494035	142.853933476
s_17816	MRPS35	353.541056295	282.482017066	225.942445804
s_17817	MRPS35	345.884753165	358.943314919	311.946344529
s_17818	MRPS35	106.287502275	46.7263486876	27.696170776
s_17819	ORC4	81.0667390231	55.222048449	166.177024656
s_17820	ORC4	140.065310201	139.471071083	416.900254838
s_17821	HYI	138.714197884	215.932368935	154.515479066
s_17822	HYI	520.178242065	670.45230617	635.554234649
s_17823	HYI	539.544185276	511.865910624	626.808075456
s_17824	ORC4	76.1126605272	33.9827990456	100.580830713
