## Supplementary for "Gain-of-function CRISPR screens identify tumor-promoting genes conferring melanoma cell plasticity and therapy-resistance": Table S5.xlsx (part 2 of 3)

### Sheet: Table S5 (continued)
sgRNA	Gene	DMSO	PB	V
s_17825	PDYN	438.661132269	641.425331985	390.661777261
s_17826	PDYN	206.720184509	181.24159491	153.057785867
s_17827	PDYN	249.05503711	206.020719214	295.911719343
s_17828	PDYN	615.206475031	536.645034928	532.058017538
s_17829	PDYN	290.038777394	380.890539302	227.400139003
s_17830	PDYN	424.249267554	419.121188229	360.050220088
s_17831	PDYN	112.592693088	147.966770844	84.5462055266
s_17832	PDYN	167.087556542	164.250195387	113.700069501
s_17833	PDYN	428.302604505	421.245113169	661.792712226
s_17834	AKR1D1	256.71134024	226.551993637	241.97707099
s_17835	AKR1D1	131.508265526	133.807271242	71.426966738
s_17836	AKR1D1	616.107216575	518.945660425	543.719563128
s_17837	THRA	1055.21871962	1195.06176644	969.365977159
s_17838	THRA	58.9985711779	46.0183737075	18.9500115836
s_17839	THRA	176.995713534	121.77169658	109.326989905
s_17840	TNFSF10	204.468330647	336.288115555	309.030958132
s_17841	TNFSF10	637.274642876	614.522282741	647.215780238
s_17842	TNFSF10	394.524796579	314.340891171	297.369412542
s_17843	TNFSF10	492.255254179	493.458561141	335.269435709
s_17844	TRAF1	264.36764337	186.19741977	221.569366208
s_17845	TRAF1	55.3956049991	16.2834245427	17.4923183848
s_17846	TRAF1	193.659432111	290.977716828	249.265536984
s_17847	FAM193B	325.618068409	283.189992046	327.980969715
s_17848	FAM193B	226.986869265	323.544565913	214.280900214
s_17849	FAM193B	177.446084306	66.5496481309	177.838570246
s_17850	TRAF1	471.087827878	385.846364163	549.550335923
s_17851	TRAF1	118.447513128	57.3459733894	71.426966738
s_17852	TRAF1	1013.78460856	1146.91946779	1106.38913784
s_17853	ADAM18	81.5171097954	32.5668490853	120.988535495
s_17854	ADAM18	281.031361947	328.500390774	351.304060895
s_17855	ADAM18	108.989726909	127.435496421	87.4615919241
s_17856	ZMYM2	95.0282329659	126.019546461	220.111673009
s_17857	ZMYM2	67.1052450802	30.442924145	46.6461823595
s_17858	ZMYM2	109.890468453	112.568021838	77.257739533
s_17859	ZMYM2	285.53506967	370.978889581	320.692503722
s_17860	ZMYM2	80.6163682507	99.1164972162	107.869296706
s_17861	ZMYM2	821.476288767	692.399530553	873.158226042
s_17862	PIWIL1	28.3733586581	25.4870992842	68.5115803406
s_17863	PIWIL1	142.317164063	196.817044472	96.2077511165
s_17864	PIWIL1	200.865364468	238.587568299	206.99243422
s_17865	C8orf88	749.867335963	640.717357005	664.708098623
s_17866	C8orf88	314.358799101	438.944487672	316.319424126
s_17867	C8orf88	122.500850079	166.374120327	87.4615919241
s_17868	YAF2	90.5245252424	48.1422986479	107.869296706
s_17869	YAF2	564.314577755	551.51250951	454.800278005
s_17870	YAF2	122.951220852	86.3729475741	237.603991394
s_17871	YAF2	480.095243325	465.847536916	523.311858346
s_17872	YAF2	676.006529298	832.578576616	660.335019027
s_17873	COQ7	378.311448774	262.658717623	260.927082574
s_17874	COQ7	39.6326279668	58.0539483695	32.0692503722
s_17875	COQ7	71.1585820313	82.8330726736	27.696170776
s_17876	CRISP3	120.248996218	62.3017982502	240.519377791
s_17877	IPO8	37.3807741051	50.9741985683	8.74615919241
s_17878	IPO8	80.1659974784	75.0453478923	109.326989905
s_17879	IPO8	140.515680973	110.444096898	118.073149098
s_17880	BCL2L1	402.181099709	625.849882422	838.173589273
s_17881	BCL2L1	156.729028778	118.939796659	128.277001489
s_17882	BCL2L1	585.482004055	471.511336757	613.688836668
s_17883	GSTO1	93.2267498765	106.904221997	132.650081085
s_17884	GSTO1	487.751546455	494.874511101	526.227244743
s_17885	GSTO1	191.407578249	228.675918577	364.423299684
s_17886	GSTO2	243.200217069	186.19741977	228.857832201
s_17887	GSTO2	82.4178513401	88.4968725145	24.7807843785
s_17888	GSTO2	338.228450035	336.996090535	389.204084062
s_17889	GSTO2	167.537927314	193.985144552	170.550104252
s_17890	GSTO2	223.834273858	157.878420566	223.027059407
s_17891	GSTO2	213.926116866	118.939796659	118.073149098
s_17892	CASP12	641.778350599	550.80453453	709.896587784
s_17893	CASP12	368.403291783	401.421813726	386.288697665
s_17894	CASP12	167.537927314	126.019546461	87.4615919241
s_17895	CTCF	44.5867064627	23.3631743438	26.2384775772
s_17896	CTCF	258.963194101	290.977716828	379.000231671
s_17897	CTCF	41.8844818286	95.5766223156	91.8346715203
s_17898	TNPO3	88.2726713807	41.7705238268	37.9000231671
s_17899	TNPO3	199.514252151	190.445269651	195.330888631
s_17900	TNPO3	48.1896726415	24.0711493239	69.9692735393
s_17901	PRR29	405.333695115	380.182564322	443.138732416
s_17902	PRR29	78.8148851613	55.9300234292	94.7500579178
s_17903	PRR29	130.607523982	143.010945983	83.0885123279
s_17904	GAREM2	98.6311991447	92.0367474151	62.6808075456
s_17905	GAREM2	161.232736501	151.506645745	106.411603508
s_17906	GAREM2	49.5407849585	58.7619233496	182.211649842
s_17907	TRIQK	196.812027517	199.648944393	100.580830713
s_17908	TRIQK	7.65630312996	9.91164972162	10.2038523911
s_17909	TRIQK	48.6400434138	40.3545738666	56.8500347507
s_17910	TRIQK	27.9229878857	24.7791243041	65.5961939431
s_17911	TRIQK	108.088985364	76.4612978525	113.700069501
s_17912	TRIQK	51.7926388203	31.1508991251	33.5269435709
s_17913	SEC31A	433.707053773	346.199765277	494.157994371
s_17914	SEC31A	600.794610315	749.037528963	555.381108718
s_17915	SEC31A	22.0681678452	14.8674745824	8.74615919241
s_17916	ANHX	248.154295565	201.772869333	396.492550056
s_17917	ANHX	46.3881895521	54.5140734689	86.0038987254
s_17918	ANHX	46.3881895521	78.5852227929	68.5115803406
s_17919	ERVV-2	156.729028778	212.392494035	164.719331457
s_17920	ERVV-2	224.735015403	314.340891171	327.980969715
s_17921	ERVV-2	133.760119388	66.5496481309	58.3077279494
s_17922	PDE1C	1691.14225018	1644.62587881	1747.77414528
s_17923	PDE1C	278.329137312	368.85496464	341.100208504
s_17924	PDE1C	1275.90039807	1091.69741934	1215.71612775
s_17925	PDE1C	1138.5373125	1180.19429185	997.062147935
s_17926	PDE1C	451.271513895	380.182564322	475.207982788
s_17927	PDE1C	323.366214548	338.412040495	263.842468971
s_17928	SLC25A22	255.360227923	286.021891967	303.200185337
s_17929	SLC25A22	127.004557803	104.072322077	100.580830713
s_17930	SLC25A22	87.371929836	95.5766223156	116.615455899
s_17931	SLC25A22	348.586977799	473.635261698	466.461823595
s_17932	SLC25A22	36.9304033327	49.5582486081	21.865397981
s_17933	SLC25A22	45.037077235	25.4870992842	18.9500115836
s_17934	GABRB3	48.1896726415	33.2748240654	17.4923183848
s_17935	GABRB3	462.080412431	567.087959073	424.188720832
s_17936	GABRB3	71.1585820313	58.7619233496	84.5462055266
s_17937	GABRB3	225.185386175	206.020719214	183.669343041
s_17938	GABRB3	242.299475524	249.207193001	244.892457388
s_17939	GREM1	226.536498492	263.366692603	298.827105741
s_17940	GREM1	301.748417475	266.906567504	182.211649842
s_17941	GREM1	23.8696509346	10.6196247017	17.4923183848
s_17942	RNF138	992.61718226	798.595777571	749.25430415
s_17943	RNF138	223.834273858	298.057466629	224.484752605
s_17944	RNF138	19.8163139834	5.66379984093	37.9000231671
s_17945	TNFRSF17	423.798896782	426.90891301	357.13483369
s_17946	TNFRSF17	135.561602477	106.196247017	69.9692735393
s_17947	TNFRSF17	258.062452557	325.668490853	224.484752605
s_17948	SIRT5	460.729300114	640.009382025	787.154327317
s_17949	SIRT5	462.981153976	378.766614362	504.361846762
s_17950	EML2	11.7096400811	7.78772478127	24.7807843785
s_17951	EML2	50.4415265032	42.478498807	33.5269435709
s_17952	EML2	393.624055034	417.705238268	499.988767166
s_17953	EML2	208.521667598	268.322517464	282.792480555
s_17954	EML2	291.840260483	326.376465833	278.419400958
s_17955	EML2	361.647730197	426.20093803	301.742492138
s_17956	MSL3	60.3496834949	104.780297057	182.211649842
s_17957	MSL3	438.661132269	419.121188229	377.542538472
s_17958	MSL3	7.65630312996	31.8588741052	0.0
s_17959	MID1	69.3570989419	33.9827990456	62.6808075456
s_17960	MID1	15.7629770323	17.6993745029	26.2384775772
s_17961	MID1	164.385331908	114.691946779	160.346251861
s_17962	MID1	432.806312229	397.881938825	392.11947046
s_17963	MID1	68.0059866249	59.4698983297	68.5115803406
s_17964	MID1	210.77352146	155.754495625	215.738593413
s_17965	CFAP99	290.038777394	310.093041291	189.500115836
s_17966	CFAP99	22.9689093899	40.3545738666	68.5115803406
s_17967	CFAP99	200.865364468	197.525019452	240.519377791
s_17968	LEKR1	475.14116483	569.919858993	590.365745488
s_17969	LEKR1	545.849376089	610.27443286	467.919516794
s_17970	LEKR1	61.700795812	49.5582486081	137.023160681
s_17971	SIRT6	174.2934889	115.399921759	147.227013072
s_17972	SIRT6	946.228992708	991.872947142	654.504246232
s_17973	SIRT6	74.7615482102	48.850273628	29.1538639747
s_17974	SLC24A2	116.195659266	133.807271242	196.788581829
s_17975	SLC24A2	646.282058323	635.053557164	673.454257816
s_17976	SLC24A2	171.591264265	252.747067901	215.738593413
s_17977	APOBEC3A_B	57.6474588608	41.0625488467	56.8500347507
s_17978	APOBEC3A_B	39.6326279668	39.6465988865	34.9846367696
s_17979	APOBEC3A_B	177.896455078	108.320171958	218.65397981
s_17980	SEMA4A	149.52309642	155.754495625	209.907820618
s_17981	SEMA4A	328.770663816	315.048866152	352.761754094
s_17982	SEMA4A	328.770663816	347.615715237	432.934880024
s_17983	SEMA4A	560.711611576	591.159108397	688.031189803
s_17984	SEMA4A	158.98088264	162.834245427	256.554002977
s_17985	SEMA4A	45.9378187797	109.028146938	14.5769319874
s_17986	FPR1	98.1808283724	83.5410476537	214.280900214
s_17987	FPR1	25.2207632516	50.9741985683	29.1538639747
s_17988	FPR1	554.856791536	445.316262493	508.734926359
s_17989	SAMD9	298.145451296	160.710320486	144.311626675
s_17990	SAMD9	128.806040892	202.480844313	122.446228694
s_17991	SAMD9	571.07013934	479.299061538	428.561800428
s_17992	SYTL1	55.3956049991	63.7177482104	59.7654211481
s_17993	SYTL1	250.856520199	331.332290694	326.523276517
s_17994	SYTL1	48.1896726415	38.2306489263	46.6461823595
s_17995	SUGCT	144.569017924	135.931196182	354.219447293
s_17996	SUGCT	110.340839226	175.577795069	147.227013072
s_17997	SUGCT	398.57813353	431.156762891	379.000231671
s_17998	VIPAS39	99.9823114618	216.640343915	164.719331457
s_17999	VIPAS39	24.7703924793	11.3275996819	120.988535495
s_18000	VIPAS39	186.903870525	130.267396341	336.727128908
s_18001	IKBKE	447.218176944	356.111414998	311.946344529
s_18002	IKBKE	44.5867064627	37.5226739461	27.696170776
s_18003	IKBKE	106.287502275	82.8330726736	100.580830713
s_18004	ZNF692	195.010544428	269.030492444	231.773218599
s_18005	ZNF692	266.169126459	189.029319691	275.504014561
s_18006	ZNF692	157.17939955	191.153244631	196.788581829
s_18007	C9orf3	752.569560597	972.049647699	800.273566106
s_18008	C9orf3	748.516223646	860.897575821	739.050451759
s_18009	C9orf3	626.465744339	603.902658039	613.688836668
s_18010	C9orf3	129.256411665	81.4171227133	173.46549065
s_18011	C9orf3	234.192801622	201.064894353	317.777117324
s_18012	C9orf3	183.751275119	162.126270447	158.888558662
s_18013	CORO1A	271.573575727	345.491790297	306.115571734
s_18014	CORO1A	18.9155724387	26.9030492444	21.865397981
s_18015	CORO1A	158.080141095	135.223221202	166.177024656
s_18016	SEC14L6	276.527654223	232.923768458	183.669343041
s_18017	SEC14L6	275.176541906	157.170445586	148.684706271
s_18018	SEC14L6	140.515680973	137.347146142	150.14239947
s_18019	FCMR	253.558744833	330.624315714	441.681039217
s_18020	FCMR	225.185386175	265.490617543	294.454026145
s_18021	FCMR	36.9304033327	43.8944487672	37.9000231671
s_18022	MRPS18A	126.55418703	192.569194592	110.784683104
s_18023	MRPS18A	316.16028219	323.544565913	416.900254838
s_18024	MRPS18A	115.745288494	128.143471401	116.615455899
s_18025	MEF2C	350.388460889	447.440187433	306.115571734
s_18026	MEF2C	213.926116866	201.772869333	281.334787356
s_18027	MEF2C	76.5630312996	88.4968725145	62.6808075456
s_18028	MEF2C	2153.22266261	2315.78615996	2183.62441171
s_18029	MEF2C	322.465473003	321.420640973	304.657878536
s_18030	MEF2C	927.313420269	1256.65558971	1323.58542445
s_18031	NUP62	878.673376855	814.171227133	994.146761537
s_18032	EXD2	105.38676073	106.196247017	106.411603508
s_18033	EXD2	29.2741002028	21.2392494035	14.5769319874
s_18034	EXD2	731.402134297	683.903830792	680.742723809
s_18035	DIDO1	701.227292549	793.63995271	612.231143469
s_18036	DIDO1	355.342539384	477.175136598	625.350382257
s_18037	DIDO1	846.246681246	945.146598455	720.100440175
s_18038	NDUFA11	133.309748616	125.311571481	380.45792487
s_18039	NDUFA11	111.691951543	90.6207974548	164.719331457
s_18040	NDUFA11	272.0239465	324.960515873	330.896356113
s_18041	UCKL1	36.029661788	69.3815480514	59.7654211481
s_18042	UCKL1	68.0059866249	96.9925722759	231.773218599
s_18043	UCKL1	187.354241298	257.702892762	327.980969715
s_18044	PTPA	55.8459757714	8.49569976139	11.6615455899
s_18045	PTPA	99.9823114618	68.6735730712	125.361615091
s_18046	PTPA	285.53506967	278.942142166	330.896356113
s_18047	TUBA8	292.741002028	249.915167981	351.304060895
s_18048	TUBA8	34.678549471	16.9913995228	43.7307959621
s_18049	TUBA8	304.901012881	228.675918577	202.619354624
s_18050	DDX3X	698.525067915	853.10985104	915.431328806
s_18051	DDX3X	487.751546455	520.361610385	379.000231671
s_18052	DDX3X	118.8978839	110.444096898	110.784683104
s_18053	TSHZ2	152.675691827	96.2845972958	172.007797451
s_18054	TSHZ2	251.306890971	280.358092126	201.161661425
s_18055	TSHZ2	330.121776133	298.057466629	253.63861658
s_18056	SUV39H2	448.569289261	426.90891301	482.496448781
s_18057	SUV39H2	809.766648686	843.198201318	765.288929336
s_18058	SUV39H2	91.8756375595	89.9128224747	132.650081085
s_18059	SUV39H2	23.8696509346	6.37177482104	53.9346483532
s_18060	PTPN22	170.690522721	252.747067901	188.042422637
s_18061	PTPN22	101.333423779	99.1164972162	33.5269435709
s_18062	PTPN22	68.0059866249	53.8060984888	42.2731027633
s_18063	TMTC1	461.630041659	402.837763686	381.915618069
s_18064	TMTC1	39.1822571945	43.8944487672	154.515479066
s_18065	TMTC1	144.118647152	80.0011727531	170.550104252
s_18066	TMEM116	140.966051746	86.3729475741	118.073149098
s_18067	TMEM116	148.622354876	138.763096103	126.81930829
s_18068	TMEM116	83.7689636572	77.1692728326	72.8846599368
s_18069	NSUN2	116.195659266	80.0011727531	125.361615091
s_18070	NSUN2	409.837402839	345.491790297	392.11947046
s_18071	NSUN2	96.379345283	46.0183737075	34.9846367696
s_18072	MSRB3	102.684536096	100.532447176	134.107774284
s_18073	MSRB3	216.6283415	198.232994432	326.523276517
s_18074	MSRB3	28.3733586581	19.1153244631	13.1192387886
s_18075	MSRB3	109.890468453	85.664972594	120.988535495
s_18076	MSRB3	46.8385603244	45.3103987274	83.0885123279
s_18077	MSRB3	194.560173655	145.842845904	271.130934965
s_18078	KANSL1	157.629770323	151.506645745	115.1577627
s_18079	KANSL1	227.887610809	153.630570685	141.396240277
s_18080	KANSL1	441.363356903	426.20093803	459.173357602
s_18081	KANSL1	39.1822571945	31.8588741052	58.3077279494
s_18082	KANSL1	13.0607523982	9.20367474151	0.0
s_18083	KANSL1	234.643172395	312.924941211	431.477186826
s_18084	FOLH1	593.588677958	547.26465963	454.800278005
s_18085	FOLH1	196.812027517	196.109069492	185.127036239
s_18086	FOLH1	480.095243325	446.024237473	546.634949526
s_18087	PPP1R21	473.33968174	394.342063925	364.423299684
s_18088	PPP1R21	47.7393018691	45.3103987274	23.3230911798
s_18089	PPP1R21	237.795767801	225.844018657	155.973172265
s_18090	SLC26A8	18.4652016664	5.66379984093	26.2384775772
s_18091	CDADC1	204.468330647	301.597341529	332.354049312
s_18092	CDADC1	90.5245252424	32.5668490853	51.0192619557
s_18093	CDADC1	131.057894754	101.240422157	112.242376303
s_18094	LIMS1	289.588406621	276.110242245	317.777117324
s_18095	LIMS1	472.889310968	439.652462652	448.96950521
s_18096	LIMS1	259.863935646	303.01329149	179.296263444
s_18097	LIMS1	125.203074713	145.842845904	84.5462055266
s_18098	LIMS1	81.9674805678	120.35574662	215.738593413
s_18099	LIMS1	97.2800868277	104.072322077	249.265536984
s_18100	LIMS1	622.412407388	694.523455494	717.185053778
s_18101	LIMS1	133.309748616	81.4171227133	100.580830713
s_18102	LIMS1	265.268384914	279.650117146	313.404037728
s_18103	LIMS1	313.458057556	317.880766072	287.165560151
s_18104	LIMS1	224.28464463	199.648944393	148.684706271
s_18105	GTF2A1L	171.140893493	142.302971003	65.5961939431
s_18106	GTF2A1L	72.9600651207	43.8944487672	16.0346251861
s_18107	GTF2A1L	176.094971989	220.888193796	208.450127419
s_18108	LIMS1	67.1052450802	67.9655980911	37.9000231671
s_18109	LIMS1	271.573575727	302.305316509	169.092411053
s_18110	LIMS1	132.859377843	70.0895230315	169.092411053
s_18111	SLC1A4	124.302333169	88.4968725145	72.8846599368
s_18112	SLC1A4	800.759233239	695.231430474	873.158226042
s_18113	SLC1A4	170.240151948	193.277169572	246.350150586
s_18114	ADAR	100.883053006	101.240422157	109.326989905
s_18115	ADAR	135.561602477	141.594996023	192.415502233
s_18116	ADAR	68.4563573972	63.7177482104	53.9346483532
s_18117	TCF24	22.0681678452	31.1508991251	17.4923183848
s_18118	TCF24	99.5319406894	50.2662235882	93.2923647191
s_18119	TCF24	201.766106013	227.259968617	314.861730927
s_18120	REST	588.634599462	444.608287513	428.561800428
s_18121	REST	99.0815699171	34.6907740257	10.2038523911
s_18122	REST	36.9304033327	16.9913995228	21.865397981
s_18123	TTC27	394.975167351	456.643862175	399.407936453
s_18124	TTC27	122.500850079	92.7447223952	109.326989905
s_18125	TTC27	618.809441209	570.627833973	628.265768655
s_18126	MAP3K12	79.715626706	43.8944487672	46.6461823595
s_18127	MAP3K12	289.138035849	305.13721643	300.284798939
s_18128	MAP3K12	46.3881895521	17.6993745029	7.28846599368
s_18129	SLC30A6	509.819714301	596.114933258	551.008029122
s_18130	SLC30A6	72.059323576	43.8944487672	83.0885123279
s_18131	SLC30A6	280.130620402	254.163017862	345.4732881
s_18132	RASAL1	816.972581043	821.250976934	744.881224554
s_18133	RASAL1	203.567589102	240.003518259	164.719331457
s_18134	RASAL1	99.9823114618	86.3729475741	206.99243422
s_18135	RASAL1	676.006529298	702.311180275	599.11190468
s_18136	RASAL1	11.7096400811	2.12392494035	11.6615455899
s_18137	RASAL1	32.4266956092	12.035574662	16.0346251861
s_18138	RIPOR1	543.597522227	469.387411817	486.869528378
s_18139	RIPOR1	817.422951816	928.155198932	733.219678964
s_18140	RIPOR1	122.951220852	167.082095307	169.092411053
s_18141	RIPOR1	171.591264265	208.144644154	290.080946548
s_18142	RIPOR1	199.514252151	180.53361993	223.027059407
s_18143	RIPOR1	714.288044948	867.269350642	776.950474926
s_18144	RIPOR1	66.6548743078	76.4612978525	103.49621711
s_18145	RIPOR1	24.7703924793	38.9386239064	40.8154095646
s_18146	RIPOR1	129.706782437	103.364347097	230.3155254
s_18147	SCRN3	100.432682234	77.1692728326	51.0192619557
s_18148	SCRN3	116.195659266	114.691946779	94.7500579178
s_18149	SCRN3	128.35567012	202.480844313	164.719331457
s_18150	CCT6B	58.5482004055	55.222048449	45.1884891608
s_18151	CCT6B	518.376758975	565.672009113	651.588859835
s_18152	CCT6B	182.850533574	150.090695785	134.107774284
s_18153	RAB42	40.9837402839	39.6465988865	8.74615919241
s_18154	RAB42	252.658003289	246.37529308	303.200185337
s_18155	RAB42	66.2045035355	46.0183737075	55.3923415519
s_18156	NEK4	233.292060077	227.967943597	274.046321362
s_18157	NEK4	82.4178513401	58.7619233496	84.5462055266
s_18158	NEK4	5.4044492682	0.707974980116	0.0
s_18159	FBXL5	327.419551499	272.570367345	225.942445804
s_18160	FBXL5	134.660860933	77.1692728326	55.3923415519
s_18161	FBXL5	341.381045442	341.243940416	428.561800428
s_18162	DOCK8	192.758690566	252.039092921	236.146298195
s_18163	DOCK8	156.729028778	175.577795069	167.634717855
s_18164	DOCK8	63.5022789014	37.5226739461	43.7307959621
s_18165	ANXA6	483.698209504	495.582486081	597.654211481
s_18166	ANXA6	323.81658532	255.578967822	278.419400958
s_18167	ANXA6	221.132049224	206.728694194	269.673241766
s_18168	ZNF850	212.124633777	219.472243836	258.011696176
s_18169	ZNF850	74.7615482102	134.515246222	68.5115803406
s_18170	ZNF850	136.912714794	78.5852227929	71.426966738
s_18171	ENY2	449.470030806	482.130961459	344.015594902
s_18172	ENY2	113.04306386	118.939796659	138.48085388
s_18173	ENY2	347.235865482	472.927286717	411.069482043
s_18174	CSRP1	48.6400434138	22.6551993637	56.8500347507
s_18175	CSRP1	360.29661788	475.051211658	527.684937942
s_18176	CSRP1	151.32457951	232.215793478	223.027059407
s_18177	CSRP1	685.464315517	753.285378843	814.850498093
s_18178	CSRP1	168.438668859	167.790070287	198.246275028
s_18179	CSRP1	184.652016664	94.1606723554	59.7654211481
s_18180	NRCAM	65.3037619908	71.5054729917	107.869296706
s_18181	NRCAM	136.912714794	91.3287724349	86.0038987254
s_18182	NRCAM	47.7393018691	33.2748240654	56.8500347507
s_18183	SCP2	195.010544428	149.382720804	87.4615919241
s_18184	SCP2	320.213619141	283.897967026	256.554002977
s_18185	SCP2	213.926116866	209.560594114	352.761754094
s_18186	PINLYP	253.108374061	287.437841927	196.788581829
s_18187	PINLYP	486.850804911	521.777560345	542.26186993
s_18188	PINLYP	263.917272597	281.066067106	260.927082574
s_18189	PINLYP	425.150009099	425.49296305	365.880992883
s_18190	PINLYP	134.660860933	141.594996023	174.923183848
s_18191	PINLYP	867.414107547	825.498826815	807.562032099
s_18192	C19orf84	762.027346817	770.984753346	759.458156541
s_18193	C19orf84	161.683107274	92.7447223952	107.869296706
s_18194	C19orf84	563.864206983	786.560202909	833.800509677
s_18195	SMIM17	13.5111231705	2.12392494035	13.1192387886
s_18196	SMIM17	267.069868004	300.181391569	170.550104252
s_18197	SMIM17	99.9823114618	128.143471401	100.580830713
s_18198	ZNF705B	639.97686751	785.852227929	925.635181197
s_18199	ZNF705B	170.690522721	158.586395546	132.650081085
s_18200	ZNF705B	146.370501014	102.656372117	97.6654443153
s_18201	DHRS4L2	180.14830894	189.737294671	123.903921893
s_18202	DHRS4L2	204.468330647	287.437841927	185.127036239
s_18203	DHRS4L2	191.407578249	258.410867742	177.838570246
s_18204	ATF5	271.123204955	284.605942007	355.677140491
s_18205	ATF5	213.025375322	212.392494035	173.46549065
s_18206	ATF5	144.118647152	118.231821679	167.634717855
s_18207	C17orf62	231.94094776	235.755668379	243.434764189
s_18208	C17orf62	177.896455078	239.295543279	281.334787356
s_18209	C17orf62	160.331994957	324.252540893	220.111673009
s_18210	C17orf62	305.801754426	339.827990456	319.234810523
s_18211	C17orf62	57.6474588608	41.7705238268	59.7654211481
s_18212	C17orf62	22.9689093899	19.1153244631	13.1192387886
s_18213	HCN2	22.9689093899	14.8674745824	5.83077279494
s_18214	HCN2	31.5259540645	10.6196247017	40.8154095646
s_18215	HCN2	243.200217069	270.446442404	179.296263444
s_18216	POGZ	304.901012881	398.589913805	397.950243255
s_18217	POGZ	141.416422518	111.152071878	120.988535495
s_18218	POGZ	141.86679329	80.0011727531	104.953910309
s_18219	MATR3	337.32770849	274.694292285	255.096309779
s_18220	MATR3	85.5704467466	56.6379984093	46.6461823595
s_18221	MATR3	90.9748960148	74.3373729122	96.2077511165
s_18222	MATR3	247.703924793	187.613369731	179.296263444
s_18223	MATR3	45.9378187797	61.5938232701	11.6615455899
s_18224	MATR3	219.330566135	198.940969413	155.973172265
s_18225	KCNJ18	82.4178513401	84.2490226338	58.3077279494
s_18226	KCNJ18	41.4341110562	27.6110242245	65.5961939431
s_18227	KCNJ18	172.942376583	113.983971799	161.80394506
s_18228	TRABD2B	497.659703447	471.511336757	486.869528378
s_18229	TRABD2B	67.5556158525	69.3815480514	126.81930829
s_18230	TRABD2B	28.8237294304	26.9030492444	10.2038523911
s_18231	MEPCE	576.924959381	893.464424906	728.846599368
s_18232	MEPCE	263.917272597	303.72126647	311.946344529
s_18233	MEPCE	109.890468453	92.0367474151	139.938547079
s_18234	C12orf65	102.684536096	59.4698983297	87.4615919241
s_18235	C12orf65	698.525067915	655.584831587	644.300393841
s_18236	C12orf65	415.692222879	496.998436041	415.44256164
s_18237	BFSP1	134.660860933	102.656372117	135.565467482
s_18238	BFSP1	136.462344022	66.5496481309	84.5462055266
s_18239	BFSP1	508.018231211	504.078185843	571.415733904
s_18240	PTPRU	117.997142356	80.7091477332	177.838570246
s_18241	PTPRU	89.1734129254	96.2845972958	144.311626675
s_18242	PTPRU	106.287502275	138.055121123	107.869296706
s_18243	C11orf70	117.546771583	50.9741985683	81.6308191292
s_18244	C11orf70	353.090685523	295.933541688	323.607890119
s_18245	C11orf70	77.4637728443	75.7533228724	86.0038987254
s_18246	PPIE	849.849647425	863.021500761	823.596657285
s_18247	PPIE	75.2119189825	39.6465988865	42.2731027633
s_18248	PPIE	431.455199912	443.192337553	333.81174251
s_18249	GRHL3	436.85964918	287.437841927	364.423299684
s_18250	GRHL3	1206.9936699	1023.02384627	1150.1199338
s_18251	GRHL3	259.863935646	227.967943597	236.146298195
s_18252	CD4	319.763248369	309.385066311	392.11947046
s_18253	CD4	127.004557803	162.834245427	113.700069501
s_18254	CD4	335.526225401	371.686864561	326.523276517
s_18255	C6orf99	296.794338979	231.507818498	243.434764189
s_18256	C6orf99	250.856520199	240.711493239	185.127036239
s_18257	C6orf99	55.8459757714	65.1336981707	77.257739533
s_18258	ECT2L	104.035648413	232.215793478	282.792480555
s_18259	ECT2L	63.5022789014	45.3103987274	40.8154095646
s_18260	ECT2L	126.55418703	138.055121123	55.3923415519
s_18261	YAP1	157.17939955	152.214620725	188.042422637
s_18262	YAP1	935.870464944	1200.72556628	1103.47375144
s_18263	YAP1	123.401591624	80.7091477332	102.038523911
s_18264	DDIT3	36.9304033327	26.9030492444	7.28846599368
s_18265	DDIT3	381.013673408	351.863565118	537.888790333
s_18266	DDIT3	258.512823329	267.614542484	246.350150586
s_18267	PLEKHO2	90.0741544701	67.257623111	109.326989905
s_18268	PLEKHO2	222.933532313	151.506645745	205.534741022
s_18269	PLEKHO2	36.029661788	16.2834245427	48.1038755583
s_18270	TMEM184B	126.103816258	97.700547256	65.5961939431
s_18271	TMEM184B	119.798625445	108.320171958	45.1884891608
s_18272	TMEM184B	60.8000542673	58.7619233496	138.48085388
s_18273	C19orf81	989.914957626	1080.36981966	934.381340389
s_18274	C19orf81	9.00741544701	14.8674745824	11.6615455899
s_18275	C19orf81	325.167697637	254.163017862	266.757855369
s_18276	CLDN34	167.087556542	111.860046858	120.988535495
s_18277	CLDN34	71.6089528037	83.5410476537	26.2384775772
s_18278	CLDN34	253.108374061	236.463643359	348.388674498
s_18279	TEX22	83.7689636572	161.418295466	109.326989905
s_18280	TEX22	34.2281786986	14.8674745824	53.9346483532
s_18281	TEX22	136.462344022	77.8772478127	75.8000463342
s_18282	GGACT	234.192801622	272.570367345	290.080946548
s_18283	GGACT	203.11721833	214.516418975	240.519377791
s_18284	GGACT	107.188243819	96.9925722759	247.807843785
s_18285	ANKRD28	171.140893493	298.765441609	204.077047823
s_18286	ANKRD28	164.385331908	123.89562152	116.615455899
s_18287	ANKRD28	488.201917228	543.724784729	629.723461854
s_18288	ANKRD28	230.139464671	234.339718418	669.08117822
s_18289	ANKRD28	374.258111823	376.642689422	454.800278005
s_18290	ANKRD28	105.837131502	50.9741985683	97.6654443153
s_18291	PTP4A2	1048.46315803	1197.18569138	1018.92754592
s_18292	PTP4A2	561.161982348	686.027755732	609.315757071
s_18293	PTP4A2	340.480303897	396.465988865	224.484752605
s_18294	GSR	62.6015373567	53.8060984888	36.4423299684
s_18295	GSR	295.443226662	263.366692603	170.550104252
s_18296	GSR	225.635756948	235.755668379	266.757855369
s_18297	C16orf95	94.5778621936	77.8772478127	53.9346483532
s_18298	C16orf95	128.806040892	91.3287724349	100.580830713
s_18299	C16orf95	48.6400434138	12.035574662	10.2038523911
s_18300	NM_001195127	50.4415265032	46.7263486876	26.2384775772
s_18301	NM_001195127	85.1200759742	55.9300234292	27.696170776
s_18302	NM_001195127	85.1200759742	94.8686473355	40.8154095646
s_18303	PRSS56	133.309748616	159.294370526	125.361615091
s_18304	PRSS56	134.21049016	85.664972594	157.430865463
s_18305	PRSS56	342.281786986	317.172791092	393.577163659
s_18306	TSTD3	121.600108535	193.985144552	201.161661425
s_18307	TSTD3	134.660860933	201.772869333	209.907820618
s_18308	TSTD3	355.792910157	264.074667583	288.62325335
s_18309	RNF225	718.791752671	623.017982502	569.958040706
s_18310	RNF225	84.2193344295	67.257623111	64.1385007444
s_18311	RNF225	7.2059323576	24.0711493239	1.45769319874
s_18312	GIMD1	277.87876654	281.066067106	389.204084062
s_18313	GIMD1	43.2355941456	33.9827990456	45.1884891608
s_18314	GIMD1	152.225321054	169.206020248	164.719331457
s_18315	TCOF1	145.019388697	96.9925722759	72.8846599368
s_18316	TCOF1	56.2963465438	100.532447176	134.107774284
s_18317	TCOF1	539.093814503	603.194683059	696.777348995
s_18318	ANKRD44	492.705624951	596.114933258	615.146529866
s_18319	ANKRD44	50.8918972756	26.1950742643	39.3577163659
s_18320	ANKRD44	20.7170555281	81.4171227133	18.9500115836
s_18321	LOC100130705	214.826858411	201.064894353	287.165560151
s_18322	LOC100130705	87.371929836	111.152071878	58.3077279494
s_18323	LOC100130705	125.653445486	36.1067239859	113.700069501
s_18324	TMEM35B	191.857949021	139.471071083	179.296263444
s_18325	TMEM35B	106.287502275	56.6379984093	75.8000463342
s_18326	TMEM35B	122.050479307	115.399921759	190.957809034
s_18327	TEX50	86.0208175189	84.9569976139	62.6808075456
s_18328	TEX50	241.39873398	249.915167981	247.807843785
s_18329	TEX50	536.391589869	446.024237473	450.427198409
s_18330	EFCAB13	234.643172395	178.409694989	358.592526889
s_18331	EFCAB13	23.8696509346	16.2834245427	13.1192387886
s_18332	EFCAB13	492.705624951	378.058639382	294.454026145
s_18333	TP53AIP1	296.794338979	273.278342325	395.034856857
s_18334	TP53AIP1	223.383903086	248.499218021	217.196286612
s_18335	TP53AIP1	18.4652016664	38.9386239064	81.6308191292
s_18336	CCDC107	603.046464177	574.167708874	384.831004466
s_18337	CCDC107	172.49200581	157.170445586	346.930981299
s_18338	CCDC107	548.10122995	562.840109192	556.838801917
s_18339	NM_001195202	146.820871786	164.958170367	192.415502233
s_18340	NM_001195202	265.268384914	339.120015476	253.63861658
s_18341	NM_001195202	41.8844818286	12.035574662	43.7307959621
s_18342	DENND1B	139.164568656	344.783815316	228.857832201
s_18343	DENND1B	40.0829987392	24.7791243041	16.0346251861
s_18344	DENND1B	177.446084306	147.966770844	93.2923647191
s_18345	DCXR	570.169397795	608.15050792	699.692735393
s_18346	DCXR	164.385331908	115.399921759	142.853933476
s_18347	DCXR	79.2652559337	29.0269741848	42.2731027633
s_18348	ZNF783	233.292060077	252.039092921	126.81930829
s_18349	ZNF783	101.783794551	75.0453478923	88.9192851229
s_18350	ZNF783	73.8608066654	104.780297057	93.2923647191
s_18351	ALG1L	22.9689093899	11.3275996819	109.326989905
s_18352	ALG1L	671.502821574	865.145425702	658.877325828
s_18353	PRODH	605.298318039	787.976152869	893.565930825
s_18354	PRODH	167.988298087	256.286942802	362.965606485
s_18355	PRODH	362.998842514	300.889366549	310.488651331
s_18356	TRPM4	84.6697052019	65.8416731508	55.3923415519
s_18357	TRPM4	172.49200581	152.922595705	161.80394506
s_18358	TRPM4	90.9748960148	95.5766223156	61.2231143469
s_18359	PIMREG	285.53506967	315.048866152	444.596425614
s_18360	PIMREG	65.3037619908	60.1778733099	100.580830713
s_18361	PIMREG	144.118647152	212.392494035	118.073149098
s_18362	TRIM49C	389.120347311	489.21071126	368.79637928
s_18363	TRIM49C	894.436353888	761.781078605	884.819771632
s_18364	TRIM49C	111.691951543	99.8244721963	148.684706271
s_18365	SMKR1	225.185386175	172.037920168	198.246275028
s_18366	SMKR1	179.247567395	213.100469015	192.415502233
s_18367	SMKR1	84.6697052019	124.6035965	97.6654443153
s_18368	APTX	195.4609152	202.480844313	195.330888631
s_18369	APTX	647.182799867	470.095386797	492.700301173
s_18370	GFY	70.2578404866	38.2306489263	74.3423531355
s_18371	GFY	70.2578404866	66.5496481309	46.6461823595
s_18372	GFY	203.567589102	257.702892762	233.230911798
s_18373	LOC100133267	328.770663816	242.1274432	301.742492138
s_18374	LOC100133267	57.1970880885	36.814698966	29.1538639747
s_18375	LOC100133267	190.506836704	161.418295466	176.380877047
s_18376	TGFBR3L	54.4948634544	34.6907740257	279.877094157
s_18377	TGFBR3L	27.022246341	27.6110242245	17.4923183848
s_18378	TGFBR3L	130.607523982	121.0637216	188.042422637
s_18379	PDE4DIP	249.955778654	249.207193001	182.211649842
s_18380	PDE4DIP	234.643172395	236.463643359	424.188720832
s_18381	PDE4DIP	215.277229183	180.53361993	122.446228694
s_18382	PDE4DIP	204.017959875	215.224393955	279.877094157
s_18383	PDE4DIP	347.686236254	349.031665197	339.642515305
s_18384	PDZD7	50.8918972756	63.0097732303	48.1038755583
s_18385	PDZD7	306.702495971	186.905394751	355.677140491
s_18386	PDZD7	146.820871786	123.89562152	103.49621711
s_18387	TEX13C	154.026804144	181.24159491	189.500115836
s_18388	TEX13C	157.17939955	232.923768458	128.277001489
s_18389	TEX13C	25.671134024	25.4870992842	36.4423299684
s_18390	TMEM178B	158.530511867	114.691946779	118.073149098
s_18391	TMEM178B	466.133749383	470.803361777	395.034856857
s_18392	TMEM178B	87.371929836	72.2134479718	166.177024656
s_18393	MKRN2OS	244.100958614	231.507818498	233.230911798
s_18394	MKRN2OS	145.019388697	154.338545665	150.14239947
s_18395	MKRN2OS	489.553029545	467.971461857	527.684937942
s_18396	LRRC72	367.052179465	290.977716828	376.084845274
s_18397	LRRC72	136.01197325	140.179046063	166.177024656
s_18398	LRRC72	27.9229878857	55.9300234292	62.6808075456
s_18399	FLVCR2	113.943805405	60.1778733099	166.177024656
s_18400	FLVCR2	334.175113084	508.326035723	301.742492138
s_18401	FLVCR2	80.6163682507	193.277169572	157.430865463
s_18402	SPINK6	263.917272597	232.215793478	217.196286612
s_18403	SPINK6	104.486019185	72.2134479718	77.257739533
s_18404	SPINK6	464.782637066	545.140734689	533.515710737
s_18405	MIPOL1	322.465473003	308.677091331	454.800278005
s_18406	MIPOL1	110.791209998	134.515246222	160.346251861
s_18407	MIPOL1	248.154295565	182.65754487	243.434764189
s_18408	USB1	174.2934889	194.693119532	217.196286612
s_18409	USB1	326.969180726	402.129788706	300.284798939
s_18410	USB1	93.6771206489	79.293197773	34.9846367696
s_18411	RGS5	70.2578404866	102.656372117	56.8500347507
s_18412	RGS5	97.7304576	47.4343236678	77.257739533
s_18413	RGS5	231.94094776	264.782642563	349.846367696
s_18414	BBIP1	117.997142356	126.727521441	167.634717855
s_18415	BBIP1	395.425538124	321.420640973	462.088743999
s_18416	BBIP1	128.806040892	134.515246222	119.530842296
s_18417	CGGBP1	370.204774872	289.561766867	208.450127419
s_18418	CGGBP1	138.263827112	126.727521441	84.5462055266
s_18419	CGGBP1	97.7304576	38.9386239064	20.4077047823
s_18420	RAB9A	62.6015373567	39.6465988865	49.561568757
s_18421	RAB9A	87.8223006083	65.1336981707	45.1884891608
s_18422	RAB9A	95.4786037383	53.8060984888	72.8846599368
s_18423	GPR35	204.468330647	89.2048474946	306.115571734
s_18424	GPR35	29.7244709751	24.0711493239	51.0192619557
s_18425	GPR35	587.283487145	715.054729917	553.923415519
s_18426	TMEM99	56.2963465438	39.6465988865	30.6115571734
s_18427	TMEM99	189.606095159	214.516418975	256.554002977
s_18428	TMEM99	245.452070931	249.915167981	160.346251861
s_18429	ARL4A	113.04306386	74.3373729122	86.0038987254
s_18430	ARL4A	46.3881895521	26.9030492444	18.9500115836
s_18431	ARL4A	63.051908129	71.5054729917	13.1192387886
s_18432	DCLK1	798.057008605	665.496481309	623.892689059
s_18433	DCLK1	287.336552759	395.758013885	258.011696176
s_18434	DCLK1	274.726171134	332.040265674	311.946344529
s_18435	GTPBP3	262.115789508	197.525019452	362.965606485
s_18436	GTPBP3	61.2504250396	36.814698966	56.8500347507
s_18437	GTPBP3	238.246138573	184.78146981	147.227013072
s_18438	FAM240A	89.1734129254	85.664972594	93.2923647191
s_18439	FAM240A	254.459486378	249.915167981	220.111673009
s_18440	FAM240A	86.9215590636	72.2134479718	126.81930829
s_18441	SRSF7	49.9911557309	38.2306489263	46.6461823595
s_18442	SRSF7	113.04306386	60.1778733099	94.7500579178
s_18443	SRSF7	18.014830894	10.6196247017	4.37307959621
s_18444	SATB1	1.35111231705	9.20367474151	4.37307959621
s_18445	SATB1	43.685964918	40.3545738666	32.0692503722
s_18446	SATB1	82.8682221125	32.5668490853	91.8346715203
s_18447	TFG	107.638614592	24.0711493239	46.6461823595
s_18448	TFG	40.5333695115	21.2392494035	52.4769551545
s_18449	TFG	14.8622354876	88.4968725145	61.2231143469
s_18450	SLC12A8	268.420980321	398.589913805	355.677140491
s_18451	SLC12A8	210.323150688	202.480844313	413.984868441
s_18452	SLC12A8	309.404720605	316.464816112	281.334787356
s_18453	MICU1	238.246138573	203.188819293	260.927082574
s_18454	MICU1	1136.73582941	1086.0336195	1349.82390203
s_18455	MICU1	756.172526776	780.896403068	972.281363556
s_18456	LRCOL1	122.951220852	116.107896739	84.5462055266
s_18457	LRCOL1	858.4066921	1002.49257184	816.308191292
s_18458	LRCOL1	522.880466699	254.870992842	304.657878536
s_18459	MPC1L	351.739573206	413.457388388	325.065583318
s_18460	MPC1L	526.93380365	566.379984093	507.27723316
s_18461	MPC1L	579.176813242	532.397185047	610.77345027
s_18462	TPBGL	45.9378187797	37.5226739461	37.9000231671
s_18463	TPBGL	159.881624184	106.904221997	62.6808075456
s_18464	TPBGL	3.15259540645	23.3631743438	0.0
s_18465	LOC100505841	194.109802883	229.383893558	172.007797451
s_18466	LOC100505841	412.539627473	406.377638587	555.381108718
s_18467	LOC100505841	244.551329386	292.393666788	243.434764189
s_18468	CHMP5	136.462344022	68.6735730712	134.107774284
s_18469	CHMP5	21.1674263005	4.95582486081	32.0692503722
s_18470	CHMP5	72.059323576	82.8330726736	107.869296706
s_18471	TMEM225B	58.5482004055	27.6110242245	56.8500347507
s_18472	TMEM225B	203.567589102	198.232994432	258.011696176
s_18473	TMEM225B	50.8918972756	50.2662235882	40.8154095646
s_18474	LRRC3C	307.152866743	265.490617543	249.265536984
s_18475	LRRC3C	311.656574466	426.20093803	571.415733904
s_18476	LRRC3C	134.660860933	181.94956989	77.257739533
s_18477	DCX	63.5022789014	41.0625488467	96.2077511165
s_18478	DCX	494.507108041	426.90891301	479.581062384
s_18479	PRR9	334.625483856	475.051211658	421.273334435
s_18480	PRR9	160.782365729	120.35574662	218.65397981
s_18481	PRR9	44.5867064627	33.9827990456	59.7654211481
s_18482	DICER1	303.099529792	223.720093717	243.434764189
s_18483	DICER1	550.803454584	460.183737075	634.09654145
s_18484	DICER1	200.865364468	175.577795069	167.634717855
s_18485	TRPC5OS	292.290631255	342.659890376	288.62325335
s_18486	TRPC5OS	617.458328892	661.956606408	521.854165147
s_18487	TRPC5OS	116.195659266	129.559421361	144.311626675
s_18488	TRPC5OS	326.068439182	455.227912215	411.069482043
s_18489	TRPC5OS	140.065310201	189.029319691	110.784683104
s_18490	TRPC5OS	514.773792796	597.530883218	604.942677475
s_18491	TRPC5OS	634.122047469	490.62666122	571.415733904
s_18492	TRPC5OS	23.8696509346	11.3275996819	33.5269435709
s_18493	TRPC5OS	170.690522721	164.958170367	126.81930829
s_18494	ARL14EPL	162.583848818	206.728694194	271.130934965
s_18495	ARL14EPL	106.287502275	74.3373729122	129.734694687
s_18496	ARL14EPL	165.286073453	157.170445586	183.669343041
s_18497	SMLR1	458.477446253	516.113760504	542.26186993
s_18498	SMLR1	794.904413198	841.782251358	715.727360579
s_18499	SMLR1	128.35567012	169.206020248	170.550104252
s_18500	SEPHS1	104.486019185	49.5582486081	65.5961939431
s_18501	SEPHS1	168.889039631	164.958170367	93.2923647191
s_18502	SEPHS1	234.192801622	181.94956989	180.753956643
s_18503	ZNF865	304.450642109	282.482017066	383.373311267
s_18504	ZNF865	538.193072959	686.027755732	631.181155052
s_18505	ZNF865	389.120347311	227.259968617	205.534741022
s_18506	PLEKHA1	511.170826618	726.382329599	565.584961109
s_18507	PLEKHA1	317.061023735	280.358092126	502.904153564
s_18508	PLEKHA1	214.826858411	247.791243041	172.007797451
s_18509	DCDC2	184.652016664	182.65754487	180.753956643
s_18510	DCDC2	123.401591624	223.720093717	247.807843785
s_18511	DCDC2	430.554458367	242.83541818	208.450127419
s_18512	TOPORS	2719.33872345	2889.24589385	2604.89774614
s_18513	TOPORS	122.050479307	96.9925722759	34.9846367696
s_18514	TOPORS	419.295189058	338.412040495	263.842468971
s_18515	MLLT10	96.8297160553	93.4526973753	100.580830713
s_18516	MLLT10	896.688207749	900.544174707	744.881224554
s_18517	MLLT10	76.5630312996	55.9300234292	195.330888631
s_18518	CCDC179	144.569017924	65.1336981707	107.869296706
s_18519	CCDC179	1050.26464112	1162.49491735	973.739056755
s_18520	CCDC179	283.283215808	303.72126647	357.13483369
s_18521	C8orf34	29.7244709751	32.5668490853	104.953910309
s_18522	C8orf34	54.044492682	37.5226739461	34.9846367696
s_18523	C8orf34	136.01197325	140.179046063	135.565467482
s_18524	DHFR2	248.604666337	244.25136814	322.150196921
s_18525	DHFR2	698.074697143	837.534401477	870.242839645
s_18526	DHFR2	206.720184509	256.994917782	240.519377791
s_18527	ZGPAT	30.1748417475	16.9913995228	20.4077047823
s_18528	ZGPAT	71.6089528037	82.8330726736	56.8500347507
s_18529	ZGPAT	9.90815699171	8.49569976139	21.865397981
s_18530	TGFBR3	739.058437427	704.435105215	693.861962598
s_18531	TGFBR3	625.565002795	637.885457084	555.381108718
s_18532	TGFBR3	144.569017924	134.515246222	115.1577627
s_18533	TGFBR3	80.1659974784	26.1950742643	77.257739533
s_18534	TGFBR3	44.1363356903	79.293197773	26.2384775772
s_18535	TGFBR3	266.169126459	260.534792683	291.538639747
s_18536	LYPD6	146.370501014	77.1692728326	138.48085388
s_18537	LYPD6	347.235865482	413.457388388	371.711765678
s_18538	LYPD6	460.278929342	334.164190615	494.157994371
s_18539	SLC1A2	106.737873047	67.257623111	106.411603508
s_18540	SLC1A2	107.638614592	76.4612978525	75.8000463342
s_18541	SLC1A2	126.103816258	81.4171227133	64.1385007444
s_18542	CHPF	113.04306386	176.993745029	185.127036239
s_18543	CHPF	672.853933891	715.762704897	787.154327317
s_18544	CHPF	31.9763248369	12.035574662	10.2038523911
s_18545	FAM213B	374.258111823	455.227912215	497.073380769
s_18546	FAM213B	236.895026256	136.639171162	225.942445804
s_18547	FAM213B	19.3659432111	17.6993745029	69.9692735393
s_18548	THAP3	276.978024995	347.615715237	297.369412542
s_18549	THAP3	31.9763248369	48.850273628	51.0192619557
s_18550	THAP3	106.287502275	91.3287724349	77.257739533
s_18551	SLFN12L	204.468330647	155.754495625	83.0885123279
s_18552	SLFN12L	77.0134020719	91.3287724349	97.6654443153
s_18553	SLFN12L	9.45778621936	9.91164972162	10.2038523911
s_18554	LDLR	542.24640991	555.760359391	597.654211481
s_18555	LDLR	515.224163569	471.511336757	472.29259639
s_18556	LDLR	104.936389958	85.664972594	323.607890119
s_18557	PLD5	1161.50622189	1194.35379146	1033.5044779
s_18558	PLD5	279.229878857	336.288115555	247.807843785
s_18559	PLD5	436.85964918	319.296716032	274.046321362
s_18560	RINL	429.20334605	499.830335962	411.069482043
s_18561	RINL	420.646301375	346.907740257	475.207982788
s_18562	RINL	500.812298854	578.415558755	428.561800428
s_18563	BID	26.5718755687	21.9472243836	53.9346483532
s_18564	BID	447.218176944	368.85496464	622.43499586
s_18565	BID	151.774950282	168.498045268	145.769319874
s_18566	BIK	443.615210765	538.768959868	559.754188314
s_18567	BIK	53.1437511373	31.1508991251	37.9000231671
s_18568	BIK	63.5022789014	71.5054729917	86.0038987254
s_18569	PLEKHA8	231.94094776	351.863565118	332.354049312
s_18570	PLEKHA8	87.8223006083	100.532447176	138.48085388
s_18571	PLEKHA8	38.2815156498	29.0269741848	67.0538871418
s_18572	IFRD1	106.737873047	134.515246222	123.903921893
s_18573	IFRD1	552.154566901	645.673181866	562.669574712
s_18574	IFRD1	39.1822571945	41.0625488467	71.426966738
s_18575	IFRD1	136.01197325	164.958170367	236.146298195
s_18576	IFRD1	115.294917722	80.0011727531	46.6461823595
s_18577	IFRD1	449.920401578	441.776387592	584.534972693
s_18578	PRSS3	15.7629770323	69.3815480514	49.561568757
s_18579	PRSS3	80.1659974784	101.240422157	154.515479066
s_18580	PRSS3	286.886181987	259.118842722	329.438662914
s_18581	PRSS3	77.0134020719	99.1164972162	83.0885123279
s_18582	PRSS3	64.8533912184	48.1422986479	49.561568757
s_18583	PRSS3	130.607523982	164.250195387	176.380877047
s_18584	SCHIP1	125.203074713	216.640343915	36.4423299684
s_18585	SCHIP1	352.64031475	358.943314919	379.000231671
s_18586	SCHIP1	549.90271304	416.997263288	383.373311267
s_18587	SCHIP1	263.466901825	184.78146981	220.111673009
s_18588	SCHIP1	20.7170555281	48.1422986479	13.1192387886
s_18589	SCHIP1	383.715898042	475.759186638	310.488651331
s_18590	IQCJ-SCHIP1	218.42982459	196.817044472	173.46549065
s_18591	IQCJ-SCHIP1	207.170555281	244.95934312	271.130934965
s_18592	IQCJ-SCHIP1	208.521667598	209.560594114	182.211649842
s_18593	GCLC	79.2652559337	65.1336981707	99.123137514
s_18594	GCLC	353.991427067	342.659890376	376.084845274
s_18595	GCLC	63.051908129	58.0539483695	74.3423531355
s_18596	IRF3	31.9763248369	24.7791243041	30.6115571734
s_18597	IRF3	227.437240037	230.799843518	335.269435709
s_18598	IRF3	97.7304576	86.3729475741	90.3769783216
s_18599	SYS1	130.157153209	273.986317305	211.365513817
s_18600	SYS1	126.55418703	164.250195387	115.1577627
s_18601	SYS1	957.938632789	1171.69859209	960.619817967
s_18602	PPP1R12B	48.6400434138	44.6024237473	53.9346483532
s_18603	PPP1R12B	206.720184509	180.53361993	263.842468971
s_18604	PPP1R12B	367.502550238	310.093041291	314.861730927
s_18605	DBNDD2	1105.66024612	1273.64698923	1177.81610458
s_18606	DBNDD2	270.22246341	426.90891301	533.515710737
s_18607	DBNDD2	45.4874480074	56.6379984093	20.4077047823
s_18608	DBNDD2	31.0755832922	57.3459733894	2.91538639747
s_18609	DBNDD2	393.624055034	420.537138189	456.257971204
s_18610	TUBB3	319.312877596	386.554339143	247.807843785
s_18611	TUBB3	777.790323849	872.225175503	693.861962598
s_18612	TUBB3	21.6177970728	9.91164972162	16.0346251861
s_18613	GPR33	217.529083045	324.960515873	268.215548567
s_18614	GPR33	676.907270843	705.143080195	628.265768655
s_18615	GPR33	298.145451296	181.94956989	188.042422637
s_18616	ASGR1	406.23443666	367.43901468	342.557901703
s_18617	ASGR1	66.6548743078	71.5054729917	118.073149098
s_18618	ASGR1	258.963194101	189.737294671	180.753956643
s_18619	PDE4D	59.4489419502	24.7791243041	80.1731259304
s_18620	PDE4D	508.018231211	528.857310147	677.827337412
s_18621	PDE4D	76.1126605272	39.6465988865	93.2923647191
s_18622	PDE4D	16.2133478046	9.20367474151	26.2384775772
s_18623	PDE4D	211.223892232	200.356919373	145.769319874
s_18624	PDE4D	189.155724387	206.020719214	126.81930829
s_18625	PDE4D	148.622354876	162.834245427	123.903921893
s_18626	PDE4D	794.003671654	792.22400275	715.727360579
s_18627	PDE4D	545.399005316	618.062157641	469.377209993
s_18628	PDE4D	583.680520966	546.556684649	612.231143469
s_18629	PDE4D	56.2963465438	33.2748240654	58.3077279494
s_18630	PDE4D	50.8918972756	71.5054729917	55.3923415519
s_18631	PDE4D	281.031361947	259.826817703	201.161661425
s_18632	PDE4D	626.465744339	510.449960664	565.584961109
s_18633	PDE4D	206.720184509	124.6035965	99.123137514
s_18634	BTN2A1	260.764677191	351.155590137	215.738593413
s_18635	BTN2A1	621.962036616	686.735730712	702.60812179
s_18636	BTN2A1	114.394176177	133.099296262	106.411603508
s_18637	BTN2A2	343.182528531	344.075840336	438.765652819
s_18638	BTN2A2	54.9452342267	77.1692728326	34.9846367696
s_18639	BTN2A2	1361.02047404	1292.76231369	1241.95460532
s_18640	BTN2A2	717.440640354	715.054729917	549.550335923
s_18641	TSPY1	340.029933124	348.323690217	281.334787356
s_18642	TSPY1	10.8088985364	31.1508991251	8.74615919241
s_18643	BTN3A2	103.134906868	174.161845109	123.903921893
s_18644	BTN3A2	614.756104258	603.194683059	411.069482043
s_18645	BTN3A2	573.321993202	602.486708079	581.619586295
s_18646	BTN3A2	99.5319406894	58.0539483695	110.784683104
s_18647	BTN3A2	281.932103491	199.648944393	243.434764189
s_18648	BTN3A2	249.05503711	341.951915396	399.407936453
s_18649	DOK1	407.135178205	384.430414203	339.642515305
s_18650	DOK1	125.653445486	114.691946779	118.073149098
s_18651	DOK1	118.447513128	142.302971003	97.6654443153
s_18652	DPYSL2	39.1822571945	61.5938232701	37.9000231671
s_18653	DPYSL2	75.6622897549	63.7177482104	49.561568757
s_18654	DPYSL2	98.6311991447	147.966770844	78.7154327317
s_18655	DPYSL3	192.308319794	246.37529308	365.880992883
s_18656	DPYSL3	35.5792910157	29.0269741848	53.9346483532
s_18657	DPYSL3	181.94979203	111.860046858	272.588628164
s_18658	ECM2	308.50397906	326.376465833	274.046321362
s_18659	ECM2	56.7467173161	46.0183737075	164.719331457
s_18660	ECM2	136.462344022	209.560594114	196.788581829
s_18661	GABPA	157.629770323	151.506645745	160.346251861
s_18662	DKKL1	54.9452342267	44.6024237473	81.6308191292
s_18663	DKKL1	139.614939429	134.515246222	97.6654443153
s_18664	CLEC2D	95.0282329659	104.780297057	86.0038987254
s_18665	CLEC2D	797.606637832	720.010554778	648.673473437
s_18666	CLEC2D	424.699638326	572.043783934	451.884891608
s_18667	HIRIP3	148.622354876	165.666145347	99.123137514
s_18668	HIRIP3	96.8297160553	64.4257231905	68.5115803406
s_18669	HIRIP3	72.5096943484	61.5938232701	14.5769319874
s_18670	PRDM1	208.071296826	177.701720009	215.738593413
s_18671	PRDM1	58.5482004055	16.2834245427	78.7154327317
s_18672	PRDM1	0.0	0.0	0.0
s_18673	TCF7L2	71.1585820313	82.8330726736	32.0692503722
s_18674	TCF7L2	26.1215047963	18.407349483	32.0692503722
s_18675	TCF7L2	122.951220852	89.2048474946	142.853933476
s_18676	OXR1	637.274642876	683.903830792	591.823438687
s_18677	OXR1	215.277229183	218.764268856	189.500115836
s_18678	OXR1	428.752975277	347.615715237	451.884891608
s_18679	OXR1	36.9304033327	48.850273628	46.6461823595
s_18680	OXR1	16.2133478046	6.37177482104	5.83077279494
s_18681	OXR1	784.545885434	891.340499966	861.496680453
s_18682	OXR1	230.589835443	300.889366549	292.996332946
s_18683	OXR1	363.449213287	252.039092921	326.523276517
s_18684	OXR1	110.791209998	154.338545665	97.6654443153
s_18685	MEFV	96.379345283	56.6379984093	112.242376303
s_18686	MEFV	44.5867064627	17.6993745029	18.9500115836
s_18687	MEFV	925.061566408	977.71344754	874.615919241
s_18688	ERAP1	339.579562352	412.041438427	495.61568757
s_18689	ERAP1	211.674263005	258.410867742	495.61568757
s_18690	ERAP1	381.914414953	504.786160823	354.219447293
s_18691	NOL4	513.422680479	355.403440018	498.531073967
s_18692	NOL4	244.551329386	278.942142166	285.707866952
s_18693	NOL4	1658.71555457	1719.6712267	1768.18185007
s_18694	NOL4	459.378187797	434.696637791	715.727360579
s_18695	NOL4	180.14830894	189.029319691	218.65397981
s_18696	NOL4	293.1913728	266.906567504	367.338686081
s_18697	NOL4	487.751546455	378.766614362	556.838801917
s_18698	NOL4	87.371929836	70.7974980116	46.6461823595
s_18699	NOL4	140.515680973	161.418295466	120.988535495
s_18700	WT1	78.8148851613	58.7619233496	36.4423299684
s_18701	WT1	127.905299347	84.2490226338	132.650081085
s_18702	WT1	155.377916461	119.64777164	176.380877047
s_18703	LMNB1	246.352812476	336.288115555	262.384775772
s_18704	LMNB1	111.691951543	160.710320486	81.6308191292
s_18705	LMNB1	409.387032066	334.872165595	323.607890119
s_18706	SIGLEC9	159.431253412	165.666145347	88.9192851229
s_18707	SIGLEC9	13.5111231705	31.8588741052	26.2384775772
s_18708	SIGLEC9	36.9304033327	7.07974980116	18.9500115836
s_18709	DNAJC27	77.0134020719	82.1250976934	87.4615919241
s_18710	DNAJC27	127.004557803	119.64777164	94.7500579178
s_18711	DNAJC27	307.152866743	320.712665992	193.873195432
s_18712	ATP6V0C	140.966051746	111.860046858	56.8500347507
s_18713	ATP6V0C	400.829987392	529.565285127	341.100208504
s_18714	ATP6V0C	49.5407849585	58.7619233496	86.0038987254
s_18715	STON1-GTF2A1L	63.5022789014	56.6379984093	48.1038755583
s_18716	STON1-GTF2A1L	241.849104752	276.110242245	139.938547079
s_18717	STON1-GTF2A1L	127.004557803	167.790070287	287.165560151
s_18718	STON1-GTF2A1L	69.8074697143	37.5226739461	42.2731027633
s_18719	STON1-GTF2A1L	907.046735514	1139.13174301	1230.29305973
s_18720	STON1-GTF2A1L	817.873322588	825.498826815	833.800509677
s_18721	MAP7	378.761819547	325.668490853	352.761754094
s_18722	MAP7	895.787466205	855.94175096	807.562032099
s_18723	MAP7	131.958636299	159.294370526	147.227013072
s_18724	MAP7	89.6237836977	40.3545738666	61.2231143469
s_18725	MAP7	194.560173655	242.83541818	209.907820618
s_18726	MAP7	588.634599462	584.079358596	457.715664403
s_18727	MAP7	975.503092911	864.437450721	953.331351973
s_18728	MAP7	534.59010678	706.559030156	701.150428592
s_18729	MAP7	501.262669626	464.431586956	599.11190468
s_18730	MAP7	66.6548743078	38.2306489263	49.561568757
s_18731	MAP7	51.3422680479	36.1067239859	123.903921893
s_18732	RUNX1T1	238.246138573	228.675918577	188.042422637
s_18733	RUNX1T1	509.819714301	604.610633019	607.858063873
s_18734	RUNX1T1	666.548743078	585.495308556	540.804176731
s_18735	RUNX1T1	100.883053006	94.8686473355	51.0192619557
s_18736	RUNX1T1	58.0978296332	83.5410476537	93.2923647191
s_18737	RUNX1T1	252.658003289	167.082095307	147.227013072
s_18738	RUNX1T1	92.7763791042	101.948397137	137.023160681
s_18739	RUNX1T1	546.299746861	741.957779161	699.692735393
s_18740	RUNX1T1	323.81658532	320.004691012	271.130934965
s_18741	AKAP2	111.691951543	138.055121123	158.888558662
s_18742	AKAP2	235.994284712	291.685691808	441.681039217
s_18743	AKAP2	154.927545689	162.834245427	192.415502233
s_18744	GNG10	12.6103816258	3.53987490058	7.28846599368
s_18745	GNG10	117.546771583	80.0011727531	122.446228694
s_18746	GNG10	256.71134024	252.039092921	272.588628164
s_18747	ARHGEF12	684.1132032	587.619233496	651.588859835
s_18748	ARHGEF12	242.299475524	324.252540893	327.980969715
s_18749	ARHGEF12	17.5644601217	6.37177482104	43.7307959621
s_18750	TMEM136	112.142322315	86.3729475741	64.1385007444
s_18751	TMEM136	267.520238776	210.976544075	164.719331457
s_18752	TMEM136	134.21049016	125.311571481	103.49621711
s_18753	LEPROT	42.3348526009	70.0895230315	59.7654211481
s_18754	LEPROT	23.8696509346	16.2834245427	5.83077279494
s_18755	LEPROT	7.65630312996	14.1594996023	7.28846599368
s_18756	LEPR	384.616639587	431.156762891	371.711765678
s_18757	LEPR	37.8311448774	12.7435496421	14.5769319874
s_18758	LEPR	32.4266956092	15.5754495625	10.2038523911
s_18759	PPAN-P2RY11	352.189943978	307.26114137	218.65397981
s_18760	PPAN-P2RY11	161.232736501	117.523846699	99.123137514
s_18761	PPAN-P2RY11	216.6283415	241.41946822	629.723461854
s_18762	MFAP4	372.006257961	436.112587751	304.657878536
s_18763	MFAP4	92.7763791042	82.8330726736	91.8346715203
s_18764	MFAP4	302.198788247	179.117669969	275.504014561
s_18765	2004-09-01	108.989726909	147.258795864	113.700069501
s_18766	2004-09-01	64.4030204461	118.231821679	88.9192851229
s_18767	2004-09-01	286.435811215	321.420640973	549.550335923
s_18768	RBBP7	56.7467173161	86.3729475741	131.192387886
s_18769	RBBP7	81.0667390231	99.1164972162	49.561568757
s_18770	RBBP7	34.2281786986	40.3545738666	61.2231143469
s_18771	PRR5	68.9067281696	42.478498807	107.869296706
s_18772	PRR5	264.818014142	378.058639382	319.234810523
s_18773	PRR5	280.580991174	211.684519055	268.215548567
s_18774	GNGT2	51.3422680479	38.2306489263	72.8846599368
s_18775	GNGT2	407.135178205	281.774042086	364.423299684
s_18776	GNGT2	257.612081784	255.578967822	287.165560151
s_18777	GNGT2	81.9674805678	74.3373729122	100.580830713
s_18778	GNGT2	236.895026256	295.225566708	380.45792487
s_18779	GNGT2	387.769234994	320.004691012	265.30016217
s_18780	CD302	270.22246341	317.172791092	240.519377791
s_18781	CD302	108.989726909	146.550820884	116.615455899
s_18782	CD302	564.764948527	583.371383615	562.669574712
s_18783	PI4KB	76.1126605272	179.117669969	106.411603508
s_18784	PI4KB	432.355941456	436.820562732	606.400370674
s_18785	PI4KB	74.7615482102	45.3103987274	80.1731259304
s_18786	PI4KB	678.708753932	586.911258516	597.654211481
s_18787	PI4KB	285.985440442	293.101641768	300.284798939
s_18788	CUL2	420.195930603	618.770132621	571.415733904
s_18789	CUL2	197.262398289	227.259968617	196.788581829
s_18790	CUL2	228.788352354	124.6035965	164.719331457
s_18791	CUL2	199.964622924	249.915167981	354.219447293
s_18792	CUL2	322.465473003	360.359264879	399.407936453
s_18793	CUL2	228.788352354	154.338545665	120.988535495
s_18794	ARPC4	169.339410404	123.18764654	170.550104252
s_18795	ARPC4	666.098372306	797.17982761	731.761985765
s_18796	ARPC4	150.874208737	87.7888975344	71.426966738
s_18797	POU2F1	116.195659266	188.321344711	62.6808075456
s_18798	POU2F1	45.4874480074	67.257623111	68.5115803406
s_18799	POU2F1	142.317164063	147.258795864	161.80394506
s_18800	C15orf65	551.253825357	665.496481309	771.119702131
s_18801	C15orf65	40.5333695115	51.6821735485	17.4923183848
s_18802	C15orf65	89.1734129254	49.5582486081	115.1577627
s_18803	POU2F1	858.4066921	914.70367431	765.288929336
s_18804	POU2F1	54.044492682	51.6821735485	110.784683104
s_18805	POU2F1	56.2963465438	29.7349491649	37.9000231671
s_18806	ASCC1	251.306890971	180.53361993	166.177024656
s_18807	ASCC1	398.57813353	451.688037314	481.038755583
s_18808	ASCC1	155.828287233	328.500390774	131.192387886
s_18809	ASCC1	741.760662061	698.063330394	739.050451759
s_18810	ASCC1	500.812298854	587.619233496	644.300393841
s_18811	ASCC1	70.2578404866	73.6293979321	87.4615919241
s_18812	EIF4G3	329.67140536	298.057466629	233.230911798
s_18813	EIF4G3	535.941219097	526.733385206	584.534972693
s_18814	EIF4G3	54.9452342267	56.6379984093	99.123137514
s_18815	EIF4G3	393.173684262	303.72126647	499.988767166
s_18816	EIF4G3	238.696509346	317.880766072	272.588628164
s_18817	EIF4G3	431.455199912	442.484362572	317.777117324
s_18818	MSANTD3	378.311448774	338.412040495	411.069482043
s_18819	MSANTD3	198.163139834	199.648944393	172.007797451
s_18820	MSANTD3	123.401591624	123.89562152	129.734694687
s_18821	MSANTD3	503.96489426	494.166536121	386.288697665
s_18822	MSANTD3	108.539356136	152.214620725	68.5115803406
s_18823	MSANTD3	117.096400811	159.294370526	173.46549065
s_18824	MSANTD3	27.022246341	55.222048449	2.91538639747
s_18825	MSANTD3	42.3348526009	27.6110242245	18.9500115836
s_18826	MSANTD3	271.123204955	235.047693398	225.942445804
s_18827	SLC43A1	5.4044492682	9.91164972162	2.91538639747
s_18828	SLC43A1	159.431253412	189.737294671	154.515479066
s_18829	SLC43A1	40.5333695115	16.9913995228	33.5269435709
s_18830	MSANTD3-TMEFF1	108.088985364	50.9741985683	43.7307959621
s_18831	MSANTD3-TMEFF1	195.010544428	235.755668379	272.588628164
s_18832	MSANTD3-TMEFF1	465.233007838	485.670836359	548.092642724
s_18833	MUC22	133.760119388	178.409694989	129.734694687
s_18834	MUC22	139.164568656	136.639171162	150.14239947
s_18835	MUC22	226.986869265	310.801016271	384.831004466
s_18836	LIPF	113.943805405	145.134870924	97.6654443153
s_18837	LIPF	421.54704292	511.157935644	354.219447293
s_18838	LIPF	531.437511373	488.50273628	529.142631141
s_18839	PDE4DIP	187.80461207	208.144644154	225.942445804
s_18840	PDE4DIP	231.040206216	233.631743438	148.684706271
s_18841	PDE4DIP	71.6089528037	66.5496481309	24.7807843785
s_18842	RBM14	94.1274914212	75.0453478923	99.123137514
s_18843	RBM14	90.9748960148	98.4085222361	75.8000463342
s_18844	RBM14	46.8385603244	63.7177482104	39.3577163659
s_18845	CCT2	4.95407849585	9.91164972162	8.74615919241
s_18846	CCT2	235.543913939	256.994917782	228.857832201
s_18847	CCT2	136.01197325	139.471071083	160.346251861
s_18848	RBM4	203.11721833	167.082095307	106.411603508
s_18849	RBM4	163.034219591	138.763096103	129.734694687
s_18850	RBM4	263.016531053	270.446442404	234.688604996
s_18851	FOXJ3	129.256411665	138.763096103	115.1577627
s_18852	FOXJ3	188.254982842	125.311571481	322.150196921
s_18853	FOXJ3	137.813456339	121.77169658	148.684706271
s_18854	FOXJ3	189.155724387	235.755668379	150.14239947
s_18855	FOXJ3	630.969452063	546.556684649	575.7888135
s_18856	FOXJ3	92.7763791042	112.568021838	185.127036239
s_18857	FOXJ3	34.678549471	36.814698966	310.488651331
s_18858	CYP2C8	644.030204461	545.848709669	702.60812179
s_18859	CYP2C8	195.4609152	132.391321282	118.073149098
s_18860	CYP2C8	215.727599956	218.056293876	174.923183848
s_18861	HLA-DQB2	324.266956092	310.801016271	317.777117324
s_18862	HLA-DQB2	80.6163682507	139.471071083	87.4615919241
s_18863	HLA-DQB2	159.881624184	173.453870128	297.369412542
s_18864	CAPN1	295.443226662	336.288115555	311.946344529
s_18865	CAPN1	416.592964424	405.669663606	406.696402447
s_18866	CAPN1	128.35567012	93.4526973753	122.446228694
s_18867	CAPN1	122.951220852	129.559421361	241.97707099
s_18868	CAPN1	240.948363207	306.55316639	290.080946548
s_18869	CAPN1	284.183957353	301.597341529	314.861730927
s_18870	ACY1	418.394447513	439.652462652	599.11190468
s_18871	ACY1	39.1822571945	12.035574662	46.6461823595
s_18872	ACY1	69.8074697143	46.7263486876	45.1884891608
s_18873	YY1AP1	36.4800325604	106.904221997	58.3077279494
s_18874	YY1AP1	208.972038371	206.728694194	233.230911798
s_18875	YY1AP1	161.683107274	310.801016271	247.807843785
s_18876	YY1AP1	317.061023735	368.85496464	255.096309779
s_18877	YY1AP1	171.140893493	188.321344711	320.692503722
s_18878	YY1AP1	49.5407849585	61.5938232701	88.9192851229
s_18879	YY1AP1	1056.11946116	743.373729122	739.050451759
s_18880	YY1AP1	471.988569423	504.786160823	494.157994371
s_18881	YY1AP1	419.74555983	327.792415794	231.773218599
s_18882	ATP6V1F	59.8993127226	12.035574662	14.5769319874
s_18883	ATP6V1F	434.607795318	336.996090535	450.427198409
s_18884	ATP6V1F	144.118647152	136.639171162	87.4615919241
s_18885	ABCC10	104.486019185	121.0637216	217.196286612
s_18886	ABCC10	27.4726171134	38.2306489263	62.6808075456
s_18887	ABCC10	162.133478046	165.666145347	189.500115836
s_18888	DTNA	444.51595231	480.007036519	618.061916264
s_18889	DTNA	99.9823114618	111.152071878	126.81930829
s_18890	DTNA	272.474317272	267.614542484	192.415502233
s_18891	DTNA	107.638614592	114.691946779	241.97707099
s_18892	DTNA	251.757261744	262.658717623	231.773218599
s_18893	DTNA	163.484590363	180.53361993	243.434764189
s_18894	DTNA	103.134906868	116.815871719	91.8346715203
s_18895	DTNA	207.170555281	240.003518259	297.369412542
s_18896	DTNA	186.453499753	200.356919373	259.469389375
s_18897	DTNA	267.520238776	210.268569094	163.261638258
s_18898	DTNA	1446.14055002	1284.97458891	1342.53543604
s_18899	DTNA	509.819714301	555.760359391	495.61568757
s_18900	DTNA	228.337981582	172.037920168	241.97707099
s_18901	DTNA	481.896726415	416.997263288	470.834903192
s_18902	MYO16	162.583848818	90.6207974548	103.49621711
s_18903	MYO16	735.455471248	637.177482104	569.958040706
s_18904	MYO16	329.67140536	176.993745029	339.642515305
s_18905	RNF103-CHMP3	563.41383621	598.238858198	524.769551545
s_18906	RNF103-CHMP3	98.6311991447	82.8330726736	135.565467482
s_18907	RNF103-CHMP3	66.2045035355	104.072322077	96.2077511165
s_18908	FKTN	45.9378187797	47.4343236678	91.8346715203
s_18909	FKTN	206.720184509	256.994917782	233.230911798
s_18910	FKTN	204.468330647	113.275996819	106.411603508
s_18911	NFATC4	181.049050485	222.304143756	258.011696176
s_18912	NFATC4	186.903870525	173.453870128	129.734694687
s_18913	NFATC4	203.567589102	157.878420566	153.057785867
s_18914	NFATC4	325.167697637	306.55316639	456.257971204
s_18915	NFATC4	9.00741544701	12.7435496421	55.3923415519
s_18916	NFATC4	86.0208175189	101.240422157	123.903921893
s_18917	NFATC4	1.8014830894	0.0	61.2231143469
s_18918	NFATC4	382.364785725	540.892884809	418.357948037
s_18919	NFATC4	76.1126605272	71.5054729917	53.9346483532
s_18920	KIAA1522	610.252396535	609.56645788	670.538871418
s_18921	KIAA1522	455.775221619	370.978889581	295.911719343
s_18922	KIAA1522	783.64514389	785.852227929	800.273566106
s_18923	SMAP2	865.162253685	1122.14034348	772.57739533
s_18924	SMAP2	185.102387436	145.842845904	119.530842296
s_18925	SMAP2	188.705353615	240.711493239	357.13483369
s_18926	SMAP2	124.752703941	256.994917782	205.534741022
s_18927	SMAP2	202.666847558	143.718920964	112.242376303
s_18928	SMAP2	1070.53132588	1158.95504245	1030.58909151
s_18929	SMAP2	129.706782437	177.701720009	142.853933476
s_18930	SMAP2	322.465473003	397.173963845	478.123369185
s_18931	SMAP2	367.052179465	449.564112374	393.577163659
s_18932	C14orf80	56.2963465438	57.3459733894	55.3923415519
s_18933	C14orf80	146.820871786	149.382720804	78.7154327317
s_18934	C14orf80	39.1822571945	37.5226739461	48.1038755583
s_18935	EPPIN-WFDC6	235.093543167	226.551993637	239.061684593
s_18936	EPPIN-WFDC6	459.378187797	478.591086558	542.26186993
s_18937	EPPIN-WFDC6	81.9674805678	67.257623111	39.3577163659
s_18938	NFS1	30.6252125198	26.1950742643	16.0346251861
s_18939	NFS1	8.55704467466	6.37177482104	2.91538639747
s_18940	NFS1	74.7615482102	44.6024237473	37.9000231671
s_18941	NADK	181.94979203	159.294370526	284.250173753
s_18942	NADK	6.3051908129	1.41594996023	11.6615455899
s_18943	NADK	104.035648413	95.5766223156	180.753956643
s_18944	NADK	190.957207477	203.896794273	129.734694687
s_18945	NADK	143.66827638	146.550820884	115.1577627
s_18946	NADK	67.5556158525	14.1594996023	20.4077047823
s_18947	NADK	557.55901617	380.182564322	430.019493627
s_18948	NADK	62.6015373567	44.6024237473	48.1038755583
s_18949	NADK	78.8148851613	13.4515246222	71.426966738
s_18950	SEMA6D	15.3126062599	23.3631743438	13.1192387886
s_18951	SEMA6D	424.249267554	333.456215635	358.592526889
s_18952	SEMA6D	83.3185928848	104.072322077	123.903921893
s_18953	STPG1	75.6622897549	80.0011727531	65.5961939431
s_18954	STPG1	523.781208243	468.679436837	488.327221576
s_18955	STPG1	189.155724387	87.0809225543	209.907820618
s_18956	SPON2	207.170555281	97.700547256	179.296263444
s_18957	SPON2	440.462615359	327.084440814	387.746390864
s_18958	SPON2	99.0815699171	31.8588741052	131.192387886
s_18959	SERINC2	128.35567012	119.64777164	179.296263444
s_18960	SERINC2	149.52309642	201.064894353	166.177024656
s_18961	SERINC2	16.2133478046	35.3987490058	42.2731027633
s_18962	SERINC2	355.792910157	312.216966231	408.154095646
s_18963	SERINC2	92.7763791042	33.2748240654	14.5769319874
s_18964	SERINC2	268.420980321	276.110242245	339.642515305
s_18965	STRA6	206.720184509	154.338545665	176.380877047
s_18966	STRA6	182.850533574	247.08326806	141.396240277
s_18967	STRA6	93.6771206489	121.0637216	81.6308191292
s_18968	STRA6	231.040206216	219.472243836	282.792480555
s_18969	STRA6	162.133478046	57.3459733894	52.4769551545
s_18970	STRA6	46.8385603244	25.4870992842	40.8154095646
s_18971	LEMD1	172.942376583	290.269741848	249.265536984
s_18972	LEMD1	811.117761003	654.876856607	609.315757071
s_18973	LEMD1	135.111231705	184.07349483	179.296263444
s_18974	REXO5	292.290631255	290.977716828	199.703968227
s_18975	REXO5	35.5792910157	44.6024237473	23.3230911798
s_18976	REXO5	60.3496834949	108.320171958	69.9692735393
s_18977	CDIP1	207.620926053	216.640343915	170.550104252
s_18978	CDIP1	254.459486378	267.614542484	285.707866952
s_18979	CDIP1	366.601808693	281.066067106	329.438662914
s_18980	CDIP1	202.666847558	196.817044472	392.11947046
s_18981	CDIP1	208.071296826	205.312744234	224.484752605
s_18982	CDIP1	68.0059866249	65.1336981707	65.5961939431
s_18983	NM_001199057	145.469759469	90.6207974548	100.580830713
s_18984	NM_001199057	65.3037619908	39.6465988865	71.426966738
s_18985	NM_001199057	19.8163139834	41.7705238268	21.865397981
s_18986	NM_001199057	393.173684262	241.41946822	393.577163659
s_18987	PODN	93.2267498765	75.0453478923	56.8500347507
s_18988	PODN	583.680520966	579.123533735	562.669574712
s_18989	PODN	68.9067281696	52.3901485286	59.7654211481
s_18990	PODN	18.014830894	43.1864737871	14.5769319874
s_18991	PODN	12.6103816258	13.4515246222	16.0346251861
s_18992	PODN	167.087556542	133.099296262	186.584729438
s_18993	NT5C1B	881.825972262	885.676700125	1001.43522753
s_18994	NT5C1B	1023.24239478	770.276778366	860.038987254
s_18995	NT5C1B	1001.62459771	1006.03244674	957.704431569
s_18996	TDRD5	757.073268321	712.930804977	746.338917752
s_18997	TDRD5	33.3274371539	48.1422986479	40.8154095646
s_18998	TDRD5	375.158853368	358.943314919	380.45792487
s_18999	TDRD5	553.505679219	552.22048449	994.146761537
s_19000	TDRD5	283.283215808	295.225566708	397.950243255
s_19001	TDRD5	90.5245252424	164.250195387	196.788581829
s_19002	BAIAP3	390.021088855	312.216966231	313.404037728
s_19003	BAIAP3	42.7852233733	51.6821735485	53.9346483532
s_19004	BAIAP3	490.904141862	380.182564322	600.569597879
s_19005	TBC1D24	75.6622897549	43.8944487672	65.5961939431
s_19006	TBC1D24	67.1052450802	77.1692728326	87.4615919241
s_19007	TBC1D24	49.0904141862	93.4526973753	131.192387886
s_19008	MDH1	59.8993127226	44.6024237473	112.242376303
s_19009	MDH1	220.681678452	321.420640973	329.438662914
s_19010	MDH1	326.518809954	249.207193001	320.692503722
s_19011	TRIM39-RPP21	71.6089528037	77.1692728326	214.280900214
s_19012	TRIM39-RPP21	109.890468453	136.639171162	103.49621711
s_19013	TRIM39-RPP21	106.737873047	106.904221997	138.48085388
s_19014	RPP21	55.8459757714	39.6465988865	87.4615919241
s_19015	RPP21	46.3881895521	10.6196247017	75.8000463342
s_19016	RPP21	135.561602477	133.099296262	94.7500579178
s_19017	COPS3	49.0904141862	100.532447176	72.8846599368
s_19018	COPS3	57.1970880885	26.9030492444	65.5961939431
s_19019	COPS3	228.788352354	349.739640177	233.230911798
s_19020	TANK	319.763248369	436.820562732	316.319424126
s_19021	TANK	10.3585277641	15.5754495625	5.83077279494
s_19022	TANK	45.9378187797	38.9386239064	26.2384775772
s_19023	NLRC4	208.521667598	189.737294671	373.169458876
s_19024	NLRC4	121.149737762	80.7091477332	97.6654443153
s_19025	NLRC4	247.25355402	189.029319691	167.634717855
s_19026	NLRC4	35.5792910157	8.49569976139	37.9000231671
s_19027	NLRC4	344.083270076	468.679436837	440.223346018
s_19028	NLRC4	228.337981582	237.879593319	164.719331457
s_19029	AMMECR1L	105.38676073	80.7091477332	102.038523911
s_19030	AMMECR1L	300.397305158	387.970289104	243.434764189
s_19031	AMMECR1L	108.088985364	167.082095307	109.326989905
s_19032	EIF3C	108.539356136	70.7974980116	37.9000231671
s_19033	EIF3C	323.366214548	271.862392364	304.657878536
s_19034	EIF3C	635.022789014	569.211884013	752.169690547
s_19035	XIRP2	48.1896726415	61.5938232701	72.8846599368
s_19036	XIRP2	12.6103816258	54.5140734689	8.74615919241
s_19037	XIRP2	47.7393018691	56.6379984093	135.565467482
s_19038	LTF	389.570718083	340.535965436	339.642515305
s_19039	LTF	435.05816609	458.059812135	555.381108718
s_19040	LTF	499.010815764	440.360437632	339.642515305
s_19041	KAT7	95.0282329659	60.88584829	48.1038755583
s_19042	KAT7	169.789781176	98.4085222361	243.434764189
s_19043	KAT7	67.5556158525	67.9655980911	34.9846367696
s_19044	PI16	195.4609152	126.019546461	211.365513817
s_19045	PI16	588.184228689	545.848709669	673.454257816
s_19046	PI16	290.038777394	298.765441609	371.711765678
s_19047	USP19	522.430095926	364.60711476	430.019493627
s_19048	USP19	210.323150688	249.207193001	256.554002977
s_19049	USP19	417.043335196	414.165363368	469.377209993
s_19050	PSMC5	170.690522721	164.958170367	153.057785867
s_19051	PSMC5	40.5333695115	34.6907740257	26.2384775772
s_19052	PSMC5	44.5867064627	52.3901485286	102.038523911
s_19053	CEP112	177.446084306	128.851446381	173.46549065
s_19054	CEP112	86.9215590636	142.302971003	90.3769783216
s_19055	CEP112	121.149737762	160.710320486	99.123137514
s_19056	MGAT5B	54.4948634544	65.1336981707	33.5269435709
s_19057	MGAT5B	76.5630312996	75.7533228724	61.2231143469
s_19058	MGAT5B	517.025646658	601.778733099	673.454257816
s_19059	MLST8	238.696509346	265.490617543	218.65397981
s_19060	MLST8	73.8608066654	36.1067239859	71.426966738
s_19061	MLST8	85.5704467466	98.4085222361	97.6654443153
s_19062	MLST8	542.24640991	465.139561936	714.26966738
s_19063	MLST8	572.87162243	444.608287513	446.054118813
s_19064	MLST8	38.7318864221	88.4968725145	53.9346483532
s_19065	ATP2C1	210.323150688	129.559421361	169.092411053
s_19066	ATP2C1	231.94094776	337.704065515	306.115571734
s_19067	ATP2C1	268.420980321	271.154417384	432.934880024
s_19068	ATP2C1	439.561873814	432.572712851	472.29259639
s_19069	ATP2C1	67.5556158525	65.1336981707	224.484752605
s_19070	ATP2C1	361.197359425	310.801016271	362.965606485
s_19071	CCNH	339.12919158	385.138389183	499.988767166
s_19072	CCNH	393.624055034	431.864737871	354.219447293
s_19073	CCNH	488.201917228	386.554339143	446.054118813
s_19074	TBC1D23	415.241852107	399.297888785	333.81174251
s_19075	TBC1D23	404.883324343	479.299061538	465.004130397
s_19076	TBC1D23	550.803454584	579.831508715	386.288697665
s_19077	AK2	81.5171097954	40.3545738666	78.7154327317
s_19078	AK2	216.177970728	276.818217225	234.688604996
s_19079	AK2	517.025646658	463.015636996	419.815641236
s_19080	ZBBX	676.006529298	779.480453108	613.688836668
s_19081	ZBBX	127.905299347	116.815871719	88.9192851229
s_19082	IZUMO1R	464.332266293	426.20093803	418.357948037
s_19083	IZUMO1R	287.336552759	242.83541818	352.761754094
s_19084	IZUMO1R	54.9452342267	47.4343236678	72.8846599368
s_19085	GTF2IRD1	381.013673408	483.546911419	252.180923381
s_19086	GTF2IRD1	221.582419996	237.879593319	220.111673009
s_19087	GTF2IRD1	149.973467193	119.64777164	141.396240277
s_19088	CYP4F3	92.3260083318	80.7091477332	71.426966738
s_19089	CYP4F3	308.954349832	192.569194592	195.330888631
s_19090	CYP4F3	535.941219097	472.219311737	397.950243255
s_19091	CD200R1L	621.061295071	598.946833178	584.534972693
s_19092	CD200R1L	142.767534835	143.718920964	100.580830713
s_19093	CD200R1L	68.0059866249	103.364347097	59.7654211481
s_19094	MAG	276.978024995	242.1274432	478.123369185
s_19095	MAG	22.9689093899	61.5938232701	81.6308191292
s_19096	MAG	163.034219591	203.896794273	109.326989905
s_19097	INMT	156.278658006	104.072322077	150.14239947
s_19098	INMT	41.4341110562	56.6379984093	62.6808075456
s_19099	INMT	28.3733586581	36.1067239859	16.0346251861
s_19100	NM_001199232	767.882166857	853.10985104	855.665907658
s_19101	NM_001199232	556.658274625	582.663408635	403.78101605
s_19102	NM_001199232	676.45690007	1055.59069535	852.75052126
s_19103	TEX48	296.794338979	348.323690217	348.388674498
s_19104	TEX48	165.736444225	155.754495625	174.923183848
s_19105	TEX48	92.7763791042	113.275996819	186.584729438
s_19106	GPANK1	119.348254673	138.055121123	93.2923647191
s_19107	GPANK1	228.788352354	121.77169658	330.896356113
s_19108	GPANK1	32.8770663816	40.3545738666	43.7307959621
s_19109	GPANK1	258.062452557	245.6673181	250.723230182
s_19110	GPANK1	609.35165499	592.575058357	381.915618069
s_19111	GPANK1	84.6697052019	97.700547256	134.107774284
s_19112	GPANK1	303.549900564	345.491790297	333.81174251
s_19113	GPANK1	291.840260483	203.188819293	239.061684593
s_19114	SGO1	294.542485117	223.720093717	263.842468971
s_19115	TOR1AIP2	614.756104258	761.781078605	688.031189803
s_19116	TOR1AIP2	13.9614939429	11.3275996819	10.2038523911
s_19117	TOR1AIP2	375.60922414	341.243940416	434.392573223
s_19118	SGK2	436.409278407	354.695465038	469.377209993
s_19119	SGK2	79.2652559337	75.7533228724	59.7654211481
s_19120	SGK2	287.786923532	305.84519141	287.165560151
s_19121	HAS3	75.6622897549	49.5582486081	110.784683104
s_19122	HAS3	309.404720605	281.066067106	180.753956643
s_19123	HAS3	161.683107274	116.107896739	167.634717855
s_19124	CABIN1	681.410978566	556.468334371	642.842700642
s_19125	CABIN1	417.944076741	341.243940416	376.084845274
s_19126	CABIN1	108.539356136	48.1422986479	45.1884891608
s_19127	LRBA	111.691951543	178.409694989	174.923183848
s_19128	LRBA	252.207632516	92.7447223952	107.869296706
s_19129	LRBA	387.769234994	404.253713646	265.30016217
s_19130	PHOSPHO2	174.743859672	140.887021043	170.550104252
s_19131	PHOSPHO2	165.286073453	200.356919373	193.873195432
s_19132	PHOSPHO2	103.134906868	140.887021043	118.073149098
s_19133	HSD17B4	167.537927314	172.037920168	224.484752605
s_19134	HSD17B4	1123.22470624	1122.14034348	800.273566106
s_19135	HSD17B4	177.446084306	195.401094512	153.057785867
s_19136	ZNF549	146.820871786	152.922595705	87.4615919241
s_19137	ZNF549	52.2430095926	22.6551993637	26.2384775772
s_19138	ZNF549	261.215047963	308.677091331	212.823207015
s_19139	UIMC1	609.35165499	667.620406249	715.727360579
s_19140	UIMC1	410.738144383	576.291633814	462.088743999
s_19141	UIMC1	237.795767801	183.36551985	208.450127419
s_19142	UIMC1	167.537927314	161.418295466	142.853933476
s_19143	CNOT2	260.314306418	227.967943597	295.911719343
s_19144	CNOT2	199.964622924	290.977716828	180.753956643
s_19145	CNOT2	98.6311991447	69.3815480514	87.4615919241
s_19146	CNOT2	195.4609152	130.267396341	147.227013072
s_19147	CNOT2	74.7615482102	49.5582486081	62.6808075456
s_19148	CNOT2	205.819442964	313.632916191	223.027059407
s_19149	PEX26	382.815156498	276.818217225	390.661777261
s_19150	PEX26	502.613781943	558.592259311	408.154095646
s_19151	PEX26	249.05503711	172.745895148	174.923183848
s_19152	BLOC1S5	176.545342761	203.188819293	173.46549065
s_19153	BLOC1S5	124.752703941	92.0367474151	217.196286612
s_19154	BLOC1S5	422.447784465	637.885457084	485.411835179
s_19155	RPL17	631.419822835	385.846364163	622.43499586
s_19156	RPL17	1416.41607904	1351.52423704	1457.69319874
s_19157	RPL17	573.321993202	553.636434451	530.60032434
s_19158	RPL17	272.924688044	451.688037314	465.004130397
s_19159	RPL17	2301.84501748	2213.12978784	2182.16671851
s_19160	RPL17	789.950334702	739.125879241	654.504246232
s_19161	RPL17-C18orf32	353.090685523	430.44878791	256.554002977
s_19162	RPL17-C18orf32	162.133478046	196.817044472	173.46549065
s_19163	RPL17-C18orf32	62.6015373567	41.0625488467	180.753956643
s_19164	GBF1	84.2193344295	77.8772478127	69.9692735393
s_19165	GBF1	168.438668859	170.621970208	164.719331457
s_19166	GBF1	18.4652016664	14.1594996023	23.3230911798
s_19167	RNF145	92.7763791042	111.860046858	285.707866952
s_19168	RNF145	122.050479307	100.532447176	97.6654443153
s_19169	RNF145	516.575275886	404.961688626	365.880992883
s_19170	RNF145	65.7541327631	72.2134479718	83.0885123279
s_19171	RNF145	92.3260083318	157.878420566	107.869296706
s_19172	RNF145	595.390161047	610.27443286	730.304292566
s_19173	RNF145	459.82855857	535.937059948	465.004130397
s_19174	RNF145	194.560173655	326.376465833	158.888558662
s_19175	RNF145	47.7393018691	72.9214229519	69.9692735393
s_19176	RNF145	133.760119388	100.532447176	138.48085388
s_19177	RNF145	622.86277816	560.008209272	571.415733904
s_19178	RNF145	301.748417475	466.555511896	389.204084062
s_19179	ARHGAP23	8.55704467466	5.66379984093	7.28846599368
s_19180	ARHGAP23	43.2355941456	34.6907740257	134.107774284
s_19181	ARHGAP23	10.8088985364	2.12392494035	0.0
s_19182	TRAF3	193.209061338	191.861219611	292.996332946
s_19183	TRAF3	31.9763248369	7.78772478127	18.9500115836
s_19184	TRAF3	202.216476785	293.809616748	416.900254838
s_19185	NIP7	77.9141436166	101.240422157	122.446228694
s_19186	NIP7	55.8459757714	48.1422986479	56.8500347507
s_19187	NIP7	124.302333169	80.7091477332	104.953910309
s_19188	BRD2	354.892168612	495.582486081	483.95414198
s_19189	BRD2	45.9378187797	25.4870992842	65.5961939431
s_19190	BRD2	554.406420763	562.132134212	479.581062384
s_19191	BRD2	397.677391985	402.837763686	346.930981299
s_19192	BRD2	48.1896726415	30.442924145	30.6115571734
s_19193	BRD2	415.241852107	373.810789501	383.373311267
s_19194	PDCD2	333.724742312	239.295543279	281.334787356
s_19195	PDCD2	511.62119739	589.035183456	437.307959621
s_19196	PDCD2	1157.90325571	1374.1794364	1413.96240277
s_19197	PDCD2	726.898426573	469.387411817	530.60032434
s_19198	PDCD2	1547.02360302	1515.06645745	1660.31255336
s_19199	PDCD2	265.718755687	326.376465833	249.265536984
s_19200	ISY1	267.069868004	302.305316509	291.538639747
s_19201	ISY1	1347.50935087	1483.91555832	1746.31645208
s_19202	ISY1	1298.41893669	1555.42103131	1552.44325665
s_19203	PHACTR3	66.6548743078	53.0981235087	26.2384775772
s_19204	PHACTR3	80.6163682507	70.7974980116	83.0885123279
s_19205	PHACTR3	123.401591624	86.3729475741	96.2077511165
s_19206	PHACTR3	226.536498492	261.950742643	183.669343041
s_19207	PHACTR3	275.626912678	299.473416589	285.707866952
s_19208	PHACTR3	208.071296826	151.506645745	139.938547079
s_19209	TGIF2	39.6326279668	26.9030492444	20.4077047823
s_19210	TGIF2	72.9600651207	69.3815480514	118.073149098
s_19211	TGIF2	476.041906374	329.208365754	444.596425614
s_19212	TGIF2	265.268384914	300.181391569	290.080946548
s_19213	TGIF2	142.767534835	202.480844313	104.953910309
s_19214	TGIF2	48.6400434138	51.6821735485	59.7654211481
s_19215	UMODL1	129.256411665	192.569194592	166.177024656
s_19216	UMODL1	1928.93801798	2017.02071835	1674.88948535
s_19217	UMODL1	34.678549471	82.1250976934	21.865397981
s_19218	C20orf24	240.948363207	349.739640177	292.996332946
s_19219	C20orf24	24.7703924793	94.1606723554	10.2038523911
s_19220	C20orf24	139.164568656	248.499218021	139.938547079
s_19221	CIDEC	215.277229183	176.993745029	205.534741022
s_19222	CIDEC	865.612624457	999.660671924	1246.32768492
s_19223	CIDEC	308.50397906	421.953088149	339.642515305
s_19224	PLA2G6	365.701067148	270.446442404	380.45792487
s_19225	PLA2G6	105.38676073	169.913995228	71.426966738
s_19226	PLA2G6	832.735558076	777.356528167	680.742723809
s_19227	BVES	72.9600651207	25.4870992842	14.5769319874
s_19228	BVES	380.563302636	371.686864561	218.65397981
s_19229	BVES	140.065310201	215.932368935	176.380877047
s_19230	CLIP3	372.456628734	445.316262493	395.034856857
s_19231	CLIP3	23.4192801622	31.8588741052	36.4423299684
s_19232	CLIP3	121.600108535	133.099296262	61.2231143469
s_19233	TRIM22	438.210761497	338.412040495	457.715664403
s_19234	TRIM22	567.917543934	602.486708079	450.427198409
s_19235	TRIM22	117.546771583	116.815871719	123.903921893
s_19236	SUN2	55.3956049991	16.2834245427	43.7307959621
s_19237	SUN2	142.317164063	155.754495625	190.957809034
s_19238	SUN2	286.886181987	388.678264084	462.088743999
s_19239	PACSIN1	158.98088264	139.471071083	118.073149098
s_19240	PACSIN1	550.803454584	596.114933258	639.927314245
s_19241	PACSIN1	203.567589102	116.107896739	154.515479066
s_19242	NCOA7	452.622626212	436.112587751	501.446460365
s_19243	NCOA7	301.298046702	305.13721643	269.673241766
s_19244	NCOA7	34.678549471	58.0539483695	290.080946548
s_19245	NCOA7	65.3037619908	37.5226739461	55.3923415519
s_19246	NCOA7	198.163139834	165.666145347	83.0885123279
s_19247	NCOA7	232.841689305	252.747067901	217.196286612
s_19248	NCOA7	392.272942717	436.112587751	250.723230182
s_19249	NCOA7	115.745288494	139.471071083	176.380877047
s_19250	NCOA7	330.121776133	432.572712851	351.304060895
s_19251	CIDEC	56.2963465438	29.0269741848	49.561568757
s_19252	CIDEC	9.00741544701	31.1508991251	14.5769319874
s_19253	CIDEC	377.861078002	311.508991251	297.369412542
s_19254	SLC28A3	145.920130241	224.428068697	110.784683104
s_19255	SLC28A3	60.3496834949	27.6110242245	32.0692503722
s_19256	SLC28A3	72.059323576	71.5054729917	244.892457388
s_19257	ADCYAP1R1	321.564731458	294.517591728	348.388674498
s_19258	ADCYAP1R1	31.9763248369	26.1950742643	33.5269435709
s_19259	ADCYAP1R1	176.094971989	140.179046063	118.073149098
s_19260	IL33	752.569560597	846.030101238	779.865861323
s_19261	IL33	15.3126062599	68.6735730712	13.1192387886
s_19262	IL33	376.059594913	436.820562732	380.45792487
s_19263	ADCY5	253.558744833	421.245113169	284.250173753
s_19264	ADCY5	370.655145644	408.501563527	304.657878536
s_19265	ADCY5	195.010544428	253.455042881	225.942445804
s_19266	PTK2	404.883324343	412.041438427	361.507913286
s_19267	PTK2	812.919244092	1013.82017153	1090.35451265
s_19268	PTK2	303.549900564	246.37529308	377.542538472
s_19269	LETM2	480.545614098	425.49296305	438.765652819
s_19270	LETM2	203.567589102	271.862392364	327.980969715
s_19271	LETM2	875.070410677	990.456997182	966.450590762
s_19272	LETM2	702.128034094	828.330726736	785.696634118
s_19273	LETM2	55.3956049991	71.5054729917	30.6115571734
s_19274	LETM2	173.843118127	163.542220407	438.765652819
s_19275	PMF1-BGLAP	54.044492682	72.9214229519	78.7154327317
s_19276	PMF1-BGLAP	95.4786037383	126.727521441	120.988535495
s_19277	PMF1-BGLAP	324.266956092	359.651289899	317.777117324
s_19278	TMEM56	166.63718577	227.259968617	377.542538472
s_19279	TMEM56	229.689093899	343.367865356	294.454026145
s_19280	EDA2R	201.766106013	186.19741977	220.111673009
s_19281	EDA2R	104.936389958	63.7177482104	99.123137514
s_19282	EDA2R	113.493434632	99.1164972162	118.073149098
s_19283	TMEM56-RWDD3	440.912986131	289.561766867	278.419400958
s_19284	TMEM56-RWDD3	403.081841254	345.491790297	603.484984276
s_19285	TMEM56-RWDD3	16.2133478046	2.83189992046	7.28846599368
s_19286	SLC4A2	104.035648413	58.7619233496	75.8000463342
s_19287	SLC4A2	284.183957353	227.259968617	205.534741022
s_19288	SLC4A2	423.348526009	408.501563527	311.946344529
s_19289	SLC4A2	287.336552759	259.826817703	294.454026145
s_19290	SLC4A2	105.38676073	152.922595705	163.261638258
s_19291	SLC4A2	66.6548743078	52.3901485286	42.2731027633
s_19292	SLC4A2	176.094971989	160.002345506	154.515479066
s_19293	SLC4A2	86.4711882913	110.444096898	170.550104252
s_19294	SLC4A2	212.575004549	196.109069492	294.454026145
s_19295	DHX33	112.592693088	112.568021838	78.7154327317
s_19296	KIAA0895	122.951220852	104.780297057	90.3769783216
s_19297	KIAA0895	454.424109301	443.192337553	381.915618069
s_19298	KIAA0895	148.622354876	135.931196182	81.6308191292
s_19299	CRABP2	190.957207477	242.83541818	204.077047823
s_19300	CRABP2	70.2578404866	141.594996023	153.057785867
s_19301	CRABP2	356.693651701	280.358092126	357.13483369
s_19302	CTSS	307.152866743	259.118842722	304.657878536
s_19303	CTSS	128.806040892	230.091868538	173.46549065
s_19304	CTSS	289.138035849	271.862392364	307.573264933
s_19305	DCTN5	26.1215047963	11.3275996819	30.6115571734
s_19306	DCTN5	505.766377349	412.749413408	750.711997349
s_19307	DCTN5	292.290631255	214.516418975	336.727128908
s_19308	ARL2	183.300904347	120.35574662	90.3769783216
s_19309	ARL2	25.671134024	57.3459733894	26.2384775772
s_19310	ARL2	366.151437921	256.286942802	504.361846762
s_19311	HOXD8	345.884753165	273.278342325	311.946344529
s_19312	HOXD8	538.643443731	570.627833973	620.977302661
s_19313	PPP2R5A	106.287502275	111.152071878	43.7307959621
s_19314	PPP2R5A	364.800325604	348.323690217	351.304060895
s_19315	PPP2R5A	485.950063366	496.290461061	555.381108718
s_19316	ST20	863.360770596	792.93197773	825.054350484
s_19317	ST20	202.216476785	83.5410476537	90.3769783216
s_19318	ST20	269.321721865	243.54339316	255.096309779
s_19319	MTHFS	99.5319406894	162.834245427	147.227013072
s_19320	MTHFS	55.3956049991	24.0711493239	20.4077047823
s_19321	MTHFS	415.241852107	437.528537712	393.577163659
s_19322	ST20-MTHFS	22.0681678452	19.8232994432	33.5269435709
s_19323	ST20-MTHFS	70.708211259	116.107896739	56.8500347507
s_19324	ST20-MTHFS	661.14429381	464.431586956	604.942677475
s_19325	PTPRN	138.714197884	249.207193001	218.65397981
s_19326	PTPRN	32.4266956092	14.8674745824	23.3230911798
s_19327	PTPRN	277.428395768	179.117669969	240.519377791
s_19328	OTX1	342.732157759	359.651289899	247.807843785
s_19329	OTX1	95.0282329659	87.7888975344	62.6808075456
s_19330	OTX1	365.701067148	340.535965436	546.634949526
s_19331	PSMA5	174.743859672	114.691946779	166.177024656
s_19332	PSMA5	139.614939429	137.347146142	148.684706271
s_19333	CPD	432.806312229	292.393666788	206.99243422
s_19334	CPD	221.582419996	252.747067901	341.100208504
s_19335	CPD	157.629770323	166.374120327	170.550104252
s_19336	POC1B	244.551329386	153.630570685	158.888558662
s_19337	POC1B	464.782637066	440.360437632	451.884891608
s_19338	POC1B	80.6163682507	65.8416731508	51.0192619557
s_19339	PSMB2	146.370501014	137.347146142	129.734694687
s_19340	PSMB2	107.188243819	103.364347097	96.2077511165
s_19341	PSMB2	158.080141095	186.905394751	517.481085551
s_19342	PSMB2	157.17939955	89.2048474946	205.534741022
s_19343	PSMB2	185.552758208	276.818217225	246.350150586
s_19344	PSMB2	406.23443666	444.608287513	489.784914775
s_19345	SDCBP2	94.5778621936	92.0367474151	215.738593413
s_19346	SDCBP2	110.791209998	169.206020248	292.996332946
s_19347	SDCBP2	32.8770663816	50.9741985683	167.634717855
s_19348	SLC35E2	649.885024501	610.98240784	676.369644213
s_19349	SLC35E2	110.791209998	73.6293979321	135.565467482
s_19350	SLC35E2	195.4609152	133.807271242	291.538639747
s_19351	ILDR1	121.149737762	80.0011727531	106.411603508
s_19352	ILDR1	1.35111231705	0.0	0.0
s_19353	ILDR1	106.287502275	135.223221202	144.311626675
s_19354	RPL11	425.150009099	431.156762891	545.177256327
s_19355	RPL11	36.029661788	22.6551993637	23.3230911798
s_19356	RPL11	87.371929836	75.0453478923	144.311626675
s_19357	CENPO	44.1363356903	14.8674745824	36.4423299684
s_19358	CENPO	183.300904347	200.356919373	195.330888631
s_19359	CENPO	468.385603244	518.237685445	485.411835179
s_19360	KLRC4-KLRK1	1690.6918794	1634.71422909	1781.30108885
s_19361	KLRC4-KLRK1	934.068981855	1035.76739591	899.39670362
s_19362	KLRC4-KLRK1	218.42982459	181.24159491	237.603991394
s_19363	INTS7	231.040206216	230.091868538	268.215548567
s_19364	INTS7	38.7318864221	29.0269741848	59.7654211481
s_19365	INTS7	263.917272597	231.507818498	292.996332946
s_19366	NM_001199814	193.659432111	243.54339316	303.200185337
s_19367	NM_001199814	98.1808283724	67.257623111	100.580830713
s_19368	NM_001199814	722.845089622	766.736903466	750.711997349
s_19369	GGCT	58.9985711779	112.568021838	116.615455899
s_19370	GGCT	348.136607027	448.856137393	360.050220088
s_19371	GGCT	399.028504302	329.208365754	462.088743999
s_19372	ARMCX5-GPRASP2	134.660860933	272.570367345	276.96170776
s_19373	ARMCX5-GPRASP2	192.758690566	150.798670765	155.973172265
s_19374	ARMCX5-GPRASP2	768.33253763	804.967552392	706.981201387
s_19375	MDP1	305.801754426	189.737294671	169.092411053
s_19376	MDP1	365.250696376	385.846364163	355.677140491
s_19377	MDP1	262.115789508	319.296716032	281.334787356
s_19378	SBK3	37.3807741051	58.7619233496	393.577163659
s_19379	SBK3	181.94979203	126.727521441	322.150196921
s_19380	SBK3	541.796039137	546.556684649	728.846599368
s_19381	HORMAD1	150.423837965	161.418295466	290.080946548
s_19382	HORMAD1	508.018231211	481.422986479	505.819539961
s_19383	HORMAD1	67.1052450802	101.948397137	231.773218599
s_19384	HPSE	155.828287233	165.666145347	177.838570246
s_19385	HPSE	10.3585277641	4.2478498807	18.9500115836
s_19386	HPSE	196.812027517	199.648944393	346.930981299
s_19387	SNX10	65.3037619908	55.222048449	160.346251861
s_19388	SNX10	129.256411665	47.4343236678	211.365513817
s_19389	SNX10	118.447513128	145.134870924	123.903921893
s_19390	SNX10	286.435811215	179.117669969	327.980969715
s_19391	SNX10	172.942376583	176.285770049	116.615455899
s_19392	SNX10	97.7304576	95.5766223156	107.869296706
s_19393	BCL2L2	54.044492682	67.257623111	56.8500347507
s_19394	BCL2L2	44.5867064627	44.6024237473	33.5269435709
s_19395	BCL2L2	23.4192801622	33.9827990456	26.2384775772
s_19396	DAP3	304.000271336	242.1274432	304.657878536
s_19397	AK3	31.5259540645	3.53987490058	1.45769319874
s_19398	AK3	29.2741002028	36.1067239859	120.988535495
s_19399	AK3	150.423837965	128.851446381	90.3769783216
s_19400	AK3	403.081841254	420.537138189	430.019493627
s_19401	AK3	59.8993127226	104.072322077	113.700069501
s_19402	AK3	222.933532313	184.78146981	217.196286612
s_19403	AK3	632.32056438	572.751758914	701.150428592
s_19404	AK3	329.221034588	336.288115555	183.669343041
s_19405	AK3	64.4030204461	58.0539483695	61.2231143469
s_19406	AK3	312.106945239	421.245113169	220.111673009
s_19407	AK3	294.992855889	240.711493239	265.30016217
s_19408	AK3	439.111503042	377.350664402	342.557901703
s_19409	KCNAB2	222.032790769	225.844018657	205.534741022
s_19410	KCNAB2	360.746988653	292.393666788	259.469389375
s_19411	KCNAB2	86.0208175189	101.948397137	110.784683104
s_19412	KCNAB2	112.592693088	164.958170367	190.957809034
s_19413	KCNAB2	352.189943978	394.342063925	413.984868441
s_19414	KCNAB2	199.964622924	193.985144552	132.650081085
s_19415	KCNAB2	48.1896726415	26.1950742643	16.0346251861
s_19416	KCNAB2	139.164568656	95.5766223156	195.330888631
s_19417	KCNAB2	233.292060077	293.809616748	166.177024656
s_19418	KCNAB2	352.64031475	327.792415794	268.215548567
s_19419	KCNAB2	248.604666337	247.08326806	514.565699154
s_19420	KCNAB2	420.646301375	616.646207681	342.557901703
s_19421	KIF16B	65.3037619908	51.6821735485	42.2731027633
s_19422	KIF16B	194.560173655	210.976544075	314.861730927
s_19423	KIF16B	168.889039631	129.559421361	134.107774284
s_19424	SERF2	190.056465932	120.35574662	110.784683104
s_19425	SERF2	582.779779421	753.285378843	823.596657285
s_19426	SERF2	19.3659432111	35.3987490058	18.9500115836
s_19427	SERF2	217.078712273	251.331117941	304.657878536
s_19428	SERF2	559.360499259	595.406958277	530.60032434
s_19429	SERF2	310.755832922	380.890539302	304.657878536
s_19430	SERF2	297.244709751	304.42924145	384.831004466
s_19431	SERF2	18.4652016664	14.8674745824	8.74615919241
s_19432	SERF2	112.592693088	153.630570685	292.996332946
s_19433	EGR3	148.622354876	152.214620725	141.396240277
s_19434	EGR3	104.486019185	63.7177482104	91.8346715203
s_19435	EGR3	181.94979203	295.933541688	306.115571734
s_19436	EGR3	38.7318864221	53.8060984888	43.7307959621
s_19437	EGR3	6.3051908129	57.3459733894	32.0692503722
s_19438	EGR3	1.8014830894	14.1594996023	7.28846599368
s_19439	IL7	557.55901617	395.050038905	507.27723316
s_19440	IL7	24.3200217069	36.1067239859	23.3230911798
s_19441	IL7	85.5704467466	116.107896739	55.3923415519
s_19442	PDK2	221.132049224	231.507818498	253.63861658
s_19443	PDK2	74.7615482102	79.293197773	81.6308191292
s_19444	PDK2	128.806040892	168.498045268	113.700069501
s_19445	PDK2	496.758961902	644.965206886	494.157994371
s_19446	PDK2	40.9837402839	101.948397137	55.3923415519
s_19447	PDK2	5.4044492682	9.91164972162	0.0
s_19448	PDK2	47.2889310968	38.2306489263	39.3577163659
s_19449	PDK2	60.8000542673	37.5226739461	52.4769551545
s_19450	PDK2	52.2430095926	94.8686473355	119.530842296
s_19451	PGM3	284.183957353	266.198592524	196.788581829
s_19452	PGM3	372.906999506	535.229084968	322.150196921
s_19453	PGM3	45.037077235	66.5496481309	27.696170776
s_19454	PGM3	1099.35505531	1140.54769297	1354.19698163
s_19455	PGM3	2366.6984087	2480.74433033	2370.20914114
s_19456	PGM3	621.061295071	704.435105215	781.323554522
s_19457	SIAE	226.536498492	184.78146981	142.853933476
s_19458	SIAE	486.850804911	504.786160823	661.792712226
s_19459	SIAE	348.586977799	372.394839541	259.469389375
s_19460	SESN1	3.15259540645	1.41594996023	1.45769319874
s_19461	SESN1	391.822571945	455.935887195	428.561800428
s_19462	SESN1	47.7393018691	43.8944487672	16.0346251861
s_19463	SESN1	32.4266956092	67.257623111	75.8000463342
s_19464	SESN1	69.3570989419	33.9827990456	51.0192619557
s_19465	SESN1	288.687665077	256.286942802	195.330888631
s_19466	EBLN1	89.1734129254	98.4085222361	129.734694687
s_19467	EBLN1	432.806312229	521.069585365	473.750289589
s_19468	EBLN1	435.508536863	349.031665197	435.850266422
s_19469	DOPEY1	204.468330647	150.798670765	236.146298195
s_19470	DOPEY1	126.103816258	69.3815480514	67.0538871418
s_19471	DOPEY1	49.0904141862	49.5582486081	14.5769319874
s_19472	SH3GL1	18.4652016664	20.5312744234	49.561568757
s_19473	SH3GL1	101.333423779	78.5852227929	33.5269435709
s_19474	SH3GL1	60.8000542673	133.099296262	100.580830713
s_19475	LYZL6	132.409007071	117.523846699	182.211649842
s_19476	LYZL6	949.831958887	914.70367431	966.450590762
s_19477	LYZL6	363.899584059	333.456215635	374.627152075
s_19478	ACTG1	25.2207632516	6.37177482104	72.8846599368
s_19479	ACTG1	40.0829987392	29.7349491649	26.2384775772
s_19480	ACTG1	86.4711882913	103.364347097	78.7154327317
s_19481	RPL36A-HNRNPH2	176.995713534	196.109069492	215.738593413
s_19482	RPL36A-HNRNPH2	796.705896288	950.810398296	792.985100112
s_19483	RPL36A-HNRNPH2	21.6177970728	11.3275996819	52.4769551545
s_19484	PLSCR2	74.3111774378	167.082095307	126.81930829
s_19485	PLSCR2	245.452070931	159.294370526	128.277001489
s_19486	PLSCR2	97.2800868277	101.240422157	230.3155254
s_19487	PLSCR2	209.422409143	167.082095307	190.957809034
s_19488	PLSCR2	248.604666337	273.278342325	275.504014561
s_19489	PLSCR2	292.290631255	370.978889581	338.184822107
s_19490	NDUFS1	894.88672466	720.718529758	855.665907658
s_19491	NDUFS1	261.665418736	373.102814521	265.30016217
s_19492	NDUFS1	93.6771206489	89.2048474946	112.242376303
s_19493	NDUFS1	102.684536096	138.763096103	87.4615919241
s_19494	NDUFS1	292.741002028	188.321344711	151.600092668
s_19495	NDUFS1	49.9911557309	39.6465988865	36.4423299684
s_19496	BMP2	361.647730197	184.78146981	301.742492138
s_19497	BMP2	21.1674263005	12.035574662	23.3230911798
s_19498	BMP2	52.2430095926	20.5312744234	30.6115571734
s_19499	GPSM1	18.4652016664	10.6196247017	20.4077047823
s_19500	GPSM1	153.126062599	181.94956989	161.80394506
s_19501	GPSM1	92.3260083318	87.0809225543	179.296263444
s_19502	NAT6	971.44975596	995.412822043	876.07361244
s_19503	NAT6	228.788352354	319.296716032	173.46549065
s_19504	NAT6	22.0681678452	35.3987490058	33.5269435709
s_19505	OPRL1	94.1274914212	121.0637216	102.038523911
s_19506	OPRL1	74.7615482102	48.850273628	43.7307959621
s_19507	OPRL1	55.8459757714	9.20367474151	8.74615919241
s_19508	HYAL3	120.69936699	64.4257231905	99.123137514
s_19509	HYAL3	139.614939429	111.152071878	139.938547079
s_19510	HYAL3	599.893868771	590.451133417	651.588859835
s_19511	HYAL3	386.868493449	353.987490058	384.831004466
s_19512	NMNAT3	70.2578404866	61.5938232701	58.3077279494
s_19513	NMNAT3	255.810598695	285.313916987	243.434764189
s_19514	NMNAT3	143.217905607	102.656372117	61.2231143469
s_19515	CFAP46	208.071296826	220.888193796	265.30016217
s_19516	CFAP46	146.820871786	176.285770049	131.192387886
s_19517	CFAP46	32.8770663816	13.4515246222	21.865397981
s_19518	PMEL	940.82454344	1165.32681727	1135.54300181
s_19519	PMEL	53.1437511373	74.3373729122	119.530842296
s_19520	PMEL	39.6326279668	52.3901485286	23.3230911798
s_19521	BMP3	81.5171097954	41.7705238268	75.8000463342
s_19522	BMP3	221.582419996	174.869820089	196.788581829
s_19523	BMP3	161.683107274	206.728694194	314.861730927
s_19524	PPP1R3B	130.607523982	80.7091477332	97.6654443153
s_19525	PPP1R3B	117.546771583	82.8330726736	195.330888631
s_19526	PPP1R3B	69.8074697143	68.6735730712	90.3769783216
s_19527	GCFC2	70.2578404866	58.0539483695	67.0538871418
s_19528	GCFC2	341.381045442	277.526192205	486.869528378
s_19529	GCFC2	395.425538124	329.916340734	511.650312756
s_19530	GCFC2	308.954349832	283.189992046	430.019493627
s_19531	GCFC2	1704.65337335	1693.47615244	1438.74318715
s_19532	GCFC2	587.733857917	545.140734689	609.315757071
s_19533	CCL25	322.915843775	295.225566708	381.915618069
s_19534	CCL25	82.4178513401	80.0011727531	116.615455899
s_19535	CCL25	190.957207477	153.630570685	220.111673009
s_19536	CCDC136	165.736444225	150.090695785	96.2077511165
s_19537	CCDC136	47.2889310968	101.948397137	80.1731259304
s_19538	CCDC136	177.446084306	285.313916987	212.823207015
s_19539	ALDH7A1	74.7615482102	24.0711493239	36.4423299684
s_19540	ALDH7A1	195.911285972	258.410867742	186.584729438
s_19541	ALDH7A1	268.871351093	251.331117941	333.81174251
s_19542	CNTNAP3B	547.650859178	592.575058357	714.26966738
s_19543	CNTNAP3B	521.529354382	500.538310942	546.634949526
s_19544	CNTNAP3B	296.794338979	239.295543279	266.757855369
s_19545	EDNRB	457.126333936	525.317435246	475.207982788
s_19546	EDNRB	80.1659974784	125.311571481	326.523276517
s_19547	EDNRB	958.839374334	1006.03244674	727.388906169
s_19548	GALC	91.8756375595	118.231821679	99.123137514
s_19549	GALC	149.973467193	95.5766223156	333.81174251
s_19550	GALC	186.453499753	230.799843518	198.246275028
s_19551	GALC	133.309748616	107.612196978	97.6654443153
s_19552	GALC	51.3422680479	66.5496481309	27.696170776
s_19553	GALC	96.8297160553	176.285770049	106.411603508
s_19554	ZNF778	113.493434632	132.391321282	74.3423531355
s_19555	ZNF778	72.059323576	60.88584829	160.346251861
s_19556	ZNF778	45.4874480074	37.5226739461	53.9346483532
s_19557	DAAM2	82.4178513401	44.6024237473	56.8500347507
s_19558	DAAM2	392.723313489	363.191164799	405.238709248
s_19559	DAAM2	243.650587842	271.154417384	327.980969715
s_19560	GORASP2	145.469759469	123.89562152	65.5961939431
s_19561	GORASP2	274.726171134	288.145816907	224.484752605
s_19562	GORASP2	229.238723126	416.997263288	255.096309779
s_19563	CABIN1	310.305462149	266.198592524	282.792480555
s_19564	CABIN1	94.1274914212	105.488272037	142.853933476
s_19565	CABIN1	151.774950282	176.993745029	109.326989905
s_19566	SEM1	283.283215808	279.650117146	192.415502233
s_19567	SEM1	39.1822571945	18.407349483	52.4769551545
s_19568	SEM1	129.706782437	174.161845109	129.734694687
s_19569	ZNF513	39.1822571945	74.3373729122	52.4769551545
s_19570	ZNF513	3.6029661788	26.1950742643	34.9846367696
s_19571	ZNF513	202.666847558	137.347146142	198.246275028
s_19572	NETO1	36.4800325604	34.6907740257	59.7654211481
s_19573	NETO1	1378.13456339	1521.43823227	1241.95460532
s_19574	NETO1	447.218176944	438.944487672	345.4732881
s_19575	CORO7	472.438940195	624.433932462	320.692503722
s_19576	CORO7	399.929245847	368.14698966	269.673241766
s_19577	CORO7	186.453499753	104.780297057	164.719331457
s_19578	C18orf21	87.8223006083	135.931196182	56.8500347507
s_19579	C18orf21	274.726171134	143.010945983	195.330888631
s_19580	C18orf21	54.044492682	12.7435496421	48.1038755583
s_19581	NETO2	171.591264265	176.285770049	119.530842296
s_19582	NETO2	26.5718755687	12.7435496421	49.561568757
s_19583	NETO2	63.9526496737	29.7349491649	80.1731259304
s_19584	OSBPL6	803.011087101	942.314698534	988.315988743
s_19585	OSBPL6	157.17939955	141.594996023	195.330888631
s_19586	OSBPL6	116.646030039	58.7619233496	62.6808075456
s_19587	ENO1	162.133478046	128.143471401	141.396240277
s_19588	ENO1	343.182528531	307.26114137	403.78101605
s_19589	ENO1	181.049050485	258.410867742	163.261638258
s_19590	PIGO	264.36764337	257.702892762	236.146298195
s_19591	PIGO	163.484590363	83.5410476537	65.5961939431
s_19592	PIGO	172.942376583	172.037920168	148.684706271
s_19593	PCSK2	195.4609152	137.347146142	158.888558662
s_19594	PCSK2	517.47601743	529.565285127	446.054118813
s_19595	PCSK2	183.751275119	120.35574662	116.615455899
s_19596	PCSK2	186.903870525	195.401094512	255.096309779
s_19597	PCSK2	116.195659266	120.35574662	147.227013072
s_19598	PCSK2	20.2666847558	6.37177482104	2.91538639747
s_19599	TAF1A	186.003128981	225.136043677	138.48085388
s_19600	TAF1A	134.660860933	168.498045268	244.892457388
s_19601	TAF1A	73.4104358931	80.0011727531	42.2731027633
s_19602	ARSF	53.5941219097	39.6465988865	198.246275028
s_19603	ARSF	215.727599956	173.453870128	260.927082574
s_19604	ARSF	146.370501014	136.639171162	154.515479066
s_19605	ARSF	99.9823114618	73.6293979321	78.7154327317
s_19606	ARSF	434.157424546	492.750586161	466.461823595
s_19607	ARSF	286.886181987	333.456215635	255.096309779
s_19608	SLC16A4	112.142322315	123.89562152	90.3769783216
s_19609	SLC16A4	177.446084306	154.338545665	131.192387886
s_19610	SLC16A4	218.42982459	419.829163209	164.719331457
s_19611	CFHR4	45.037077235	21.9472243836	37.9000231671
s_19612	CFHR4	151.32457951	133.807271242	256.554002977
s_19613	CFHR4	153.576433371	184.07349483	69.9692735393
s_19614	ZNF821	147.271242559	181.94956989	206.99243422
s_19615	ZNF821	205.369072192	197.525019452	205.534741022
s_19616	ZNF821	45.9378187797	87.0809225543	52.4769551545
s_19617	SEC22C	269.321721865	336.996090535	320.692503722
s_19618	SEC22C	21.1674263005	11.3275996819	14.5769319874
s_19619	SEC22C	88.723042153	94.1606723554	107.869296706
s_19620	NUBPL	152.225321054	128.143471401	212.823207015
s_19621	NUBPL	201.315735241	221.596168776	169.092411053
s_19622	NUBPL	113.493434632	97.700547256	58.3077279494
s_19623	NUBPL	97.7304576	53.8060984888	87.4615919241
s_19624	NUBPL	154.927545689	109.736121918	112.242376303
s_19625	NUBPL	341.381045442	247.791243041	365.880992883
s_19626	CTSV	283.733586581	300.181391569	204.077047823
s_19627	CTSV	574.673105519	538.768959868	637.011927847
s_19628	CTSV	64.8533912184	61.5938232701	55.3923415519
s_19629	PLSCR3	63.5022789014	26.1950742643	37.9000231671
s_19630	PLSCR3	18.9155724387	9.91164972162	37.9000231671
s_19631	PLSCR3	80.1659974784	109.028146938	183.669343041
s_19632	ASB11	448.569289261	424.077013089	437.307959621
s_19633	ASB11	117.096400811	140.887021043	65.5961939431
s_19634	ASB11	127.454928575	176.285770049	145.769319874
s_19635	ASB3	211.674263005	206.728694194	220.111673009
s_19636	ASB3	190.056465932	162.126270447	166.177024656
s_19637	ASB3	845.796310474	882.136825224	1120.96606983
s_19638	BMP4	1295.71671205	1413.82603529	1481.01628992
s_19639	BMP4	19.8163139834	27.6110242245	26.2384775772
s_19640	BMP4	147.721613331	146.550820884	170.550104252
s_19641	NR4A1	344.98401162	413.457388388	275.504014561
s_19642	NR4A1	468.385603244	385.846364163	419.815641236
s_19643	NR4A1	99.0815699171	55.222048449	61.2231143469
s_19644	ZNF559	307.603237515	331.332290694	428.561800428
s_19645	ZNF559	1092.14912295	1096.6532442	1053.91218269
s_19646	ZNF559	101.333423779	99.8244721963	113.700069501
s_19647	ZNF559	40.5333695115	38.2306489263	5.83077279494
s_19648	ZNF559	145.469759469	59.4698983297	172.007797451
s_19649	ZNF559	304.000271336	223.012118737	276.96170776
s_19650	AKR1A1	121.149737762	162.126270447	112.242376303
s_19651	AKR1A1	181.049050485	191.861219611	116.615455899
s_19652	AKR1A1	590.436082551	482.130961459	641.385007444
s_19653	TRMT1L	87.8223006083	162.834245427	53.9346483532
s_19654	TRMT1L	5.4044492682	1.41594996023	2.91538639747
s_19655	TRMT1L	49.5407849585	55.222048449	48.1038755583
s_19656	ZNF559-ZNF177	98.6311991447	75.0453478923	81.6308191292
s_19657	ZNF559-ZNF177	86.9215590636	140.179046063	120.988535495
s_19658	ZNF559-ZNF177	145.019388697	134.515246222	91.8346715203
s_19659	ASB2	289.588406621	426.20093803	300.284798939
s_19660	ASB2	99.5319406894	181.94956989	157.430865463
s_19661	ASB2	53.5941219097	101.240422157	186.584729438
s_19662	PRDX1	48.1896726415	54.5140734689	23.3230911798
s_19663	PRDX1	34.678549471	38.2306489263	17.4923183848
s_19664	PRDX1	271.123204955	241.41946822	287.165560151
s_19665	SCN1A	167.988298087	222.304143756	195.330888631
s_19666	SCN1A	189.606095159	189.737294671	135.565467482
s_19667	SCN1A	214.826858411	241.41946822	233.230911798
s_19668	NCR3LG1	72.9600651207	90.6207974548	67.0538871418
s_19669	NCR3LG1	9.45778621936	29.0269741848	52.4769551545
s_19670	NCR3LG1	299.946934385	246.37529308	285.707866952
s_19671	ADK	217.078712273	201.772869333	278.419400958
s_19672	ADK	539.994556048	575.583658834	583.077279494
s_19673	ADK	390.021088855	341.243940416	294.454026145
s_19674	ADK	406.684807432	372.394839541	265.30016217
s_19675	ADK	37.3807741051	54.5140734689	75.8000463342
s_19676	ADK	119.348254673	146.550820884	142.853933476
s_19677	ZMYND11	217.979453818	170.621970208	206.99243422
s_19678	ZMYND11	548.10122995	457.351837155	494.157994371
s_19679	ZMYND11	25.2207632516	20.5312744234	14.5769319874
s_19680	ZMYND11	305.801754426	387.970289104	441.681039217
s_19681	ZMYND11	223.834273858	160.710320486	161.80394506
s_19682	ZMYND11	69.3570989419	92.7447223952	102.038523911
s_19683	ZMYND11	49.9911557309	37.5226739461	24.7807843785
s_19684	ZMYND11	1366.42492331	1351.52423704	1508.71246069
s_19685	ZMYND11	709.784337224	581.247458675	505.819539961
s_19686	RPS10-NUDT3	213.475746094	176.993745029	148.684706271
s_19687	RPS10-NUDT3	449.470030806	516.821735485	501.446460365
s_19688	ZNF816-ZNF321P	51.7926388203	9.91164972162	5.83077279494
s_19689	ZNF816-ZNF321P	52.2430095926	111.860046858	170.550104252
s_19690	ZNF816-ZNF321P	64.8533912184	17.6993745029	10.2038523911
s_19691	PGR	53.5941219097	62.3017982502	43.7307959621
s_19692	PGR	116.195659266	121.77169658	102.038523911
s_19693	PGR	41.8844818286	21.2392494035	34.9846367696
s_19694	CRHR2	280.580991174	143.010945983	179.296263444
s_19695	CRHR2	82.4178513401	51.6821735485	145.769319874
s_19696	CRHR2	41.8844818286	7.78772478127	14.5769319874
s_19697	UBE2E1	882.276343034	1045.67904563	937.296726787
s_19698	UBE2E1	127.454928575	152.922595705	115.1577627
s_19699	UBE2E1	228.337981582	145.134870924	180.753956643
s_19700	CRHR2	299.946934385	253.455042881	198.246275028
s_19701	CRHR2	657.090956859	920.367474151	606.400370674
s_19702	CRHR2	297.695080524	284.605942007	371.711765678
s_19703	UBE2G2	241.39873398	238.587568299	281.334787356
s_19704	UBE2G2	145.920130241	93.4526973753	115.1577627
s_19705	UBE2G2	421.096672148	460.183737075	364.423299684
s_19706	UBE2H	374.708482595	411.333463447	822.138964087
s_19707	NIPSNAP1	326.969180726	561.424159232	322.150196921
s_19708	NIPSNAP1	361.647730197	291.685691808	278.419400958
s_19709	NIPSNAP1	55.3956049991	36.1067239859	62.6808075456
s_19710	CTDP1	108.989726909	92.0367474151	259.469389375
s_19711	CTDP1	40.0829987392	70.0895230315	125.361615091
s_19712	CTDP1	85.1200759742	79.293197773	86.0038987254
s_19713	CKLF-CMTM1	94.5778621936	76.4612978525	81.6308191292
s_19714	CKLF-CMTM1	136.912714794	82.8330726736	141.396240277
s_19715	CKLF-CMTM1	49.5407849585	61.5938232701	158.888558662
s_19716	MXD1	174.743859672	171.329945188	180.753956643
s_19717	MXD1	71.6089528037	142.302971003	122.446228694
s_19718	MXD1	157.629770323	130.975371321	148.684706271
s_19719	CFLAR	274.275800361	322.128615953	309.030958132
s_19720	CFLAR	173.843118127	177.701720009	272.588628164
s_19721	CFLAR	11.7096400811	4.95582486081	11.6615455899
s_19722	CFLAR	7.65630312996	15.5754495625	16.0346251861
s_19723	CFLAR	256.260969467	203.188819293	258.011696176
s_19724	CFLAR	97.7304576	128.851446381	78.7154327317
s_19725	CFLAR	86.0208175189	136.639171162	161.80394506
s_19726	CFLAR	324.717326865	342.659890376	443.138732416
s_19727	DDR1	151.32457951	77.1692728326	164.719331457
s_19728	DDR1	209.872779915	177.701720009	209.907820618
s_19729	DDR1	307.152866743	281.774042086	332.354049312
s_19730	DDR1	203.567589102	344.783815316	336.727128908
s_19731	DDR1	42.3348526009	41.7705238268	99.123137514
s_19732	DDR1	379.212190319	581.955433655	393.577163659
s_19733	CUX1	6.3051908129	5.66379984093	23.3230911798
s_19734	CUX1	22.0681678452	27.6110242245	59.7654211481
s_19735	CUX1	58.0978296332	81.4171227133	161.80394506
s_19736	CUX1	30.1748417475	16.9913995228	83.0885123279
s_19737	CUX1	122.500850079	77.8772478127	107.869296706
s_19738	CUX1	116.195659266	194.693119532	107.869296706
s_19739	WDR27	110.791209998	140.887021043	240.519377791
s_19740	WDR27	79.2652559337	41.7705238268	68.5115803406
s_19741	WDR27	66.2045035355	111.860046858	43.7307959621
s_19742	MIA	234.643172395	197.525019452	377.542538472
s_19743	MIA	288.687665077	266.906567504	259.469389375
s_19744	MIA	229.238723126	175.577795069	135.565467482
s_19745	PIGV	76.5630312996	41.7705238268	112.242376303
s_19746	PIGV	50.8918972756	28.3189992046	23.3230911798
s_19747	PIGV	730.05102198	552.928459471	819.223577689
s_19748	CD44	741.310291289	602.486708079	813.392804894
s_19749	CD44	457.126333936	509.034010703	355.677140491
s_19750	CD44	481.896726415	437.528537712	460.6310508
s_19751	CHURC1-FNTB	425.600379871	644.965206886	565.584961109
s_19752	CHURC1-FNTB	118.8978839	35.3987490058	87.4615919241
s_19753	CHURC1-FNTB	58.5482004055	25.4870992842	190.957809034
s_19754	CYP3A4	194.560173655	215.224393955	243.434764189
s_19755	CYP3A4	781.393290028	908.331899489	1036.4198643
s_19756	CYP3A4	279.68024963	270.446442404	292.996332946
s_19757	ECM1	329.67140536	427.61688799	418.357948037
s_19758	ECM1	14.8622354876	33.9827990456	59.7654211481
s_19759	ECM1	111.691951543	75.0453478923	90.3769783216
s_19760	BMPR1B	416.142593652	428.32486297	393.577163659
s_19761	BMPR1B	244.551329386	232.923768458	190.957809034
s_19762	BMPR1B	715.188786492	643.549256925	537.888790333
s_19763	SEMA4G	285.53506967	312.216966231	272.588628164
s_19764	SEMA4G	215.727599956	198.232994432	311.946344529
s_19765	SEMA4G	19.8163139834	13.4515246222	55.3923415519
s_19766	RPS10	69.8074697143	62.3017982502	67.0538871418
s_19767	RPS10	225.185386175	145.134870924	198.246275028
s_19768	RPS10	783.194773117	1081.78576962	1011.63907992
s_19769	EZH2	169.789781176	82.1250976934	96.2077511165
s_19770	EZH2	43.2355941456	48.1422986479	29.1538639747
s_19771	EZH2	134.21049016	153.630570685	196.788581829
s_19772	EZH2	533.238994463	642.133306965	569.958040706
s_19773	EZH2	12.6103816258	17.6993745029	8.74615919241
s_19774	EZH2	28.8237294304	34.6907740257	33.5269435709
s_19775	IL17RC	94.1274914212	92.7447223952	83.0885123279
s_19776	BMPR2	258.512823329	176.285770049	294.454026145
s_19777	BMPR2	66.2045035355	60.1778733099	102.038523911
s_19778	BMPR2	190.506836704	205.312744234	284.250173753
s_19779	SLC25A27	57.1970880885	65.1336981707	97.6654443153
s_19780	SLC25A27	159.431253412	122.47967156	115.1577627
s_19781	SLC25A27	96.8297160553	207.436669174	185.127036239
s_19782	NDUFC2	1510.54357046	1818.78772392	1206.96996855
s_19783	NDUFC2	218.880195362	237.171618339	279.877094157
s_19784	NDUFC2	430.554458367	492.750586161	310.488651331
s_19785	ANKRD12	377.41070723	353.987490058	443.138732416
s_19786	ANKRD12	231.94094776	160.710320486	201.161661425
s_19787	ANKRD12	161.683107274	135.223221202	59.7654211481
s_19788	COMMD3-BMI1	17.1140893493	58.7619233496	14.5769319874
s_19789	COMMD3-BMI1	21.6177970728	14.1594996023	0.0
s_19790	COMMD3-BMI1	31.5259540645	26.9030492444	37.9000231671
s_19791	ANKS1B	875.520781449	1147.62744277	916.889022005
s_19792	ANKS1B	1342.55527238	1267.27521441	1215.71612775
s_19793	ANKS1B	924.611195635	715.762704897	844.004362068
s_19794	ANKS1B	211.674263005	222.304143756	205.534741022
s_19795	ANKS1B	208.071296826	183.36551985	206.99243422
s_19796	ANKS1B	197.262398289	231.507818498	223.027059407
s_19797	ANKS1B	58.0978296332	60.88584829	30.6115571734
s_19798	ANKS1B	126.55418703	196.109069492	55.3923415519
s_19799	ANKS1B	340.029933124	497.706411021	465.004130397
s_19800	UBE4A	89.1734129254	53.0981235087	18.9500115836
s_19801	UBE4A	67.5556158525	109.736121918	109.326989905
s_19802	UBE4A	177.896455078	170.621970208	240.519377791
s_19803	MINOS1	304.000271336	358.235339939	335.269435709
s_19804	MINOS1	267.069868004	334.872165595	740.508144958
s_19805	MINOS1	34.2281786986	12.035574662	27.696170776
s_19806	NBL1	860.208175189	1062.67044515	969.365977159
s_19807	NBL1	150.423837965	102.656372117	71.426966738
s_19808	NBL1	44.5867064627	58.7619233496	80.1731259304
s_19809	NBL1	294.542485117	287.437841927	227.400139003
s_19810	NBL1	319.763248369	463.015636996	571.415733904
s_19811	NBL1	205.819442964	208.852619134	202.619354624
s_19812	NBL1	88.2726713807	79.293197773	123.903921893
s_19813	NBL1	368.403291783	484.962861379	362.965606485
s_19814	NBL1	387.318864221	527.441360186	431.477186826
s_19815	KCNN3	67.1052450802	60.1778733099	42.2731027633
s_19816	KCNN3	22.0681678452	19.1153244631	86.0038987254
s_19817	KCNN3	127.004557803	50.2662235882	81.6308191292
s_19818	COX16	572.87162243	668.328381229	785.696634118
s_19819	COX16	768.33253763	840.366301398	857.123600856
s_19820	COX16	322.915843775	349.739640177	481.038755583
s_19821	MOB4	337.778079263	343.367865356	411.069482043
s_19822	MOB4	219.330566135	363.89913978	362.965606485
s_19823	MOB4	98.1808283724	89.2048474946	93.2923647191
s_19824	CASC1	122.500850079	201.064894353	215.738593413
s_19825	CASC1	366.601808693	272.570367345	367.338686081
s_19826	CASC1	359.395876336	347.615715237	295.911719343
s_19827	PPT2	238.696509346	230.091868538	147.227013072
s_19828	PPT2	24.7703924793	43.1864737871	16.0346251861
s_19829	PPT2	301.748417475	264.074667583	301.742492138
s_19830	BCL2L11	33.7778079263	64.4257231905	32.0692503722
s_19831	BCL2L11	51.7926388203	56.6379984093	33.5269435709
s_19832	BCL2L11	68.9067281696	29.7349491649	179.296263444
s_19833	CLEC17A	353.991427067	441.068412612	271.130934965
s_19834	CLEC17A	716.539898809	969.925722759	613.688836668
s_19835	CLEC17A	148.171984103	77.8772478127	84.5462055266
s_19836	LRMP	689.517652468	749.745503943	628.265768655
s_19837	LRMP	238.246138573	335.580140575	291.538639747
s_19838	LRMP	47.2889310968	21.2392494035	33.5269435709
s_19839	MBD1	213.926116866	294.517591728	239.061684593
s_19840	MBD1	210.77352146	181.24159491	199.703968227
s_19841	MBD1	669.701338485	836.118451517	715.727360579
s_19842	HDAC9	9.00741544701	2.12392494035	14.5769319874
s_19843	HDAC9	11.2592693088	12.7435496421	1.45769319874
s_19844	HDAC9	699.876180232	782.312353028	899.39670362
s_19845	HDAC9	199.964622924	237.879593319	322.150196921
s_19846	HDAC9	199.063881379	240.711493239	247.807843785
s_19847	HDAC9	185.102387436	169.913995228	233.230911798
s_19848	MBD1	109.440097681	38.2306489263	113.700069501
s_19849	MBD1	597.642014909	705.143080195	626.808075456
s_19850	MBD1	172.041635038	230.799843518	208.450127419
s_19851	SPHK2	19.8163139834	70.7974980116	32.0692503722
s_19852	SPHK2	64.8533912184	87.0809225543	32.0692503722
s_19853	SPHK2	42.7852233733	12.035574662	34.9846367696
s_19854	SPHK2	487.301175683	543.016809749	613.688836668
s_19855	SPHK2	301.748417475	293.809616748	360.050220088
s_19856	SPHK2	392.723313489	399.297888785	326.523276517
s_19857	MDM4	63.051908129	108.320171958	110.784683104
s_19858	MDM4	76.1126605272	130.267396341	147.227013072
s_19859	MDM4	912.000814009	869.393275582	724.473519771
s_19860	C8orf44-SGK3	46.3881895521	75.7533228724	43.7307959621
s_19861	C8orf44-SGK3	219.780936907	209.560594114	195.330888631
s_19862	C8orf44-SGK3	58.5482004055	29.0269741848	20.4077047823
s_19863	CHODL	284.634328125	356.111414998	390.661777261
s_19864	CHODL	128.35567012	124.6035965	119.530842296
s_19865	CHODL	230.139464671	218.764268856	237.603991394
s_19866	CHODL	213.926116866	266.906567504	214.280900214
s_19867	CHODL	229.238723126	358.235339939	386.288697665
s_19868	CHODL	204.017959875	167.790070287	287.165560151
s_19869	ZHX1-C8orf76	215.277229183	176.993745029	215.738593413
s_19870	ZHX1-C8orf76	230.589835443	269.030492444	260.927082574
s_19871	ZHX1-C8orf76	22.5185386175	14.8674745824	0.0
s_19872	NEK2	181.94979203	252.747067901	250.723230182
s_19873	NEK2	217.078712273	179.825644949	118.073149098
s_19874	NEK2	99.5319406894	40.3545738666	103.49621711
s_19875	TP73	288.687665077	231.507818498	381.915618069
s_19876	TP73	40.9837402839	38.2306489263	104.953910309
s_19877	TP73	213.926116866	247.791243041	234.688604996
s_19878	TP73	300.397305158	293.101641768	392.11947046
s_19879	TP73	122.951220852	140.887021043	215.738593413
s_19880	TP73	434.157424546	300.181391569	276.96170776
s_19881	SRP19	439.111503042	442.484362572	446.054118813
s_19882	SRP19	206.269813736	191.861219611	240.519377791
s_19883	SRP19	196.812027517	225.844018657	291.538639747
s_19884	NBEA	71.1585820313	46.0183737075	65.5961939431
s_19885	NBEA	103.585277641	60.1778733099	126.81930829
s_19886	NBEA	213.926116866	310.801016271	199.703968227
s_19887	TMEM235	190.056465932	123.18764654	151.600092668
s_19888	TMEM235	114.394176177	54.5140734689	138.48085388
s_19889	TMEM235	64.8533912184	82.8330726736	62.6808075456
s_19890	NOS1	438.661132269	305.13721643	314.861730927
s_19891	NOS1	12.6103816258	101.240422157	13.1192387886
s_19892	NOS1	38.7318864221	36.814698966	17.4923183848
s_19893	NOS1	179.247567395	251.331117941	110.784683104
s_19894	NOS1	68.4563573972	84.9569976139	43.7307959621
s_19895	NOS1	1028.64684405	958.598123077	876.07361244
s_19896	NOS1	403.081841254	341.243940416	330.896356113
s_19897	NOS1	367.502550238	327.084440814	164.719331457
s_19898	ZNF670	272.924688044	235.755668379	469.377209993
s_19899	ZNF670	313.007686783	215.224393955	341.100208504
s_19900	ZNF670	201.315735241	333.456215635	237.603991394
s_19901	ZNF695	76.5630312996	64.4257231905	91.8346715203
s_19902	ZNF695	134.21049016	143.010945983	275.504014561
s_19903	ZNF695	509.819714301	402.129788706	451.884891608
s_19904	TBC1D10A	185.102387436	264.074667583	224.484752605
s_19905	TBC1D10A	33.7778079263	64.4257231905	32.0692503722
s_19906	TBC1D10A	111.241580771	87.0809225543	109.326989905
s_19907	SCARB2	154.026804144	128.143471401	209.907820618
s_19908	SCARB2	496.30859113	469.387411817	379.000231671
s_19909	SCARB2	146.820871786	104.780297057	84.5462055266
s_19910	NR3C1	454.424109301	492.750586161	594.738825084
s_19911	NR3C1	323.366214548	412.749413408	492.700301173
s_19912	NR3C1	690.418394013	631.513682263	943.127499582
s_19913	GABRA4	395.425538124	239.295543279	413.984868441
s_19914	GABRA4	25.671134024	33.9827990456	53.9346483532
s_19915	GABRA4	207.620926053	157.878420566	227.400139003
s_19916	KCNA2	691.76950633	678.948005931	348.388674498
s_19917	KCNA2	117.997142356	224.428068697	196.788581829
s_19918	KCNA2	219.780936907	334.164190615	209.907820618
s_19919	PPP5C	401.280358164	390.094214044	418.357948037
s_19920	PPP5C	20.2666847558	9.91164972162	183.669343041
s_19921	PPP5C	98.1808283724	73.6293979321	196.788581829
s_19922	MUC1	305.801754426	373.102814521	304.657878536
s_19923	MUC1	179.247567395	165.666145347	128.277001489
s_19924	MUC1	466.584120155	485.670836359	513.108005955
s_19925	RFLNA	9.45778621936	19.8232994432	4.37307959621
s_19926	RFLNA	28.3733586581	21.2392494035	5.83077279494
s_19927	RFLNA	9.90815699171	2.83189992046	2.91538639747
s_19928	ARHGAP19	36.4800325604	12.035574662	32.0692503722
s_19929	ARHGAP19	12.6103816258	12.035574662	74.3423531355
s_19930	ARHGAP19	193.659432111	230.091868538	212.823207015
s_19931	GC	240.948363207	237.879593319	549.550335923
s_19932	GC	213.475746094	206.020719214	218.65397981
s_19933	GC	450.37077235	436.820562732	234.688604996
s_19934	GC	124.752703941	77.1692728326	34.9846367696
s_19935	GC	165.286073453	120.35574662	135.565467482
s_19936	GC	47.7393018691	92.0367474151	68.5115803406
s_19937	PRLR	805.262940962	1104.44096898	860.038987254
s_19938	PRLR	389.120347311	343.367865356	422.731027633
s_19939	PRLR	1052.96686576	1132.75996819	1011.63907992
s_19940	TNFSF15	306.252125198	280.358092126	147.227013072
s_19941	TNFSF15	305.801754426	283.189992046	195.330888631
s_19942	TNFSF15	738.608066654	546.556684649	537.888790333
s_19943	SPOCK3	22.5185386175	13.4515246222	13.1192387886
s_19944	SPOCK3	18.4652016664	15.5754495625	17.4923183848
s_19945	SPOCK3	11.2592693088	20.5312744234	1.45769319874
s_19946	MGST2	16.663718577	21.9472243836	34.9846367696
s_19947	MGST2	74.3111774378	101.240422157	212.823207015
s_19948	MGST2	76.5630312996	36.814698966	55.3923415519
s_19949	NPR3	9.90815699171	3.53987490058	8.74615919241
s_19950	NPR3	598.993127226	609.56645788	526.227244743
s_19951	NPR3	28.3733586581	29.0269741848	24.7807843785
s_19952	NPR3	517.025646658	627.265832383	430.019493627
s_19953	NPR3	139.164568656	167.082095307	132.650081085
s_19954	NPR3	154.927545689	196.817044472	86.0038987254
s_19955	DLG1	87.371929836	98.4085222361	102.038523911
s_19956	DLG1	117.997142356	147.258795864	196.788581829
s_19957	DLG1	56.2963465438	46.0183737075	40.8154095646
s_19958	DLG1	82.4178513401	79.293197773	142.853933476
s_19959	DLG1	268.420980321	191.861219611	428.561800428
s_19960	DLG1	444.065581537	324.960515873	346.930981299
s_19961	PITX2	1318.23525067	1310.46168819	1346.90851563
s_19962	PITX2	558.910128487	452.396012294	607.858063873
s_19963	PITX2	1637.09775749	1474.71188358	1752.14722488
s_19964	XIAP	99.0815699171	77.1692728326	46.6461823595
s_19965	XIAP	142.317164063	189.029319691	106.411603508
s_19966	XIAP	38.2815156498	50.9741985683	40.8154095646
s_19967	PRPS1	313.458057556	306.55316639	342.557901703
s_19968	PRPS1	159.431253412	128.851446381	151.600092668
s_19969	PRPS1	186.003128981	275.402267265	263.842468971
s_19970	ANK3	71.6089528037	55.9300234292	48.1038755583
s_19971	ANK3	244.100958614	106.196247017	142.853933476
s_19972	ANK3	328.320293043	253.455042881	279.877094157
s_19973	ANK3	528.284915967	491.3346362	428.561800428
s_19974	ANK3	105.38676073	48.1422986479	53.9346483532
s_19975	ANK3	339.12919158	291.685691808	373.169458876
s_19976	ALOX5AP	616.557587348	569.211884013	549.550335923
s_19977	ALOX5AP	48.6400434138	36.1067239859	77.257739533
s_19978	ALOX5AP	301.298046702	281.066067106	313.404037728
s_19979	SEC14L1	156.729028778	147.258795864	90.3769783216
s_19980	SEC14L1	432.806312229	385.138389183	351.304060895
s_19981	SEC14L1	601.244981088	722.134479718	683.658110207
s_19982	SEC14L1	612.954621169	632.929632224	790.069713715
s_19983	SEC14L1	155.828287233	152.922595705	65.5961939431
s_19984	SEC14L1	116.646030039	99.8244721963	131.192387886
s_19985	TINAGL1	225.635756948	246.37529308	244.892457388
s_19986	TINAGL1	326.068439182	252.039092921	290.080946548
s_19987	TINAGL1	31.9763248369	36.1067239859	16.0346251861
s_19988	TINAGL1	195.4609152	208.852619134	166.177024656
s_19989	TINAGL1	58.5482004055	50.2662235882	56.8500347507
s_19990	TINAGL1	216.177970728	236.463643359	269.673241766
s_19991	RGS6	158.98088264	140.179046063	186.584729438
s_19992	RGS6	541.796039137	642.841281945	457.715664403
s_19993	RGS6	367.052179465	558.592259311	402.323322851
s_19994	RGS6	236.895026256	280.358092126	323.607890119
s_19995	RGS6	111.241580771	113.275996819	160.346251861
s_19996	RGS6	77.9141436166	86.3729475741	93.2923647191
s_19997	RGS6	128.35567012	61.5938232701	243.434764189
s_19998	RGS6	186.453499753	122.47967156	46.6461823595
s_19999	RGS6	56.2963465438	33.2748240654	43.7307959621
s_20000	BIVM-ERCC5	44.1363356903	56.6379984093	134.107774284
s_20001	LIMK1	240.047621663	212.392494035	276.96170776
s_20002	LIMK1	218.880195362	227.259968617	317.777117324
s_20003	LIMK1	186.903870525	179.825644949	125.361615091
s_20004	TNFRSF19	94.1274914212	95.5766223156	78.7154327317
s_20005	TNFRSF19	219.330566135	247.08326806	204.077047823
s_20006	TNFRSF19	113.04306386	75.0453478923	83.0885123279
s_20007	TNFRSF19	354.892168612	461.599687036	478.123369185
s_20008	TNFRSF19	964.694194374	906.207974548	1021.84293231
s_20009	TNFRSF19	387.769234994	385.138389183	255.096309779
s_20010	RBM10	78.8148851613	106.904221997	106.411603508
s_20011	RBM10	374.708482595	293.809616748	332.354049312
s_20012	RBM10	145.469759469	154.338545665	173.46549065
s_20013	CDRT4	616.557587348	460.891712055	553.923415519
s_20014	CDRT4	331.47288845	315.048866152	317.777117324
s_20015	CDRT4	523.781208243	547.97263461	466.461823595
s_20016	FLT3LG	81.5171097954	80.0011727531	78.7154327317
s_20017	FLT3LG	586.833116372	522.485535326	682.200417008
s_20018	FLT3LG	554.406420763	693.107505533	676.369644213
s_20019	DGKH	621.511665843	506.910085763	494.157994371
s_20020	DGKH	111.691951543	134.515246222	170.550104252
s_20021	DGKH	96.8297160553	99.1164972162	94.7500579178
s_20022	DGKH	150.874208737	139.471071083	161.80394506
s_20023	DGKH	171.591264265	203.188819293	166.177024656
s_20024	DGKH	312.106945239	397.173963845	326.523276517
s_20025	RBAK-RBAKDN	53.1437511373	72.2134479718	32.0692503722
s_20026	RBAK-RBAKDN	45.4874480074	84.9569976139	126.81930829
s_20027	KIFAP3	554.856791536	499.122360982	556.838801917
s_20028	KIFAP3	530.536769829	568.503909033	402.323322851
s_20029	KIFAP3	620.160553526	753.285378843	709.896587784
s_20030	KIFAP3	720.59323576	630.097732303	776.950474926
s_20031	KIFAP3	580.978296332	408.501563527	472.29259639
s_20032	KIFAP3	342.281786986	467.971461857	421.273334435
s_20033	P2RX5	45.9378187797	26.1950742643	16.0346251861
s_20034	P2RX5	578.276071698	661.956606408	599.11190468
s_20035	SSR4	78.364514389	18.407349483	78.7154327317
s_20036	SSR4	73.4104358931	106.904221997	56.8500347507
s_20037	SSR4	183.751275119	84.2490226338	118.073149098
s_20038	SSR4	7.65630312996	7.78772478127	5.83077279494
s_20039	SSR4	26.5718755687	20.5312744234	59.7654211481
s_20040	SSR4	106.287502275	104.072322077	65.5961939431
s_20041	TAX1BP3	246.352812476	223.720093717	239.061684593
s_20042	TAX1BP3	75.6622897549	63.0097732303	30.6115571734
s_20043	TAX1BP3	100.883053006	101.240422157	266.757855369
s_20044	CDH16	367.502550238	338.412040495	556.838801917
s_20045	CDH16	66.6548743078	116.815871719	119.530842296
s_20046	CDH16	462.080412431	365.31508974	285.707866952
s_20047	TLL1	34.678549471	36.814698966	43.7307959621
s_20048	TLL1	614.305733486	698.063330394	628.265768655
s_20049	TLL1	127.905299347	88.4968725145	116.615455899
s_20050	NT5E	138.714197884	112.568021838	122.446228694
s_20051	NT5E	72.9600651207	41.0625488467	93.2923647191
s_20052	NT5E	83.3185928848	50.2662235882	80.1731259304
s_20053	ZNF587B	15.3126062599	36.1067239859	122.446228694
s_20054	ZNF587B	576.474588608	701.603205295	564.127267911
s_20055	ZNF587B	471.538198651	603.194683059	552.465722321
s_20056	KCNQ3	468.385603244	487.08678632	297.369412542
s_20057	KCNQ3	351.289202433	462.307662016	451.884891608
s_20058	KCNQ3	66.2045035355	90.6207974548	80.1731259304
s_20059	LIPT1	39.6326279668	53.8060984888	58.3077279494
s_20060	LIPT1	154.927545689	183.36551985	126.81930829
s_20061	LIPT1	49.0904141862	26.1950742643	16.0346251861
s_20062	ANO10	74.7615482102	77.8772478127	247.807843785
s_20063	ANO10	229.238723126	179.117669969	284.250173753
s_20064	ANO10	364.800325604	361.775214839	443.138732416
s_20065	ZNF568	203.11721833	180.53361993	192.415502233
s_20066	ZNF568	434.607795318	486.37881134	497.073380769
s_20067	ZNF568	93.2267498765	174.161845109	179.296263444
s_20068	TNFAIP8L2-SCNM1	497.659703447	514.697810544	720.100440175
s_20069	TNFAIP8L2-SCNM1	249.05503711	295.933541688	314.861730927
s_20070	TNFAIP8L2-SCNM1	1250.67963482	1472.58795864	1392.09700479
s_20071	ELOC	540.44492682	535.937059948	673.454257816
s_20072	ELOC	377.41070723	438.944487672	409.611788845
s_20073	ELOC	541.345668365	712.930804977	644.300393841
s_20074	ELOC	408.035919749	486.37881134	495.61568757
s_20075	ELOC	162.583848818	72.9214229519	84.5462055266
s_20076	ELOC	464.332266293	426.90891301	399.407936453
s_20077	URGCP-MRPS24	28.3733586581	23.3631743438	29.1538639747
s_20078	URGCP-MRPS24	369.304033327	370.270914601	368.79637928
s_20079	URGCP-MRPS24	61.700795812	50.2662235882	39.3577163659
s_20080	NPEPL1	186.453499753	227.967943597	239.061684593
s_20081	NPEPL1	251.306890971	247.791243041	307.573264933
s_20082	NPEPL1	640.877609054	682.487880832	517.481085551
s_20083	RAB43	187.354241298	169.206020248	195.330888631
s_20084	RAB43	74.3111774378	56.6379984093	86.0038987254
s_20085	RAB43	158.98088264	215.932368935	120.988535495
s_20086	RAB43	36.4800325604	56.6379984093	52.4769551545
s_20087	RAB43	107.188243819	139.471071083	104.953910309
s_20088	RAB43	318.412136052	289.561766867	186.584729438
s_20089	RAB43	390.021088855	356.819389978	329.438662914
s_20090	RAB43	59.4489419502	60.1778733099	17.4923183848
s_20091	ALDH2	136.912714794	58.7619233496	110.784683104
s_20092	ALDH2	122.500850079	133.099296262	206.99243422
s_20093	ALDH2	12.6103816258	20.5312744234	7.28846599368
s_20094	TM4SF19	335.976596173	324.960515873	228.857832201
s_20095	TM4SF19	181.049050485	161.418295466	147.227013072
s_20096	TM4SF19	383.715898042	366.7310397	352.761754094
s_20097	PBX1	98.6311991447	138.055121123	169.092411053
s_20098	PBX1	305.801754426	454.519937234	220.111673009
s_20099	PBX1	198.613510606	173.453870128	116.615455899
s_20100	MDM1	199.964622924	136.639171162	145.769319874
s_20101	MDM1	448.118918489	336.996090535	269.673241766
s_20102	MDM1	48.1896726415	46.7263486876	58.3077279494
s_20103	ATG13	182.850533574	154.338545665	186.584729438
s_20104	ATG13	9.90815699171	10.6196247017	8.74615919241
s_20105	ATG13	82.4178513401	59.4698983297	97.6654443153
s_20106	ALKBH2	86.9215590636	63.7177482104	97.6654443153
s_20107	ALKBH2	43.2355941456	70.0895230315	24.7807843785
s_20108	ALKBH2	555.307162308	515.405785524	874.615919241
s_20109	TEX28	50.4415265032	50.9741985683	87.4615919241
s_20110	TEX28	365.250696376	380.890539302	342.557901703
s_20111	TEX28	198.163139834	183.36551985	96.2077511165
s_20112	SLC19A1	32.8770663816	14.1594996023	34.9846367696
s_20113	SLC19A1	24.3200217069	54.5140734689	1.45769319874
s_20114	SLC19A1	47.7393018691	68.6735730712	42.2731027633
s_20115	SLC19A1	203.11721833	277.526192205	154.515479066
s_20116	SLC19A1	182.400162802	310.093041291	269.673241766
s_20117	SLC19A1	249.505407882	189.737294671	183.669343041
s_20118	CRISP1	141.86679329	135.223221202	123.903921893
s_20119	CRISP1	397.677391985	537.353009908	437.307959621
s_20120	CRISP1	92.7763791042	42.478498807	45.1884891608
s_20121	SORT1	548.10122995	468.679436837	590.365745488
s_20122	SORT1	131.508265526	168.498045268	91.8346715203
s_20123	SORT1	196.812027517	186.905394751	253.63861658
s_20124	ACSL6	213.926116866	168.498045268	214.280900214
s_20125	ACSL6	282.382474264	298.057466629	141.396240277
s_20126	ACSL6	40.0829987392	12.035574662	37.9000231671
s_20127	ACSL6	239.146880118	293.101641768	250.723230182
s_20128	ACSL6	178.797196623	256.286942802	246.350150586
s_20129	ACSL6	474.690794057	479.299061538	516.023392352
s_20130	RNF223	62.6015373567	48.1422986479	75.8000463342
s_20131	RNF223	346.78549471	307.26114137	276.96170776
s_20132	RNF223	104.936389958	134.515246222	150.14239947
s_20133	OCLN	8.10667390231	13.4515246222	11.6615455899
s_20134	OCLN	66.2045035355	107.612196978	91.8346715203
s_20135	OCLN	49.9911557309	67.257623111	55.3923415519
s_20136	OCLN	148.171984103	208.852619134	335.269435709
s_20137	OCLN	144.569017924	291.685691808	256.554002977
s_20138	OCLN	54.044492682	52.3901485286	52.4769551545
s_20139	TP53TG3C	1243.02333169	1400.37451067	1335.24697004
s_20140	TP53TG3C	1646.55554371	1854.8944479	1645.73562137
s_20141	TP53TG3C	1066.47798893	1301.25801345	1077.23527387
s_20142	DEFB4B	274.726171134	404.961688626	572.873427103
s_20143	DEFB4B	452.622626212	471.511336757	406.696402447
s_20144	DEFB4B	235.093543167	209.560594114	158.888558662
s_20145	PRSS46	375.60922414	274.694292285	344.015594902
s_20146	PRSS46	122.500850079	218.764268856	104.953910309
s_20147	PRSS46	102.234165324	145.842845904	110.784683104
s_20148	KRBOX1	47.2889310968	19.1153244631	176.380877047
s_20149	KRBOX1	65.3037619908	24.7791243041	45.1884891608
s_20150	KRBOX1	496.758961902	591.159108397	983.942909146
s_20151	THEG5	570.619768568	741.957779161	676.369644213
s_20152	THEG5	381.914414953	295.933541688	274.046321362
s_20153	THEG5	476.492277147	469.387411817	416.900254838
s_20154	IGSF23	113.493434632	208.852619134	199.703968227
s_20155	IGSF23	158.98088264	239.295543279	198.246275028
s_20156	IGSF23	494.507108041	372.394839541	434.392573223
s_20157	PPP5D1	74.3111774378	126.019546461	91.8346715203
s_20158	PPP5D1	0.900741544701	2.83189992046	0.0
s_20159	PPP5D1	347.235865482	269.738467424	291.538639747
s_20160	LIMS4	2568.91488549	2838.27169528	2712.76704285
s_20161	LIMS4	441.363356903	584.079358596	424.188720832
s_20162	LIMS4	671.953192347	712.930804977	683.658110207
s_20163	CACNA1E	50.8918972756	49.5582486081	53.9346483532
s_20164	CACNA1E	255.810598695	242.83541818	278.419400958
s_20165	CACNA1E	87.371929836	102.656372117	91.8346715203
s_20166	RIMS4	54.9452342267	39.6465988865	33.5269435709
s_20167	RIMS4	48.6400434138	24.7791243041	39.3577163659
s_20168	RIMS4	18.9155724387	26.9030492444	34.9846367696
s_20169	NXN	45.9378187797	70.7974980116	129.734694687
s_20170	NXN	555.75753308	494.874511101	326.523276517
s_20171	NXN	82.8682221125	51.6821735485	96.2077511165
s_20172	KLF9	335.976596173	395.758013885	367.338686081
s_20173	KLF9	539.994556048	479.299061538	348.388674498
s_20174	KLF9	94.5778621936	175.577795069	294.454026145
s_20175	FGF8	89.6237836977	113.275996819	93.2923647191
s_20176	FGF8	167.087556542	92.7447223952	139.938547079
s_20177	FGF8	212.124633777	223.012118737	271.130934965
s_20178	ELMO1	318.862506824	346.199765277	278.419400958
s_20179	ELMO1	519.27750052	573.459733894	594.738825084
s_20180	ELMO1	376.059594913	447.440187433	249.265536984
s_20181	ELMO1	43.2355941456	80.7091477332	83.0885123279
s_20182	ELMO1	158.530511867	157.170445586	144.311626675
s_20183	ELMO1	282.382474264	341.951915396	271.130934965
s_20184	ATF3	216.6283415	242.1274432	125.361615091
s_20185	ATF3	194.560173655	211.684519055	246.350150586
s_20186	ATF3	11.2592693088	33.2748240654	14.5769319874
s_20187	ATF3	246.803183248	195.401094512	379.000231671
s_20188	ATF3	487.301175683	383.722439223	443.138732416
s_20189	ATF3	188.254982842	237.171618339	214.280900214
s_20190	CAPZB	475.14116483	613.10633278	459.173357602
s_20191	CAPZB	653.938361453	766.028928485	784.23894092
s_20192	CAPZB	103.585277641	111.152071878	99.123137514
s_20193	POLR1D	410.738144383	515.405785524	572.873427103
s_20194	POLR1D	205.369072192	206.728694194	193.873195432
s_20195	POLR1D	124.752703941	208.144644154	120.988535495
s_20196	CHN1	340.029933124	320.004691012	258.011696176
s_20197	CHN1	24.7703924793	32.5668490853	33.5269435709
s_20198	CHN1	37.8311448774	46.7263486876	122.446228694
s_20199	SELPLG	118.8978839	174.869820089	107.869296706
s_20200	SELPLG	110.791209998	98.4085222361	134.107774284
s_20201	SELPLG	87.371929836	54.5140734689	39.3577163659
s_20202	EHF	252.658003289	235.755668379	320.692503722
s_20203	EHF	390.021088855	446.732212453	494.157994371
s_20204	EHF	1000.72385616	995.412822043	1387.7239252
s_20205	TRIM49B	40.5333695115	45.3103987274	40.8154095646
s_20206	TRIM49B	140.065310201	132.391321282	128.277001489
s_20207	TRIM49B	184.652016664	302.305316509	344.015594902
s_20208	TRIM49D1	614.756104258	727.090304579	448.96950521
s_20209	TRIM49D1	668.350226168	831.870601636	1034.9621711
s_20210	TRIM49D1	354.44179784	366.7310397	346.930981299
s_20211	TRIM64C	273.825429589	261.242767663	209.907820618
s_20212	TRIM64C	108.539356136	113.275996819	62.6808075456
s_20213	COA6	456.225592391	380.890539302	384.831004466
s_20214	COA6	75.6622897549	85.664972594	64.1385007444
s_20215	COA6	413.440369018	358.235339939	367.338686081
s_20216	PSG7	196.812027517	201.772869333	183.669343041
s_20217	PSG7	36.029661788	42.478498807	64.1385007444
s_20218	NCOR2	46.3881895521	56.6379984093	58.3077279494
s_20219	NCOR2	42.7852233733	15.5754495625	53.9346483532
s_20220	NCOR2	204.918701419	305.84519141	313.404037728
s_20221	IGSF8	84.6697052019	186.905394751	148.684706271
s_20222	IGSF8	27.022246341	2.12392494035	7.28846599368
s_20223	IGSF8	100.883053006	152.922595705	91.8346715203
s_20224	PLA2G4E	50.8918972756	36.814698966	55.3923415519
s_20225	PLA2G4E	220.681678452	215.932368935	135.565467482
s_20226	PLA2G4E	143.217905607	135.931196182	199.703968227
s_20227	RIC3	148.171984103	272.570367345	199.703968227
s_20228	RIC3	270.22246341	169.206020248	161.80394506
s_20229	RIC3	230.589835443	282.482017066	233.230911798
s_20230	ATF7	107.188243819	126.727521441	106.411603508
s_20231	ATF7	789.950334702	826.914776775	956.24673837
s_20232	ATF7	269.772092638	472.219311737	392.11947046
s_20233	ATF7	486.400434138	416.289288308	565.584961109
s_20234	ATF7	88.2726713807	28.3189992046	234.688604996
s_20235	ATF7	31.9763248369	24.0711493239	49.561568757
s_20236	RFX4	410.738144383	520.361610385	667.623485021
s_20237	RFX4	133.309748616	116.107896739	102.038523911
s_20238	RFX4	200.865364468	193.985144552	163.261638258
s_20239	IRF6	63.051908129	84.2490226338	81.6308191292
s_20240	IRF6	45.4874480074	77.8772478127	29.1538639747
s_20241	IRF6	252.207632516	263.366692603	145.769319874
s_20242	SP100	135.111231705	86.3729475741	161.80394506
s_20243	SP100	320.663989913	467.971461857	450.427198409
s_20244	SP100	256.71134024	312.924941211	440.223346018
s_20245	PRKAG1	226.08612772	203.896794273	190.957809034
s_20246	PRKAG1	339.12919158	399.297888785	361.507913286
s_20247	PRKAG1	411.638885928	341.951915396	387.746390864
s_20248	AKT3	238.246138573	175.577795069	201.161661425
s_20249	AKT3	167.988298087	111.152071878	150.14239947
s_20250	AKT3	27.4726171134	32.5668490853	43.7307959621
s_20251	NSFL1C	129.256411665	113.983971799	169.092411053
s_20252	NSFL1C	121.600108535	145.134870924	68.5115803406
s_20253	NSFL1C	112.142322315	101.240422157	122.446228694
s_20254	TPO	716.539898809	938.774823634	795.900486509
s_20255	TPO	105.38676073	41.0625488467	110.784683104
s_20256	TPO	26.1215047963	4.95582486081	18.9500115836
s_20257	CAV2	263.466901825	317.172791092	276.96170776
s_20258	CAV2	49.9911557309	37.5226739461	118.073149098
s_20259	CAV2	99.5319406894	85.664972594	88.9192851229
s_20260	DLG2	536.391589869	516.821735485	428.561800428
s_20261	DLG2	751.21844828	755.409303784	599.11190468
s_20262	DLG2	47.2889310968	63.7177482104	39.3577163659
s_20263	ARID4B	159.431253412	146.550820884	131.192387886
s_20264	ARID4B	39.1822571945	33.9827990456	29.1538639747
s_20265	ARID4B	69.3570989419	94.1606723554	77.257739533
s_20266	PKM	54.4948634544	50.2662235882	91.8346715203
s_20267	PKM	634.122047469	766.028928485	653.046553033
s_20268	PKM	101.783794551	167.790070287	84.5462055266
s_20269	PKM	4.05333695115	11.3275996819	13.1192387886
s_20270	PKM	309.855091377	423.369038109	288.62325335
s_20271	PKM	234.643172395	185.48944479	122.446228694
s_20272	TP53I3	148.622354876	169.206020248	249.265536984
s_20273	TP53I3	301.748417475	231.507818498	265.30016217
s_20274	TP53I3	17.5644601217	14.8674745824	16.0346251861
s_20275	MAP2K5	217.529083045	176.285770049	188.042422637
s_20276	MAP2K5	716.990269582	775.940578207	619.519609463
s_20277	MAP2K5	1075.93577514	847.446051199	797.358179708
s_20278	RAB11A	108.989726909	140.887021043	163.261638258
s_20279	RAB11A	1005.67793466	1036.47537089	912.515942408
s_20280	RAB11A	68.9067281696	76.4612978525	88.9192851229
s_20281	PTPRZ1	262.56616028	273.278342325	188.042422637
s_20282	PTPRZ1	1159.25436803	1352.23221202	1177.81610458
s_20283	PTPRZ1	310.755832922	283.897967026	301.742492138
s_20284	GSG1	416.142593652	507.618060743	435.850266422
s_20285	GSG1	172.942376583	120.35574662	217.196286612
s_20286	GSG1	308.053608288	271.862392364	173.46549065
s_20287	GSG1	882.276343034	988.333072242	830.885123279
s_20288	GSG1	206.720184509	207.436669174	155.973172265
s_20289	GSG1	1613.22810656	1821.61962384	1467.89705113
s_20290	ASPM	1346.60860933	1626.92650431	1158.86609299
s_20291	ASPM	437.310019952	395.050038905	411.069482043
s_20292	ASPM	118.8978839	99.1164972162	123.903921893
s_20293	SMIM18	96.8297160553	145.842845904	122.446228694
s_20294	SMIM18	97.7304576	64.4257231905	78.7154327317
s_20295	SMIM18	218.880195362	177.701720009	119.530842296
s_20296	NLGN4Y	226.986869265	167.082095307	298.827105741
s_20297	NLGN4Y	174.743859672	186.905394751	204.077047823
s_20298	NLGN4Y	334.625483856	223.720093717	292.996332946
s_20299	TFR2	16.2133478046	9.20367474151	18.9500115836
s_20300	TFR2	343.182528531	455.935887195	432.934880024
s_20301	TFR2	64.4030204461	96.2845972958	81.6308191292
s_20302	CTDSP1	281.481732719	295.933541688	285.707866952
s_20303	CTDSP1	49.0904141862	67.9655980911	56.8500347507
s_20304	CTDSP1	74.7615482102	43.1864737871	13.1192387886
s_20305	MRVI1	654.388732225	703.019155255	922.719794799
s_20306	MRVI1	804.362199418	1037.18334587	689.488883002
s_20307	MRVI1	578.72644247	562.132134212	817.765884491
s_20308	CTNND1	108.088985364	128.143471401	134.107774284
s_20309	CTNND1	108.088985364	82.1250976934	78.7154327317
s_20310	CTNND1	385.517381132	420.537138189	325.065583318
s_20311	TAX1BP1	268.420980321	249.207193001	224.484752605
s_20312	TAX1BP1	197.262398289	208.852619134	266.757855369
s_20313	TAX1BP1	386.418122677	475.051211658	392.11947046
s_20314	CACNB3	42.3348526009	25.4870992842	49.561568757
s_20315	CACNB3	110.791209998	143.718920964	99.123137514
s_20316	CACNB3	101.333423779	74.3373729122	67.0538871418
s_20317	CACNB3	127.905299347	111.152071878	141.396240277
s_20318	CACNB3	49.0904141862	29.7349491649	42.2731027633
s_20319	CACNB3	300.84767593	335.580140575	392.11947046
s_20320	CACNB3	304.450642109	407.793588547	310.488651331
s_20321	CACNB3	74.3111774378	73.6293979321	126.81930829
s_20322	CACNB3	353.090685523	464.431586956	460.6310508
s_20323	SLC35F4	11.7096400811	13.4515246222	21.865397981
s_20324	SLC35F4	217.078712273	298.765441609	282.792480555
s_20325	SLC35F4	93.6771206489	90.6207974548	72.8846599368
s_20326	CD86	217.529083045	174.161845109	185.127036239
s_20327	CD86	58.9985711779	77.8772478127	64.1385007444
s_20328	CD86	381.013673408	509.741985683	285.707866952
s_20329	DNAH8	211.223892232	175.577795069	151.600092668
s_20330	DNAH8	243.200217069	235.755668379	266.757855369
s_20331	DNAH8	9.45778621936	16.2834245427	4.37307959621
s_20332	SLC6A12	195.010544428	145.842845904	188.042422637
s_20333	SLC6A12	284.634328125	227.259968617	288.62325335
s_20334	SLC6A12	137.363085567	128.851446381	355.677140491
s_20335	TCAF1	314.358799101	225.844018657	239.061684593
s_20336	TCAF1	134.660860933	181.94956989	134.107774284
s_20337	AGER	97.7304576	74.3373729122	141.396240277
s_20338	AGER	59.4489419502	35.3987490058	29.1538639747
s_20339	AGER	124.302333169	76.4612978525	158.888558662
s_20340	TCAF1	81.9674805678	117.523846699	120.988535495
s_20341	TCAF1	494.507108041	604.610633019	428.561800428
s_20342	TCAF1	178.797196623	217.348318896	351.304060895
s_20343	CSPG5	893.535612343	1103.02501902	948.958272377
s_20344	CSPG5	222.933532313	313.632916191	214.280900214
s_20345	CSPG5	521.078983609	501.954260902	342.557901703
s_20346	PICALM	1059.72242734	1239.66419018	1093.26989905
s_20347	PICALM	688.166540151	683.195855812	645.75808704
s_20348	PICALM	197.712769062	162.834245427	160.346251861
s_20349	PICALM	59.4489419502	222.304143756	110.784683104
s_20350	PICALM	255.360227923	242.83541818	380.45792487
s_20351	PICALM	349.037348571	353.987490058	327.980969715
s_20352	SLC16A3	72.9600651207	78.5852227929	49.561568757
s_20353	SLC16A3	66.2045035355	34.6907740257	88.9192851229
s_20354	SLC16A3	0	0	0
s_20355	SLC16A3	621.962036616	561.424159232	335.269435709
s_20356	SLC16A3	395.425538124	435.404612771	526.227244743
s_20357	SLC16A3	72.059323576	89.9128224747	78.7154327317
s_20358	SLC16A3	304.000271336	351.155590137	300.284798939
s_20359	SLC16A3	196.361656745	170.621970208	249.265536984
s_20360	SLC16A3	29.2741002028	15.5754495625	11.6615455899
s_20361	CNTN4	28.8237294304	44.6024237473	13.1192387886
s_20362	CNTN4	294.992855889	380.182564322	307.573264933
s_20363	CNTN4	82.8682221125	131.683346302	78.7154327317
s_20364	RASSF1	478.293760236	535.229084968	518.93877875
s_20365	RASSF1	123.401591624	122.47967156	112.242376303
s_20366	RASSF1	260.314306418	184.07349483	247.807843785
s_20367	PTPRB	249.505407882	176.993745029	99.123137514
s_20368	PTPRB	207.170555281	195.401094512	381.915618069
s_20369	PTPRB	272.474317272	235.047693398	266.757855369
s_20370	DHPS	33.3274371539	14.1594996023	13.1192387886
s_20371	DHPS	125.653445486	166.374120327	263.842468971
s_20372	DHPS	277.428395768	281.066067106	370.254072479
s_20373	NR1H4	534.59010678	504.078185843	532.058017538
s_20374	NR1H4	30.1748417475	51.6821735485	87.4615919241
s_20375	NR1H4	70.708211259	82.1250976934	42.2731027633
s_20376	METTL23	352.189943978	333.456215635	333.81174251
s_20377	METTL23	117.096400811	118.939796659	112.242376303
s_20378	METTL23	63.051908129	44.6024237473	37.9000231671
s_20379	NR1H4	481.896726415	529.565285127	431.477186826
s_20380	NR1H4	613.404991941	586.911258516	704.065814989
s_20381	NR1H4	117.096400811	266.198592524	58.3077279494
s_20382	PPP2R2C	432.355941456	652.044956687	520.396471949
s_20383	PPP2R2C	107.638614592	105.488272037	126.81930829
s_20384	PPP2R2C	566.116060844	538.060984888	518.93877875
s_20385	PPP2R2C	8.10667390231	6.37177482104	23.3230911798
s_20386	PPP2R2C	572.421251657	713.638779957	948.958272377
s_20387	PPP2R2C	68.0059866249	39.6465988865	67.0538871418
s_20388	PPP2R2C	448.118918489	501.954260902	520.396471949
s_20389	PPP2R2C	321.564731458	261.242767663	275.504014561
s_20390	PPP2R2C	218.42982459	153.630570685	212.823207015
s_20391	C4orf22	26.1215047963	14.1594996023	8.74615919241
s_20392	C4orf22	549.001971495	535.937059948	613.688836668
s_20393	C4orf22	209.872779915	84.2490226338	144.311626675
s_20394	ZNRF3	42.7852233733	73.6293979321	93.2923647191
s_20395	ZNRF3	320.213619141	367.43901468	497.073380769
s_20396	ZNRF3	46.8385603244	64.4257231905	34.9846367696
s_20397	UGT2B28	227.437240037	392.926113964	262.384775772
s_20398	UGT2B28	119.348254673	151.506645745	153.057785867
s_20399	UGT2B28	648.984282957	739.125879241	587.45035909
s_20400	ZNF233	808.865907141	1028.68764611	862.954373651
s_20401	IL21	425.600379871	285.313916987	428.561800428
s_20402	IL21	281.932103491	353.987490058	295.911719343
s_20403	IL21	133.760119388	53.8060984888	128.277001489
s_20404	AFDN	137.813456339	123.89562152	176.380877047
s_20405	AFDN	8.10667390231	22.6551993637	5.83077279494
s_20406	AFDN	49.5407849585	27.6110242245	16.0346251861
s_20407	ZNF497	574.222734747	553.636434451	510.192619557
s_20408	ZNF497	88.723042153	169.913995228	211.365513817
s_20409	ZNF497	56.7467173161	77.1692728326	71.426966738
s_20410	CLEC12A	1567.29028778	1708.34362702	1494.1355287
s_20411	CLEC12A	795.354783971	751.161453903	804.646645702
s_20412	CLEC12A	49.9911557309	125.311571481	65.5961939431
s_20413	CNTFR	71.6089528037	46.7263486876	84.5462055266
s_20414	CNTFR	185.552758208	127.435496421	193.873195432
s_20415	CNTFR	704.379887956	657.708756528	755.085076945
s_20416	PTPRR	957.938632789	1194.35379146	1257.98923051
s_20417	PTPRR	112.142322315	137.347146142	125.361615091
s_20418	PTPRR	168.438668859	196.817044472	180.753956643
s_20419	PTPRR	953.885295838	1234.70836532	1129.71222902
s_20420	PTPRR	444.966323082	416.997263288	383.373311267
s_20421	PTPRR	872.368186043	773.108678287	822.138964087
s_20422	SMTN	1008.38015929	970.633697739	721.558133374
s_20423	SMTN	235.093543167	189.737294671	250.723230182
s_20424	SMTN	55.3956049991	70.7974980116	64.1385007444
s_20425	SMTN	25.2207632516	53.0981235087	58.3077279494
s_20426	SMTN	57.6474588608	54.5140734689	100.580830713
s_20427	SMTN	13.9614939429	12.7435496421	2.91538639747
s_20428	FCER2	101.783794551	86.3729475741	72.8846599368
s_20429	FCER2	213.025375322	290.977716828	419.815641236
s_20430	FCER2	153.576433371	194.693119532	123.903921893
s_20431	SHISA8	359.846247108	322.128615953	360.050220088
s_20432	SHISA8	51.3422680479	22.6551993637	30.6115571734
s_20433	SHISA8	60.3496834949	27.6110242245	81.6308191292
s_20434	IQCF3	173.392747355	167.790070287	179.296263444
s_20435	IQCF3	205.819442964	191.861219611	190.957809034
s_20436	IQCF3	379.662561091	351.155590137	231.773218599
s_20437	M6PR	64.8533912184	70.0895230315	104.953910309
s_20438	M6PR	93.2267498765	99.8244721963	83.0885123279
s_20439	M6PR	71.1585820313	60.1778733099	65.5961939431
s_20440	NM_001207030	442.71446922	423.369038109	516.023392352
s_20441	NM_001207030	698.525067915	712.930804977	779.865861323
s_20442	NM_001207030	1297.96856591	1224.7967156	1212.80074135
s_20443	RNF40	178.346825851	176.993745029	169.092411053
s_20444	RNF40	66.2045035355	70.0895230315	116.615455899
s_20445	RNF40	344.98401162	327.084440814	230.3155254
s_20446	ETV7	1000.27348539	1007.4483967	895.023624023
s_20447	ETV7	397.227021213	388.678264084	424.188720832
s_20448	ETV7	519.27750052	397.173963845	416.900254838
s_20449	NM_001207043	70.708211259	77.8772478127	74.3423531355
s_20450	NM_001207043	215.727599956	178.409694989	131.192387886
s_20451	NM_001207043	190.957207477	264.782642563	352.761754094
s_20452	CLASP2	458.02707548	507.618060743	502.904153564
s_20453	CLASP2	204.017959875	128.143471401	138.48085388
s_20454	CLASP2	43.685964918	50.9741985683	42.2731027633
s_20455	BACE1	978.205317545	1261.61141457	1134.08530862
s_20456	BACE1	953.434925066	1021.60789631	1083.06604666
s_20457	BACE1	597.642014909	611.69038282	472.29259639
s_20458	TMEM191C	407.135178205	404.253713646	533.515710737
s_20459	TMEM191C	477.393018691	627.265832383	609.315757071
s_20460	TMEM191C	183.751275119	308.677091331	185.127036239
s_20461	DNMT3B	194.109802883	349.739640177	316.319424126
s_20462	DNMT3B	414.341110562	377.350664402	639.927314245
s_20463	DNMT3B	115.294917722	174.869820089	112.242376303
s_20464	INTS14	183.751275119	246.37529308	225.942445804
s_20465	INTS14	571.970880885	601.778733099	556.838801917
s_20466	INTS14	58.0978296332	43.1864737871	39.3577163659
s_20467	C22orf23	91.8756375595	104.072322077	62.6808075456
s_20468	CXADR	62.6015373567	80.7091477332	65.5961939431
s_20469	CXADR	64.4030204461	44.6024237473	74.3423531355
s_20470	CXADR	32.8770663816	38.2306489263	32.0692503722
s_20471	BZW1	592.237565641	688.151680673	533.515710737
s_20472	BZW1	13.5111231705	1.41594996023	0.0
s_20473	BZW1	60.3496834949	14.8674745824	67.0538871418
s_20474	BZW1	187.80461207	171.329945188	166.177024656
s_20475	BZW1	123.401591624	160.710320486	198.246275028
s_20476	BZW1	18.014830894	2.83189992046	29.1538639747
s_20477	FAM181A	304.450642109	90.6207974548	244.892457388
s_20478	FAM181A	122.500850079	186.19741977	179.296263444
s_20479	FAM181A	49.5407849585	85.664972594	141.396240277
s_20480	FAM181A	857.956321327	916.82759925	838.173589273
s_20481	FAM181A	176.545342761	178.409694989	100.580830713
s_20482	FAM181A	89.6237836977	77.8772478127	186.584729438
s_20483	FAM181A	298.145451296	330.624315714	481.038755583
s_20484	FAM181A	340.029933124	475.759186638	332.354049312
s_20485	FAM181A	998.021631528	956.474198137	913.973635607
s_20486	CNBD2	557.55901617	740.541829201	629.723461854
s_20487	CNBD2	161.232736501	146.550820884	139.938547079
s_20488	CNBD2	178.346825851	224.428068697	269.673241766
s_20489	BUB1B	91.4252667871	58.0539483695	55.3923415519
s_20490	BUB1B	140.515680973	154.338545665	239.061684593
s_20491	BUB1B	472.889310968	385.846364163	441.681039217
s_20492	C1QBP	216.6283415	220.888193796	255.096309779
s_20493	C1QBP	47.7393018691	44.6024237473	26.2384775772
s_20494	C1QBP	68.0059866249	96.9925722759	67.0538871418
s_20495	NM_001214	123.401591624	195.401094512	164.719331457
s_20496	NM_001214	54.9452342267	81.4171227133	77.257739533
s_20497	NM_001214	49.5407849585	40.3545738666	74.3423531355
s_20498	ZNF48	128.35567012	113.983971799	199.703968227
s_20499	ZNF48	983.159396041	962.137997977	962.077511165
s_20500	ZNF48	435.05816609	266.906567504	549.550335923
s_20501	ZNF48	3.6029661788	14.1594996023	1.45769319874
s_20502	ZNF48	230.589835443	230.091868538	256.554002977
s_20503	ZNF48	94.5778621936	102.656372117	86.0038987254
s_20504	CA6	249.955778654	318.588741052	360.050220088
s_20505	CA6	176.545342761	201.772869333	234.688604996
s_20506	CA6	12.6103816258	6.37177482104	5.83077279494
s_20507	CA9	336.877337718	368.85496464	231.773218599
s_20508	CA9	131.508265526	235.755668379	151.600092668
s_20509	CA9	24.3200217069	11.3275996819	21.865397981
s_20510	CA11	20.2666847558	42.478498807	13.1192387886
s_20511	CA11	59.4489419502	43.8944487672	29.1538639747
s_20512	CA11	322.915843775	276.110242245	341.100208504
s_20513	CA12	734.104358931	770.984753346	908.142862812
s_20514	CA12	78.8148851613	131.683346302	97.6654443153
s_20515	CA12	237.795767801	334.872165595	616.604223065
s_20516	PPFIA2	499.010815764	546.556684649	610.77345027
s_20517	PPFIA2	269.321721865	378.766614362	196.788581829
s_20518	PPFIA2	531.887882146	476.467161618	409.611788845
s_20519	PPFIA2	467.034490927	537.353009908	494.157994371
s_20520	PPFIA2	210.77352146	175.577795069	288.62325335
s_20521	PPFIA2	90.0741544701	70.0895230315	123.903921893
s_20522	PPFIA2	97.7304576	45.3103987274	93.2923647191
s_20523	PPFIA2	272.924688044	387.262314123	317.777117324
s_20524	PPFIA2	118.447513128	152.922595705	227.400139003
s_20525	PPFIA2	650.785766046	705.143080195	721.558133374
s_20526	PPFIA2	326.068439182	391.510164004	371.711765678
s_20527	PPFIA2	655.28947377	601.070758118	558.296495116
s_20528	HEATR4	105.38676073	62.3017982502	141.396240277
s_20529	HEATR4	569.719027023	875.057075423	625.350382257
s_20530	HEATR4	450.37077235	448.856137393	453.342584807
s_20531	GLYATL1	752.119189825	792.93197773	602.027291078
s_20532	GLYATL1	1215.1003438	1335.94878748	1257.98923051
s_20533	GLYATL1	187.80461207	271.862392364	271.130934965
s_20534	GLYATL1	427.852233733	334.164190615	502.904153564
s_20535	GLYATL1	1093.95060604	960.014073037	827.969736882
s_20536	GLYATL1	79.715626706	104.780297057	75.8000463342
s_20537	FCER2	1329.94489075	1384.09108613	1201.13919576
s_20538	FCER2	282.382474264	499.122360982	354.219447293
s_20539	FCER2	526.93380365	447.440187433	564.127267911
s_20540	IKZF1	576.924959381	791.51602777	548.092642724
s_20541	IKZF1	53.1437511373	41.0625488467	48.1038755583
s_20542	IKZF1	295.893597434	283.189992046	327.980969715
s_20543	CDKN1A	95.0282329659	89.2048474946	71.426966738
s_20544	CDKN1A	410.738144383	373.810789501	349.846367696
s_20545	CDKN1A	1217.80256844	1478.25175848	1435.82780075
s_20546	CDKN1A	579.627184015	458.059812135	450.427198409
s_20547	CAMK2D	178.346825851	199.648944393	169.092411053
s_20548	CAMK2D	91.8756375595	100.532447176	163.261638258
s_20549	CAMK2D	110.340839226	82.8330726736	170.550104252
s_20550	CAMK2G	181.499421257	239.295543279	202.619354624
s_20551	CAMK2G	2.7022246341	1.41594996023	0.0
s_20552	CAMK2G	108.088985364	63.0097732303	166.177024656
s_20553	CASP2	187.354241298	198.232994432	231.773218599
s_20554	CASP2	508.918972756	537.353009908	390.661777261
s_20555	CASP2	90.0741544701	58.7619233496	40.8154095646
s_20556	CASP4	462.530783204	477.883111578	602.027291078
s_20557	CASP4	612.053879624	506.202110783	393.577163659
s_20558	CASP4	241.39873398	290.977716828	206.99243422
s_20559	CASP6	16.2133478046	3.53987490058	17.4923183848
s_20560	CASP6	49.9911557309	33.2748240654	39.3577163659
s_20561	CASP6	133.760119388	110.444096898	131.192387886
s_20562	CASP7	201.315735241	236.463643359	208.450127419
s_20563	CASP7	407.135178205	371.686864561	307.573264933
s_20564	CASP7	551.253825357	620.894057562	443.138732416
s_20565	CASP9	16.663718577	1.41594996023	11.6615455899
s_20566	CASP9	25.2207632516	17.6993745029	21.865397981
s_20567	CASP9	148.622354876	193.277169572	155.973172265
s_20568	CASP10	573.321993202	535.937059948	661.792712226
s_20569	CASP10	438.661132269	444.608287513	495.61568757
s_20570	CASP10	30.1748417475	59.4698983297	17.4923183848
s_20571	CASQ1	30.6252125198	42.478498807	81.6308191292
s_20572	CASQ1	281.932103491	413.457388388	221.569366208
s_20573	CASQ1	75.6622897549	61.5938232701	53.9346483532
s_20574	CASQ2	504.415265032	464.431586956	739.050451759
s_20575	CASQ2	42.3348526009	33.2748240654	67.0538871418
s_20576	CASQ2	296.343968207	454.519937234	345.4732881
s_20577	CAV2	225.635756948	252.747067901	370.254072479
s_20578	CAV2	512.521938935	346.199765277	498.531073967
s_20579	CAV2	32.8770663816	29.0269741848	59.7654211481
s_20580	CAV3	271.123204955	177.701720009	164.719331457
s_20581	CAV3	856.60520901	1179.48631687	1072.86219427
s_20582	CAV3	221.132049224	269.738467424	262.384775772
s_20583	SERPINH1	200.414993696	340.535965436	228.857832201
s_20584	SERPINH1	31.0755832922	45.3103987274	30.6115571734
s_20585	SERPINH1	49.0904141862	72.9214229519	39.3577163659
s_20586	CBR3	609.35165499	625.849882422	734.677372163
s_20587	CBR3	300.84767593	164.250195387	292.996332946
s_20588	CBR3	839.941490433	688.859655653	734.677372163
s_20589	CCNA2	9.45778621936	5.66379984093	4.37307959621
s_20590	CCNA2	58.9985711779	63.0097732303	94.7500579178
s_20591	CCNA2	71.1585820313	43.8944487672	34.9846367696
s_20592	CCNE1	147.271242559	130.267396341	147.227013072
s_20593	CCNE1	4.5037077235	9.20367474151	2.91538639747
s_20594	CCNE1	34.678549471	49.5582486081	17.4923183848
s_20595	CCNH	248.604666337	268.322517464	276.96170776
s_20596	CCNH	126.103816258	126.019546461	167.634717855
s_20597	CCNH	129.706782437	160.002345506	161.80394506
s_20598	CCNT1	70.2578404866	113.275996819	102.038523911
s_20599	CCNT1	134.21049016	132.391321282	113.700069501
s_20600	CCNT1	187.80461207	237.879593319	163.261638258
s_20601	CD27	250.406149427	228.675918577	259.469389375
s_20602	CD27	142.317164063	210.976544075	218.65397981
s_20603	CD27	121.149737762	120.35574662	30.6115571734
s_20604	PITRM1	154.477174916	135.931196182	155.973172265
s_20605	PITRM1	69.3570989419	118.939796659	100.580830713
s_20606	PITRM1	7.2059323576	4.95582486081	1.45769319874
s_20607	EDA2R	520.628612837	648.505081786	466.461823595
s_20608	EDA2R	308.053608288	206.728694194	275.504014561
s_20609	EDA2R	383.26552727	467.263486876	440.223346018
s_20610	FAM124A	215.277229183	150.090695785	211.365513817
s_20611	FAM124A	245.452070931	227.259968617	314.861730927
s_20612	FAM124A	79.715626706	104.780297057	96.2077511165
s_20613	TMEM191B	273.375058817	181.24159491	243.434764189
s_20614	MAP3K13	209.422409143	265.490617543	218.65397981
s_20615	MAP3K13	241.849104752	207.436669174	231.773218599
s_20616	MAP3K13	288.237294304	272.570367345	230.3155254
s_20617	PDE7A	140.515680973	210.976544075	185.127036239
s_20618	PDE7A	72.5096943484	58.7619233496	86.0038987254
s_20619	PDE7A	452.622626212	330.624315714	304.657878536
s_20620	USP17L25	7534.25265065	7523.65011369	8078.53570739
s_20621	USP17L25	1855.07721131	1678.60867785	1862.93190798
s_20622	LHX6	44.5867064627	46.7263486876	45.1884891608
s_20623	LHX6	32.4266956092	50.2662235882	29.1538639747
s_20624	LHX6	48.1896726415	35.3987490058	11.6615455899
s_20625	LHX6	115.745288494	116.107896739	110.784683104
s_20626	LHX6	316.610652962	461.599687036	462.088743999
s_20627	LHX6	17.1140893493	35.3987490058	64.1385007444
s_20628	LHX6	193.209061338	197.525019452	169.092411053
s_20629	LHX6	308.954349832	335.580140575	282.792480555
s_20630	LHX6	123.851962396	90.6207974548	177.838570246
s_20631	MFAP3	898.489690839	803.551602432	785.696634118
s_20632	MFAP3	294.092114345	320.004691012	384.831004466
s_20633	MFAP3	8.55704467466	19.1153244631	2.91538639747
s_20634	ATAD2B	22.5185386175	26.9030492444	21.865397981
s_20635	ATAD2B	208.071296826	271.862392364	269.673241766
s_20636	ATAD2B	134.660860933	148.674745824	182.211649842
s_20637	PFKP	101.783794551	49.5582486081	30.6115571734
s_20638	PFKP	63.051908129	28.3189992046	29.1538639747
s_20639	PFKP	471.087827878	521.777560345	416.900254838
s_20640	NM_001242348	66.6548743078	90.6207974548	64.1385007444
s_20641	NM_001242348	997.120889984	907.623924509	1081.60835346
s_20642	NM_001242348	247.25355402	106.196247017	138.48085388
s_20643	VNN2	181.499421257	193.985144552	183.669343041
s_20644	VNN2	386.868493449	351.155590137	325.065583318
s_20645	VNN2	743.56214515	744.081704102	692.404269399
s_20646	RHOBTB1	86.0208175189	125.311571481	90.3769783216
s_20647	RHOBTB1	174.2934889	258.410867742	212.823207015
s_20648	RHOBTB1	302.649159019	498.414386002	307.573264933
s_20649	NRDC	98.6311991447	81.4171227133	61.2231143469
s_20650	NRDC	190.056465932	232.923768458	316.319424126
s_20651	NRDC	80.1659974784	67.257623111	81.6308191292
s_20652	ANAPC13	379.212190319	455.227912215	542.26186993
s_20653	ANAPC13	163.034219591	225.136043677	208.450127419
s_20654	ANAPC13	442.71446922	536.645034928	587.45035909
s_20655	DCP2	87.371929836	48.1422986479	202.619354624
s_20656	DCP2	223.834273858	155.754495625	259.469389375
s_20657	DCP2	52.2430095926	33.9827990456	91.8346715203
s_20658	SYTL3	131.958636299	65.8416731508	221.569366208
s_20659	SYTL3	594.939790275	700.895230315	628.265768655
s_20660	SYTL3	358.495134791	375.226739461	327.980969715
s_20661	ACSS2	78.8148851613	99.8244721963	157.430865463
s_20662	ACSS2	59.4489419502	48.850273628	58.3077279494
s_20663	ACSS2	34.2281786986	37.5226739461	46.6461823595
s_20664	GHR	323.81658532	333.456215635	384.831004466
s_20665	GHR	175.644601217	85.664972594	104.953910309
s_20666	GHR	297.695080524	239.295543279	195.330888631
s_20667	GHR	115.745288494	108.320171958	145.769319874
s_20668	GHR	272.0239465	253.455042881	230.3155254
s_20669	GHR	339.12919158	425.49296305	413.984868441
s_20670	GHR	70.2578404866	112.568021838	42.2731027633
s_20671	GHR	212.575004549	238.587568299	520.396471949
s_20672	GHR	99.9823114618	64.4257231905	61.2231143469
s_20673	GHR	82.4178513401	118.231821679	138.48085388
s_20674	GHR	305.801754426	333.456215635	335.269435709
s_20675	GHR	271.123204955	298.765441609	348.388674498
s_20676	GHR	279.229878857	224.428068697	196.788581829
s_20677	GHR	757.974009866	905.499999568	744.881224554
s_20678	GHR	431.004829139	334.164190615	562.669574712
s_20679	GHR	299.946934385	327.084440814	157.430865463
s_20680	GHR	410.738144383	265.490617543	341.100208504
s_20681	GHR	1174.56697429	1264.44331449	1110.76221744
s_20682	GHR	108.989726909	84.9569976139	87.4615919241
s_20683	GHR	86.0208175189	85.664972594	43.7307959621
s_20684	GHR	129.256411665	103.364347097	71.426966738
s_20685	WDR20	55.8459757714	39.6465988865	42.2731027633
s_20686	WDR20	95.0282329659	99.1164972162	99.123137514
s_20687	WDR20	67.1052450802	77.8772478127	128.277001489
s_20688	GRB7	31.0755832922	43.1864737871	56.8500347507
s_20689	GRB7	49.9911557309	50.2662235882	58.3077279494
s_20690	GRB7	448.118918489	572.043783934	380.45792487
s_20691	GRB7	154.927545689	202.480844313	211.365513817
s_20692	GRB7	106.737873047	85.664972594	126.81930829
s_20693	GRB7	122.050479307	101.948397137	221.569366208
s_20694	GHR	92.7763791042	60.88584829	53.9346483532
s_20695	GHR	505.316006577	363.191164799	335.269435709
s_20696	GHR	298.145451296	408.501563527	411.069482043
s_20697	PPP1R1B	373.807741051	371.686864561	368.79637928
s_20698	PPP1R1B	28.3733586581	48.850273628	71.426966738
s_20699	PPP1R1B	149.973467193	137.347146142	123.903921893
s_20700	PIK3R1	52.2430095926	20.5312744234	39.3577163659
s_20701	PIK3R1	220.231307679	235.047693398	193.873195432
s_20702	PIK3R1	976.854205228	843.198201318	1059.74295548
s_20703	C16orf97	641.327979827	677.532055971	660.335019027
s_20704	C16orf97	92.7763791042	82.1250976934	119.530842296
s_20705	C16orf97	421.997413692	342.659890376	504.361846762
s_20706	ZNF345	416.592964424	426.20093803	465.004130397
s_20707	ZNF345	166.186814997	126.727521441	135.565467482
s_20708	ZNF345	265.718755687	203.188819293	345.4732881
s_20709	ZNF345	102.684536096	155.046520645	174.923183848
s_20710	ZNF345	109.890468453	273.986317305	193.873195432
s_20711	ZNF345	310.755832922	230.799843518	236.146298195
s_20712	EIF1AD	721.493977305	677.532055971	721.558133374
s_20713	EIF1AD	73.4104358931	72.9214229519	64.1385007444
s_20714	EIF1AD	65.7541327631	41.0625488467	97.6654443153
s_20715	ZSWIM8	103.585277641	57.3459733894	107.869296706
s_20716	ZSWIM8	123.401591624	78.5852227929	74.3423531355
s_20717	ZSWIM8	181.499421257	104.072322077	260.927082574
s_20718	FAM156A	1269.14483648	1236.12431528	1390.63931159
s_20719	FAM156A	290.038777394	330.624315714	260.927082574
s_20720	FAM156A	349.938090116	363.89913978	367.338686081
s_20721	MIF4GD	246.803183248	283.189992046	231.773218599
s_20722	MIF4GD	148.622354876	99.8244721963	135.565467482
s_20723	MIF4GD	202.666847558	254.870992842	325.065583318
s_20724	DIO2	685.464315517	853.10985104	606.400370674
s_20725	DIO2	108.539356136	36.814698966	107.869296706
s_20726	DIO2	342.281786986	367.43901468	450.427198409
s_20727	GDA	322.465473003	242.1274432	214.280900214
s_20728	GDA	134.21049016	120.35574662	148.684706271
s_20729	GDA	160.331994957	181.94956989	84.5462055266
s_20730	GDA	78.8148851613	129.559421361	153.057785867
s_20731	GDA	122.050479307	214.516418975	263.842468971
s_20732	OSBPL1A	417.043335196	310.801016271	524.769551545
s_20733	OSBPL1A	122.500850079	107.612196978	106.411603508
s_20734	OSBPL1A	97.7304576	142.302971003	253.63861658
s_20735	TEX46	436.85964918	530.273260107	593.281131885
s_20736	TEX46	196.361656745	107.612196978	72.8846599368
s_20737	HLA-DPA1	285.53506967	204.604769253	274.046321362
s_20738	HLA-DPA1	99.0815699171	121.77169658	145.769319874
s_20739	HLA-DPA1	780.042177711	668.328381229	661.792712226
s_20740	MFSD11	36.9304033327	49.5582486081	40.8154095646
s_20741	MFSD11	197.262398289	168.498045268	287.165560151
s_20742	MFSD11	1147.99509872	1395.41868581	1279.85462849
s_20743	MFSD11	82.4178513401	39.6465988865	21.865397981
s_20744	MFSD11	131.508265526	128.143471401	131.192387886
s_20745	MFSD11	91.4252667871	39.6465988865	32.0692503722
s_20746	MAP4K4	181.049050485	235.755668379	157.430865463
s_20747	MAP4K4	159.431253412	291.685691808	266.757855369
s_20748	MAP4K4	274.275800361	341.243940416	220.111673009
s_20749	MAP4K4	779.141436166	854.525801	597.654211481
s_20750	MAP4K4	131.057894754	99.8244721963	192.415502233
s_20751	MAP4K4	141.86679329	164.958170367	144.311626675
s_20752	LOC100130451	515.224163569	559.300234292	339.642515305
s_20753	LOC100130451	292.741002028	222.304143756	314.861730927
s_20754	LOC100130451	41.4341110562	68.6735730712	91.8346715203
s_20755	RIN2	63.5022789014	46.0183737075	58.3077279494
s_20756	RIN2	547.200488406	659.124706488	475.207982788
s_20757	RIN2	431.004829139	564.256059152	392.11947046
s_20758	TREM1	299.046192841	270.446442404	303.200185337
s_20759	TREM1	650.785766046	589.035183456	778.408168125
s_20760	TREM1	234.192801622	237.879593319	167.634717855
s_20761	RBM39	118.8978839	58.7619233496	137.023160681
s_20762	RBM39	244.100958614	349.739640177	249.265536984
s_20763	RBM39	123.851962396	114.691946779	144.311626675
s_20764	NM_001242613	377.41070723	334.872165595	342.557901703
s_20765	NXT2	210.77352146	206.020719214	256.554002977
s_20766	NXT2	205.369072192	143.718920964	113.700069501
s_20767	NXT2	888.131163075	995.412822043	832.342816478
s_20768	NXT2	401.280358164	397.173963845	314.861730927
s_20769	NXT2	67.5556158525	67.257623111	64.1385007444
s_20770	NXT2	880.474859945	950.810398296	873.158226042
s_20771	GFOD1	618.359070437	555.052384411	393.577163659
s_20772	GFOD1	154.477174916	184.78146981	237.603991394
s_20773	GFOD1	443.164839993	400.005863765	408.154095646
s_20774	GFOD1	510.720455845	509.034010703	483.95414198
s_20775	GFOD1	132.409007071	114.691946779	106.411603508
s_20776	GFOD1	97.7304576	147.258795864	135.565467482
s_20777	GFOD1	255.360227923	196.109069492	142.853933476
s_20778	GFOD1	136.01197325	198.940969413	94.7500579178
s_20779	GFOD1	304.901012881	446.732212453	367.338686081
s_20780	IL31RA	228.337981582	287.437841927	313.404037728
s_20781	IL31RA	123.851962396	124.6035965	128.277001489
s_20782	IL31RA	114.394176177	162.834245427	116.615455899
s_20783	FNDC10	69.8074697143	53.8060984888	68.5115803406
s_20784	FNDC10	18.9155724387	27.6110242245	8.74615919241
s_20785	FNDC10	1.35111231705	2.12392494035	8.74615919241
s_20786	C8orf87	145.469759469	141.594996023	104.953910309
s_20787	C8orf87	578.72644247	540.892884809	435.850266422
s_20788	C8orf87	282.382474264	278.234167186	202.619354624
s_20789	C20orf78	227.887610809	203.188819293	179.296263444
s_20790	C20orf78	4.95407849585	3.53987490058	37.9000231671
s_20791	C20orf78	163.934961136	94.8686473355	198.246275028
s_20792	TTC34	35.1289202433	38.2306489263	71.426966738
s_20793	TTC34	361.197359425	237.879593319	406.696402447
s_20794	TTC34	28.3733586581	80.0011727531	20.4077047823
s_20795	AHCYL1	290.939518938	247.08326806	300.284798939
s_20796	AHCYL1	121.149737762	123.18764654	109.326989905
s_20797	AHCYL1	228.788352354	216.640343915	190.957809034
s_20798	AHCYL1	712.936932631	799.303752551	830.885123279
s_20799	AHCYL1	245.452070931	331.332290694	282.792480555
s_20800	AHCYL1	370.655145644	363.89913978	268.215548567
s_20801	AHCYL1	217.529083045	269.030492444	214.280900214
s_20802	AHCYL1	662.045035355	593.283033337	696.777348995
s_20803	AHCYL1	380.112931864	295.225566708	406.696402447
s_20804	ZNF729	912.901555554	1181.61024181	1043.70833029
s_20805	ZNF729	34.678549471	13.4515246222	7.28846599368
s_20806	ZNF729	172.041635038	159.294370526	128.277001489
s_20807	SLC14A2	273.375058817	308.677091331	352.761754094
s_20808	SLC14A2	145.920130241	78.5852227929	182.211649842
s_20809	SLC14A2	67.5556158525	60.88584829	26.2384775772
s_20810	C12orf80	168.889039631	154.338545665	241.97707099
s_20811	C12orf80	48.1896726415	46.7263486876	24.7807843785
s_20812	C12orf80	148.171984103	143.010945983	103.49621711
s_20813	LOC100130357	82.8682221125	35.3987490058	40.8154095646
s_20814	LOC100130357	51.7926388203	79.293197773	64.1385007444
s_20815	LOC100130357	456.225592391	314.340891171	320.692503722
s_20816	ENO4	330.121776133	272.570367345	339.642515305
s_20817	ENO4	224.28464463	152.922595705	163.261638258
s_20818	ENO4	362.548471742	363.89913978	424.188720832
s_20819	MKX	58.0978296332	94.8686473355	151.600092668
s_20820	MKX	58.9985711779	58.7619233496	94.7500579178
s_20821	MKX	58.5482004055	43.1864737871	23.3230911798
s_20822	ZNF385C	399.929245847	225.136043677	279.877094157
s_20823	ZNF385C	128.35567012	89.9128224747	180.753956643
s_20824	ZNF385C	377.861078002	463.015636996	341.100208504
s_20825	LOC100289561	154.477174916	219.472243836	338.184822107
s_20826	LOC100289561	425.150009099	500.538310942	459.173357602
s_20827	LOC100289561	123.851962396	146.550820884	96.2077511165
s_20828	ARHGEF38	326.518809954	334.164190615	344.015594902
s_20829	ARHGEF38	71.1585820313	75.7533228724	151.600092668
s_20830	ARHGEF38	286.435811215	297.349491649	301.742492138
s_20831	GVQW2	222.933532313	174.869820089	223.027059407
s_20832	GVQW2	140.065310201	86.3729475741	102.038523911
s_20833	GVQW2	173.843118127	243.54339316	224.484752605
s_20834	TMEM269	469.286344789	534.521109987	498.531073967
s_20835	TMEM269	21.6177970728	26.1950742643	34.9846367696
s_20836	TMEM269	69.8074697143	101.948397137	59.7654211481
s_20837	SLC22A31	1052.96686576	1048.51094555	1206.96996855
s_20838	SLC22A31	44.1363356903	32.5668490853	113.700069501
s_20839	SLC22A31	57.6474588608	42.478498807	107.869296706
s_20840	DLGAP1	119.348254673	72.2134479718	102.038523911
s_20841	DLGAP1	72.9600651207	82.8330726736	42.2731027633
s_20842	DLGAP1	317.061023735	317.880766072	330.896356113
s_20843	DLGAP1	925.962307952	691.691555573	892.108237626
s_20844	DLGAP1	1723.11857501	1846.39874814	1985.37813668
s_20845	DLGAP1	463.881895521	308.677091331	524.769551545
s_20846	DLGAP1	130.607523982	104.780297057	112.242376303
s_20847	DLGAP1	50.4415265032	110.444096898	160.346251861
s_20848	DLGAP1	157.17939955	172.037920168	214.280900214
s_20849	DLGAP1	853.452613604	998.244721963	861.496680453
s_20850	DLGAP1	1033.15055177	1083.20171958	1097.64297865
s_20851	DLGAP1	149.973467193	121.77169658	135.565467482
s_20852	MTHFD1L	258.512823329	196.817044472	278.419400958
s_20853	MTHFD1L	350.388460889	473.635261698	342.557901703
s_20854	MTHFD1L	285.084698898	251.331117941	348.388674498
s_20855	IKBKB	657.541327631	659.832681468	492.700301173
s_20856	IKBKB	174.2934889	324.252540893	231.773218599
s_20857	IKBKB	1463.70501014	1546.92533155	1530.57785867
s_20858	LOC100506388	69.3570989419	106.904221997	75.8000463342
s_20859	LOC100506388	267.970609548	274.694292285	198.246275028
s_20860	LOC100506388	30.1748417475	62.3017982502	42.2731027633
s_20861	TRIM26	237.795767801	191.861219611	214.280900214
s_20862	TRIM26	39.1822571945	19.1153244631	18.9500115836
s_20863	TRIM26	212.575004549	165.666145347	192.415502233
s_20864	HLCS	177.446084306	147.966770844	154.515479066
s_20865	HLCS	203.567589102	240.711493239	110.784683104
s_20866	HLCS	135.111231705	159.294370526	166.177024656
s_20867	HLCS	440.012244586	462.307662016	553.923415519
s_20868	HLCS	40.0829987392	35.3987490058	100.580830713
s_20869	HLCS	52.693380365	70.7974980116	97.6654443153
s_20870	BRF1	218.42982459	335.580140575	486.869528378
s_20871	BRF1	39.1822571945	28.3189992046	20.4077047823
s_20872	BRF1	100.883053006	50.9741985683	107.869296706
s_20873	BRF1	204.468330647	129.559421361	179.296263444
s_20874	BRF1	70.708211259	164.250195387	87.4615919241
s_20875	BRF1	116.646030039	114.691946779	167.634717855
s_20876	BRF1	291.389889711	409.209538507	253.63861658
s_20877	BRF1	153.126062599	95.5766223156	170.550104252
s_20878	BRF1	264.818014142	301.597341529	425.646414031
s_20879	FLJ45513	839.941490433	660.540656448	744.881224554
s_20880	FLJ45513	250.856520199	257.702892762	345.4732881
s_20881	FLJ45513	46.8385603244	48.1422986479	43.7307959621
s_20882	SNAP91	277.87876654	220.180218816	244.892457388
s_20883	SNAP91	54.9452342267	77.1692728326	61.2231143469
s_20884	SNAP91	204.918701419	101.240422157	135.565467482
s_20885	NUP93	385.06701036	473.635261698	648.673473437
s_20886	NUP93	310.755832922	404.253713646	545.177256327
s_20887	NUP93	370.655145644	463.015636996	720.100440175
s_20888	NUP93	746.714740557	683.903830792	628.265768655
s_20889	NUP93	50.8918972756	50.9741985683	274.046321362
s_20890	NUP93	223.383903086	283.189992046	322.150196921
s_20891	ZNF790	80.6163682507	47.4343236678	69.9692735393
s_20892	ZNF790	410.287773611	508.326035723	399.407936453
s_20893	ZNF790	335.075854629	383.014464243	462.088743999
s_20894	ZNF790	41.4341110562	37.5226739461	155.973172265
s_20895	ZNF790	53.5941219097	38.2306489263	26.2384775772
s_20896	ZNF790	92.7763791042	70.0895230315	88.9192851229
s_20897	ZNF790	244.551329386	276.110242245	157.430865463
s_20898	ZNF790	15.7629770323	9.20367474151	23.3230911798
s_20899	ZNF790	40.5333695115	17.6993745029	65.5961939431
s_20900	LOC100505549	58.0978296332	79.293197773	83.0885123279
s_20901	LOC100505549	116.195659266	168.498045268	189.500115836
s_20902	LOC100505549	472.889310968	627.265832383	344.015594902
s_20903	BRDT	447.668547716	586.911258516	699.692735393
s_20904	BRDT	54.044492682	99.1164972162	116.615455899
s_20905	BRDT	140.515680973	85.664972594	253.63861658
s_20906	ANKRD6	143.66827638	127.435496421	109.326989905
s_20907	ANKRD6	147.271242559	128.143471401	174.923183848
s_20908	ANKRD6	251.306890971	359.651289899	252.180923381
s_20909	ANKRD6	218.880195362	230.091868538	106.411603508
s_20910	ANKRD6	212.124633777	236.463643359	234.688604996
s_20911	ANKRD6	261.215047963	236.463643359	260.927082574
s_20912	NM_001242812	355.342539384	391.510164004	287.165560151
s_20913	NM_001242812	118.447513128	84.9569976139	196.788581829
s_20914	NM_001242812	208.521667598	261.242767663	276.96170776
s_20915	ANKRD6	892.634870798	943.022673514	1053.91218269
s_20916	ANKRD6	651.236136819	665.496481309	619.519609463
s_20917	ANKRD6	166.186814997	208.144644154	123.903921893
s_20918	C2orf91	149.973467193	119.64777164	275.504014561
s_20919	C2orf91	105.837131502	112.568021838	74.3423531355
s_20920	C2orf91	736.356212793	699.479280354	731.761985765
s_20921	DEF8	70.2578404866	65.1336981707	115.1577627
s_20922	DEF8	175.194230444	160.710320486	167.634717855
s_20923	DEF8	91.8756375595	106.904221997	97.6654443153
s_20924	DEF8	127.004557803	80.0011727531	55.3923415519
s_20925	DEF8	124.752703941	121.77169658	83.0885123279
s_20926	DEF8	55.3956049991	49.5582486081	104.953910309
s_20927	RNF41	147.271242559	78.5852227929	103.49621711
s_20928	RNF41	108.088985364	72.2134479718	67.0538871418
s_20929	RNF41	129.706782437	109.028146938	88.9192851229
s_20930	IP6K1	137.813456339	181.94956989	190.957809034
s_20931	IP6K1	124.752703941	152.922595705	71.426966738
s_20932	IP6K1	4.05333695115	9.91164972162	2.91538639747
s_20933	NDRG4	135.561602477	287.437841927	218.65397981
s_20934	NDRG4	1213.74923148	1107.98084388	1349.82390203
s_20935	NDRG4	277.428395768	193.277169572	403.78101605
s_20936	GUK1	248.604666337	342.659890376	252.180923381
s_20937	GUK1	34.678549471	53.8060984888	1.45769319874
s_20938	GUK1	480.095243325	504.786160823	473.750289589
s_20939	ZNF195	133.760119388	100.532447176	237.603991394
s_20940	ZNF195	234.192801622	167.790070287	310.488651331
s_20941	ZNF195	603.947205722	558.592259311	527.684937942
s_20942	RNF146	631.419822835	499.122360982	521.854165147
s_20943	RNF146	668.80059694	774.524628247	638.469621046
s_20944	RNF146	96.379345283	62.3017982502	69.9692735393
s_20945	RNF146	429.653716822	617.354182661	670.538871418
s_20946	RNF146	273.825429589	237.171618339	233.230911798
s_20947	RNF146	834.086670393	954.350273196	928.550567594
s_20948	RNF146	139.614939429	120.35574662	107.869296706
s_20949	RNF146	158.530511867	196.109069492	148.684706271
s_20950	LOC100129216	467.935232472	465.847536916	360.050220088
s_20951	LOC100129216	515.674534341	460.891712055	485.411835179
s_20952	LOC100129216	450.37077235	520.361610385	529.142631141
s_20953	PRKACB	144.569017924	159.294370526	123.903921893
s_20954	PRKACB	232.391318533	140.887021043	135.565467482
s_20955	PRKACB	432.806312229	489.91868624	655.961939431
s_20956	PRKACB	247.25355402	264.074667583	244.892457388
s_20957	PRKACB	513.422680479	592.575058357	499.988767166
s_20958	PRKACB	378.761819547	298.765441609	269.673241766
s_20959	PRKACB	264.818014142	263.366692603	228.857832201
s_20960	PRKACB	199.063881379	234.339718418	253.63861658
s_20961	PRKACB	225.185386175	305.13721643	189.500115836
s_20962	KIR3DL2	356.693651701	356.111414998	400.865629652
s_20963	KIR3DL2	275.626912678	216.640343915	205.534741022
s_20964	KIR3DL2	436.85964918	341.951915396	376.084845274
s_20965	SLAIN1	327.869922271	435.404612771	354.219447293
s_20966	SLAIN1	526.93380365	407.085613567	292.996332946
s_20967	SLAIN1	86.9215590636	33.9827990456	99.123137514
s_20968	PRKCZ	37.8311448774	60.88584829	102.038523911
s_20969	PRKCZ	57.1970880885	46.7263486876	112.242376303
s_20970	PRKCZ	292.290631255	195.401094512	529.142631141
s_20971	ELP2	146.820871786	148.674745824	167.634717855
s_20972	ELP2	462.080412431	413.457388388	523.311858346
s_20973	ELP2	131.958636299	78.5852227929	49.561568757
s_20974	NAXD	139.164568656	128.851446381	87.4615919241
s_20975	NAXD	120.69936699	65.1336981707	99.123137514
s_20976	NAXD	14.8622354876	16.9913995228	14.5769319874
s_20977	LOC100287036	343.632899303	298.765441609	475.207982788
s_20978	LOC100287036	120.248996218	157.170445586	371.711765678
s_20979	LOC100287036	101.333423779	112.568021838	145.769319874
s_20980	DEPDC5	2.7022246341	4.2478498807	8.74615919241
s_20981	DEPDC5	49.5407849585	24.7791243041	59.7654211481
s_20982	DEPDC5	88.723042153	84.9569976139	90.3769783216
s_20983	DEPDC5	81.5171097954	123.18764654	120.988535495
s_20984	DEPDC5	59.8993127226	38.9386239064	40.8154095646
s_20985	DEPDC5	194.560173655	225.844018657	182.211649842
s_20986	PPP6R2	136.912714794	142.302971003	290.080946548
s_20987	PPP6R2	186.003128981	90.6207974548	132.650081085
s_20988	PPP6R2	282.382474264	349.031665197	338.184822107
s_20989	DPP9-AS1	316.16028219	347.615715237	333.81174251
s_20990	DPP9-AS1	84.2193344295	130.267396341	158.888558662
s_20991	DPP9-AS1	374.258111823	437.528537712	416.900254838
s_20992	AKAP1	308.50397906	188.321344711	185.127036239
s_20993	AKAP1	26.5718755687	46.7263486876	129.734694687
s_20994	AKAP1	171.591264265	153.630570685	103.49621711
s_20995	AKAP1	112.142322315	61.5938232701	58.3077279494
s_20996	MPPE1	19.3659432111	21.2392494035	84.5462055266
s_20997	MPPE1	504.865635805	720.010554778	731.761985765
s_20998	MPPE1	18.014830894	31.1508991251	52.4769551545
s_20999	RSPO1	236.895026256	345.491790297	282.792480555
s_21000	RSPO1	113.04306386	84.9569976139	142.853933476
s_21001	RSPO1	59.4489419502	33.9827990456	77.257739533
s_21002	ZFAND6	345.884753165	404.961688626	505.819539961
s_21003	ZFAND6	75.2119189825	69.3815480514	51.0192619557
s_21004	ZFAND6	63.5022789014	58.0539483695	61.2231143469
s_21005	ZFAND6	186.903870525	267.614542484	262.384775772
s_21006	ZFAND6	183.300904347	297.349491649	173.46549065
s_21007	ZFAND6	15.7629770323	19.1153244631	14.5769319874
s_21008	ZFAND6	40.0829987392	19.8232994432	26.2384775772
s_21009	ZFAND6	195.911285972	253.455042881	233.230911798
s_21010	ZFAND6	433.707053773	385.138389183	408.154095646
s_21011	ZFAND6	287.786923532	387.970289104	390.661777261
s_21012	ZFAND6	279.229878857	318.588741052	263.842468971
s_21013	ZFAND6	41.4341110562	34.6907740257	43.7307959621
s_21014	ZFAND6	464.332266293	394.342063925	559.754188314
s_21015	ZFAND6	257.612081784	232.215793478	311.946344529
s_21016	ZFAND6	221.132049224	225.844018657	338.184822107
s_21017	PLTP	209.422409143	208.144644154	258.011696176
s_21018	PLTP	774.637728443	973.465597659	673.454257816
s_21019	PLTP	535.490848325	532.397185047	1042.2506371
s_21020	PLTP	222.032790769	226.551993637	278.419400958
s_21021	PLTP	100.883053006	111.860046858	176.380877047
s_21022	PLTP	720.59323576	802.135652471	689.488883002
s_21023	EIF3L	346.78549471	392.926113964	351.304060895
s_21024	EIF3L	36.029661788	37.5226739461	17.4923183848
s_21025	EIF3L	77.0134020719	96.9925722759	233.230911798
s_21026	ZNF410	339.579562352	300.889366549	422.731027633
s_21027	ZNF410	286.886181987	230.799843518	158.888558662
s_21028	ZNF410	77.0134020719	103.364347097	102.038523911
s_21029	TMCC2	235.543913939	274.694292285	268.215548567
s_21030	TMCC2	145.469759469	116.107896739	170.550104252
s_21031	TMCC2	138.263827112	94.8686473355	135.565467482
s_21032	ANKS3	136.912714794	217.348318896	227.400139003
s_21033	ANKS3	50.8918972756	45.3103987274	39.3577163659
s_21034	ANKS3	124.752703941	100.532447176	90.3769783216
s_21035	LSP1	65.7541327631	42.478498807	218.65397981
s_21036	LSP1	94.1274914212	142.302971003	148.684706271
s_21037	LSP1	115.294917722	118.231821679	77.257739533
s_21038	FAM47E	58.5482004055	47.4343236678	30.6115571734
s_21039	FAM47E	22.9689093899	8.49569976139	5.83077279494
s_21040	FAM47E	13.5111231705	16.2834245427	23.3230911798
s_21041	FAM47E-STBD1	292.741002028	273.986317305	250.723230182
s_21042	FAM47E-STBD1	218.880195362	204.604769253	244.892457388
s_21043	FAM47E-STBD1	277.428395768	309.385066311	269.673241766
s_21044	EPDR1	170.690522721	148.674745824	113.700069501
s_21045	EPDR1	216.6283415	226.551993637	170.550104252
s_21046	EPDR1	190.506836704	140.179046063	145.769319874
s_21047	EPDR1	96.379345283	108.320171958	106.411603508
s_21048	EPDR1	114.844546949	133.099296262	86.0038987254
s_21049	EPDR1	47.7393018691	13.4515246222	53.9346483532
s_21050	2007-09-01	33.7778079263	36.814698966	27.696170776
s_21051	2007-09-01	191.407578249	184.78146981	227.400139003
s_21052	2007-09-01	477.393018691	716.470679877	835.258202875
s_21053	MAK	390.471459628	462.307662016	462.088743999
s_21054	MAK	138.714197884	145.134870924	166.177024656
s_21055	MAK	392.272942717	396.465988865	332.354049312
s_21056	PROX2	243.200217069	297.349491649	603.484984276
s_21057	PROX2	96.8297160553	48.850273628	48.1038755583
s_21058	PROX2	177.896455078	278.234167186	386.288697665
s_21059	ABCB9	36.9304033327	48.850273628	110.784683104
s_21060	ABCB9	49.5407849585	92.0367474151	104.953910309
s_21061	ABCB9	723.745831167	647.797106806	921.262101601
s_21062	AKT2	418.844818286	441.068412612	510.192619557
s_21063	AKT2	20.2666847558	24.0711493239	1.45769319874
s_21064	AKT2	126.103816258	145.842845904	45.1884891608
s_21065	E2F3	162.583848818	87.0809225543	221.569366208
s_21066	E2F3	91.4252667871	128.143471401	103.49621711
s_21067	E2F3	205.819442964	216.640343915	173.46549065
s_21068	CD28	298.145451296	235.755668379	192.415502233
s_21069	CD28	193.209061338	296.641516669	288.62325335
s_21070	CD28	165.736444225	183.36551985	278.419400958
s_21071	PLK5	74.3111774378	94.1606723554	30.6115571734
s_21072	PLK5	100.883053006	104.780297057	126.81930829
s_21073	PLK5	89.6237836977	84.2490226338	109.326989905
s_21074	ELF5	75.2119189825	94.1606723554	110.784683104
s_21075	ELF5	105.837131502	88.4968725145	90.3769783216
s_21076	ELF5	522.430095926	505.494135803	542.26186993
s_21077	ELF5	890.833387709	984.085222361	792.985100112
s_21078	ELF5	926.412678725	994.704847063	967.90828396
s_21079	ELF5	752.119189825	1015.23612149	736.135065361
s_21080	HIF1A	826.430367263	898.420249767	871.700532844
s_21081	HIF1A	391.372201172	358.943314919	319.234810523
s_21082	HIF1A	97.7304576	48.850273628	58.3077279494
s_21083	FYB	431.455199912	519.653635405	346.930981299
s_21084	FYB	243.200217069	185.48944479	239.061684593
s_21085	FYB	312.106945239	288.145816907	170.550104252
s_21086	NFKBIB	174.743859672	235.755668379	244.892457388
s_21087	NFKBIB	340.029933124	316.464816112	348.388674498
s_21088	NFKBIB	37.8311448774	28.3189992046	17.4923183848
s_21089	PDE4A	158.530511867	126.019546461	118.073149098
s_21090	PDE4A	215.727599956	250.623142961	294.454026145
s_21091	PDE4A	193.659432111	282.482017066	193.873195432
s_21092	PACS2	45.037077235	9.20367474151	20.4077047823
s_21093	PACS2	34.678549471	41.7705238268	13.1192387886
s_21094	PACS2	97.7304576	153.630570685	214.280900214
s_21095	RPL13	144.118647152	166.374120327	128.277001489
s_21096	RPL13	366.601808693	431.156762891	288.62325335
s_21097	PELI3	237.795767801	207.436669174	196.788581829
s_21098	PELI3	163.484590363	181.24159491	196.788581829
s_21099	PELI3	367.502550238	408.501563527	529.142631141
s_21100	PDE8A	68.9067281696	76.4612978525	292.996332946
s_21101	PDE8A	29.2741002028	57.3459733894	42.2731027633
s_21102	PDE8A	413.440369018	360.359264879	376.084845274
s_21103	TAF1C	193.209061338	94.8686473355	119.530842296
s_21104	TAF1C	87.8223006083	45.3103987274	129.734694687
s_21105	TAF1C	374.708482595	349.739640177	351.304060895
s_21106	PTCRA	248.604666337	306.55316639	237.603991394
s_21107	PTCRA	332.373629995	223.012118737	153.057785867
s_21108	PTCRA	210.323150688	258.410867742	306.115571734
s_21109	ALDOA	437.760390724	536.645034928	517.481085551
s_21110	ALDOA	34.2281786986	33.9827990456	27.696170776
s_21111	ALDOA	280.130620402	370.270914601	241.97707099
s_21112	PIM1	227.887610809	262.658717623	346.930981299
s_21113	PIM1	149.072725648	72.2134479718	107.869296706
s_21114	PIM1	85.5704467466	116.107896739	125.361615091
s_21115	INPP5F	519.727871292	521.069585365	501.446460365
s_21116	INPP5F	61.2504250396	53.0981235087	23.3230911798
s_21117	INPP5F	117.096400811	67.257623111	118.073149098
s_21118	INPP5F	19.3659432111	16.2834245427	21.865397981
s_21119	INPP5F	209.422409143	118.231821679	120.988535495
s_21120	INPP5F	91.4252667871	89.2048474946	129.734694687
s_21121	ECSIT	147.271242559	121.77169658	160.346251861
s_21122	ECSIT	59.8993127226	36.1067239859	32.0692503722
s_21123	ECSIT	136.912714794	84.2490226338	131.192387886
s_21124	CCER2	135.111231705	147.966770844	148.684706271
s_21125	CCER2	34.2281786986	35.3987490058	16.0346251861
s_21126	CCER2	29.2741002028	12.035574662	29.1538639747
s_21127	RAD9A	215.277229183	181.24159491	241.97707099
s_21128	RAD9A	47.2889310968	29.0269741848	29.1538639747
s_21129	PES1	455.775221619	620.186082582	397.950243255
s_21130	PES1	664.747259989	527.441360186	626.808075456
s_21131	PES1	209.422409143	249.207193001	217.196286612
s_21132	TCF4	320.213619141	260.534792683	300.284798939
s_21133	TCF4	467.4848617	436.820562732	514.565699154
s_21134	TCF4	143.217905607	145.134870924	128.277001489
s_21135	TCF4	608.450913445	499.830335962	549.550335923
s_21136	TCF4	342.732157759	337.704065515	298.827105741
s_21137	TCF4	111.241580771	70.0895230315	103.49621711
s_21138	TCF4	248.154295565	303.72126647	278.419400958
s_21139	TCF4	648.533912184	559.300234292	542.26186993
s_21140	TCF4	241.39873398	193.277169572	282.792480555
s_21141	TCF4	602.596093405	732.04612944	642.842700642
s_21142	TCF4	521.529354382	462.307662016	393.577163659
s_21143	TCF4	66.6548743078	80.7091477332	83.0885123279
s_21144	TCF4	152.225321054	135.931196182	157.430865463
s_21145	TCF4	1226.80998388	1237.54026524	1212.80074135
s_21146	TCF4	343.182528531	302.305316509	208.450127419
s_21147	TCF4	413.440369018	386.554339143	413.984868441
s_21148	TCF4	970.549014415	1128.5121183	1137.00069501
s_21149	TCF4	293.1913728	326.376465833	419.815641236
s_21150	TCF4	271.123204955	299.473416589	268.215548567
s_21151	TCF4	220.231307679	193.985144552	198.246275028
s_21152	TCF4	95.4786037383	118.939796659	65.5961939431
s_21153	C8orf89	95.0282329659	113.275996819	91.8346715203
s_21154	C8orf89	354.44179784	363.89913978	377.542538472
s_21155	C8orf89	59.8993127226	43.1864737871	196.788581829
s_21156	ZSCAN31	1209.24552376	1091.69741934	1050.99679629
s_21157	ZSCAN31	459.82855857	348.323690217	335.269435709
s_21158	ZSCAN31	830.033333442	860.189600841	727.388906169
s_21159	PRG2	279.229878857	197.525019452	287.165560151
s_21160	PRG2	359.846247108	469.387411817	386.288697665
s_21161	PRG2	571.520510113	719.302579798	680.742723809
s_21162	NARS2	122.050479307	130.975371321	292.996332946
s_21163	NARS2	304.000271336	293.101641768	278.419400958
s_21164	NARS2	135.111231705	103.364347097	185.127036239
s_21165	EFHD1	48.1896726415	58.0539483695	74.3423531355
s_21166	EFHD1	218.880195362	116.815871719	116.615455899
s_21167	TIGD6	230.139464671	271.154417384	190.957809034
s_21168	TIGD6	132.409007071	67.257623111	177.838570246
s_21169	TIGD6	72.059323576	122.47967156	56.8500347507
s_21170	DENND5A	124.752703941	96.9925722759	71.426966738
s_21171	DENND5A	144.569017924	151.506645745	166.177024656
s_21172	DENND5A	66.2045035355	74.3373729122	141.396240277
s_21173	HINFP	181.94979203	157.170445586	123.903921893
s_21174	HINFP	190.957207477	209.560594114	144.311626675
s_21175	HINFP	91.4252667871	109.028146938	81.6308191292
s_21176	CNTN5	115.745288494	151.506645745	224.484752605
s_21177	CNTN5	225.635756948	291.685691808	325.065583318
s_21178	CNTN5	2.25185386175	12.7435496421	0.0
s_21179	ACSF3	104.035648413	57.3459733894	126.81930829
s_21180	ACSF3	213.025375322	226.551993637	209.907820618
s_21181	ACSF3	109.890468453	68.6735730712	157.430865463
s_21182	ALCAM	41.4341110562	36.814698966	40.8154095646
s_21183	ALCAM	390.9218304	370.978889581	301.742492138
s_21184	ALCAM	226.986869265	193.277169572	193.873195432
s_21185	NECTIN3	111.691951543	162.126270447	189.500115836
s_21186	NECTIN3	12.1600108535	5.66379984093	7.28846599368
s_21187	NECTIN3	914.703038643	828.330726736	844.004362068
s_21188	NECTIN3	370.655145644	509.034010703	690.946576201
s_21189	NECTIN3	424.699638326	341.243940416	322.150196921
s_21190	NECTIN3	7.2059323576	12.035574662	5.83077279494
s_21191	APLP2	2.7022246341	6.37177482104	7.28846599368
s_21192	APLP2	2.7022246341	29.0269741848	8.74615919241
s_21193	APLP2	209.422409143	135.931196182	99.123137514
s_21194	NM_001243308	462.530783204	478.591086558	437.307959621
s_21195	NM_001243308	268.420980321	203.188819293	559.754188314
s_21196	NM_001243308	791.301447019	871.517200523	877.531305639
s_21197	NM_001243312	523.330837471	550.80453453	473.750289589
s_21198	NM_001243312	72.059323576	69.3815480514	268.215548567
s_21199	NM_001243312	282.832845036	159.294370526	243.434764189
s_21200	RAET1E	153.576433371	203.188819293	161.80394506
s_21201	RAET1E	210.323150688	239.295543279	236.146298195
s_21202	RAET1E	32.8770663816	16.2834245427	61.2231143469
s_21203	RAET1E	349.037348571	413.457388388	518.93877875
s_21204	RAET1E	51.3422680479	82.1250976934	40.8154095646
s_21205	RAET1E	58.5482004055	61.5938232701	26.2384775772
s_21206	SEZ6L2	121.149737762	114.691946779	177.838570246
s_21207	SEZ6L2	106.737873047	66.5496481309	97.6654443153
s_21208	SEZ6L2	453.072996984	602.486708079	320.692503722
s_21209	CCDC40	102.234165324	149.382720804	91.8346715203
s_21210	CCDC40	61.700795812	31.1508991251	90.3769783216
s_21211	CCDC40	16.2133478046	8.49569976139	33.5269435709
s_21212	SH3D19	93.6771206489	73.6293979321	39.3577163659
s_21213	SH3D19	171.140893493	277.526192205	176.380877047
s_21214	SH3D19	294.992855889	394.342063925	285.707866952
s_21215	CLCN3	196.812027517	205.312744234	224.484752605
s_21216	CLCN3	285.084698898	201.772869333	198.246275028
s_21217	CLCN3	340.029933124	488.50273628	472.29259639
s_21218	PARVB	103.585277641	181.94956989	61.2231143469
s_21219	PARVB	226.986869265	293.809616748	233.230911798
s_21220	PARVB	143.217905607	150.798670765	100.580830713
s_21221	PARVB	1274.99965652	1488.87138318	1434.37010756
s_21222	PARVB	223.834273858	150.798670765	217.196286612
s_21223	PARVB	375.158853368	349.739640177	357.13483369
s_21224	GLRX2	122.951220852	283.897967026	154.515479066
s_21225	CLEC16A	251.306890971	286.729866947	239.061684593
s_21226	CLEC16A	218.42982459	213.100469015	163.261638258
s_21227	CLEC16A	27.9229878857	37.5226739461	37.9000231671
s_21228	ERG	16.663718577	49.5582486081	11.6615455899
s_21229	ERG	335.526225401	363.89913978	418.357948037
s_21230	ERG	2.25185386175	0.707974980116	0.0
s_21231	ERG	199.964622924	165.666145347	138.48085388
s_21232	ERG	104.035648413	72.2134479718	53.9346483532
s_21233	ERG	260.314306418	344.075840336	319.234810523
s_21234	SPECC1	96.379345283	137.347146142	132.650081085
s_21235	SPECC1	697.173955598	628.681782343	1113.67760383
s_21236	SPECC1	68.0059866249	89.2048474946	49.561568757
s_21237	STARD13	471.988569423	500.538310942	803.188952503
s_21238	STARD13	314.809169873	206.728694194	246.350150586
s_21239	STARD13	829.582962669	967.093822838	948.958272377
s_21240	B9D1	635.473159786	722.134479718	653.046553033
s_21241	B9D1	170.240151948	213.100469015	179.296263444
s_21242	B9D1	137.363085567	81.4171227133	93.2923647191
s_21243	STARD13	657.991698404	713.638779957	670.538871418
s_21244	STARD13	148.622354876	261.950742643	106.411603508
s_21245	STARD13	533.689365235	528.149335166	476.665675986
s_21246	B9D1	69.8074697143	23.3631743438	26.2384775772
s_21247	B9D1	28.3733586581	36.814698966	45.1884891608
s_21248	B9D1	80.1659974784	96.9925722759	113.700069501
s_21249	STARD13	148.622354876	157.170445586	103.49621711
s_21250	STARD13	220.231307679	201.064894353	116.615455899
s_21251	STARD13	411.188515156	370.270914601	333.81174251
s_21252	ESRRG	28.8237294304	24.0711493239	36.4423299684
s_21253	ESRRG	81.5171097954	89.2048474946	64.1385007444
s_21254	ESRRG	409.837402839	567.087959073	411.069482043
s_21255	ESRRG	948.931217342	856.64972594	884.819771632
s_21256	ESRRG	226.986869265	212.392494035	307.573264933
s_21257	ESRRG	465.68337861	440.360437632	428.561800428
s_21258	ESRRG	184.201645891	102.656372117	209.907820618
s_21259	ESRRG	331.923259222	278.234167186	316.319424126
s_21260	ESRRG	1105.66024612	1206.38936612	1008.72369352
s_21261	ESRRG	965.144565147	1026.56372117	948.958272377
s_21262	ESRRG	657.991698404	639.301407045	548.092642724
s_21263	ESRRG	1290.76263356	1658.78537841	1335.24697004
s_21264	ESRRG	27.9229878857	21.2392494035	5.83077279494
s_21265	ESRRG	108.088985364	131.683346302	151.600092668
s_21266	ESRRG	360.29661788	272.570367345	185.127036239
s_21267	NM_001243517	241.849104752	256.994917782	231.773218599
s_21268	NM_001243517	281.481732719	274.694292285	292.996332946
s_21269	NM_001243517	343.632899303	201.772869333	179.296263444
s_21270	ESRRG	52.2430095926	46.7263486876	58.3077279494
s_21271	ESRRG	149.072725648	198.232994432	185.127036239
s_21272	ESRRG	0.900741544701	7.78772478127	1.45769319874
s_21273	LOC100130880	285.53506967	394.342063925	360.050220088
s_21274	LOC100130880	745.813999012	703.727130235	804.646645702
s_21275	LOC100130880	909.748960148	1017.36004643	1087.43912626
s_21276	UBE2Q2L	93.2267498765	126.727521441	110.784683104
s_21277	UBE2Q2L	71.6089528037	87.7888975344	24.7807843785
s_21278	UBE2Q2L	90.9748960148	115.399921759	71.426966738
s_21279	PDIK1L	155.377916461	169.913995228	113.700069501
s_21280	PDIK1L	138.714197884	126.019546461	78.7154327317
s_21281	PDIK1L	113.493434632	164.250195387	144.311626675
s_21282	CCDC188	115.294917722	111.152071878	182.211649842
s_21283	CCDC188	187.80461207	205.312744234	298.827105741
s_21284	CCDC188	104.936389958	200.356919373	102.038523911
s_21285	LOC283710	186.003128981	263.366692603	284.250173753
s_21286	LOC283710	249.505407882	237.171618339	292.996332946
s_21287	LOC283710	228.788352354	159.294370526	209.907820618
s_21288	IL15RA	257.161711012	211.684519055	320.692503722
s_21289	IL15RA	658.892439948	749.745503943	561.211881513
s_21290	IL15RA	186.453499753	94.1606723554	86.0038987254
s_21291	CEP295NL	233.292060077	273.986317305	316.319424126
s_21292	CEP295NL	270.22246341	232.923768458	332.354049312
s_21293	CEP295NL	76.5630312996	144.426895944	102.038523911
s_21294	C17orf112	397.677391985	621.602032542	469.377209993
s_21295	C17orf112	694.922101737	643.549256925	791.527406913
s_21296	C17orf112	484.598951049	504.078185843	479.581062384
s_21297	DHDDS	58.9985711779	69.3815480514	13.1192387886
s_21298	DHDDS	426.050750643	472.219311737	418.357948037
s_21299	DHDDS	204.468330647	224.428068697	201.161661425
s_21300	CDON	56.2963465438	61.5938232701	39.3577163659
s_21301	CDON	112.142322315	60.88584829	122.446228694
s_21302	CDON	118.8978839	87.7888975344	123.903921893
s_21303	LMO3	107.188243819	145.842845904	113.700069501
s_21304	LMO3	254.459486378	287.437841927	358.592526889
s_21305	LMO3	346.335123937	404.961688626	558.296495116
s_21306	LMO3	121.600108535	140.179046063	68.5115803406
s_21307	LMO3	190.056465932	287.437841927	274.046321362
s_21308	LMO3	285.53506967	361.067239859	166.177024656
s_21309	LMO3	116.646030039	133.099296262	74.3423531355
s_21310	LMO3	844.895568929	922.491399091	944.58519278
s_21311	LMO3	467.935232472	461.599687036	463.546437198
s_21312	LMO3	24.3200217069	9.20367474151	26.2384775772
s_21313	LMO3	49.0904141862	39.6465988865	45.1884891608
s_21314	LMO3	779.591806938	805.675527372	725.93121297
s_21315	CFL2	672.403563119	441.068412612	521.854165147
s_21316	CFL2	49.9911557309	80.7091477332	27.696170776
s_21317	CFL2	32.4266956092	19.1153244631	5.83077279494
s_21318	CD2BP2	283.283215808	381.598514282	336.727128908
s_21319	CD2BP2	117.997142356	101.948397137	128.277001489
s_21320	CD2BP2	18.9155724387	5.66379984093	24.7807843785
s_21321	GLRX	929.114903359	918.95152419	972.281363556
s_21322	GLRX	223.834273858	218.764268856	377.542538472
s_21323	GLRX	241.39873398	197.525019452	227.400139003
s_21324	NUDT7	666.999113851	753.285378843	795.900486509
s_21325	NUDT7	85.1200759742	152.922595705	71.426966738
s_21326	NUDT7	25.671134024	50.9741985683	58.3077279494
s_21327	ZBTB14	351.739573206	408.501563527	386.288697665
s_21328	ZBTB14	51.3422680479	55.222048449	39.3577163659
s_21329	ZBTB14	15.3126062599	77.1692728326	84.5462055266
s_21330	ZBTB14	161.232736501	139.471071083	147.227013072
s_21331	ZBTB14	53.1437511373	77.1692728326	129.734694687
s_21332	ZBTB14	837.239265799	811.339327213	569.958040706
s_21333	RAB6A	101.333423779	140.887021043	172.007797451
s_21334	RAB6A	798.057008605	795.05590267	976.654443153
s_21335	RAB6A	687.716169379	724.258404659	758.000463342
s_21336	RAB6A	269.321721865	278.942142166	413.984868441
s_21337	RAB6A	56.7467173161	25.4870992842	13.1192387886
s_21338	RAB6A	304.000271336	242.83541818	247.807843785
s_21339	TEX264	217.078712273	217.348318896	192.415502233
s_21340	TEX264	224.28464463	148.674745824	167.634717855
s_21341	TEX264	82.8682221125	67.257623111	27.696170776
s_21342	ATPAF1	668.80059694	800.719702511	998.519841134
s_21343	ATPAF1	746.714740557	736.293979321	752.169690547
s_21344	ATPAF1	622.412407388	682.487880832	529.142631141
s_21345	RARG	174.2934889	264.782642563	204.077047823
s_21346	RARG	68.0059866249	54.5140734689	198.246275028
s_21347	RARG	1157.00251417	1282.85066397	1081.60835346
s_21348	ZNF124	271.123204955	197.525019452	266.757855369
s_21349	ZNF124	29.7244709751	74.3373729122	33.5269435709
s_21350	ZNF124	82.8682221125	45.3103987274	253.63861658
s_21351	FANCC	348.136607027	472.927286717	422.731027633
s_21352	FANCC	191.407578249	237.879593319	170.550104252
s_21353	FANCC	111.691951543	78.5852227929	68.5115803406
s_21354	FANCC	334.175113084	494.166536121	326.523276517
s_21355	FANCC	506.216748122	651.336981707	523.311858346
s_21356	FANCC	196.812027517	274.694292285	220.111673009
s_21357	CROT	313.458057556	346.907740257	224.484752605
s_21358	CROT	318.412136052	253.455042881	330.896356113
s_21359	CROT	839.491119661	950.810398296	959.162124768
s_21360	C7orf49	306.702495971	407.793588547	386.288697665
s_21361	C7orf49	536.841960642	504.786160823	549.550335923
s_21362	C7orf49	353.991427067	329.916340734	244.892457388
s_21363	C7orf49	232.841689305	241.41946822	284.250173753
s_21364	C7orf49	50.8918972756	28.3189992046	18.9500115836
s_21365	C7orf49	168.889039631	160.002345506	119.530842296
s_21366	C7orf49	314.358799101	233.631743438	377.542538472
s_21367	C7orf49	784.545885434	879.304925304	790.069713715
s_21368	C7orf49	200.865364468	298.765441609	91.8346715203
s_21369	USP2	683.662832428	672.57623111	887.73515803
s_21370	USP2	280.580991174	180.53361993	205.534741022
s_21371	USP2	966.045306691	1159.66301743	775.492781727
s_21372	RABGAP1L	171.140893493	219.472243836	147.227013072
s_21373	RABGAP1L	411.638885928	324.960515873	256.554002977
s_21374	RABGAP1L	547.650859178	502.662235882	440.223346018
s_21375	RABGAP1L	146.370501014	286.729866947	201.161661425
s_21376	RABGAP1L	232.391318533	340.535965436	415.44256164
s_21377	RABGAP1L	60.3496834949	90.6207974548	100.580830713
s_21378	RABGAP1L	106.737873047	104.780297057	134.107774284
s_21379	RABGAP1L	294.542485117	321.420640973	362.965606485
s_21380	RABGAP1L	6.3051908129	17.6993745029	11.6615455899
s_21381	POMGNT1	231.94094776	201.064894353	179.296263444
s_21382	POMGNT1	424.249267554	556.468334371	440.223346018
s_21383	POMGNT1	425.150009099	391.510164004	253.63861658
s_21384	APITD1-CORT	337.778079263	371.686864561	352.761754094
s_21385	APITD1-CORT	613.404991941	548.68060959	475.207982788
s_21386	APITD1-CORT	526.033062105	523.193510306	635.554234649
s_21387	LIMA1	277.87876654	240.711493239	393.577163659
s_21388	LIMA1	41.4341110562	55.222048449	84.5462055266
s_21389	LIMA1	146.370501014	101.948397137	174.923183848
s_21390	FAM213A	71.1585820313	83.5410476537	103.49621711
s_21391	FAM213A	69.3570989419	62.3017982502	75.8000463342
s_21392	FAM213A	644.480575233	904.792024588	725.93121297
s_21393	FAM213A	244.100958614	266.906567504	249.265536984
s_21394	FAM213A	68.0059866249	63.7177482104	167.634717855
s_21395	FAM213A	248.154295565	223.012118737	241.97707099
s_21396	FAM213A	90.0741544701	87.7888975344	110.784683104
s_21397	FAM213A	31.0755832922	16.2834245427	20.4077047823
s_21398	BBIP1	309.404720605	326.376465833	373.169458876
s_21399	BBIP1	107.638614592	48.850273628	77.257739533
s_21400	BBIP1	251.306890971	273.986317305	345.4732881
s_21401	PDE2A	103.585277641	97.700547256	51.0192619557
s_21402	PDE2A	682.311720111	610.27443286	798.815872907
s_21403	PDE2A	209.422409143	166.374120327	276.96170776
s_21404	RAG2	196.812027517	203.896794273	319.234810523
s_21405	RAG2	30.1748417475	60.88584829	177.838570246
s_21406	RAG2	706.181371045	660.540656448	580.161893097
s_21407	SMUG1	378.761819547	317.880766072	447.511812012
s_21408	SMUG1	92.7763791042	108.320171958	65.5961939431
s_21409	SMUG1	88.2726713807	44.6024237473	52.4769551545
s_21410	CHST12	0	0	0
s_21411	CHST12	201.315735241	194.693119532	294.454026145
s_21412	CHST12	23.8696509346	29.0269741848	34.9846367696
s_21413	TSC22D1	389.570718083	249.915167981	374.627152075
s_21414	TSC22D1	102.684536096	84.9569976139	148.684706271
s_21415	TSC22D1	252.207632516	272.570367345	170.550104252
s_21416	TSC22D1	43.685964918	33.2748240654	110.784683104
s_21417	TSC22D1	51.7926388203	113.275996819	20.4077047823
s_21418	TSC22D1	192.308319794	259.826817703	123.903921893
s_21419	CACNA1B	115.745288494	106.904221997	198.246275028
s_21420	CACNA1B	23.4192801622	1.41594996023	2.91538639747
s_21421	CACNA1B	163.934961136	125.311571481	192.415502233
s_21422	STAT4	248.154295565	253.455042881	201.161661425
s_21423	STAT4	438.210761497	312.216966231	325.065583318
s_21424	STAT4	623.763519705	615.938232701	536.431097135
s_21425	TOB1	92.7763791042	48.1422986479	23.3230911798
s_21426	TOB1	503.96489426	471.511336757	463.546437198
s_21427	TOB1	37.3807741051	17.6993745029	24.7807843785
s_21428	FHL3	188.705353615	165.666145347	138.48085388
s_21429	FHL3	41.4341110562	42.478498807	36.4423299684
s_21430	FHL3	340.480303897	216.640343915	215.738593413
s_21431	TPD52L2	183.300904347	218.764268856	234.688604996
s_21432	TPD52L2	767.882166857	658.416731508	616.604223065
s_21433	TPD52L2	133.760119388	155.754495625	170.550104252
s_21434	MAPKAPK3	80.6163682507	65.1336981707	43.7307959621
s_21435	MAPKAPK3	101.783794551	89.9128224747	77.257739533
s_21436	MAPKAPK3	35.1289202433	35.3987490058	27.696170776
s_21437	PRPSAP2	103.585277641	124.6035965	224.484752605
s_21438	PRPSAP2	237.345397029	237.171618339	310.488651331
s_21439	PRPSAP2	19.8163139834	9.91164972162	21.865397981
s_21440	PRPSAP2	392.723313489	390.802189024	504.361846762
s_21441	PRPSAP2	209.872779915	228.675918577	284.250173753
s_21442	PRPSAP2	72.5096943484	82.1250976934	86.0038987254
s_21443	PPP1R14A	174.2934889	221.596168776	243.434764189
s_21444	PPP1R14A	186.903870525	256.286942802	271.130934965
s_21445	PPP1R14A	99.9823114618	83.5410476537	145.769319874
s_21446	KIF2A	47.2889310968	103.364347097	37.9000231671
s_21447	KIF2A	1102.95802149	1093.82134428	915.431328806
s_21448	KIF2A	51.7926388203	22.6551993637	53.9346483532
s_21449	PPP3CC	167.087556542	184.07349483	71.426966738
s_21450	PPP3CC	253.108374061	268.322517464	212.823207015
s_21451	PPP3CC	36.9304033327	29.0269741848	16.0346251861
s_21452	KIF1A	5.4044492682	9.91164972162	18.9500115836
s_21453	KIF1A	277.428395768	218.764268856	214.280900214
s_21454	KIF1A	119.348254673	110.444096898	97.6654443153
s_21455	PIANP	195.010544428	245.6673181	252.180923381
s_21456	PIANP	72.059323576	29.0269741848	62.6808075456
s_21457	PIANP	843.09408584	840.366301398	727.388906169
s_21458	PIANP	129.706782437	128.143471401	113.700069501
s_21459	PIANP	1006.12830543	927.447223952	1045.16602349
s_21460	PIANP	38.2815156498	19.1153244631	45.1884891608
s_21461	ZNF726	745.36362824	943.022673514	1043.70833029
s_21462	ZNF726	126.55418703	93.4526973753	234.688604996
s_21463	ZNF726	206.269813736	176.285770049	310.488651331
s_21464	GIMAP6	58.5482004055	122.47967156	96.2077511165
s_21465	GIMAP6	269.772092638	298.765441609	288.62325335
s_21466	GIMAP6	536.391589869	649.213056766	466.461823595
s_21467	MAP3K8	82.8682221125	88.4968725145	71.426966738
s_21468	MAP3K8	111.241580771	183.36551985	115.1577627
s_21469	MAP3K8	187.354241298	146.550820884	155.973172265
s_21470	KIAA0586	17.5644601217	5.66379984093	5.83077279494
s_21471	KIAA0586	281.932103491	392.218138984	362.965606485
s_21472	KIAA0586	148.622354876	192.569194592	192.415502233
s_21473	KIAA0586	195.010544428	195.401094512	161.80394506
s_21474	KIAA0586	113.943805405	145.134870924	182.211649842
s_21475	KIAA0586	684.563573972	848.862001159	1096.18528545
s_21476	HBP1	492.705624951	529.565285127	495.61568757
s_21477	ARHGEF28	536.391589869	538.060984888	465.004130397
s_21478	ARHGEF28	69.8074697143	47.4343236678	49.561568757
s_21479	ARHGEF28	352.64031475	395.758013885	309.030958132
s_21480	BID	313.007686783	375.226739461	288.62325335
s_21481	BID	185.102387436	256.994917782	119.530842296
s_21482	BID	112.592693088	96.9925722759	93.2923647191
s_21483	BID	324.717326865	356.819389978	459.173357602
s_21484	BID	301.748417475	298.765441609	301.742492138
s_21485	BID	38.7318864221	30.442924145	37.9000231671
s_21486	TFEC	107.188243819	248.499218021	109.326989905
s_21487	TFEC	60.3496834949	55.9300234292	53.9346483532
s_21488	TFEC	246.803183248	247.08326806	163.261638258
s_21489	C7orf55-LUC7L2	20.7170555281	17.6993745029	18.9500115836
s_21490	C7orf55-LUC7L2	276.077283451	244.95934312	309.030958132
s_21491	C7orf55-LUC7L2	168.438668859	225.136043677	237.603991394
s_21492	LUC7L2	154.477174916	164.250195387	125.361615091
s_21493	LUC7L2	582.329408649	463.015636996	469.377209993
s_21494	LUC7L2	173.843118127	107.612196978	126.81930829
s_21495	DPYSL2	367.95292101	349.031665197	625.350382257
s_21496	DPYSL2	187.354241298	260.534792683	169.092411053
s_21497	DPYSL2	298.145451296	125.311571481	138.48085388
s_21498	IMMP2L	108.088985364	86.3729475741	78.7154327317
s_21499	IMMP2L	81.5171097954	88.4968725145	132.650081085
s_21500	IMMP2L	298.145451296	274.694292285	250.723230182
s_21501	ARID5B	349.487719344	352.571540098	357.13483369
s_21502	ARID5B	484.598951049	455.935887195	683.658110207
s_21503	ARID5B	390.9218304	352.571540098	290.080946548
s_21504	THNSL2	69.8074697143	53.8060984888	7.28846599368
s_21505	THNSL2	142.317164063	178.409694989	145.769319874
s_21506	POU2F3	1061.52391043	998.952696944	994.146761537
s_21507	POU2F3	87.8223006083	62.3017982502	46.6461823595
s_21508	POU2F3	162.133478046	121.77169658	164.719331457
s_21509	PDE3A	50.4415265032	127.435496421	123.903921893
s_21510	PDE3A	641.778350599	831.162626656	607.858063873
s_21511	PDE3A	769.233279174	615.230257721	551.008029122
s_21512	ZFP36L1	271.573575727	248.499218021	523.311858346
s_21513	ZFP36L1	110.791209998	162.834245427	263.842468971
s_21514	ZFP36L1	349.037348571	436.820562732	587.45035909
s_21515	CSAD	217.979453818	143.010945983	150.14239947
s_21516	CSAD	167.988298087	186.905394751	74.3423531355
s_21517	CSAD	78.8148851613	44.6024237473	52.4769551545
s_21518	CSAD	305.801754426	286.021891967	282.792480555
s_21519	CSAD	19.3659432111	9.20367474151	8.74615919241
s_21520	CSAD	255.360227923	280.358092126	185.127036239
s_21521	RAD23B	124.302333169	176.993745029	97.6654443153
s_21522	RAD23B	864.711882913	730.63017948	677.827337412
s_21523	RAD23B	626.465744339	643.549256925	548.092642724
s_21524	FGGY	245.902441703	332.040265674	204.077047823
s_21525	FGGY	276.077283451	189.737294671	309.030958132
s_21526	FGGY	327.419551499	399.297888785	403.78101605
s_21527	RAD23B	1098.45431376	968.509772799	934.381340389
s_21528	RAD23B	46.8385603244	36.814698966	223.027059407
s_21529	RAD23B	18.9155724387	16.2834245427	27.696170776
s_21530	MARVELD2	148.171984103	98.4085222361	138.48085388
s_21531	MARVELD2	263.016531053	297.349491649	202.619354624
s_21532	MARVELD2	47.7393018691	52.3901485286	43.7307959621
s_21533	TMEM126A	324.717326865	407.085613567	395.034856857
s_21534	TMEM126A	91.8756375595	97.700547256	46.6461823595
s_21535	TMEM126A	240.047621663	303.72126647	234.688604996
s_21536	ANKRD18B	472.438940195	678.240030951	606.400370674
s_21537	ANKRD18B	411.188515156	328.500390774	279.877094157
s_21538	ANKRD18B	329.67140536	428.32486297	298.827105741
s_21539	FCGR3B	222.032790769	349.739640177	250.723230182
s_21540	FCGR3B	84.2193344295	73.6293979321	77.257739533
s_21541	FCGR3B	58.9985711779	65.1336981707	84.5462055266
s_21542	CLEC3A	414.791481335	506.910085763	428.561800428
s_21543	CLEC3A	45.4874480074	43.1864737871	16.0346251861
s_21544	CLEC3A	77.9141436166	86.3729475741	46.6461823595
s_21545	TNIP3	160.331994957	189.737294671	160.346251861
s_21546	TNIP3	68.9067281696	133.099296262	45.1884891608
s_21547	TNIP3	523.330837471	520.361610385	352.761754094
s_21548	MOB1B	64.8533912184	135.223221202	39.3577163659
s_21549	MOB1B	721.043606533	799.303752551	723.015826573
s_21550	MOB1B	1653.76147607	1580.20015562	1513.08554029
s_21551	FOXP1	208.521667598	130.267396341	128.277001489
s_21552	FOXP1	1.35111231705	0.0	0.0
s_21553	FOXP1	16.2133478046	39.6465988865	20.4077047823
s_21554	FOXP1	967.846789781	915.41164929	924.177487998
s_21555	FOXP1	173.843118127	129.559421361	102.038523911
s_21556	FOXP1	96.379345283	139.471071083	84.5462055266
s_21557	FOXP1	109.890468453	70.7974980116	53.9346483532
s_21558	FOXP1	39.6326279668	70.7974980116	112.242376303
s_21559	FOXP1	209.872779915	238.587568299	188.042422637
s_21560	FOXP1	61.2504250396	93.4526973753	86.0038987254
s_21561	FOXP1	439.111503042	322.836590933	322.150196921
s_21562	FOXP1	418.394447513	512.573885604	397.950243255
s_21563	FOXP1	263.917272597	305.84519141	499.988767166
s_21564	FOXP1	50.4415265032	36.814698966	18.9500115836
s_21565	FOXP1	965.144565147	1037.89132085	1163.23917259
s_21566	FOXP1	141.416422518	242.1274432	180.753956643
s_21567	FOXP1	1119.17136929	801.427677491	886.277464831
s_21568	FOXP1	11.7096400811	16.9913995228	20.4077047823
s_21569	DAB2	569.268656251	648.505081786	510.192619557
s_21570	DAB2	623.313148933	707.267005136	578.704199898
s_21571	DAB2	252.658003289	208.144644154	298.827105741
s_21572	PTBP3	335.526225401	292.393666788	237.603991394
s_21573	PTBP3	65.3037619908	58.7619233496	80.1731259304
s_21574	PTBP3	281.031361947	290.977716828	469.377209993
s_21575	PTBP3	160.782365729	251.331117941	141.396240277
s_21576	PTBP3	34.678549471	17.6993745029	74.3423531355
s_21577	PTBP3	39.6326279668	19.1153244631	4.37307959621
s_21578	PRPF4	230.589835443	209.560594114	348.388674498
s_21579	PRPF4	92.7763791042	81.4171227133	183.669343041
s_21580	PRPF4	58.9985711779	21.2392494035	75.8000463342
s_21581	STEAP2	224.28464463	184.78146981	138.48085388
s_21582	STEAP2	79.715626706	53.0981235087	103.49621711
s_21583	STEAP2	21.1674263005	49.5582486081	7.28846599368
s_21584	GPAM	632.770935152	692.399530553	747.796610951
s_21585	GPAM	73.4104358931	67.257623111	64.1385007444
s_21586	GPAM	111.691951543	94.8686473355	122.446228694
s_21587	SPOCK2	109.440097681	72.2134479718	71.426966738
s_21588	SPOCK2	130.157153209	73.6293979321	83.0885123279
s_21589	SPOCK2	197.262398289	198.232994432	189.500115836
s_21590	FRMD3	174.2934889	199.648944393	80.1731259304
s_21591	FRMD3	247.25355402	237.171618339	100.580830713
s_21592	FRMD3	149.072725648	168.498045268	183.669343041
s_21593	FRMD3	107.188243819	128.143471401	179.296263444
s_21594	FRMD3	942.175655757	800.719702511	1138.45838821
s_21595	FRMD3	246.803183248	231.507818498	164.719331457
s_21596	FRMD3	134.21049016	80.0011727531	147.227013072
s_21597	FRMD3	107.188243819	169.206020248	192.415502233
s_21598	FRMD3	676.006529298	706.559030156	740.508144958
s_21599	NAV2	164.385331908	198.232994432	189.500115836
s_21600	NAV2	152.225321054	223.012118737	153.057785867
s_21601	NAV2	110.340839226	147.258795864	119.530842296
s_21602	NRP1	71.6089528037	235.047693398	109.326989905
s_21603	NRP1	34.678549471	38.9386239064	24.7807843785
s_21604	NRP1	244.100958614	275.402267265	233.230911798
s_21605	PPP1R12A	593.588677958	565.672009113	740.508144958
s_21606	PPP1R12A	256.260969467	243.54339316	204.077047823
s_21607	PPP1R12A	46.8385603244	22.6551993637	14.5769319874
s_21608	SIGLEC6	138.263827112	167.790070287	135.565467482
s_21609	SIGLEC6	122.951220852	104.072322077	110.784683104
s_21610	SIGLEC6	49.5407849585	145.842845904	56.8500347507
s_21611	ENTPD2	87.8223006083	114.691946779	106.411603508
s_21612	ENTPD2	32.8770663816	21.9472243836	10.2038523911
s_21613	ENTPD2	118.8978839	135.223221202	128.277001489
s_21614	ENTPD6	74.3111774378	75.0453478923	102.038523911
s_21615	ENTPD6	68.9067281696	82.1250976934	74.3423531355
s_21616	ENTPD6	110.791209998	108.320171958	118.073149098
s_21617	SYT13	111.691951543	149.382720804	112.242376303
s_21618	SYT13	116.646030039	78.5852227929	87.4615919241
s_21619	SYT13	511.62119739	485.670836359	618.061916264
s_21620	MS4A6A	211.223892232	123.89562152	139.938547079
s_21621	MS4A6A	77.0134020719	63.7177482104	122.446228694
s_21622	MS4A6A	434.607795318	458.767787115	325.065583318
s_21623	ENTPD3	213.926116866	262.658717623	192.415502233
s_21624	ENTPD3	361.197359425	325.668490853	300.284798939
s_21625	ENTPD3	316.16028219	304.42924145	358.592526889
s_21626	SET	164.83570268	152.922595705	195.330888631
s_21627	SET	146.820871786	49.5582486081	99.123137514
s_21628	SET	76.1126605272	40.3545738666	56.8500347507
s_21629	SET	780.492548483	891.340499966	868.785146446
s_21630	SET	150.874208737	187.613369731	120.988535495
s_21631	SET	181.049050485	184.07349483	164.719331457
s_21632	ARNTL2	106.737873047	123.18764654	97.6654443153
s_21633	ARNTL2	89.1734129254	76.4612978525	239.061684593
s_21634	ARNTL2	243.650587842	246.37529308	338.184822107
s_21635	TRIM3	71.1585820313	85.664972594	45.1884891608
s_21636	TRIM3	732.753246614	1145.50351783	964.992897563
s_21637	TRIM3	568.818285478	758.949178684	568.500347507
s_21638	SKIL	301.748417475	260.534792683	288.62325335
s_21639	SKIL	83.7689636572	76.4612978525	134.107774284
s_21640	SKIL	166.63718577	160.710320486	141.396240277
s_21641	ENTPD5	80.6163682507	126.019546461	93.2923647191
s_21642	ENTPD5	52.2430095926	90.6207974548	61.2231143469
s_21643	ENTPD5	160.782365729	101.948397137	113.700069501
s_21644	CD40	254.009115606	390.094214044	288.62325335
s_21645	CD40	191.407578249	157.170445586	132.650081085
s_21646	CD40	415.692222879	307.96911635	327.980969715
s_21647	SP1	731.402134297	733.4620794	660.335019027
s_21648	SP1	542.24640991	597.530883218	559.754188314
s_21649	SP1	470.187086334	464.431586956	552.465722321
s_21650	MAGEA10	33.7778079263	47.4343236678	62.6808075456
s_21651	MAGEA10	234.643172395	206.728694194	122.446228694
s_21652	MAGEA10	652.587249136	551.51250951	494.157994371
s_21653	KHDC1	22.5185386175	6.37177482104	7.28846599368
s_21654	KHDC1	69.8074697143	109.028146938	109.326989905
s_21655	KHDC1	76.1126605272	42.478498807	27.696170776
s_21656	VIPR1	61.2504250396	72.2134479718	102.038523911
s_21657	VIPR1	200.414993696	220.888193796	212.823207015
s_21658	VIPR1	559.360499259	412.749413408	486.869528378
s_21659	VIPR1	181.94979203	204.604769253	209.907820618
s_21660	VIPR1	500.812298854	481.422986479	478.123369185
s_21661	VIPR1	714.73841572	964.969897898	1059.74295548
s_21662	CD83	580.077554787	499.830335962	714.26966738
s_21663	CD83	539.093814503	460.183737075	574.331120302
s_21664	CD83	563.864206983	578.415558755	513.108005955
s_21665	TNK1	16.663718577	31.1508991251	11.6615455899
s_21666	TNK1	68.0059866249	40.3545738666	55.3923415519
s_21667	TNK1	306.702495971	221.596168776	252.180923381
s_21668	APPL2	744.012515923	729.214229519	647.215780238
s_21669	APPL2	269.772092638	259.826817703	220.111673009
s_21670	APPL2	98.1808283724	139.471071083	62.6808075456
s_21671	NR1H3	13.9614939429	28.3189992046	103.49621711
s_21672	NR1H3	183.300904347	148.674745824	173.46549065
s_21673	NR1H3	953.885295838	1100.1931191	954.789045172
s_21674	ARHGEF26	262.56616028	316.464816112	313.404037728
s_21675	ARHGEF26	195.911285972	245.6673181	309.030958132
s_21676	ARHGEF26	295.893597434	291.685691808	291.538639747
s_21677	ARHGEF26	189.606095159	320.712665992	189.500115836
s_21678	ARHGEF26	60.3496834949	53.8060984888	93.2923647191
s_21679	ARHGEF26	109.890468453	64.4257231905	45.1884891608
s_21680	SPAG9	1476.31539176	1264.44331449	1190.93534337
s_21681	SPAG9	167.988298087	123.89562152	112.242376303
s_21682	SPAG9	370.204774872	385.846364163	492.700301173
s_21683	RCAN2	164.385331908	124.6035965	204.077047823
s_21684	RCAN2	224.28464463	341.951915396	274.046321362
s_21685	RCAN2	424.699638326	501.246285922	562.669574712
s_21686	RCAN2	20.7170555281	26.1950742643	21.865397981
s_21687	RCAN2	666.999113851	736.293979321	836.715896074
s_21688	RCAN2	178.797196623	143.718920964	237.603991394
s_21689	RCAN3	58.5482004055	16.2834245427	18.9500115836
s_21690	RCAN3	71.6089528037	67.257623111	131.192387886
s_21691	RCAN3	239.146880118	279.650117146	320.692503722
s_21692	RCAN3	305.801754426	277.526192205	234.688604996
s_21693	RCAN3	82.4178513401	159.294370526	122.446228694
s_21694	RCAN3	113.493434632	176.285770049	112.242376303
s_21695	RCAN3	161.232736501	213.100469015	122.446228694
s_21696	RCAN3	6.3051908129	15.5754495625	0.0
s_21697	RCAN3	278.779508085	267.614542484	215.738593413
s_21698	GMNN	45.4874480074	19.1153244631	69.9692735393
s_21699	GMNN	125.653445486	101.240422157	128.277001489
s_21700	GMNN	66.6548743078	64.4257231905	23.3230911798
s_21701	GMNN	47.2889310968	77.1692728326	36.4423299684
s_21702	GMNN	576.474588608	714.346754937	552.465722321
s_21703	GMNN	37.8311448774	31.8588741052	39.3577163659
s_21704	CD70	267.069868004	242.1274432	205.534741022
s_21705	CD70	59.8993127226	38.2306489263	32.0692503722
s_21706	CD70	189.606095159	147.966770844	88.9192851229
s_21707	LUZP2	1291.6633751	1331.7009376	1429.99702796
s_21708	LUZP2	204.918701419	172.037920168	107.869296706
s_21709	LUZP2	71.1585820313	25.4870992842	18.9500115836
s_21710	TRPM1	118.447513128	107.612196978	176.380877047
s_21711	TRPM1	49.0904141862	62.3017982502	71.426966738
s_21712	TRPM1	417.493705969	585.495308556	285.707866952
s_21713	TRPM1	1332.64711538	1310.46168819	1374.60468641
s_21714	TRPM1	163.934961136	266.198592524	78.7154327317
s_21715	TRPM1	849.399276653	1043.55512069	871.700532844
s_21716	RAB5B	225.635756948	158.586395546	202.619354624
s_21717	RAB5B	45.9378187797	44.6024237473	46.6461823595
s_21718	RAB5B	50.8918972756	38.2306489263	45.1884891608
s_21719	SLC9A3R2	168.889039631	153.630570685	564.127267911
s_21720	SLC9A3R2	38.7318864221	23.3631743438	81.6308191292
s_21721	SLC9A3R2	154.026804144	163.542220407	288.62325335
s_21722	MRAS	535.040477552	637.177482104	801.731259304
s_21723	MRAS	187.354241298	123.89562152	176.380877047
s_21724	MRAS	337.32770849	345.491790297	317.777117324
s_21725	MRAS	61.2504250396	26.9030492444	69.9692735393
s_21726	MRAS	32.8770663816	36.1067239859	62.6808075456
s_21727	MRAS	22.0681678452	15.5754495625	32.0692503722
s_21728	KIF21B	297.244709751	280.358092126	447.511812012
s_21729	KIF21B	0	0	0
s_21730	KIF21B	843.994827384	1020.89992133	1027.67370511
s_21731	PASK	255.810598695	286.021891967	214.280900214
s_21732	PASK	192.758690566	113.983971799	282.792480555
s_21733	PASK	42.3348526009	71.5054729917	132.650081085
s_21734	PASK	342.732157759	349.031665197	371.711765678
s_21735	PASK	511.170826618	638.593432065	593.281131885
s_21736	PASK	163.034219591	198.940969413	158.888558662
s_21737	SLC39A9	369.7544041	417.705238268	319.234810523
s_21738	SLC39A9	297.695080524	390.094214044	244.892457388
s_21739	SLC39A9	50.8918972756	41.0625488467	86.0038987254
s_21740	SLC39A9	90.5245252424	59.4698983297	62.6808075456
s_21741	SLC39A9	32.4266956092	33.2748240654	154.515479066
s_21742	SLC39A9	64.4030204461	39.6465988865	14.5769319874
s_21743	IRX5	82.8682221125	61.5938232701	96.2077511165
s_21744	IRX5	31.0755832922	2.83189992046	24.7807843785
s_21745	IRX5	7.65630312996	15.5754495625	13.1192387886
s_21746	FAM19A1	343.632899303	257.702892762	186.584729438
s_21747	FAM19A1	141.416422518	113.275996819	51.0192619557
s_21748	FAM19A1	228.337981582	224.428068697	298.827105741
s_21749	PLK2	58.9985711779	41.7705238268	120.988535495
s_21750	PLK2	807.965165596	708.682955096	669.08117822
s_21751	PLK2	234.643172395	290.977716828	158.888558662
s_21752	SEC24A	33.3274371539	53.8060984888	43.7307959621
s_21753	SEC24A	6.3051908129	2.12392494035	5.83077279494
s_21754	SEC24A	24.3200217069	26.9030492444	39.3577163659
s_21755	FAM69A	104.486019185	88.4968725145	96.2077511165
s_21756	FAM69A	162.583848818	129.559421361	192.415502233
s_21757	FAM69A	1360.1197325	1505.15480773	1265.2776965
s_21758	FAM69A	122.951220852	121.0637216	91.8346715203
s_21759	FAM69A	137.813456339	127.435496421	120.988535495
s_21760	FAM69A	224.735015403	229.383893558	198.246275028
s_21761	UGT2A1	83.7689636572	50.2662235882	39.3577163659
s_21762	UGT2A1	260.764677191	318.588741052	275.504014561
s_21763	UGT2A1	246.803183248	206.020719214	220.111673009
s_21764	TNFSF8	277.87876654	554.344409431	354.219447293
s_21765	TNFSF8	55.8459757714	63.7177482104	18.9500115836
s_21766	TNFSF8	176.545342761	188.321344711	125.361615091
s_21767	CEBPG	539.093814503	399.297888785	421.273334435
s_21768	CEBPG	220.231307679	195.401094512	163.261638258
s_21769	CEBPG	466.133749383	436.820562732	491.242607974
s_21770	KIAA0319	342.732157759	264.074667583	255.096309779
s_21771	KIAA0319	218.880195362	181.24159491	182.211649842
s_21772	KIAA0319	262.56616028	390.094214044	230.3155254
s_21773	SH2D3C	336.877337718	438.944487672	427.104107229
s_21774	SH2D3C	82.8682221125	135.223221202	161.80394506
s_21775	SH2D3C	93.2267498765	141.594996023	199.703968227
s_21776	CGNL1	213.025375322	173.453870128	128.277001489
s_21777	CGNL1	16.2133478046	13.4515246222	10.2038523911
s_21778	CGNL1	138.714197884	142.302971003	155.973172265
s_21779	CDH4	284.183957353	363.191164799	319.234810523
s_21780	CDH4	34.2281786986	26.1950742643	17.4923183848
s_21781	CDH4	109.440097681	61.5938232701	93.2923647191
s_21782	CDH4	433.707053773	452.396012294	427.104107229
s_21783	CDH4	1597.9155003	1936.31157062	1510.17015389
s_21784	CDH4	41.8844818286	46.7263486876	24.7807843785
s_21785	CGA	371.555887189	420.537138189	402.323322851
s_21786	CGA	718.791752671	732.75410442	854.208214459
s_21787	CGA	415.692222879	419.121188229	256.554002977
s_21788	TNIP1	85.1200759742	75.0453478923	42.2731027633
s_21789	TNIP1	74.7615482102	87.7888975344	84.5462055266
s_21790	TNIP1	42.7852233733	82.1250976934	86.0038987254
s_21791	TNIP1	187.80461207	205.312744234	59.7654211481
s_21792	TNIP1	244.100958614	206.020719214	253.63861658
s_21793	TNIP1	77.9141436166	48.1422986479	131.192387886
s_21794	TMEM249	178.346825851	155.046520645	189.500115836
s_21795	TMEM249	63.9526496737	86.3729475741	250.723230182
s_21796	TMEM249	468.835974017	596.114933258	424.188720832
s_21797	ZBTB7B	105.837131502	45.3103987274	97.6654443153
s_21798	ZBTB7B	77.0134020719	28.3189992046	55.3923415519
s_21799	ZBTB7B	219.780936907	264.782642563	341.100208504
s_21800	RHNO1	87.371929836	82.1250976934	42.2731027633
s_21801	RHNO1	75.2119189825	99.8244721963	104.953910309
s_21802	RHNO1	216.177970728	243.54339316	256.554002977
s_21803	SOAT1	53.1437511373	23.3631743438	33.5269435709
s_21804	SOAT1	421.997413692	389.386239064	448.96950521
s_21805	SOAT1	584.130891738	463.723611976	444.596425614
s_21806	SLC8A1	612.053879624	454.519937234	734.677372163
s_21807	SLC8A1	743.111774378	767.444878446	607.858063873
s_21808	SLC8A1	690.868764785	653.460906647	867.327453248
s_21809	URI1	716.990269582	662.664581388	810.477418497
s_21810	URI1	67.5556158525	29.7349491649	34.9846367696
s_21811	URI1	795.354783971	818.419077014	708.438894585
s_21812	PP2D1	67.5556158525	49.5582486081	14.5769319874
s_21813	PP2D1	202.666847558	223.720093717	412.527175242
s_21814	PP2D1	264.818014142	314.340891171	376.084845274
s_21815	EPB41L2	183.300904347	187.613369731	160.346251861
s_21816	EPB41L2	335.526225401	348.323690217	338.184822107
s_21817	EPB41L2	469.736715561	401.421813726	664.708098623
s_21818	ACSS1	221.582419996	237.171618339	234.688604996
s_21819	ACSS1	230.589835443	230.799843518	236.146298195
s_21820	ACSS1	710.234707996	674.70015605	670.538871418
s_21821	ACSS1	42.7852233733	36.1067239859	42.2731027633
s_21822	ACSS1	143.66827638	117.523846699	153.057785867
s_21823	ACSS1	472.438940195	421.953088149	438.765652819
s_21824	CDC5L	71.6089528037	107.612196978	112.242376303
s_21825	CDC5L	97.2800868277	99.1164972162	74.3423531355
s_21826	CDC5L	47.7393018691	97.700547256	55.3923415519
s_21827	RPL15	131.057894754	155.754495625	179.296263444
s_21828	RPL15	706.631741818	787.268177889	794.442793311
s_21829	RPL15	161.232736501	223.720093717	195.330888631
s_21830	RPL15	532.78862369	437.528537712	422.731027633
s_21831	RPL15	606.649430356	609.56645788	486.869528378
s_21832	RPL15	446.767806172	672.57623111	405.238709248
s_21833	RPL15	247.703924793	254.870992842	142.853933476
s_21834	RPL15	11.7096400811	2.83189992046	5.83077279494
s_21835	RPL15	565.665690072	871.517200523	688.031189803
s_21836	RPL15	159.881624184	123.18764654	139.938547079
s_21837	RPL15	798.507379377	786.560202909	712.811974182
s_21838	RPL15	18.014830894	19.1153244631	10.2038523911
s_21839	CHL1	925.51193718	1079.66184468	1103.47375144
s_21840	CHL1	315.709911418	339.120015476	373.169458876
s_21841	CHL1	454.424109301	671.16028115	607.858063873
s_21842	ISYNA1	380.112931864	294.517591728	292.996332946
s_21843	ISYNA1	56.7467173161	87.7888975344	93.2923647191
s_21844	ISYNA1	175.194230444	265.490617543	208.450127419
s_21845	TBPL1	45.4874480074	53.8060984888	81.6308191292
s_21846	TBPL1	530.086399056	477.175136598	548.092642724
s_21847	TBPL1	113.943805405	49.5582486081	91.8346715203
s_21848	ERBIN	272.474317272	164.958170367	291.538639747
s_21849	ERBIN	177.896455078	111.152071878	141.396240277
s_21850	ERBIN	230.589835443	324.252540893	188.042422637
s_21851	DPYSL5	140.065310201	69.3815480514	491.242607974
s_21852	DPYSL5	15.7629770323	12.035574662	8.74615919241
s_21853	DPYSL5	165.286073453	136.639171162	234.688604996
s_21854	DPYSL5	98.6311991447	50.2662235882	64.1385007444
s_21855	DPYSL5	22.0681678452	7.78772478127	1.45769319874
s_21856	DPYSL5	286.886181987	249.207193001	430.019493627
s_21857	KREMEN2	265.718755687	255.578967822	400.865629652
s_21858	KREMEN2	22.9689093899	33.2748240654	0.0
s_21859	KREMEN2	520.628612837	350.447615157	268.215548567
s_21860	RXFP1	100.432682234	53.0981235087	39.3577163659
s_21861	RXFP1	78.364514389	72.2134479718	102.038523911
s_21862	RXFP1	1352.46342937	1183.73416675	1205.51227535
s_21863	CLECL1	377.861078002	339.827990456	319.234810523
s_21864	CLECL1	1148.89584027	1206.38936612	1250.70076451
s_21865	CLECL1	593.588677958	582.663408635	368.79637928
s_21866	SRA1	131.057894754	123.18764654	173.46549065
s_21867	SRA1	71.1585820313	34.6907740257	48.1038755583
s_21868	SRA1	158.98088264	143.010945983	90.3769783216
s_21869	SYNCRIP	93.2267498765	75.0453478923	183.669343041
s_21870	SYNCRIP	448.118918489	404.961688626	499.988767166
s_21871	SYNCRIP	218.42982459	256.286942802	230.3155254
s_21872	SMIM22	343.632899303	380.890539302	329.438662914
s_21873	SMIM22	12.1600108535	7.78772478127	10.2038523911
s_21874	SMIM22	107.188243819	77.8772478127	71.426966738
s_21875	SMIM22	254.009115606	327.084440814	271.130934965
s_21876	SMIM22	125.203074713	133.099296262	128.277001489
s_21877	SMIM22	161.683107274	140.887021043	129.734694687
s_21878	SMIM22	87.8223006083	60.1778733099	109.326989905
s_21879	SMIM22	273.825429589	252.039092921	161.80394506
s_21880	ZNF331	482.79746796	494.874511101	456.257971204
s_21881	ZNF331	37.3807741051	20.5312744234	29.1538639747
s_21882	ZNF331	31.5259540645	11.3275996819	1.45769319874
s_21883	ZNF331	294.992855889	361.775214839	265.30016217
s_21884	ZNF331	21.6177970728	4.2478498807	0.0
s_21885	ZNF331	57.1970880885	96.9925722759	185.127036239
s_21886	ZNF331	281.481732719	320.004691012	323.607890119
s_21887	ZNF331	165.286073453	82.1250976934	61.2231143469
s_21888	ZNF331	73.8608066654	38.9386239064	26.2384775772
s_21889	SLC52A2	180.598679712	166.374120327	148.684706271
s_21890	SLC52A2	207.620926053	305.13721643	246.350150586
s_21891	SLC52A2	430.554458367	364.60711476	412.527175242
s_21892	SLC52A2	177.446084306	203.188819293	122.446228694
s_21893	GALNT14	374.258111823	484.962861379	465.004130397
s_21894	GALNT14	244.551329386	129.559421361	262.384775772
s_21895	GALNT14	127.004557803	159.294370526	268.215548567
s_21896	PTPDC1	307.152866743	261.950742643	231.773218599
s_21897	PTPDC1	107.638614592	143.718920964	67.0538871418
s_21898	PTPDC1	329.221034588	283.897967026	212.823207015
s_21899	PTPDC1	46.3881895521	26.1950742643	14.5769319874
s_21900	PTPDC1	182.400162802	72.2134479718	87.4615919241
s_21901	PTPDC1	11.7096400811	12.7435496421	29.1538639747
s_21902	ADM2	237.795767801	276.110242245	355.677140491
s_21903	ADM2	99.9823114618	65.8416731508	34.9846367696
s_21904	ADM2	180.598679712	162.834245427	182.211649842
s_21905	GMDS	446.767806172	492.042611181	542.26186993
s_21906	GMDS	117.096400811	98.4085222361	69.9692735393
s_21907	GMDS	261.215047963	279.650117146	274.046321362
s_21908	VTCN1	405.333695115	260.534792683	263.842468971
s_21909	VTCN1	388.669976538	569.919858993	481.038755583
s_21910	VTCN1	34.678549471	77.1692728326	18.9500115836
s_21911	AP4B1	119.348254673	104.072322077	202.619354624
s_21912	AP4B1	80.6163682507	152.922595705	182.211649842
s_21913	AP4B1	230.139464671	272.570367345	211.365513817
s_21914	SPAG6	73.8608066654	85.664972594	75.8000463342
s_21915	SPAG6	127.454928575	95.5766223156	102.038523911
s_21916	SPAG6	200.865364468	163.542220407	239.061684593
s_21917	UXS1	1789.77344932	1932.77169572	2014.53200065
s_21918	UXS1	617.458328892	581.247458675	486.869528378
s_21919	UXS1	130.607523982	77.8772478127	68.5115803406
s_21920	UXS1	99.9823114618	77.1692728326	74.3423531355
s_21921	UXS1	186.453499753	229.383893558	189.500115836
s_21922	UXS1	76.1126605272	53.8060984888	48.1038755583
s_21923	MEST	176.545342761	164.250195387	148.684706271
s_21924	MEST	51.7926388203	24.7791243041	20.4077047823
s_21925	MEST	149.52309642	176.285770049	164.719331457
s_21926	MEST	200.414993696	160.002345506	107.869296706
s_21927	MEST	28.3733586581	33.9827990456	26.2384775772
s_21928	MEST	304.450642109	382.306489263	314.861730927
s_21929	AKR1C3	195.4609152	198.232994432	400.865629652
s_21930	AKR1C3	194.109802883	181.24159491	93.2923647191
s_21931	AKR1C3	602.596093405	778.064503147	559.754188314
s_21932	AKR1C3	343.632899303	363.89913978	287.165560151
s_21933	AKR1C3	181.049050485	132.391321282	204.077047823
s_21934	AKR1C3	224.28464463	237.171618339	247.807843785
s_21935	TBC1D1	91.4252667871	80.0011727531	61.2231143469
s_21936	TBC1D1	110.791209998	82.8330726736	64.1385007444
s_21937	TBC1D1	300.397305158	387.970289104	333.81174251
s_21938	TBC1D1	199.514252151	201.772869333	80.1731259304
s_21939	TBC1D1	344.533640848	322.836590933	284.250173753
s_21940	TBC1D1	190.506836704	215.224393955	153.057785867
s_21941	TBC1D1	164.385331908	174.869820089	147.227013072
s_21942	TBC1D1	381.914414953	390.094214044	421.273334435
s_21943	TBC1D1	99.9823114618	121.77169658	116.615455899
s_21944	CDC6	202.216476785	172.745895148	179.296263444
s_21945	CDC6	606.199059584	721.426504738	542.26186993
s_21946	CDC6	236.444655484	257.702892762	172.007797451
s_21947	AP4S1	673.304304664	887.800625065	811.935111696
s_21948	AP4S1	438.661132269	369.56293962	346.930981299
s_21949	AP4S1	9.45778621936	117.523846699	97.6654443153
s_21950	AP4S1	371.105516417	484.962861379	373.169458876
s_21951	AP4S1	345.434382393	478.591086558	370.254072479
s_21952	AP4S1	35.1289202433	31.1508991251	40.8154095646
s_21953	AP4S1	402.181099709	406.377638587	501.446460365
s_21954	AP4S1	112.142322315	74.3373729122	96.2077511165
s_21955	AP4S1	280.130620402	266.906567504	135.565467482
s_21956	SPECC1L	494.056737268	564.964034132	658.877325828
s_21957	SPECC1L	106.737873047	97.700547256	67.0538871418
s_21958	SPECC1L	399.028504302	351.863565118	313.404037728
s_21959	TGM6	184.201645891	131.683346302	137.023160681
s_21960	TGM6	58.9985711779	30.442924145	88.9192851229
s_21961	TGM6	577.375330153	695.939405454	626.808075456
s_21962	NABP1	30.1748417475	11.3275996819	83.0885123279
s_21963	NABP1	95.4786037383	152.214620725	74.3423531355
s_21964	RND3	59.8993127226	106.196247017	49.561568757
s_21965	RND3	299.496563613	360.359264879	217.196286612
s_21966	RND3	100.883053006	93.4526973753	97.6654443153
s_21967	SLC24A1	230.139464671	186.905394751	246.350150586
s_21968	SLC24A1	36.9304033327	13.4515246222	11.6615455899
s_21969	SLC24A1	53.1437511373	14.1594996023	62.6808075456
s_21970	RGS5	95.9289745106	53.8060984888	51.0192619557
s_21971	RGS5	142.317164063	164.250195387	174.923183848
s_21972	RGS5	232.841689305	168.498045268	214.280900214
s_21973	CYB5D2	306.702495971	246.37529308	212.823207015
s_21974	ST3GAL4	108.539356136	55.222048449	167.634717855
s_21975	ST3GAL4	15.7629770323	14.1594996023	4.37307959621
s_21976	ST3GAL4	207.170555281	293.809616748	333.81174251
s_21977	ST3GAL4	75.2119189825	67.9655980911	107.869296706
s_21978	ST3GAL4	54.4948634544	29.7349491649	34.9846367696
s_21979	ST3GAL4	453.973738529	550.80453453	820.681270888
s_21980	ST3GAL4	507.117489666	519.653635405	497.073380769
s_21981	ST3GAL4	256.260969467	257.702892762	260.927082574
s_21982	ST3GAL4	663.846518444	950.102423316	816.308191292
s_21983	SMARCAD1	183.751275119	128.143471401	176.380877047
s_21984	SMARCAD1	620.610924299	756.117278764	597.654211481
s_21985	SMARCAD1	267.520238776	201.772869333	237.603991394
s_21986	ATAT1	1122.77433547	1646.04182877	1341.07774284
s_21987	CDC20	125.203074713	105.488272037	135.565467482
s_21988	CDC20	487.751546455	569.919858993	568.500347507
s_21989	CDC20	24.7703924793	34.6907740257	36.4423299684
s_21990	PIWIL3	555.75753308	545.140734689	619.519609463
s_21991	PIWIL3	746.714740557	918.24354921	852.75052126
s_21992	PIWIL3	200.414993696	107.612196978	172.007797451
s_21993	PMEPA1	217.979453818	157.170445586	139.938547079
s_21994	PMEPA1	525.13232056	543.016809749	422.731027633
s_21995	PMEPA1	81.0667390231	142.302971003	122.446228694
s_21996	CREB3L4	83.3185928848	46.7263486876	37.9000231671
s_21997	CREB3L4	278.779508085	313.632916191	212.823207015
s_21998	CREB3L4	166.63718577	197.525019452	225.942445804
s_21999	CREB3L4	421.096672148	416.289288308	520.396471949
s_22000	CREB3L4	106.737873047	125.311571481	112.242376303
s_22001	CREB3L4	91.8756375595	81.4171227133	91.8346715203
s_22002	COLEC11	93.6771206489	122.47967156	150.14239947
s_22003	COLEC11	149.52309642	128.851446381	100.580830713
s_22004	COLEC11	1035.85277641	1008.86434667	899.39670362
s_22005	COLEC11	32.4266956092	32.5668490853	32.0692503722
s_22006	COLEC11	36.4800325604	29.7349491649	26.2384775772
s_22007	COLEC11	23.4192801622	22.6551993637	16.0346251861
s_22008	COLEC11	171.140893493	208.144644154	371.711765678
s_22009	COLEC11	196.812027517	151.506645745	255.096309779
s_22010	COLEC11	234.643172395	264.074667583	320.692503722
s_22011	PNPLA8	940.374172667	1093.82134428	1043.70833029
s_22012	PNPLA8	83.3185928848	203.188819293	91.8346715203
s_22013	PNPLA8	122.500850079	62.3017982502	144.311626675
s_22014	PSMC3IP	68.9067281696	67.257623111	77.257739533
s_22015	PSMC3IP	226.986869265	225.844018657	215.738593413
s_22016	PSMC3IP	74.3111774378	17.6993745029	21.865397981
s_22017	CLIC5	130.157153209	178.409694989	112.242376303
s_22018	CLIC5	1505.13912119	1435.77325968	1727.3664405
s_22019	CLIC5	630.969452063	640.009382025	692.404269399
s_22020	ARHGAP22	84.2193344295	69.3815480514	99.123137514
s_22021	ARHGAP22	160.782365729	226.551993637	316.319424126
s_22022	ARHGAP22	280.130620402	116.107896739	230.3155254
s_22023	ARHGAP22	184.201645891	169.913995228	196.788581829
s_22024	ARHGAP22	103.134906868	92.0367474151	123.903921893
s_22025	ARHGAP22	367.052179465	375.934714442	215.738593413
s_22026	ARHGAP22	65.3037619908	42.478498807	26.2384775772
s_22027	ARHGAP22	82.4178513401	49.5582486081	13.1192387886
s_22028	ARHGAP22	15.7629770323	16.9913995228	52.4769551545
s_22029	MYO1A	264.36764337	276.818217225	300.284798939
s_22030	MYO1A	249.505407882	196.817044472	169.092411053
s_22031	MYO1A	639.076125965	736.293979321	613.688836668
s_22032	PIK3CB	373.807741051	328.500390774	392.11947046
s_22033	PIK3CB	1064.67650584	1082.4937446	1084.52373986
s_22034	PIK3CB	386.418122677	371.686864561	352.761754094
s_22035	C19orf12	232.841689305	148.674745824	290.080946548
s_22036	C19orf12	25.671134024	12.035574662	18.9500115836
s_22037	C19orf12	127.905299347	82.1250976934	96.2077511165
s_22038	C9orf72	19.3659432111	15.5754495625	32.0692503722
s_22039	C9orf72	42.3348526009	29.7349491649	62.6808075456
s_22040	C9orf72	237.795767801	269.738467424	256.554002977
s_22041	CNTN1	97.7304576	94.8686473355	185.127036239
s_22042	CNTN1	110.791209998	115.399921759	90.3769783216
s_22043	CNTN1	167.087556542	164.958170367	183.669343041
s_22044	CNTN1	586.3827456	666.204456289	688.031189803
s_22045	CNTN1	582.329408649	654.168881627	478.123369185
s_22046	CNTN1	230.139464671	188.321344711	269.673241766
s_22047	RNF213	82.8682221125	43.8944487672	37.9000231671
s_22048	RNF213	26.1215047963	6.37177482104	26.2384775772
s_22049	RNF213	38.2815156498	16.2834245427	24.7807843785
s_22050	COL25A1	54.4948634544	50.2662235882	46.6461823595
s_22051	COL25A1	15.3126062599	21.2392494035	142.853933476
s_22052	COL25A1	77.9141436166	178.409694989	69.9692735393
s_22053	KLK2	209.422409143	196.109069492	221.569366208
s_22054	KLK2	621.962036616	779.480453108	809.019725298
s_22055	KLK2	336.426966946	286.021891967	332.354049312
s_22056	C11orf45	410.738144383	270.446442404	361.507913286
s_22057	C11orf45	137.813456339	55.9300234292	221.569366208
s_22058	C11orf45	319.312877596	323.544565913	260.927082574
s_22059	ATF2	153.576433371	140.887021043	164.719331457
s_22060	ATF2	47.2889310968	65.1336981707	90.3769783216
s_22061	ATF2	534.139736007	622.310007522	596.196518283
s_22062	MYH10	263.016531053	287.437841927	330.896356113
s_22063	MYH10	521.078983609	584.079358596	513.108005955
s_22064	MYH10	159.881624184	190.445269651	160.346251861
s_22065	CTHRC1	95.9289745106	39.6465988865	46.6461823595
s_22066	CTHRC1	61.700795812	65.1336981707	51.0192619557
s_22067	CTHRC1	62.1511665843	38.9386239064	48.1038755583
s_22068	WNT5A	671.502821574	597.530883218	666.165791822
s_22069	WNT5A	104.936389958	141.594996023	167.634717855
s_22070	WNT5A	380.563302636	307.96911635	314.861730927
s_22071	CD101	126.103816258	91.3287724349	49.561568757
s_22072	CD101	575.123476291	700.895230315	792.985100112
s_22073	CD101	168.889039631	110.444096898	204.077047823
s_22074	TDRP	411.188515156	448.148162413	451.884891608
s_22075	TDRP	49.5407849585	15.5754495625	14.5769319874
s_22076	TDRP	332.373629995	344.783815316	486.869528378
s_22077	LHX8	91.4252667871	176.285770049	176.380877047
s_22078	LHX8	127.454928575	146.550820884	225.942445804
s_22079	LHX8	35.1289202433	36.1067239859	36.4423299684
s_22080	NAA10	170.240151948	99.8244721963	354.219447293
s_22081	NAA10	674.205046208	567.795934053	485.411835179
s_22082	NAA10	162.583848818	182.65754487	227.400139003
s_22083	S100PBP	223.834273858	213.100469015	224.484752605
s_22084	S100PBP	745.813999012	727.090304579	590.365745488
s_22085	TRIM65	135.111231705	174.869820089	87.4615919241
s_22086	TRIM65	44.1363356903	12.7435496421	11.6615455899
s_22087	TRIM65	210.77352146	136.639171162	157.430865463
s_22088	CHIT1	183.751275119	196.817044472	182.211649842
s_22089	CHIT1	529.636028284	452.396012294	325.065583318
s_22090	CHIT1	410.287773611	438.944487672	364.423299684
s_22091	CERS6	36.9304033327	51.6821735485	107.869296706
s_22092	CERS6	326.068439182	509.741985683	355.677140491
s_22093	CERS6	606.649430356	686.027755732	708.438894585
s_22094	NSUN4	83.7689636572	77.8772478127	278.419400958
s_22095	NSUN4	4.5037077235	16.2834245427	0.0
s_22096	NSUN4	85.5704467466	84.9569976139	49.561568757
s_22097	ARL8A	436.85964918	387.262314123	304.657878536
s_22098	ARL8A	64.4030204461	89.2048474946	21.865397981
s_22099	ARL8A	95.0282329659	128.143471401	183.669343041
s_22100	PROZ	1026.39499019	1260.19546461	1088.89681946
s_22101	PROZ	181.499421257	141.594996023	295.911719343
s_22102	PROZ	80.1659974784	74.3373729122	62.6808075456
s_22103	CAPG	80.1659974784	35.3987490058	24.7807843785
s_22104	CAPG	100.883053006	99.1164972162	69.9692735393
s_22105	CAPG	1175.46771583	1213.46911592	1174.90071818
s_22106	FSBP	873.268927587	569.919858993	717.185053778
s_22107	FSBP	399.929245847	457.351837155	371.711765678
s_22108	FSBP	513.873051252	514.697810544	386.288697665
s_22109	ARMCX4	34.678549471	30.442924145	129.734694687
s_22110	ARMCX4	128.35567012	85.664972594	116.615455899
s_22111	ARMCX4	174.743859672	146.550820884	138.48085388
s_22112	BIRC2	223.383903086	256.994917782	244.892457388
s_22113	BIRC2	52.2430095926	64.4257231905	53.9346483532
s_22114	BIRC2	337.778079263	419.121188229	513.108005955
s_22115	ZNF620	565.2153193	628.681782343	476.665675986
s_22116	ZNF620	114.394176177	130.975371321	113.700069501
s_22117	ZNF620	69.8074697143	17.6993745029	21.865397981
s_22118	ZNF620	373.807741051	521.777560345	447.511812012
s_22119	ZNF620	171.591264265	220.180218816	161.80394506
s_22120	ZNF620	163.934961136	169.206020248	157.430865463
s_22121	APOM	30.1748417475	28.3189992046	16.0346251861
s_22122	APOM	29.7244709751	31.1508991251	2.91538639747
s_22123	APOM	83.3185928848	38.9386239064	45.1884891608
s_22124	ZNF85	321.114360686	266.198592524	271.130934965
s_22125	ZNF85	175.194230444	207.436669174	255.096309779
s_22126	ZNF85	86.4711882913	29.0269741848	8.74615919241
s_22127	SNX12	277.428395768	229.383893558	271.130934965
s_22128	SNX12	342.732157759	387.970289104	371.711765678
s_22129	SNX12	46.8385603244	30.442924145	30.6115571734
s_22130	ARAF	871.017073725	901.252149688	897.939010421
s_22131	ARAF	517.926388203	552.22048449	357.13483369
s_22132	ARAF	144.569017924	118.231821679	72.8846599368
s_22133	ATP1A3	443.615210765	445.316262493	473.750289589
s_22134	ATP1A3	161.232736501	76.4612978525	58.3077279494
s_22135	ATP1A3	6.75556158525	5.66379984093	1.45769319874
s_22136	ATP1A3	254.009115606	352.571540098	287.165560151
s_22137	ATP1A3	218.880195362	223.720093717	147.227013072
s_22138	ATP1A3	1394.3479112	1599.31548008	1631.15868938
s_22139	PGAP2	80.1659974784	74.3373729122	49.561568757
s_22140	PGAP2	477.843389464	334.164190615	462.088743999
s_22141	PGAP2	256.260969467	295.225566708	379.000231671
s_22142	PGAP2	176.094971989	95.5766223156	104.953910309
s_22143	PGAP2	189.606095159	181.94956989	174.923183848
s_22144	ADGRE1	77.0134020719	65.8416731508	88.9192851229
s_22145	ADGRE1	221.132049224	269.738467424	292.996332946
s_22146	ADGRE1	97.2800868277	104.780297057	102.038523911
s_22147	FLII	345.884753165	269.030492444	428.561800428
s_22148	FLII	159.431253412	183.36551985	132.650081085
s_22149	FLII	17.5644601217	7.78772478127	10.2038523911
s_22150	FLII	691.76950633	683.903830792	720.100440175
s_22151	FLII	54.9452342267	34.6907740257	39.3577163659
s_22152	FLII	262.56616028	290.269741848	310.488651331
s_22153	MYPN	98.6311991447	75.0453478923	75.8000463342
s_22154	MYPN	431.004829139	412.041438427	552.465722321
s_22155	MYPN	140.065310201	264.074667583	153.057785867
s_22156	KIF22	257.161711012	197.525019452	120.988535495
s_22157	KIF22	120.248996218	140.887021043	256.554002977
s_22158	KIF22	36.029661788	41.7705238268	18.9500115836
s_22159	KIF22	1399.75236046	1275.77091417	1343.99312923
s_22160	KIF22	21.6177970728	5.66379984093	13.1192387886
s_22161	KIF22	16.2133478046	47.4343236678	27.696170776
s_22162	VSX1	163.484590363	172.037920168	189.500115836
s_22163	VSX1	386.418122677	295.225566708	568.500347507
s_22164	VSX1	164.83570268	133.099296262	208.450127419
s_22165	RAB34	186.003128981	279.650117146	367.338686081
s_22166	RAB34	493.155995724	361.067239859	539.346483532
s_22167	RAB34	567.016802389	633.637607204	387.746390864
s_22168	ZNF26	191.857949021	157.170445586	110.784683104
s_22169	ZNF26	148.171984103	118.939796659	131.192387886
s_22170	ZNF26	437.310019952	413.457388388	390.661777261
s_22171	RAB34	145.019388697	153.630570685	150.14239947
s_22172	RAB34	796.705896288	746.205629042	1026.21601191
s_22173	RAB34	1295.71671205	1065.50234507	1597.63174581
s_22174	KRT8	266.619497231	327.792415794	269.673241766
s_22175	KRT8	205.369072192	300.889366549	303.200185337
s_22176	KRT8	198.613510606	226.551993637	265.30016217
s_22177	KRT8	438.661132269	577.707583775	661.792712226
s_22178	KRT8	121.149737762	150.798670765	303.200185337
s_22179	KRT8	64.4030204461	101.948397137	129.734694687
s_22180	ETS2	673.754675436	760.365128644	788.612020516
s_22181	ETS2	160.782365729	160.710320486	141.396240277
s_22182	ETS2	208.521667598	247.08326806	195.330888631
s_22183	IGLL5	117.546771583	90.6207974548	110.784683104
s_22184	IGLL5	108.088985364	116.815871719	177.838570246
s_22185	IGLL5	346.335123937	419.121188229	282.792480555
s_22186	LINC02210-CRHR1	192.758690566	329.916340734	446.054118813
s_22187	LINC02210-CRHR1	1086.74467368	1293.47028867	1497.0509151
s_22188	HPGD	347.235865482	472.927286717	577.246506699
s_22189	HPGD	818.323693361	792.93197773	731.761985765
s_22190	HPGD	652.587249136	538.768959868	862.954373651
s_22191	ETF1	255.360227923	259.826817703	295.911719343
s_22192	ETF1	53.5941219097	60.88584829	59.7654211481
s_22193	ETF1	177.446084306	158.586395546	147.227013072
s_22194	DTNB	25.671134024	34.6907740257	34.9846367696
s_22195	DTNB	721.493977305	775.940578207	588.908052289
s_22196	DTNB	830.934074986	1234.00039034	911.05824921
s_22197	DTNB	231.040206216	144.426895944	346.930981299
s_22198	DTNB	142.317164063	150.798670765	144.311626675
s_22199	DTNB	104.936389958	140.179046063	150.14239947
s_22200	GLS	24.7703924793	28.3189992046	14.5769319874
s_22201	GLS	43.2355941456	38.9386239064	46.6461823595
s_22202	GLS	97.7304576	248.499218021	285.707866952
s_22203	STK3	184.652016664	193.277169572	158.888558662
s_22204	STK3	84.6697052019	53.8060984888	125.361615091
s_22205	STK3	48.6400434138	71.5054729917	49.561568757
s_22206	STK3	6.75556158525	17.6993745029	24.7807843785
s_22207	STK3	104.936389958	75.7533228724	86.0038987254
s_22208	STK3	78.364514389	31.8588741052	87.4615919241
s_22209	SLC5A1	509.819714301	687.443705693	521.854165147
s_22210	SLC5A1	374.258111823	330.624315714	435.850266422
s_22211	SLC5A1	99.9823114618	25.4870992842	97.6654443153
s_22212	TMPRSS3	224.28464463	240.003518259	186.584729438
s_22213	TMPRSS3	374.258111823	397.173963845	225.942445804
s_22214	TMPRSS3	608.901284218	866.561375662	750.711997349
s_22215	PTGES2	485.499692594	458.767787115	330.896356113
s_22216	PTGES2	244.100958614	278.942142166	338.184822107
s_22217	PTGES2	424.249267554	531.689210067	654.504246232
s_22218	CHD1L	270.22246341	264.782642563	139.938547079
s_22219	CHD1L	254.009115606	292.393666788	217.196286612
s_22220	CHD1L	81.0667390231	72.9214229519	153.057785867
s_22221	NKX3-1	167.988298087	164.958170367	269.673241766
s_22222	NKX3-1	125.653445486	65.8416731508	52.4769551545
s_22223	NKX3-1	42.7852233733	36.814698966	42.2731027633
s_22224	SEMA5B	216.177970728	204.604769253	263.842468971
s_22225	SEMA5B	171.140893493	192.569194592	202.619354624
s_22226	SEMA5B	98.1808283724	36.814698966	53.9346483532
s_22227	SEMA5B	58.0978296332	50.2662235882	16.0346251861
s_22228	SEMA5B	196.812027517	170.621970208	192.415502233
s_22229	SEMA5B	230.139464671	208.144644154	290.080946548
s_22230	UBE2L3	86.9215590636	46.7263486876	61.2231143469
s_22231	UBE2L3	55.8459757714	18.407349483	10.2038523911
s_22232	UBE2L3	444.966323082	482.838936439	320.692503722
s_22233	LOC100144595	371.105516417	346.199765277	300.284798939
s_22234	LOC100144595	130.607523982	110.444096898	139.938547079
s_22235	LOC100144595	221.582419996	168.498045268	217.196286612
s_22236	SAMSN1	141.416422518	90.6207974548	46.6461823595
s_22237	SAMSN1	233.292060077	211.684519055	153.057785867
s_22238	SAMSN1	195.4609152	167.082095307	131.192387886
s_22239	E2F8	155.377916461	114.691946779	246.350150586
s_22240	E2F8	113.04306386	191.861219611	218.65397981
s_22241	E2F8	193.659432111	167.082095307	161.80394506
s_22242	E2F8	146.370501014	106.904221997	90.3769783216
s_22243	E2F8	194.560173655	143.718920964	258.011696176
s_22244	E2F8	302.649159019	257.702892762	274.046321362
s_22245	NM_001256374	351.289202433	502.662235882	335.269435709
s_22246	NM_001256374	254.459486378	409.209538507	523.311858346
s_22247	NM_001256374	360.746988653	581.955433655	622.43499586
s_22248	MCMBP	415.692222879	481.422986479	451.884891608
s_22249	MCMBP	421.54704292	301.597341529	323.607890119
s_22250	MCMBP	117.096400811	152.214620725	125.361615091
s_22251	MCMBP	113.493434632	159.294370526	151.600092668
s_22252	MCMBP	128.35567012	99.1164972162	120.988535495
s_22253	MCMBP	57.6474588608	92.7447223952	87.4615919241
s_22254	ELOVL1	477.843389464	482.130961459	504.361846762
s_22255	ELOVL1	117.096400811	123.89562152	77.257739533
s_22256	ELOVL1	32.4266956092	38.2306489263	18.9500115836
s_22257	BCO2	104.486019185	106.904221997	67.0538871418
s_22258	BCO2	392.272942717	407.793588547	488.327221576
s_22259	BCO2	122.951220852	110.444096898	80.1731259304
s_22260	KDM2A	292.741002028	377.350664402	379.000231671
s_22261	KDM2A	146.370501014	179.825644949	90.3769783216
s_22262	KDM2A	156.729028778	125.311571481	129.734694687
s_22263	NM_001256408	153.126062599	227.967943597	172.007797451
s_22264	NM_001256408	186.003128981	146.550820884	163.261638258
s_22265	NM_001256408	345.884753165	438.944487672	311.946344529
s_22266	RAB18	844.895568929	908.331899489	651.588859835
s_22267	RAB18	4.05333695115	5.66379984093	11.6615455899
s_22268	RAB18	338.678820807	407.085613567	472.29259639
s_22269	GNAI1	504.865635805	559.300234292	511.650312756
s_22270	GNAI1	469.736715561	387.262314123	344.015594902
s_22271	GNAI1	246.803183248	221.596168776	211.365513817
s_22272	NBPF3	116.646030039	78.5852227929	100.580830713
s_22273	NBPF3	187.80461207	110.444096898	196.788581829
s_22274	NBPF3	36.4800325604	31.1508991251	30.6115571734
s_22275	GPAT3	427.852233733	284.605942007	405.238709248
s_22276	GPAT3	62.6015373567	59.4698983297	46.6461823595
s_22277	GPAT3	83.7689636572	90.6207974548	113.700069501
s_22278	GPAT3	67.1052450802	70.7974980116	24.7807843785
s_22279	GPAT3	130.607523982	133.807271242	147.227013072
s_22280	GPAT3	523.781208243	576.291633814	654.504246232
s_22281	ARHGAP19	315.259540645	207.436669174	231.773218599
s_22282	ARHGAP19	122.500850079	67.9655980911	104.953910309
s_22283	ARHGAP19	131.958636299	135.931196182	269.673241766
s_22284	GUCY1A2	83.7689636572	153.630570685	84.5462055266
s_22285	GUCY1A2	189.155724387	160.002345506	163.261638258
s_22286	GUCY1A2	65.3037619908	42.478498807	8.74615919241
s_22287	PDLIM5	544.948634544	499.830335962	683.658110207
s_22288	PDLIM5	102.684536096	200.356919373	84.5462055266
s_22289	PDLIM5	44.5867064627	31.8588741052	145.769319874
s_22290	STON2	100.883053006	99.8244721963	179.296263444
s_22291	STON2	127.905299347	124.6035965	94.7500579178
s_22292	STON2	704.830258728	611.69038282	492.700301173
s_22293	CABLES1	356.243280929	236.463643359	475.207982788
s_22294	CABLES1	265.268384914	201.772869333	202.619354624
s_22295	CABLES1	44.5867064627	28.3189992046	56.8500347507
s_22296	C19orf47	665.197630761	542.308834769	634.09654145
s_22297	C19orf47	54.9452342267	123.18764654	42.2731027633
s_22298	C19orf47	138.714197884	138.763096103	72.8846599368
s_22299	C19orf47	130.157153209	133.099296262	110.784683104
s_22300	C19orf47	204.017959875	261.242767663	155.973172265
s_22301	C19orf47	483.698209504	618.062157641	441.681039217
s_22302	PRRT2	72.059323576	51.6821735485	61.2231143469
s_22303	PRRT2	222.483161541	199.648944393	237.603991394
s_22304	PRRT2	62.1511665843	94.8686473355	129.734694687
s_22305	BCAP31	408.035919749	341.951915396	405.238709248
s_22306	BCAP31	187.80461207	199.648944393	90.3769783216
s_22307	BCAP31	9.90815699171	9.91164972162	0.0
s_22308	GUCY1A3	150.423837965	113.275996819	223.027059407
s_22309	SLC12A2	363.899584059	461.599687036	240.519377791
s_22310	SLC12A2	223.383903086	261.950742643	214.280900214
s_22311	SLC12A2	55.3956049991	30.442924145	53.9346483532
s_22312	KAT6B	128.35567012	94.1606723554	62.6808075456
s_22313	KAT6B	86.0208175189	67.257623111	100.580830713
s_22314	KAT6B	157.629770323	145.134870924	182.211649842
s_22315	THEGL	79.2652559337	73.6293979321	33.5269435709
s_22316	THEGL	38.2815156498	32.5668490853	23.3230911798
s_22317	THEGL	34.678549471	25.4870992842	65.5961939431
s_22318	CMPK2	189.155724387	155.754495625	176.380877047
s_22319	CMPK2	52.693380365	29.0269741848	118.073149098
s_22320	CMPK2	52.693380365	48.1422986479	126.81930829
s_22321	EPHX2	87.371929836	215.224393955	100.580830713
s_22322	EPHX2	53.5941219097	41.0625488467	16.0346251861
s_22323	EPHX2	145.469759469	168.498045268	183.669343041
s_22324	MAN2C1	155.377916461	197.525019452	220.111673009
s_22325	MAN2C1	147.721613331	141.594996023	123.903921893
s_22326	MAN2C1	425.600379871	422.661063129	505.819539961
s_22327	CYP3A7-CYP3A51P	321.564731458	284.605942007	263.842468971
s_22328	CYP3A7-CYP3A51P	44.1363356903	53.8060984888	36.4423299684
s_22329	CYP3A7-CYP3A51P	379.212190319	299.473416589	303.200185337
s_22330	CADM2	384.166268815	378.766614362	360.050220088
s_22331	CADM2	9.00741544701	0.0	7.28846599368
s_22332	CADM2	405.333695115	323.544565913	319.234810523
s_22333	SSBP1	481.896726415	585.495308556	513.108005955
s_22334	SSBP1	166.63718577	187.613369731	137.023160681
s_22335	SSBP1	158.98088264	168.498045268	202.619354624
s_22336	SSBP1	106.287502275	105.488272037	157.430865463
s_22337	SSBP1	129.706782437	79.293197773	112.242376303
s_22338	SSBP1	127.004557803	76.4612978525	64.1385007444
s_22339	TMEM250	226.536498492	219.472243836	180.753956643
s_22340	TMEM250	109.890468453	123.89562152	110.784683104
s_22341	TMEM250	74.7615482102	20.5312744234	56.8500347507
s_22342	TSPO	367.502550238	228.675918577	463.546437198
s_22343	TSPO	155.377916461	138.055121123	86.0038987254
s_22344	TSPO	171.591264265	92.7447223952	110.784683104
s_22345	SLC25A1	474.690794057	403.545738666	491.242607974
s_22346	SLC25A1	53.5941219097	27.6110242245	37.9000231671
s_22347	SLC25A1	131.057894754	121.77169658	223.027059407
s_22348	PRMT8	181.94979203	209.560594114	112.242376303
s_22349	PRMT8	232.391318533	253.455042881	180.753956643
s_22350	PRMT8	356.243280929	427.61688799	303.200185337
s_22351	C20orf141	156.729028778	89.2048474946	94.7500579178
s_22352	NOP16	186.903870525	186.19741977	151.600092668
s_22353	NOP16	76.1126605272	169.206020248	107.869296706
s_22354	NOP16	95.4786037383	38.9386239064	30.6115571734
s_22355	TMEM204	100.883053006	98.4085222361	139.938547079
s_22356	TMEM204	110.340839226	174.161845109	113.700069501
s_22357	TMEM204	63.5022789014	34.6907740257	7.28846599368
s_22358	LIMS2	63.5022789014	40.3545738666	21.865397981
s_22359	LIMS2	512.071568162	678.948005931	606.400370674
s_22360	LIMS2	49.0904141862	43.1864737871	93.2923647191
s_22361	TMEM126B	103.585277641	104.072322077	58.3077279494
s_22362	TMEM126B	74.7615482102	65.8416731508	86.0038987254
s_22363	TMEM126B	312.557316011	321.420640973	290.080946548
s_22364	PCGF5	201.766106013	189.737294671	202.619354624
s_22365	PCGF5	562.513094666	638.593432065	690.946576201
s_22366	PCGF5	491.804883407	566.379984093	473.750289589
s_22367	NEIL1	426.501121416	562.132134212	504.361846762
s_22368	NEIL1	58.0978296332	39.6465988865	26.2384775772
s_22369	NEIL1	144.569017924	63.0097732303	49.561568757
s_22370	F2RL2	159.431253412	120.35574662	120.988535495
s_22371	PPFIBP2	113.04306386	148.674745824	227.400139003
s_22372	PPFIBP2	231.040206216	298.057466629	335.269435709
s_22373	PPFIBP2	218.880195362	160.002345506	94.7500579178
s_22374	PPFIBP2	208.972038371	236.463643359	110.784683104
s_22375	PPFIBP2	39.1822571945	135.223221202	88.9192851229
s_22376	PPFIBP2	536.391589869	470.803361777	568.500347507
s_22377	RXRG	82.8682221125	111.860046858	65.5961939431
s_22378	RXRG	213.926116866	280.358092126	205.534741022
s_22379	RXRG	81.5171097954	33.9827990456	55.3923415519
s_22380	ENC1	871.467444498	729.214229519	935.839033588
s_22381	ENC1	176.995713534	201.064894353	167.634717855
s_22382	ENC1	120.69936699	209.560594114	193.873195432
s_22383	RPL10	80.1659974784	56.6379984093	166.177024656
s_22384	RPL10	233.74243085	192.569194592	141.396240277
s_22385	RPL10	247.703924793	273.986317305	202.619354624
s_22386	LOC388813	371.105516417	392.218138984	368.79637928
s_22387	LOC388813	754.821414459	596.114933258	588.908052289
s_22388	LOC388813	54.4948634544	122.47967156	37.9000231671
s_22389	C8orf22	650.785766046	713.638779957	437.307959621
s_22390	C8orf22	160.782365729	157.170445586	208.450127419
s_22391	C8orf22	58.0978296332	84.2490226338	97.6654443153
s_22392	C8orf22	226.536498492	231.507818498	204.077047823
s_22393	C8orf22	101.783794551	90.6207974548	129.734694687
s_22394	C8orf22	22.5185386175	10.6196247017	20.4077047823
s_22395	TRIM46	301.748417475	402.129788706	278.419400958
s_22396	TRIM46	301.748417475	170.621970208	150.14239947
s_22397	TRIM46	54.4948634544	38.9386239064	24.7807843785
s_22398	TRIM46	220.231307679	175.577795069	268.215548567
s_22399	TRIM46	232.841689305	283.897967026	271.130934965
s_22400	TRIM46	934.068981855	1205.68139114	1294.43156048
s_22401	GLMP	452.17225544	292.393666788	379.000231671
s_22402	GLMP	288.687665077	154.338545665	137.023160681
s_22403	GLMP	173.843118127	181.24159491	209.907820618
s_22404	HTR3E	103.134906868	89.2048474946	69.9692735393
s_22405	HTR3E	261.665418736	271.862392364	319.234810523
s_22406	HTR3E	424.699638326	683.903830792	610.77345027
s_22407	HTR3E	81.5171097954	195.401094512	93.2923647191
s_22408	HTR3E	149.52309642	141.594996023	131.192387886
s_22409	HTR3E	207.170555281	128.851446381	249.265536984
s_22410	LOC149373	223.834273858	257.702892762	265.30016217
s_22411	LOC149373	87.371929836	77.8772478127	30.6115571734
s_22412	LOC149373	617.458328892	720.010554778	606.400370674
s_22413	R3HCC1L	191.407578249	121.0637216	139.938547079
s_22414	R3HCC1L	176.995713534	118.939796659	115.1577627
s_22415	R3HCC1L	158.530511867	104.072322077	103.49621711
s_22416	BRSK2	599.443497998	693.107505533	616.604223065
s_22417	BRSK2	153.126062599	117.523846699	139.938547079
s_22418	BRSK2	23.8696509346	7.78772478127	1.45769319874
s_22419	LTA4H	77.0134020719	78.5852227929	78.7154327317
s_22420	LTA4H	128.35567012	54.5140734689	97.6654443153
s_22421	LTA4H	200.865364468	184.78146981	176.380877047
s_22422	NR1H2	77.9141436166	112.568021838	67.0538871418
s_22423	NR1H2	84.2193344295	143.010945983	183.669343041
s_22424	NR1H2	281.481732719	259.826817703	355.677140491
s_22425	ZNF43	230.139464671	258.410867742	94.7500579178
s_22426	ZNF43	48.6400434138	16.2834245427	88.9192851229
s_22427	ZNF43	497.209332675	533.105160027	491.242607974
s_22428	ZNF43	89.6237836977	148.674745824	91.8346715203
s_22429	ZNF43	75.6622897549	101.948397137	43.7307959621
s_22430	ZNF43	151.774950282	255.578967822	192.415502233
s_22431	CHRND	830.033333442	836.826426497	1013.09677312
s_22432	CHRND	494.056737268	572.043783934	444.596425614
s_22433	CHRND	132.859377843	99.1164972162	97.6654443153
s_22434	TEAD2	165.286073453	133.807271242	189.500115836
s_22435	TEAD2	322.01510223	278.234167186	255.096309779
s_22436	TEAD2	17.5644601217	8.49569976139	11.6615455899
s_22437	STOML1	224.735015403	177.701720009	169.092411053
s_22438	STOML1	85.1200759742	125.311571481	56.8500347507
s_22439	STOML1	462.530783204	453.103987274	329.438662914
s_22440	STOML1	21.6177970728	27.6110242245	33.5269435709
s_22441	STOML1	306.702495971	328.500390774	485.411835179
s_22442	STOML1	327.419551499	303.72126647	431.477186826
s_22443	KIAA0391	326.969180726	359.651289899	260.927082574
s_22444	KIAA0391	159.431253412	72.9214229519	37.9000231671
s_22445	KIAA0391	68.0059866249	63.0097732303	80.1731259304
s_22446	KIAA0391	228.788352354	210.976544075	174.923183848
s_22447	KIAA0391	219.330566135	265.490617543	285.707866952
s_22448	KIAA0391	104.936389958	80.7091477332	68.5115803406
s_22449	CSNK2A3	108.539356136	109.028146938	142.853933476
s_22450	CSNK2A3	247.703924793	206.020719214	220.111673009
s_22451	CSNK2A3	678.25838316	721.426504738	597.654211481
s_22452	MELK	146.370501014	157.878420566	260.927082574
s_22453	MELK	44.5867064627	11.3275996819	91.8346715203
s_22454	MELK	91.4252667871	156.462470606	141.396240277
s_22455	PRDM11	406.23443666	576.999608794	688.031189803
s_22456	PRDM11	19.8163139834	23.3631743438	14.5769319874
s_22457	PRDM11	87.371929836	184.78146981	147.227013072
s_22458	STPG3	589.084970234	430.44878791	459.173357602
s_22459	STPG3	38.2815156498	72.9214229519	84.5462055266
s_22460	STPG3	28.3733586581	25.4870992842	17.4923183848
s_22461	GABRR1	66.6548743078	186.905394751	72.8846599368
s_22462	GABRR1	88.2726713807	116.815871719	75.8000463342
s_22463	GABRR1	127.004557803	124.6035965	129.734694687
s_22464	ANAPC10	607.550171901	761.073103625	725.93121297
s_22465	ANAPC10	113.943805405	41.7705238268	87.4615919241
s_22466	ANAPC10	477.843389464	618.062157641	658.877325828
s_22467	ANAPC10	150.874208737	90.6207974548	225.942445804
s_22468	ANAPC10	43.2355941456	24.0711493239	42.2731027633
s_22469	ANAPC10	1032.700181	932.403048813	1072.86219427
s_22470	DNAAF3	381.914414953	258.410867742	285.707866952
s_22471	DNAAF3	69.3570989419	63.0097732303	37.9000231671
s_22472	DNAAF3	297.244709751	403.545738666	310.488651331
s_22473	SNAP91	490.904141862	615.230257721	483.95414198
s_22474	SNAP91	285.084698898	280.358092126	258.011696176
s_22475	SNAP91	549.001971495	509.741985683	448.96950521
s_22476	SNAP91	233.74243085	295.933541688	259.469389375
s_22477	SNAP91	230.139464671	275.402267265	260.927082574
s_22478	SNAP91	37.3807741051	25.4870992842	59.7654211481
s_22479	CLEC19A	204.017959875	273.986317305	190.957809034
s_22480	CLEC19A	162.133478046	67.9655980911	65.5961939431
s_22481	CLEC19A	49.5407849585	47.4343236678	69.9692735393
s_22482	CCT4	242.299475524	239.295543279	234.688604996
s_22483	CCT4	410.287773611	524.609460266	536.431097135
s_22484	CCT4	248.154295565	172.745895148	279.877094157
s_22485	USP39	130.607523982	106.904221997	116.615455899
s_22486	USP39	451.271513895	492.042611181	497.073380769
s_22487	USP39	1394.3479112	1352.940187	1530.57785867
s_22488	SSBP2	180.598679712	190.445269651	196.788581829
s_22489	SSBP2	38.7318864221	12.7435496421	17.4923183848
s_22490	SSBP2	52.693380365	68.6735730712	34.9846367696
s_22491	GDAP1L1	190.056465932	105.488272037	137.023160681
s_22492	GDAP1L1	113.493434632	175.577795069	209.907820618
s_22493	GDAP1L1	324.717326865	358.943314919	320.692503722
s_22494	GDAP1L1	488.652288	465.139561936	459.173357602
s_22495	GDAP1L1	145.469759469	210.268569094	172.007797451
s_22496	GDAP1L1	134.21049016	167.082095307	139.938547079
s_22497	CNOT10	638.17538442	683.195855812	690.946576201
s_22498	CNOT10	527.834545195	537.353009908	514.565699154
s_22499	CNOT10	142.767534835	147.258795864	80.1731259304
s_22500	SSUH2	1100.25579685	1519.31430733	1427.08164156
s_22501	SSUH2	371.555887189	430.44878791	482.496448781
s_22502	SSUH2	121.600108535	168.498045268	137.023160681
s_22503	PEX5L	184.201645891	186.19741977	250.723230182
s_22504	PEX5L	227.437240037	232.215793478	189.500115836
s_22505	PEX5L	522.430095926	542.308834769	711.354280983
s_22506	PEX5L	670.60208003	528.857310147	599.11190468
s_22507	PEX5L	317.061023735	293.101641768	306.115571734
s_22508	PEX5L	403.081841254	355.403440018	465.004130397
s_22509	FAM49B	8.10667390231	35.3987490058	21.865397981
s_22510	FAM49B	90.5245252424	101.240422157	46.6461823595
s_22511	FAM49B	52.2430095926	66.5496481309	71.426966738
s_22512	PLEKHA5	172.49200581	135.223221202	135.565467482
s_22513	PLEKHA5	403.982582798	436.820562732	323.607890119
s_22514	PLEKHA5	331.022517677	359.651289899	421.273334435
s_22515	CACNA1F	381.013673408	244.95934312	303.200185337
s_22516	CACNA1F	163.034219591	204.604769253	145.769319874
s_22517	CACNA1F	258.512823329	264.074667583	341.100208504
s_22518	BMPR1B	161.683107274	244.95934312	201.161661425
s_22519	BMPR1B	117.997142356	113.275996819	45.1884891608
s_22520	BMPR1B	275.626912678	240.003518259	192.415502233
s_22521	BMPR1B	501.713040398	432.572712851	271.130934965
s_22522	BMPR1B	6.3051908129	11.3275996819	0.0
s_22523	BMPR1B	451.721884667	463.723611976	418.357948037
s_22524	BMPR1B	765.630312996	846.030101238	759.458156541
s_22525	BMPR1B	37.3807741051	77.8772478127	34.9846367696
s_22526	BMPR1B	547.200488406	755.409303784	533.515710737
s_22527	LOC100129083	213.025375322	165.666145347	221.569366208
s_22528	LOC100129083	72.5096943484	30.442924145	97.6654443153
s_22529	LOC100129083	115.294917722	148.674745824	214.280900214
s_22530	P2RX4	320.663989913	341.951915396	354.219447293
s_22531	P2RX4	239.146880118	121.0637216	120.988535495
s_22532	P2RX4	61.700795812	48.850273628	90.3769783216
s_22533	NOL4L	241.39873398	189.029319691	173.46549065
s_22534	NOL4L	28.8237294304	27.6110242245	24.7807843785
s_22535	NOL4L	75.2119189825	39.6465988865	59.7654211481
s_22536	GAPDH	553.956049991	671.16028115	664.708098623
s_22537	GAPDH	136.462344022	124.6035965	134.107774284
s_22538	GAPDH	70.2578404866	70.0895230315	46.6461823595
s_22539	GRM4	28.3733586581	65.8416731508	14.5769319874
s_22540	GRM4	156.278658006	104.072322077	173.46549065
s_22541	GRM4	41.8844818286	58.7619233496	74.3423531355
s_22542	GRM4	249.05503711	290.269741848	306.115571734
s_22543	GRM4	585.482004055	753.993353823	699.692735393
s_22544	GRM4	181.94979203	95.5766223156	120.988535495
s_22545	GRM4	297.244709751	187.613369731	357.13483369
s_22546	GRM4	95.9289745106	106.196247017	42.2731027633
s_22547	GRM4	294.992855889	227.259968617	236.146298195
s_22548	RIT1	129.706782437	104.072322077	166.177024656
s_22549	RIT1	372.456628734	317.172791092	446.054118813
s_22550	RIT1	290.489148166	332.040265674	358.592526889
s_22551	RIT1	429.20334605	601.778733099	548.092642724
s_22552	RIT1	75.6622897549	45.3103987274	34.9846367696
s_22553	RIT1	618.359070437	569.211884013	755.085076945
s_22554	2004-09-01	97.2800868277	70.0895230315	90.3769783216
s_22555	2004-09-01	259.863935646	329.916340734	239.061684593
s_22556	2004-09-01	299.946934385	264.074667583	249.265536984
s_22557	SMG6	108.539356136	125.311571481	110.784683104
s_22558	SMG6	160.782365729	118.939796659	90.3769783216
s_22559	SMG6	450.37077235	404.961688626	342.557901703
s_22560	SMG6	337.32770849	499.830335962	408.154095646
s_22561	SMG6	167.988298087	244.25136814	125.361615091
s_22562	SMG6	367.502550238	277.526192205	351.304060895
s_22563	TMEM265	223.834273858	223.012118737	236.146298195
s_22564	TMEM265	150.874208737	179.117669969	281.334787356
s_22565	TMEM265	522.880466699	482.838936439	548.092642724
s_22566	ASIC1	36.9304033327	12.035574662	11.6615455899
s_22567	ASIC1	105.837131502	113.275996819	100.580830713
s_22568	ASIC1	68.0059866249	80.7091477332	37.9000231671
s_22569	ABR	598.092385681	542.308834769	679.285030611
s_22570	ABR	201.766106013	164.250195387	244.892457388
s_22571	ABR	23.4192801622	45.3103987274	83.0885123279
s_22572	USP17L10	267.970609548	125.311571481	223.027059407
s_22573	USP17L10	66.2045035355	39.6465988865	34.9846367696
s_22574	USP17L12	549.001971495	485.670836359	513.108005955
s_22575	USP17L12	311.206203694	234.339718418	322.150196921
s_22576	USP17L13	76.5630312996	111.152071878	75.8000463342
s_22577	BTRC	0	0	0
s_22578	BTRC	177.446084306	186.905394751	144.311626675
s_22579	BTRC	161.232736501	114.691946779	131.192387886
s_22580	RNF34	118.8978839	140.887021043	80.1731259304
s_22581	RNF34	221.582419996	273.986317305	190.957809034
s_22582	USP17L18	16.663718577	29.0269741848	58.3077279494
s_22583	USP17L18	36.4800325604	24.0711493239	30.6115571734
s_22584	USP17L18	358.044764018	339.827990456	323.607890119
s_22585	USP17L22	508.018231211	378.058639382	511.650312756
s_22586	USP17L22	105.837131502	60.88584829	144.311626675
s_22587	DNAJC6	51.3422680479	31.1508991251	16.0346251861
s_22588	DNAJC6	241.849104752	145.842845904	132.650081085
s_22589	DNAJC6	224.735015403	212.392494035	211.365513817
s_22590	DNAJC6	87.8223006083	62.3017982502	21.865397981
s_22591	DNAJC6	835.43778271	938.066848654	1386.266232
s_22592	DNAJC6	400.379616619	597.530883218	482.496448781
s_22593	USP17L7	132.859377843	81.4171227133	65.5961939431
s_22594	USP17L3	1248.42778096	1459.13643402	1329.41619725
s_22595	USP17L3	737.256954337	712.222829997	989.773681941
s_22596	USP17L3	62.1511665843	44.6024237473	21.865397981
s_22597	USP17L8	124.752703941	210.976544075	107.869296706
s_22598	USP17L8	193.209061338	278.234167186	241.97707099
s_22599	USP17L4	40.9837402839	12.7435496421	2.91538639747
s_22600	KANK1	164.385331908	180.53361993	129.734694687
s_22601	KANK1	48.6400434138	31.1508991251	83.0885123279
s_22602	KANK1	25.671134024	14.1594996023	26.2384775772
s_22603	POLD2	217.979453818	246.37529308	179.296263444
s_22604	POLD2	69.3570989419	76.4612978525	46.6461823595
s_22605	POLD2	82.4178513401	53.8060984888	49.561568757
s_22606	FAM26D	143.66827638	124.6035965	125.361615091
s_22607	FAM26D	779.591806938	789.392102829	759.458156541
s_22608	FAM26D	865.162253685	793.63995271	854.208214459
s_22609	SRI	640.877609054	603.194683059	893.565930825
s_22610	SRI	252.658003289	281.774042086	285.707866952
s_22611	SRI	201.315735241	193.277169572	275.504014561
s_22612	DOK7	106.287502275	92.0367474151	112.242376303
s_22613	DOK7	182.850533574	155.754495625	256.554002977
s_22614	DOK7	127.454928575	174.869820089	141.396240277
s_22615	CYBRD1	877.772635311	1052.75879543	734.677372163
s_22616	CYBRD1	108.539356136	174.161845109	131.192387886
s_22617	CYBRD1	77.9141436166	91.3287724349	116.615455899
s_22618	DDX21	276.527654223	198.232994432	249.265536984
s_22619	DDX21	52.693380365	54.5140734689	29.1538639747
s_22620	DDX21	287.786923532	341.243940416	330.896356113
s_22621	IDNK	322.465473003	240.003518259	241.97707099
s_22622	IDNK	100.883053006	100.532447176	102.038523911
s_22623	IDNK	3.6029661788	6.37177482104	4.37307959621
s_22624	MS4A2	281.481732719	364.60711476	239.061684593
s_22625	MS4A2	490.003400317	397.881938825	292.996332946
s_22626	MS4A2	477.843389464	465.139561936	405.238709248
s_22627	LOC730183	5.4044492682	3.53987490058	2.91538639747
s_22628	LOC730183	97.2800868277	47.4343236678	43.7307959621
s_22629	LOC730183	79.715626706	201.064894353	103.49621711
s_22630	CCDC51	293.641743572	311.508991251	395.034856857
s_22631	CCDC51	232.391318533	208.852619134	157.430865463
s_22632	CCDC51	371.555887189	308.677091331	227.400139003
s_22633	CDH13	167.087556542	123.18764654	220.111673009
s_22634	CDH13	114.394176177	92.7447223952	158.888558662
s_22635	CDH13	326.518809954	327.792415794	177.838570246
s_22636	FBXW7	802.110345556	861.605550801	889.192851229
s_22637	FBXW7	557.55901617	441.068412612	568.500347507
s_22638	FBXW7	122.951220852	135.931196182	122.446228694
s_22639	C4orf26	349.487719344	314.340891171	282.792480555
s_22640	C4orf26	240.047621663	141.594996023	144.311626675
s_22641	C4orf26	276.527654223	312.924941211	271.130934965
s_22642	PAX1	3.15259540645	43.8944487672	26.2384775772
s_22643	PAX1	48.6400434138	75.0453478923	58.3077279494
s_22644	PAX1	29.7244709751	44.6024237473	40.8154095646
s_22645	PCGF5	166.63718577	224.428068697	87.4615919241
s_22646	PCGF5	0.0	2.12392494035	1.45769319874
s_22647	PCGF5	40.9837402839	11.3275996819	68.5115803406
s_22648	CASP1	637.725013648	751.161453903	900.854396818
s_22649	CASP1	171.140893493	249.915167981	102.038523911
s_22650	CASP1	218.42982459	292.393666788	325.065583318
s_22651	COX14	186.453499753	248.499218021	190.957809034
s_22652	COX14	309.404720605	306.55316639	413.984868441
s_22653	COX14	17.5644601217	21.2392494035	21.865397981
s_22654	CEP41	327.419551499	386.554339143	571.415733904
s_22655	CEP41	514.323422024	440.360437632	486.869528378
s_22656	CEP41	660.693923038	714.346754937	782.781247721
s_22657	DDX19B	263.016531053	172.745895148	131.192387886
s_22658	DDX19B	280.130620402	353.987490058	395.034856857
s_22659	DDX19B	290.489148166	280.358092126	288.62325335
s_22660	DDX19B	68.4563573972	89.2048474946	83.0885123279
s_22661	DDX19B	354.44179784	404.961688626	380.45792487
s_22662	DDX19B	485.499692594	463.723611976	475.207982788
s_22663	DDX19B	257.612081784	286.729866947	342.557901703
s_22664	LOC339862	503.96489426	475.759186638	446.054118813
s_22665	LOC339862	148.622354876	170.621970208	160.346251861
s_22666	LOC339862	438.661132269	450.980062334	351.304060895
s_22667	SLC20A2	191.407578249	266.906567504	190.957809034
s_22668	SLC20A2	141.416422518	84.2490226338	109.326989905
s_22669	SLC20A2	128.35567012	150.798670765	86.0038987254
s_22670	SLC20A2	472.889310968	446.732212453	297.369412542
s_22671	DDX56	104.936389958	78.5852227929	83.0885123279
s_22672	DDX56	65.7541327631	92.7447223952	116.615455899
s_22673	DDX56	582.329408649	477.175136598	348.388674498
s_22674	POM121	177.896455078	92.0367474151	90.3769783216
s_22675	POM121	181.94979203	163.542220407	109.326989905
s_22676	POM121	178.797196623	189.737294671	195.330888631
s_22677	DDX6	76.5630312996	83.5410476537	51.0192619557
s_22678	DDX6	73.4104358931	142.302971003	115.1577627
s_22679	DDX6	5.4044492682	29.0269741848	1.45769319874
s_22680	KLHL3	313.458057556	361.775214839	295.911719343
s_22681	KLHL3	140.515680973	164.250195387	167.634717855
s_22682	KLHL3	85.1200759742	63.7177482104	118.073149098
s_22683	KLHL3	647.182799867	640.717357005	746.338917752
s_22684	KLHL3	76.1126605272	65.1336981707	64.1385007444
s_22685	KLHL3	307.152866743	280.358092126	342.557901703
s_22686	CUL3	138.263827112	132.391321282	182.211649842
s_22687	CUL3	102.234165324	116.815871719	94.7500579178
s_22688	CUL3	31.0755832922	23.3631743438	20.4077047823
s_22689	FGF1	437.310019952	469.387411817	494.157994371
s_22690	FGF1	612.504250396	850.277951119	663.250405425
s_22691	FGF1	177.896455078	131.683346302	141.396240277
s_22692	FGF1	356.693651701	414.165363368	314.861730927
s_22693	FGF1	293.641743572	246.37529308	196.788581829
s_22694	FGF1	615.656845803	550.80453453	527.684937942
s_22695	FGF1	666.548743078	753.285378843	559.754188314
s_22696	FGF1	72.9600651207	74.3373729122	69.9692735393
s_22697	FGF1	449.920401578	619.478107601	548.092642724
s_22698	FGF1	272.474317272	292.393666788	275.504014561
s_22699	FGF1	1032.24981023	833.286551596	1002.89292073
s_22700	FGF1	1111.96543693	1013.82017153	830.885123279
s_22701	ALG13	334.175113084	345.491790297	301.742492138
s_22702	ALG13	711.585820313	581.247458675	574.331120302
s_22703	ALG13	188.254982842	140.887021043	183.669343041
s_22704	ALG13	71.1585820313	58.7619233496	49.561568757
s_22705	ALG13	642.228721372	657.708756528	680.742723809
s_22706	ALG13	94.1274914212	43.1864737871	65.5961939431
s_22707	RD3L	257.612081784	235.047693398	412.527175242
s_22708	RD3L	288.687665077	295.225566708	395.034856857
s_22709	RD3L	112.142322315	150.798670765	84.5462055266
s_22710	ZNF451	391.372201172	423.369038109	295.911719343
s_22711	DIS3L2	562.062723893	513.989835564	616.604223065
s_22712	DIS3L2	61.700795812	50.9741985683	39.3577163659
s_22713	DIS3L2	73.8608066654	79.293197773	55.3923415519
s_22714	HNRNPH1	114.394176177	113.983971799	223.027059407
s_22715	HNRNPH1	289.138035849	164.958170367	183.669343041
s_22716	HNRNPH1	34.678549471	41.7705238268	32.0692503722
s_22717	KRTAP1-4	55.8459757714	86.3729475741	11.6615455899
s_22718	KRTAP1-4	304.000271336	300.181391569	262.384775772
s_22719	KRTAP1-4	127.454928575	101.948397137	77.257739533
s_22720	KIAA1024L	530.086399056	518.945660425	518.93877875
s_22721	KIAA1024L	610.702767307	627.973807363	561.211881513
s_22722	KIAA1024L	809.766648686	1029.39562109	1126.79684262
s_22723	KRTAP29-1	97.7304576	277.526192205	112.242376303
s_22724	KRTAP29-1	115.745288494	256.994917782	157.430865463
s_22725	KRTAP29-1	98.6311991447	179.825644949	93.2923647191
s_22726	APBB1	57.6474588608	53.0981235087	14.5769319874
s_22727	APBB1	278.779508085	322.128615953	428.561800428
s_22728	APBB1	47.7393018691	51.6821735485	71.426966738
s_22729	APBB1	104.035648413	68.6735730712	72.8846599368
s_22730	APBB1	183.751275119	305.13721643	189.500115836
s_22731	APBB1	19.8163139834	37.5226739461	20.4077047823
s_22732	APBB1	191.857949021	193.985144552	173.46549065
s_22733	APBB1	145.469759469	105.488272037	115.1577627
s_22734	APBB1	36.029661788	27.6110242245	34.9846367696
s_22735	APBB1	16.663718577	13.4515246222	61.2231143469
s_22736	APBB1	456.225592391	438.944487672	310.488651331
s_22737	APBB1	72.5096943484	72.9214229519	30.6115571734
s_22738	ARRB2	163.934961136	135.931196182	104.953910309
s_22739	ARRB2	260.764677191	156.462470606	141.396240277
s_22740	ARRB2	85.5704467466	72.2134479718	37.9000231671
s_22741	ATP5A1	190.506836704	364.60711476	144.311626675
s_22742	ATP5A1	30.1748417475	14.1594996023	7.28846599368
s_22743	ATP5A1	71.1585820313	40.3545738666	53.9346483532
s_22744	BCS1L	141.416422518	142.302971003	67.0538871418
s_22745	BCS1L	784.095514662	802.135652471	647.215780238
s_22746	BCS1L	543.147151454	661.248631428	669.08117822
s_22747	RAB44	394.975167351	505.494135803	546.634949526
s_22748	RAB44	854.803725921	707.974980116	887.73515803
s_22749	RAB44	319.312877596	380.890539302	320.692503722
s_22750	AMPD2	293.1913728	277.526192205	327.980969715
s_22751	AMPD2	240.497992435	267.614542484	214.280900214
s_22752	AMPD2	128.35567012	128.851446381	81.6308191292
s_22753	AMPD2	262.115789508	303.01329149	276.96170776
s_22754	AMPD2	147.721613331	209.560594114	186.584729438
s_22755	AMPD2	142.767534835	72.9214229519	301.742492138
s_22756	CRAT	35.1289202433	13.4515246222	14.5769319874
s_22757	CRAT	154.927545689	292.393666788	180.753956643
s_22758	CRAT	27.9229878857	5.66379984093	0.0
s_22759	EME2	118.447513128	81.4171227133	183.669343041
s_22760	EME2	110.791209998	106.904221997	125.361615091
s_22761	EME2	87.371929836	101.240422157	62.6808075456
s_22762	LMNA	642.679092144	727.798279559	769.662008932
s_22763	LMNA	584.581262511	532.397185047	671.996564617
s_22764	LMNA	190.957207477	186.905394751	139.938547079
s_22765	SCFD1	351.739573206	383.722439223	456.257971204
s_22766	SCFD1	358.495134791	270.446442404	342.557901703
s_22767	SCFD1	254.009115606	273.986317305	217.196286612
s_22768	SEC14L3	14.4118647152	46.7263486876	100.580830713
s_22769	SEC14L3	134.21049016	92.7447223952	205.534741022
s_22770	SEC14L3	305.351383654	253.455042881	405.238709248
s_22771	ABCG2	229.689093899	240.003518259	215.738593413
s_22772	ABCG2	476.942647919	609.56645788	523.311858346
s_22773	ABCG2	241.39873398	268.322517464	202.619354624
s_22774	CHEK2	484.598951049	561.424159232	307.573264933
s_22775	CHEK2	417.944076741	465.139561936	424.188720832
s_22776	CHEK2	45.4874480074	21.2392494035	43.7307959621
s_22777	CD63	103.585277641	80.7091477332	113.700069501
s_22778	CD63	62.6015373567	44.6024237473	26.2384775772
s_22779	CD63	80.6163682507	55.222048449	69.9692735393
s_22780	CD63	638.17538442	601.778733099	669.08117822
s_22781	CD63	63.5022789014	33.9827990456	33.5269435709
s_22782	CD63	26.5718755687	75.0453478923	71.426966738
s_22783	CD63	203.567589102	196.109069492	233.230911798
s_22784	CD63	231.490576988	218.764268856	177.838570246
s_22785	CD63	107.188243819	99.1164972162	65.5961939431
s_22786	CD63	230.139464671	223.720093717	218.65397981
s_22787	CD63	7.65630312996	4.95582486081	13.1192387886
s_22788	CD63	341.831416214	328.500390774	459.173357602
s_22789	UBE2V1	2218.07605383	2434.72595662	2336.68219757
s_22790	UBE2V1	556.658274625	581.247458675	663.250405425
s_22791	UBE2V1	367.95292101	332.040265674	396.492550056
s_22792	CD63	219.780936907	152.214620725	259.469389375
s_22793	CD63	21.6177970728	19.8232994432	13.1192387886
s_22794	CD63	3.6029661788	3.53987490058	2.91538639747
s_22795	CD63	145.019388697	126.019546461	128.277001489
s_22796	CD63	3.6029661788	0.0	1.45769319874
s_22797	CD63	74.7615482102	77.8772478127	75.8000463342
s_22798	BOD1L2	300.84767593	347.615715237	351.304060895
s_22799	BOD1L2	290.038777394	172.745895148	307.573264933
s_22800	BOD1L2	431.455199912	552.22048449	520.396471949
s_22801	CRB1	469.286344789	453.103987274	507.27723316
s_22802	CRB1	68.9067281696	85.664972594	71.426966738
s_22803	CRB1	68.9067281696	99.1164972162	116.615455899
s_22804	CRB1	208.071296826	163.542220407	170.550104252
s_22805	CRB1	644.030204461	646.381156846	830.885123279
s_22806	CRB1	671.502821574	724.966379639	647.215780238
s_22807	CCDC129	339.579562352	409.917513487	440.223346018
s_22808	CCDC129	165.736444225	294.517591728	199.703968227
s_22809	CCDC129	50.8918972756	50.2662235882	55.3923415519
s_22810	CCDC129	31.0755832922	58.0539483695	90.3769783216
s_22811	CCDC129	88.2726713807	33.2748240654	58.3077279494
s_22812	CCDC129	28.8237294304	48.1422986479	23.3230911798
s_22813	CTSL	170.690522721	193.985144552	109.326989905
s_22814	CTSL	140.515680973	167.790070287	150.14239947
s_22815	CTSL	45.4874480074	20.5312744234	34.9846367696
s_22816	CIZ1	58.5482004055	120.35574662	129.734694687
s_22817	CIZ1	320.663989913	340.535965436	387.746390864
s_22818	CIZ1	72.9600651207	87.7888975344	52.4769551545
s_22819	FBXO7	275.176541906	148.674745824	396.492550056
s_22820	FBXO7	137.813456339	129.559421361	128.277001489
s_22821	FBXO7	217.529083045	259.118842722	361.507913286
s_22822	TRMT2A	47.2889310968	33.2748240654	52.4769551545
s_22823	TRMT2A	181.049050485	102.656372117	141.396240277
s_22824	TRMT2A	103.585277641	70.7974980116	94.7500579178
s_22825	LMO7DN	328.320293043	362.483189819	413.984868441
s_22826	LMO7DN	81.5171097954	46.7263486876	34.9846367696
s_22827	LMO7DN	1150.24695258	1088.15754444	1244.86999172
s_22828	VPS50	97.7304576	99.8244721963	185.127036239
s_22829	VPS50	181.499421257	101.948397137	137.023160681
s_22830	VPS50	22.0681678452	16.2834245427	16.0346251861
s_22831	ANKFY1	390.471459628	547.26465963	319.234810523
s_22832	ANKFY1	317.511394507	329.208365754	266.757855369
s_22833	ANKFY1	78.364514389	55.222048449	155.973172265
s_22834	CDK3	682.762090883	763.905003545	660.335019027
s_22835	CDK3	62.1511665843	51.6821735485	64.1385007444
s_22836	CDK3	290.038777394	285.313916987	266.757855369
s_22837	C10orf142	32.8770663816	29.7349491649	29.1538639747
s_22838	C10orf142	150.874208737	112.568021838	134.107774284
s_22839	C10orf142	90.5245252424	72.9214229519	190.957809034
s_22840	COPS4	151.774950282	114.691946779	241.97707099
s_22841	COPS4	497.209332675	500.538310942	450.427198409
s_22842	COPS4	307.603237515	209.560594114	346.930981299
s_22843	ZCWPW1	68.0059866249	85.664972594	155.973172265
s_22844	ZCWPW1	290.038777394	229.383893558	362.965606485
s_22845	ZCWPW1	121.600108535	63.7177482104	87.4615919241
s_22846	FDXR	117.997142356	120.35574662	52.4769551545
s_22847	FDXR	29.7244709751	18.407349483	55.3923415519
s_22848	FDXR	30.1748417475	18.407349483	120.988535495
s_22849	FDXR	310.305462149	350.447615157	333.81174251
s_22850	FDXR	188.254982842	162.834245427	131.192387886
s_22851	FDXR	22.9689093899	27.6110242245	14.5769319874
s_22852	GRIA1	345.884753165	380.182564322	418.357948037
s_22853	GRIA1	133.309748616	160.710320486	256.554002977
s_22854	GRIA1	111.241580771	126.019546461	147.227013072
s_22855	GRIA1	510.270085073	643.549256925	524.769551545
s_22856	GRIA1	425.150009099	568.503909033	567.042654308
s_22857	GRIA1	47.7393018691	37.5226739461	14.5769319874
s_22858	GRIA1	302.198788247	269.738467424	349.846367696
s_22859	GRIA1	292.290631255	262.658717623	297.369412542
s_22860	GRIA1	78.8148851613	135.931196182	103.49621711
s_22861	SKOR1	181.94979203	229.383893558	231.773218599
s_22862	SKOR1	189.155724387	285.313916987	233.230911798
s_22863	SKOR1	78.364514389	86.3729475741	62.6808075456
s_22864	TRIM60	20.7170555281	19.1153244631	10.2038523911
s_22865	TRIM60	69.3570989419	53.8060984888	61.2231143469
s_22866	TRIM60	35.5792910157	22.6551993637	14.5769319874
s_22867	TPI1	101.783794551	148.674745824	266.757855369
s_22868	TPI1	107.638614592	184.78146981	100.580830713
s_22869	TPI1	112.142322315	116.815871719	230.3155254
s_22870	CLEC4F	287.336552759	322.128615953	397.950243255
s_22871	CLEC4F	198.613510606	196.109069492	196.788581829
s_22872	CLEC4F	24.3200217069	31.8588741052	17.4923183848
s_22873	GSN	324.266956092	307.96911635	365.880992883
s_22874	GSN	209.872779915	249.915167981	196.788581829
s_22875	GSN	73.8608066654	69.3815480514	65.5961939431
s_22876	GSN	86.9215590636	136.639171162	113.700069501
s_22877	GSN	310.305462149	273.278342325	233.230911798
s_22878	GSN	129.256411665	98.4085222361	84.5462055266
s_22879	SERINC4	504.865635805	453.811962254	542.26186993
s_22880	SERINC4	623.763519705	703.727130235	501.446460365
s_22881	SERINC4	220.681678452	176.285770049	169.092411053
s_22882	POLR3E	363.449213287	403.545738666	443.138732416
s_22883	POLR3E	233.292060077	311.508991251	227.400139003
s_22884	POLR3E	100.883053006	20.5312744234	64.1385007444
s_22885	SPRY1	4.95407849585	4.2478498807	5.83077279494
s_22886	SPRY1	76.5630312996	132.391321282	137.023160681
s_22887	SPRY1	167.087556542	86.3729475741	148.684706271
s_22888	HARS	373.807741051	319.296716032	316.319424126
s_22889	HARS	255.810598695	181.94956989	112.242376303
s_22890	HARS	269.772092638	362.483189819	327.980969715
s_22891	TRPV3	493.606366496	426.20093803	504.361846762
s_22892	TRPV3	258.963194101	328.500390774	172.007797451
s_22893	TRPV3	263.917272597	288.145816907	201.161661425
s_22894	VAV1	210.323150688	322.128615953	323.607890119
s_22895	VAV1	113.04306386	116.107896739	141.396240277
s_22896	VAV1	628.267227429	551.51250951	597.654211481
s_22897	HMBS	274.726171134	183.36551985	336.727128908
s_22898	HMBS	189.155724387	225.136043677	256.554002977
s_22899	HMBS	274.275800361	318.588741052	246.350150586
s_22900	TSKU	79.2652559337	57.3459733894	45.1884891608
s_22901	TSKU	157.17939955	139.471071083	160.346251861
s_22902	TSKU	123.401591624	56.6379984093	90.3769783216
s_22903	FBXO16	123.401591624	121.0637216	99.123137514
s_22904	FBXO16	648.984282957	547.97263461	546.634949526
s_22905	FBXO16	448.118918489	524.609460266	543.719563128
s_22906	PCID2	16.663718577	28.3189992046	23.3230911798
s_22907	PCID2	358.044764018	245.6673181	384.831004466
s_22908	IL12RB2	95.9289745106	50.9741985683	205.534741022
s_22909	IL12RB2	563.41383621	477.883111578	518.93877875
s_22910	IL12RB2	102.234165324	92.7447223952	128.277001489
s_22911	MIS12	98.1808283724	62.3017982502	45.1884891608
s_22912	MIS12	390.021088855	487.08678632	583.077279494
s_22913	MIS12	94.5778621936	66.5496481309	56.8500347507
s_22914	KCTD1	54.9452342267	49.5582486081	59.7654211481
s_22915	KCTD1	344.533640848	400.713838746	381.915618069
s_22916	KCTD1	398.127762758	572.751758914	422.731027633
s_22917	KCTD1	89.6237836977	99.8244721963	30.6115571734
s_22918	KCTD1	199.964622924	189.737294671	173.46549065
s_22919	KCTD1	123.401591624	82.8330726736	110.784683104
s_22920	TMEM218	607.099801128	730.63017948	555.381108718
s_22921	TMEM218	420.646301375	772.400703306	593.281131885
s_22922	SP6	198.613510606	162.126270447	205.534741022
s_22923	SP6	21.6177970728	9.91164972162	29.1538639747
s_22924	SP6	9.90815699171	14.1594996023	4.37307959621
s_22925	UTY	782.294031572	977.71344754	766.746622535
s_22926	UTY	145.469759469	322.836590933	236.146298195
s_22927	UTY	128.806040892	133.099296262	151.600092668
s_22928	SAMD3	141.416422518	134.515246222	265.30016217
s_22929	SAMD3	138.714197884	52.3901485286	202.619354624
s_22930	SAMD3	240.948363207	255.578967822	220.111673009
s_22931	TMEM200A	208.071296826	161.418295466	279.877094157
s_22932	TMEM200A	144.569017924	198.940969413	189.500115836
s_22933	TMEM200A	136.462344022	165.666145347	209.907820618
s_22934	TMEM200A	159.881624184	159.294370526	224.484752605
s_22935	TMEM200A	168.889039631	219.472243836	246.350150586
s_22936	TMEM200A	240.497992435	184.78146981	227.400139003
s_22937	LINGO2	23.8696509346	9.20367474151	1.45769319874
s_22938	LINGO2	740.409549744	798.595777571	832.342816478
s_22939	LINGO2	154.477174916	150.090695785	201.161661425
s_22940	OR2V1	32.4266956092	61.5938232701	46.6461823595
s_22941	OR2V1	456.225592391	513.989835564	432.934880024
s_22942	OR2V1	89.6237836977	61.5938232701	122.446228694
s_22943	OR2L5	286.435811215	276.818217225	268.215548567
s_22944	OR2L5	777.339953077	841.074276378	574.331120302
s_22945	OR2L5	323.81658532	397.173963845	358.592526889
s_22946	OR2AP1	489.553029545	620.186082582	524.769551545
s_22947	OR2AP1	58.5482004055	19.8232994432	40.8154095646
s_22948	OR2AP1	86.4711882913	62.3017982502	71.426966738
s_22949	SLC38A9	118.8978839	72.2134479718	125.361615091
s_22950	SLC38A9	78.8148851613	99.1164972162	75.8000463342
s_22951	SLC38A9	254.009115606	250.623142961	225.942445804
s_22952	NFATC2	71.6089528037	84.9569976139	94.7500579178
s_22953	NFATC2	394.524796579	391.510164004	583.077279494
s_22954	NFATC2	562.062723893	617.354182661	416.900254838
s_22955	SHTN1	253.558744833	181.94956989	223.027059407
s_22956	SHTN1	311.656574466	458.059812135	389.204084062
s_22957	SHTN1	38.2815156498	48.1422986479	27.696170776
s_22958	SHTN1	390.021088855	416.289288308	517.481085551
s_22959	CCDC74B	339.579562352	399.297888785	485.411835179
s_22960	CCDC74B	580.978296332	743.373729122	514.565699154
s_22961	CCDC74B	107.188243819	121.77169658	83.0885123279
s_22962	NOP2	277.428395768	243.54339316	240.519377791
s_22963	NOP2	15.7629770323	12.7435496421	10.2038523911
s_22964	NOP2	91.4252667871	49.5582486081	37.9000231671
s_22965	PGBD5	18.014830894	16.2834245427	36.4423299684
s_22966	PGBD5	95.0282329659	154.338545665	122.446228694
s_22967	PGBD5	144.569017924	148.674745824	151.600092668
s_22968	PDE1A	71.1585820313	80.7091477332	192.415502233
s_22969	PDE1A	133.309748616	108.320171958	107.869296706
s_22970	PDE1A	75.2119189825	76.4612978525	151.600092668
s_22971	PDE1A	399.929245847	564.964034132	335.269435709
s_22972	PDE1A	573.321993202	640.717357005	590.365745488
s_22973	PDE1A	221.582419996	231.507818498	208.450127419
s_22974	ECT2	319.763248369	383.722439223	412.527175242
s_22975	ECT2	105.38676073	164.250195387	383.373311267
s_22976	ECT2	144.118647152	104.780297057	122.446228694
s_22977	TP53I11	113.493434632	53.8060984888	77.257739533
s_22978	TP53I11	25.2207632516	47.4343236678	14.5769319874
s_22979	TP53I11	33.7778079263	61.5938232701	24.7807843785
s_22980	TP53I11	688.166540151	484.254886399	501.446460365
s_22981	TP53I11	869.215590636	823.374901875	721.558133374
s_22982	TP53I11	1033.60092254	1029.39562109	1048.08140989
s_22983	SFI1	71.6089528037	77.1692728326	52.4769551545
s_22984	SFI1	25.671134024	11.3275996819	17.4923183848
s_22985	SFI1	428.752975277	482.130961459	476.665675986
s_22986	ARHGAP45	174.2934889	297.349491649	244.892457388
s_22987	ARHGAP45	131.958636299	213.100469015	188.042422637
s_22988	ARHGAP45	123.401591624	95.5766223156	99.123137514
s_22989	EPB41L1	33.7778079263	40.3545738666	20.4077047823
s_22990	EPB41L1	11.2592693088	2.83189992046	2.91538639747
s_22991	EPB41L1	63.5022789014	44.6024237473	53.9346483532
s_22992	EPB41L1	242.749846297	295.225566708	160.346251861
s_22993	EPB41L1	53.1437511373	33.9827990456	55.3923415519
s_22994	EPB41L1	181.499421257	238.587568299	160.346251861
s_22995	HAL	166.186814997	206.728694194	183.669343041
s_22996	HAL	641.327979827	695.231430474	849.835134863
s_22997	HAL	41.8844818286	49.5582486081	87.4615919241
s_22998	SLC44A3	122.500850079	66.5496481309	56.8500347507
s_22999	SLC44A3	45.4874480074	33.2748240654	27.696170776
s_23000	SLC44A3	38.7318864221	108.320171958	88.9192851229
s_23001	PACRGL	124.752703941	130.975371321	88.9192851229
s_23002	PACRGL	93.2267498765	74.3373729122	68.5115803406
s_23003	PACRGL	223.834273858	174.161845109	104.953910309
s_23004	GZMM	117.997142356	54.5140734689	97.6654443153
s_23005	GZMM	139.614939429	169.206020248	87.4615919241
s_23006	GZMM	61.2504250396	45.3103987274	39.3577163659
s_23007	EFTUD2	194.109802883	234.339718418	137.023160681
s_23008	EFTUD2	208.972038371	184.07349483	223.027059407
s_23009	EFTUD2	157.629770323	119.64777164	122.446228694
s_23010	EFTUD2	86.4711882913	92.0367474151	71.426966738
s_23011	EFTUD2	90.5245252424	184.78146981	86.0038987254
s_23012	HPCAL1	1079.08837055	1340.19663736	1037.8775575
s_23013	HPCAL1	217.979453818	378.766614362	221.569366208
s_23014	HPCAL1	30.6252125198	19.8232994432	49.561568757
s_23015	HPCAL1	133.309748616	99.8244721963	102.038523911
s_23016	HPCAL1	159.431253412	76.4612978525	75.8000463342
s_23017	HPCAL1	577.375330153	603.194683059	409.611788845
s_23018	HPCAL1	211.674263005	278.234167186	345.4732881
s_23019	HPCAL1	85.5704467466	72.9214229519	106.411603508
s_23020	HPCAL1	37.8311448774	67.9655980911	119.530842296
s_23021	DIAPH3	13.0607523982	8.49569976139	24.7807843785
s_23022	DIAPH3	69.3570989419	81.4171227133	83.0885123279
s_23023	DIAPH3	110.791209998	143.010945983	102.038523911
s_23024	ACTN3	554.856791536	664.080531349	721.558133374
s_23025	ACTN3	142.767534835	107.612196978	514.565699154
s_23026	ACTN3	25.2207632516	37.5226739461	52.4769551545
s_23027	SPATA20	302.649159019	305.84519141	287.165560151
s_23028	SPATA20	194.560173655	238.587568299	201.161661425
s_23029	SPATA20	174.743859672	197.525019452	190.957809034
s_23030	EPS15L1	72.5096943484	50.9741985683	96.2077511165
s_23031	EPS15L1	45.037077235	56.6379984093	62.6808075456
s_23032	EPS15L1	50.4415265032	34.6907740257	36.4423299684
s_23033	SLC4A7	0.45037077235	11.3275996819	10.2038523911
s_23034	SLC4A7	230.589835443	251.331117941	148.684706271
s_23035	SLC4A7	17.1140893493	2.12392494035	13.1192387886
s_23036	SLC4A7	697.173955598	652.752931667	1013.09677312
s_23037	SLC4A7	152.675691827	194.693119532	145.769319874
s_23038	SLC4A7	479.644872553	671.86825613	546.634949526
s_23039	NM_001258383	65.7541327631	94.8686473355	110.784683104
s_23040	NM_001258383	241.39873398	287.437841927	279.877094157
s_23041	NM_001258383	325.618068409	339.827990456	416.900254838
s_23042	FAM173B	903.894140107	918.24354921	817.765884491
s_23043	FAM173B	51.7926388203	29.7349491649	65.5961939431
s_23044	FAM173B	466.133749383	453.811962254	443.138732416
s_23045	LAYN	318.412136052	381.598514282	383.373311267
s_23046	LAYN	45.9378187797	45.3103987274	34.9846367696
s_23047	LAYN	190.957207477	225.844018657	116.615455899
s_23048	CLPB	147.721613331	82.1250976934	69.9692735393
s_23049	CLPB	343.632899303	273.278342325	376.084845274
s_23050	CLPB	302.649159019	416.289288308	664.708098623
s_23051	CCDC103	61.700795812	67.257623111	23.3230911798
s_23052	CCDC103	121.149737762	74.3373729122	77.257739533
s_23053	CCDC103	250.856520199	370.270914601	258.011696176
s_23054	SLC4A8	41.4341110562	72.2134479718	23.3230911798
s_23055	SLC4A8	69.3570989419	152.922595705	90.3769783216
s_23056	SLC4A8	378.311448774	320.004691012	345.4732881
s_23057	SLC4A8	294.092114345	244.95934312	323.607890119
s_23058	SLC4A8	120.69936699	111.860046858	135.565467482
s_23059	SLC4A8	201.315735241	176.285770049	153.057785867
s_23060	SLC5A11	132.409007071	94.8686473355	102.038523911
s_23061	SLC5A11	89.1734129254	92.0367474151	93.2923647191
s_23062	SLC5A11	393.173684262	370.270914601	459.173357602
s_23063	ARHGAP20	45.9378187797	28.3189992046	80.1731259304
s_23064	ARHGAP20	54.9452342267	38.9386239064	20.4077047823
s_23065	ARHGAP20	155.828287233	218.056293876	230.3155254
s_23066	ARHGAP20	968.297160553	952.226348256	921.262101601
s_23067	ARHGAP20	784.545885434	928.155198932	893.565930825
s_23068	ARHGAP20	176.995713534	195.401094512	135.565467482
s_23069	LRRC4C	159.431253412	193.277169572	148.684706271
s_23070	LRRC4C	853.002242831	1001.07662188	890.650544427
s_23071	LRRC4C	204.918701419	244.95934312	183.669343041
s_23072	ZFYVE19	70.708211259	90.6207974548	83.0885123279
s_23073	ZFYVE19	380.563302636	390.802189024	311.946344529
s_23074	ZFYVE19	16.2133478046	5.66379984093	39.3577163659
s_23075	SLC4A9	78.364514389	84.2490226338	116.615455899
s_23076	SLC4A9	154.477174916	196.817044472	196.788581829
s_23077	SLC4A9	49.0904141862	23.3631743438	62.6808075456
s_23078	TARS	407.135178205	298.057466629	335.269435709
s_23079	TARS	263.016531053	183.36551985	122.446228694
s_23080	TARS	184.652016664	171.329945188	201.161661425
s_23081	BLNK	520.178242065	461.599687036	523.311858346
s_23082	BLNK	71.6089528037	31.1508991251	88.9192851229
s_23083	BLNK	361.197359425	329.916340734	249.265536984
s_23084	TOP1MT	260.764677191	178.409694989	106.411603508
s_23085	TOP1MT	12.1600108535	24.7791243041	23.3230911798
s_23086	TOP1MT	46.3881895521	7.07974980116	10.2038523911
s_23087	PKD2L2	302.649159019	225.844018657	275.504014561
s_23088	PKD2L2	32.8770663816	5.66379984093	21.865397981
s_23089	PKD2L2	108.088985364	92.7447223952	192.415502233
s_23090	FBXO18	308.954349832	351.863565118	301.742492138
s_23091	FBXO18	230.589835443	320.712665992	269.673241766
s_23092	FBXO18	54.4948634544	139.471071083	154.515479066
s_23093	FBXO18	923.260083318	894.880374866	845.462055266
s_23094	FBXO18	19.8163139834	32.5668490853	7.28846599368
s_23095	FBXO18	145.019388697	104.780297057	250.723230182
s_23096	TNIP1	1003.87645157	991.872947142	991.23137514
s_23097	TNIP1	881.825972262	770.276778366	771.119702131
s_23098	TNIP1	628.267227429	716.470679877	663.250405425
s_23099	TNIP1	872.368186043	920.367474151	1225.91998014
s_23100	TNIP1	193.209061338	186.19741977	138.48085388
s_23101	TNIP1	128.35567012	121.0637216	151.600092668
s_23102	PAX6	277.428395768	161.418295466	138.48085388
s_23103	PAX6	366.151437921	317.880766072	234.688604996
s_23104	PAX6	440.012244586	373.810789501	489.784914775
s_23105	PAX6	115.294917722	99.1164972162	120.988535495
s_23106	PAX6	179.697938168	90.6207974548	145.769319874
s_23107	PAX6	177.896455078	113.275996819	173.46549065
s_23108	PAX6	553.505679219	497.706411021	403.78101605
s_23109	PAX6	147.271242559	207.436669174	215.738593413
s_23110	PAX6	192.758690566	230.091868538	182.211649842
s_23111	PAX6	277.428395768	167.082095307	320.692503722
s_23112	PAX6	39.1822571945	82.1250976934	106.411603508
s_23113	PAX6	124.302333169	159.294370526	580.161893097
s_23114	CDK6	374.258111823	362.483189819	320.692503722
s_23115	CDK6	79.2652559337	106.904221997	52.4769551545
s_23116	CDK6	120.69936699	81.4171227133	148.684706271
s_23117	CDK8	13.5111231705	18.407349483	23.3230911798
s_23118	CDK8	157.629770323	140.887021043	206.99243422
s_23119	CDK8	77.9141436166	45.3103987274	52.4769551545
s_23120	WDR4	2054.14109269	2251.36043677	2470.78997186
s_23121	WDR4	207.170555281	146.550820884	120.988535495
s_23122	WDR4	903.894140107	904.792024588	876.07361244
s_23123	WDR4	77.0134020719	53.0981235087	61.2231143469
s_23124	WDR4	227.437240037	212.392494035	185.127036239
s_23125	WDR4	101.783794551	115.399921759	135.565467482
s_23126	RDX	52.2430095926	128.851446381	144.311626675
s_23127	RDX	300.84767593	269.030492444	395.034856857
s_23128	RDX	150.874208737	242.83541818	188.042422637
s_23129	SRP68	205.369072192	192.569194592	348.388674498
s_23130	SRP68	150.874208737	53.0981235087	56.8500347507
s_23131	SRP68	211.674263005	138.055121123	139.938547079
s_23132	SRP68	199.063881379	77.1692728326	94.7500579178
s_23133	SRP68	153.126062599	120.35574662	126.81930829
s_23134	SRP68	331.923259222	355.403440018	297.369412542
s_23135	STK31	591.787194868	447.440187433	562.669574712
s_23136	STK31	449.470030806	363.89913978	380.45792487
s_23137	STK31	52.2430095926	34.6907740257	18.9500115836
s_23138	KCNJ3	34.678549471	30.442924145	17.4923183848
s_23139	KCNJ3	158.98088264	94.8686473355	100.580830713
s_23140	KCNJ3	219.780936907	163.542220407	268.215548567
s_23141	CDK9	53.1437511373	16.9913995228	65.5961939431
s_23142	CDK9	292.741002028	227.259968617	357.13483369
s_23143	CDK9	2.7022246341	0.0	0.0
s_23144	UEVLD	303.099529792	417.705238268	355.677140491
s_23145	UEVLD	311.206203694	303.72126647	329.438662914
s_23146	UEVLD	730.951763525	957.182173117	580.161893097
s_23147	CALCOCO2	159.881624184	211.684519055	185.127036239
s_23148	CALCOCO2	856.60520901	957.182173117	892.108237626
s_23149	CALCOCO2	125.203074713	98.4085222361	167.634717855
s_23150	PRB4	53.1437511373	44.6024237473	209.907820618
s_23151	PRB4	269.321721865	277.526192205	192.415502233
s_23152	PRB4	111.241580771	128.143471401	134.107774284
s_23153	PSMD9	236.444655484	199.648944393	198.246275028
s_23154	PSMD9	74.7615482102	43.1864737871	65.5961939431
s_23155	PSMD9	454.424109301	399.297888785	383.373311267
s_23156	TSN	970.999385187	1195.06176644	944.58519278
s_23157	TSN	32.8770663816	72.2134479718	27.696170776
s_23158	TSN	49.0904141862	51.6821735485	16.0346251861
s_23159	MPDZ	152.675691827	111.152071878	215.738593413
s_23160	MPDZ	46.8385603244	86.3729475741	59.7654211481
s_23161	MPDZ	56.2963465438	69.3815480514	83.0885123279
s_23162	BCAR3	266.169126459	156.462470606	237.603991394
s_23163	BCAR3	123.851962396	112.568021838	199.703968227
s_23164	BCAR3	57.1970880885	232.923768458	211.365513817
s_23165	BCAR3	131.508265526	118.939796659	139.938547079
s_23166	BCAR3	66.2045035355	56.6379984093	36.4423299684
s_23167	BCAR3	104.035648413	102.656372117	169.092411053
s_23168	BCAR3	105.837131502	145.134870924	163.261638258
s_23169	BCAR3	115.294917722	131.683346302	61.2231143469
s_23170	BCAR3	87.8223006083	80.7091477332	56.8500347507
s_23171	SFSWAP	61.700795812	116.815871719	166.177024656
s_23172	SFSWAP	81.9674805678	82.8330726736	84.5462055266
s_23173	SFSWAP	265.268384914	240.711493239	120.988535495
s_23174	DCTN2	396.776650441	349.739640177	285.707866952
s_23175	DCTN2	21.6177970728	19.1153244631	67.0538871418
s_23176	DCTN2	81.9674805678	148.674745824	81.6308191292
s_23177	SOX5	284.183957353	438.944487672	292.996332946
s_23178	SOX5	345.884753165	368.85496464	472.29259639
s_23179	SOX5	315.709911418	361.775214839	349.846367696
s_23180	EIF2B3	186.903870525	105.488272037	155.973172265
s_23181	EIF2B3	69.3570989419	38.9386239064	93.2923647191
s_23182	EIF2B3	135.561602477	174.161845109	150.14239947
s_23183	IL1R2	65.3037619908	57.3459733894	58.3077279494
s_23184	IL1R2	338.678820807	288.853791887	462.088743999
s_23185	IL1R2	203.11721833	154.338545665	195.330888631
s_23186	OS9	530.987140601	487.08678632	470.834903192
s_23187	OS9	462.981153976	527.441360186	549.550335923
s_23188	OS9	195.010544428	216.640343915	228.857832201
s_23189	PPP1R1C	255.810598695	227.967943597	341.100208504
s_23190	PPP1R1C	171.591264265	204.604769253	239.061684593
s_23191	PPP1R1C	171.140893493	167.790070287	179.296263444
s_23192	LPIN1	802.560716328	740.541829201	845.462055266
s_23193	LPIN1	105.837131502	75.0453478923	190.957809034
s_23194	LPIN1	47.7393018691	126.727521441	59.7654211481
s_23195	LPIN1	526.93380365	557.884284331	510.192619557
s_23196	LPIN1	280.130620402	382.306489263	275.504014561
s_23197	LPIN1	346.335123937	409.209538507	256.554002977
s_23198	AARSD1	413.440369018	353.279515078	364.423299684
s_23199	AARSD1	118.447513128	77.8772478127	71.426966738
s_23200	AARSD1	293.1913728	312.924941211	275.504014561
s_23201	CDK15	38.2815156498	76.4612978525	21.865397981
s_23202	CDK15	455.775221619	363.89913978	553.923415519
s_23203	CDK15	150.874208737	111.152071878	126.81930829
s_23204	ETV4	947.129734253	842.490226338	848.377441664
s_23205	ETV4	288.687665077	188.321344711	144.311626675
s_23206	ETV4	158.98088264	208.144644154	131.192387886
s_23207	EXTL2	91.4252667871	92.7447223952	26.2384775772
s_23208	EXTL2	118.8978839	65.8416731508	118.073149098
s_23209	EXTL2	144.118647152	104.072322077	224.484752605
s_23210	GNAL	211.674263005	284.605942007	211.365513817
s_23211	GNAL	145.469759469	239.295543279	244.892457388
s_23212	GNAL	562.062723893	749.037528963	510.192619557
s_23213	GPM6A	174.743859672	168.498045268	119.530842296
s_23214	GPM6A	458.477446253	548.68060959	497.073380769
s_23215	GPM6A	467.935232472	448.856137393	332.354049312
s_23216	GPM6A	122.050479307	157.170445586	153.057785867
s_23217	GPM6A	85.1200759742	116.815871719	46.6461823595
s_23218	GPM6A	155.377916461	271.154417384	341.100208504
s_23219	GPR1	444.51595231	400.713838746	276.96170776
s_23220	GPR1	544.047892999	475.759186638	424.188720832
s_23221	GPR1	213.475746094	174.869820089	170.550104252
s_23222	GPR1	81.9674805678	78.5852227929	118.073149098
s_23223	GPR1	136.462344022	181.24159491	228.857832201
s_23224	GPR1	299.496563613	405.669663606	370.254072479
s_23225	TCP11	428.302604505	375.226739461	406.696402447
s_23226	TCP11	124.752703941	160.710320486	311.946344529
s_23227	TCP11	77.4637728443	95.5766223156	110.784683104
s_23228	SUPT3H	303.549900564	303.01329149	291.538639747
s_23229	SUPT3H	218.42982459	259.826817703	183.669343041
s_23230	SUPT3H	307.603237515	399.297888785	330.896356113
s_23231	AP3D1	256.260969467	295.933541688	274.046321362
s_23232	AP3D1	150.423837965	155.754495625	64.1385007444
s_23233	AP3D1	255.810598695	314.340891171	234.688604996
s_23234	SERPINB7	803.911828645	1060.54652021	784.23894092
s_23235	SERPINB7	287.786923532	324.960515873	492.700301173
s_23236	SERPINB7	281.481732719	238.587568299	276.96170776
s_23237	ASH2L	74.7615482102	43.1864737871	42.2731027633
s_23238	ASH2L	97.7304576	85.664972594	163.261638258
s_23239	ASH2L	199.964622924	97.700547256	135.565467482
s_23240	JRKL	15.7629770323	41.0625488467	90.3769783216
s_23241	JRKL	59.8993127226	33.2748240654	14.5769319874
s_23242	JRKL	56.7467173161	43.1864737871	33.5269435709
s_23243	TTPAL	145.920130241	96.2845972958	99.123137514
s_23244	TTPAL	952.534183521	1101.60906906	1032.0467847
s_23245	TTPAL	831.384445759	775.232603227	941.669806383
s_23246	TMC5	262.56616028	435.404612771	361.507913286
s_23247	TMC5	534.59010678	739.125879241	549.550335923
s_23248	TMC5	114.394176177	135.223221202	131.192387886
s_23249	ZNF623	129.256411665	184.78146981	104.953910309
s_23250	ZNF623	27.9229878857	31.1508991251	29.1538639747
s_23251	ZNF623	268.871351093	333.456215635	329.438662914
s_23252	CDKN2C	84.6697052019	75.7533228724	209.907820618
s_23253	CDKN2C	60.8000542673	36.814698966	16.0346251861
s_23254	CDKN2C	7.2059323576	2.83189992046	5.83077279494
s_23255	CDS1	202.666847558	189.029319691	246.350150586
s_23256	CDS1	47.7393018691	55.222048449	30.6115571734
s_23257	CDS1	18.4652016664	6.37177482104	2.91538639747
s_23258	CDSN	67.1052450802	112.568021838	61.2231143469
s_23259	CDSN	19.3659432111	26.9030492444	14.5769319874
s_23260	CDSN	193.209061338	241.41946822	275.504014561
s_23261	KIF18B	831.384445759	630.097732303	513.108005955
s_23262	KIF18B	510.270085073	596.114933258	530.60032434
s_23263	KIF18B	77.0134020719	42.478498807	16.0346251861
s_23264	CDX2	44.5867064627	67.257623111	40.8154095646
s_23265	CDX2	91.8756375595	346.907740257	138.48085388
s_23266	CDX2	524.231579016	575.583658834	696.777348995
s_23267	FAM13A	504.415265032	571.335808954	602.027291078
s_23268	FAM13A	1041.70759645	1077.53791974	1078.69296706
s_23269	FAM13A	531.437511373	535.229084968	660.335019027
s_23270	PLEKHG5	336.877337718	429.03283795	553.923415519
s_23271	PLEKHG5	205.369072192	208.852619134	221.569366208
s_23272	PLEKHG5	53.5941219097	46.0183737075	123.903921893
s_23273	PLEKHG5	44.1363356903	15.5754495625	5.83077279494
s_23274	PLEKHG5	520.178242065	446.732212453	472.29259639
s_23275	PLEKHG5	21.6177970728	20.5312744234	34.9846367696
s_23276	PLEKHG5	68.9067281696	30.442924145	33.5269435709
s_23277	PLEKHG5	220.231307679	191.153244631	212.823207015
s_23278	PLEKHG5	640.877609054	699.479280354	548.092642724
s_23279	PFDN6	145.920130241	128.143471401	103.49621711
s_23280	ZNF211	347.235865482	338.412040495	269.673241766
s_23281	ZNF211	243.650587842	206.728694194	212.823207015
s_23282	ZNF211	234.643172395	184.78146981	272.588628164
s_23283	MORF4L1	18.4652016664	4.95582486081	20.4077047823
s_23284	MORF4L1	22.9689093899	22.6551993637	87.4615919241
s_23285	MORF4L1	476.492277147	753.993353823	513.108005955
s_23286	TRAK1	52.2430095926	92.0367474151	311.946344529
s_23287	TRAK1	104.486019185	138.055121123	151.600092668
s_23288	TRAK1	102.684536096	52.3901485286	58.3077279494
s_23289	CNOT1	131.508265526	211.684519055	123.903921893
s_23290	CNOT1	531.887882146	458.767787115	530.60032434
s_23291	CNOT1	49.5407849585	61.5938232701	5.83077279494
s_23292	MYBPHL	111.241580771	139.471071083	96.2077511165
s_23293	MYBPHL	375.158853368	482.838936439	341.100208504
s_23294	MYBPHL	135.111231705	120.35574662	192.415502233
s_23295	SLC25A25	315.259540645	269.030492444	228.857832201
s_23296	SLC25A25	162.133478046	121.0637216	233.230911798
s_23297	SLC25A25	205.369072192	150.090695785	223.027059407
s_23298	CES1	213.475746094	207.436669174	160.346251861
s_23299	CES1	167.087556542	248.499218021	223.027059407
s_23300	CES1	62.1511665843	63.7177482104	104.953910309
s_23301	CHAD	408.936661294	533.105160027	637.011927847
s_23302	CHAD	218.42982459	383.014464243	344.015594902
s_23303	CHAD	145.469759469	161.418295466	129.734694687
s_23304	MZF1	247.25355402	211.684519055	212.823207015
s_23305	MZF1	245.001700159	204.604769253	246.350150586
s_23306	MZF1	27.9229878857	17.6993745029	1.45769319874
s_23307	PWWP2A	225.635756948	329.916340734	284.250173753
s_23308	PWWP2A	122.951220852	58.0539483695	75.8000463342
s_23309	PWWP2A	111.691951543	72.2134479718	55.3923415519
s_23310	SLC7A8	509.369343528	482.838936439	669.08117822
s_23311	SLC7A8	71.1585820313	53.0981235087	52.4769551545
s_23312	SLC7A8	12.6103816258	14.1594996023	8.74615919241
s_23313	SLC7A8	471.988569423	688.859655653	406.696402447
s_23314	SLC7A8	258.963194101	327.792415794	349.846367696
s_23315	SLC7A8	251.306890971	345.491790297	294.454026145
s_23316	LARP7	100.432682234	80.7091477332	107.869296706
s_23317	LARP7	428.752975277	386.554339143	325.065583318
s_23318	LARP7	154.026804144	136.639171162	153.057785867
s_23319	JARID2	78.8148851613	58.7619233496	7.28846599368
s_23320	JARID2	263.466901825	250.623142961	263.842468971
s_23321	JARID2	117.997142356	145.842845904	141.396240277
s_23322	AEBP2	551.704196129	741.957779161	622.43499586
s_23323	AEBP2	880.925230717	993.996872083	829.42743008
s_23324	AEBP2	36.029661788	47.4343236678	36.4423299684
s_23325	FRMD6	75.2119189825	43.8944487672	48.1038755583
s_23326	FRMD6	264.36764337	309.385066311	278.419400958
s_23327	FRMD6	519.727871292	376.642689422	390.661777261
s_23328	KIAA1324	46.8385603244	33.9827990456	36.4423299684
s_23329	KIAA1324	141.416422518	129.559421361	172.007797451
s_23330	KIAA1324	55.8459757714	46.7263486876	53.9346483532
s_23331	CASP7	136.912714794	129.559421361	69.9692735393
s_23332	CASP7	172.49200581	185.48944479	97.6654443153
s_23333	CASP7	548.551600723	593.991008317	553.923415519
s_23334	SNX17	176.995713534	124.6035965	110.784683104
s_23335	SNX17	287.336552759	370.978889581	440.223346018
s_23336	SNX17	12.6103816258	12.035574662	71.426966738
s_23337	GOLGA6L4	372.006257961	237.879593319	320.692503722
s_23338	GOLGA6L4	213.025375322	322.128615953	475.207982788
s_23339	GOLGA6L4	95.0282329659	78.5852227929	91.8346715203
s_23340	ARFRP1	9.90815699171	11.3275996819	33.5269435709
s_23341	ARFRP1	614.305733486	526.025410226	384.831004466
s_23342	ARFRP1	138.263827112	145.842845904	120.988535495
s_23343	TTN	431.455199912	511.157935644	360.050220088
s_23344	TTN	77.0134020719	121.0637216	84.5462055266
s_23345	TTN	213.025375322	209.560594114	596.196518283
s_23346	F7	337.778079263	345.491790297	157.430865463
s_23347	F7	55.8459757714	80.7091477332	27.696170776
s_23348	F7	171.591264265	172.037920168	132.650081085
s_23349	PDCD6	225.635756948	214.516418975	206.99243422
s_23350	PDCD6	88.723042153	138.763096103	69.9692735393
s_23351	PDCD6	448.118918489	378.766614362	564.127267911
s_23352	TJP3	94.1274914212	155.754495625	202.619354624
s_23353	TJP3	207.170555281	180.53361993	221.569366208
s_23354	TJP3	295.893597434	383.722439223	281.334787356
s_23355	TJP3	164.83570268	84.2490226338	113.700069501
s_23356	TJP3	387.769234994	351.155590137	495.61568757
s_23357	TJP3	752.569560597	877.181000364	788.612020516
s_23358	TBC1D2	399.478875075	210.268569094	253.63861658
s_23359	TBC1D2	141.86679329	186.905394751	160.346251861
s_23360	TBC1D2	135.111231705	215.932368935	154.515479066
s_23361	TBC1D2	90.5245252424	76.4612978525	64.1385007444
s_23362	TBC1D2	232.841689305	223.012118737	182.211649842
s_23363	TBC1D2	143.66827638	208.852619134	137.023160681
s_23364	USP43	118.8978839	150.798670765	144.311626675
s_23365	USP43	59.8993127226	20.5312744234	34.9846367696
s_23366	USP43	111.691951543	118.231821679	142.853933476
s_23367	TOR1AIP1	1057.92094425	1098.06919416	1072.86219427
s_23368	TOR1AIP1	138.263827112	111.860046858	170.550104252
s_23369	TOR1AIP1	283.733586581	254.163017862	298.827105741
s_23370	GABRR1	63.5022789014	67.9655980911	13.1192387886
s_23371	GABRR1	162.583848818	84.9569976139	192.415502233
s_23372	GABRR1	420.195930603	419.121188229	409.611788845
s_23373	FBXW10	329.67140536	458.767787115	368.79637928
s_23374	FBXW10	94.1274914212	155.754495625	102.038523911
s_23375	FBXW10	643.579833689	680.363955891	696.777348995
s_23376	SENP1	64.4030204461	53.8060984888	11.6615455899
s_23377	SENP1	114.394176177	155.754495625	103.49621711
s_23378	SENP1	327.419551499	295.933541688	345.4732881
s_23379	SENP1	173.843118127	130.267396341	163.261638258
s_23380	SENP1	167.537927314	143.718920964	138.48085388
s_23381	SENP1	290.489148166	491.3346362	332.354049312
s_23382	ZNF248	268.420980321	240.711493239	195.330888631
s_23383	ZNF248	216.177970728	172.037920168	158.888558662
s_23384	ZNF248	24.7703924793	33.2748240654	5.83077279494
s_23385	ZNF248	407.135178205	548.68060959	479.581062384
s_23386	ZNF248	124.752703941	82.1250976934	84.5462055266
s_23387	ZNF248	288.687665077	277.526192205	295.911719343
s_23388	GPR161	346.78549471	290.269741848	365.880992883
s_23389	GPR161	394.975167351	311.508991251	396.492550056
s_23390	GPR161	643.129462916	607.442532939	701.150428592
s_23391	GPR161	247.703924793	330.624315714	279.877094157
s_23392	GPR161	240.497992435	295.933541688	529.142631141
s_23393	GPR161	73.4104358931	40.3545738666	55.3923415519
s_23394	GPR161	40.9837402839	26.1950742643	8.74615919241
s_23395	GPR161	33.3274371539	53.8060984888	29.1538639747
s_23396	GPR161	123.401591624	127.435496421	91.8346715203
s_23397	GPR161	1129.98026783	1420.90578509	1262.3623101
s_23398	GPR161	323.366214548	388.678264084	330.896356113
s_23399	GPR161	539.994556048	424.077013089	682.200417008
s_23400	ARPP21	200.414993696	238.587568299	144.311626675
s_23401	ARPP21	537.742702186	621.602032542	380.45792487
s_23402	ARPP21	191.857949021	162.834245427	311.946344529
s_23403	ARPP21	1011.5327547	1078.24589472	806.104338901
s_23404	ARPP21	154.927545689	202.480844313	195.330888631
s_23405	ARPP21	495.858220358	416.289288308	488.327221576
s_23406	ARPP21	317.511394507	286.729866947	260.927082574
s_23407	ARPP21	88.723042153	107.612196978	147.227013072
s_23408	ARPP21	242.299475524	229.383893558	501.446460365
s_23409	ARPP21	160.331994957	177.701720009	208.450127419
s_23410	ITPA	282.832845036	297.349491649	402.323322851
s_23411	ITPA	511.170826618	350.447615157	469.377209993
s_23412	ITPA	228.337981582	256.994917782	185.127036239
s_23413	CD63	615.656845803	769.568803386	705.523508188
s_23414	CD63	98.1808283724	127.435496421	88.9192851229
s_23415	CD63	28.8237294304	66.5496481309	144.311626675
s_23416	PHB2	312.106945239	293.809616748	209.907820618
s_23417	PHB2	459.378187797	333.456215635	381.915618069
s_23418	PHB2	179.697938168	147.258795864	93.2923647191
s_23419	ZNF706	94.1274914212	51.6821735485	74.3423531355
s_23420	ZNF706	451.271513895	419.829163209	454.800278005
s_23421	ZNF706	483.698209504	433.988662811	580.161893097
s_23422	ZNF728	200.414993696	139.471071083	206.99243422
s_23423	ZNF728	228.337981582	191.153244631	473.750289589
s_23424	ZNF728	105.837131502	111.860046858	34.9846367696
s_23425	CCDC61	395.875908896	509.034010703	575.7888135
s_23426	CCDC61	167.988298087	113.275996819	154.515479066
s_23427	CCDC61	123.401591624	35.3987490058	67.0538871418
s_23428	ARSG	38.7318864221	98.4085222361	39.3577163659
s_23429	ARSG	106.737873047	121.77169658	180.753956643
s_23430	ARSG	128.35567012	109.028146938	167.634717855
s_23431	ING1	267.970609548	176.285770049	351.304060895
s_23432	ING1	49.0904141862	21.9472243836	17.4923183848
s_23433	ING1	220.681678452	123.18764654	190.957809034
s_23434	AMBRA1	96.8297160553	87.7888975344	278.419400958
s_23435	AMBRA1	295.893597434	157.170445586	271.130934965
s_23436	AMBRA1	20.2666847558	40.3545738666	64.1385007444
s_23437	PAAF1	266.619497231	405.669663606	319.234810523
s_23438	PAAF1	274.726171134	229.383893558	304.657878536
s_23439	PAAF1	18.014830894	63.7177482104	65.5961939431
s_23440	PAAF1	108.088985364	133.099296262	113.700069501
s_23441	PAAF1	38.2815156498	73.6293979321	39.3577163659
s_23442	PAAF1	641.778350599	627.265832383	543.719563128
s_23443	ZNF839	157.629770323	153.630570685	97.6654443153
s_23444	ZNF839	148.171984103	182.65754487	148.684706271
s_23445	ZNF839	530.536769829	502.662235882	408.154095646
s_23446	ZNF839	156.278658006	210.976544075	253.63861658
s_23447	ZNF839	57.6474588608	50.2662235882	43.7307959621
s_23448	ZNF839	701.227292549	670.45230617	583.077279494
s_23449	CLOCK	166.63718577	160.710320486	120.988535495
s_23450	CLOCK	187.354241298	183.36551985	224.484752605
s_23451	CLOCK	166.63718577	199.648944393	215.738593413
s_23452	RCBTB2	95.4786037383	115.399921759	173.46549065
s_23453	RCBTB2	168.889039631	92.0367474151	110.784683104
s_23454	RCBTB2	79.2652559337	128.143471401	174.923183848
s_23455	LRRC8E	140.966051746	99.1164972162	96.2077511165
s_23456	LRRC8E	434.607795318	579.123533735	431.477186826
s_23457	LRRC8E	362.548471742	271.862392364	355.677140491
s_23458	SHOC2	323.366214548	326.376465833	457.715664403
s_23459	SHOC2	446.317435399	473.635261698	457.715664403
s_23460	SHOC2	68.4563573972	94.1606723554	61.2231143469
s_23461	CTCFL	117.096400811	223.720093717	120.988535495
s_23462	CTCFL	611.153138079	728.506254539	609.315757071
s_23463	CTCFL	204.918701419	128.143471401	126.81930829
s_23464	CTCFL	200.414993696	232.923768458	193.873195432
s_23465	CTCFL	542.696780682	484.962861379	591.823438687
s_23466	CTCFL	150.423837965	197.525019452	170.550104252
s_23467	CTCFL	989.014216081	876.473025383	1048.08140989
s_23468	CTCFL	1057.92094425	894.172399886	749.25430415
s_23469	CTCFL	253.558744833	148.674745824	170.550104252
s_23470	CTCFL	820.12517645	831.162626656	760.91584974
s_23471	CHD1	382.364785725	343.367865356	342.557901703
s_23472	CHD1	239.59725089	281.066067106	306.115571734
s_23473	CHD1	363.899584059	366.7310397	243.434764189
s_23474	DYDC2	222.483161541	258.410867742	208.450127419
s_23475	DYDC2	580.978296332	712.930804977	782.781247721
s_23476	DYDC2	733.653988159	657.708756528	569.958040706
s_23477	ALDH1L1	58.5482004055	121.77169658	78.7154327317
s_23478	ALDH1L1	39.6326279668	72.2134479718	36.4423299684
s_23479	ALDH1L1	173.843118127	111.860046858	155.973172265
s_23480	TMEM254	31.9763248369	38.2306489263	36.4423299684
s_23481	TMEM254	78.8148851613	59.4698983297	176.380877047
s_23482	TMEM254	120.69936699	116.107896739	144.311626675
s_23483	TMEM254	866.963736774	770.984753346	1001.43522753
s_23484	TMEM254	175.644601217	196.109069492	218.65397981
s_23485	TMEM254	1085.84393214	1123.55629344	1189.47765017
s_23486	TMEM254	45.037077235	51.6821735485	34.9846367696
s_23487	TMEM254	474.690794057	425.49296305	301.742492138
s_23488	TMEM254	96.8297160553	46.0183737075	87.4615919241
s_23489	ANKRD46	254.009115606	191.153244631	258.011696176
s_23490	ANKRD46	566.566431617	440.360437632	488.327221576
s_23491	ANKRD46	335.976596173	303.72126647	416.900254838
s_23492	ANKRD46	208.972038371	174.869820089	157.430865463
s_23493	ANKRD46	96.379345283	84.9569976139	109.326989905
s_23494	XRRA1	391.372201172	373.810789501	352.761754094
s_23495	XRRA1	57.6474588608	162.834245427	68.5115803406
s_23496	XRRA1	51.7926388203	70.7974980116	49.561568757
s_23497	ENKUR	266.619497231	310.093041291	182.211649842
s_23498	ENKUR	25.671134024	50.2662235882	29.1538639747
s_23499	ENKUR	404.883324343	317.172791092	329.438662914
s_23500	MIGA1	214.376487639	212.392494035	275.504014561
s_23501	MIGA1	118.8978839	228.675918577	166.177024656
s_23502	MIGA1	976.854205228	1089.5734944	1042.2506371
s_23503	RASSF6	313.007686783	203.188819293	123.903921893
s_23504	RASSF6	472.889310968	624.433932462	737.59275856
s_23505	RASSF6	500.812298854	570.627833973	693.861962598
s_23506	RASSF6	796.255525515	756.117278764	892.108237626
s_23507	RASSF6	204.017959875	259.826817703	231.773218599
s_23508	PKIB	87.371929836	67.257623111	42.2731027633
s_23509	PKIB	230.589835443	334.164190615	381.915618069
s_23510	PKIB	81.0667390231	123.18764654	67.0538871418
s_23511	PKIB	385.967751904	606.026582979	448.96950521
s_23512	PKIB	54.044492682	43.1864737871	51.0192619557
s_23513	PKIB	54.9452342267	45.3103987274	90.3769783216
s_23514	PTK7	86.9215590636	72.9214229519	161.80394506
s_23515	PTK7	1.35111231705	11.3275996819	37.9000231671
s_23516	PTK7	84.6697052019	60.1778733099	59.7654211481
s_23517	TUBA1A	273.825429589	259.118842722	339.642515305
s_23518	TUBA1A	118.8978839	55.9300234292	49.561568757
s_23519	TUBA1A	31.5259540645	40.3545738666	61.2231143469
s_23520	KCNE1	421.54704292	453.103987274	727.388906169
s_23521	KCNE1	342.732157759	242.83541818	218.65397981
s_23522	KCNE1	188.254982842	167.082095307	155.973172265
s_23523	KCNE1	277.428395768	346.199765277	249.265536984
s_23524	KCNE1	206.269813736	214.516418975	211.365513817
s_23525	KCNE1	70.708211259	86.3729475741	94.7500579178
s_23526	KCNE1	72.9600651207	54.5140734689	77.257739533
s_23527	JAM2	126.103816258	237.171618339	269.673241766
s_23528	JAM2	396.326279668	408.501563527	266.757855369
s_23529	JAM2	140.515680973	71.5054729917	83.0885123279
s_23530	LIN9	218.880195362	128.143471401	208.450127419
s_23531	LIN9	364.800325604	397.173963845	368.79637928
s_23532	LIN9	342.732157759	218.764268856	365.880992883
s_23533	APOBEC3B	90.5245252424	84.2490226338	100.580830713
s_23534	APOBEC3B	206.720184509	222.304143756	272.588628164
s_23535	APOBEC3B	188.254982842	225.136043677	244.892457388
s_23536	MAP4K3	360.29661788	286.729866947	266.757855369
s_23537	MAP4K3	9.45778621936	26.9030492444	96.2077511165
s_23538	MAP4K3	155.377916461	185.48944479	230.3155254
s_23539	LMO1	71.6089528037	19.1153244631	51.0192619557
s_23540	LMO1	48.1896726415	26.1950742643	32.0692503722
s_23541	LMO1	241.849104752	220.888193796	307.573264933
s_23542	CDK2AP1	199.063881379	256.994917782	199.703968227
s_23543	CDK2AP1	381.013673408	284.605942007	422.731027633
s_23544	CDK2AP1	225.185386175	180.53361993	186.584729438
s_23545	CDK2AP1	430.104087595	398.589913805	437.307959621
s_23546	CDK2AP1	144.118647152	194.693119532	96.2077511165
s_23547	CDK2AP1	354.44179784	317.880766072	316.319424126
s_23548	CDC42EP3	74.7615482102	31.8588741052	137.023160681
s_23549	CDC42EP3	46.8385603244	48.850273628	88.9192851229
s_23550	CDC42EP3	12.1600108535	19.8232994432	53.9346483532
s_23551	RTBDN	48.1896726415	90.6207974548	74.3423531355
s_23552	RTBDN	104.936389958	169.913995228	214.280900214
s_23553	RTBDN	58.9985711779	43.8944487672	90.3769783216
s_23554	RTBDN	244.551329386	278.942142166	287.165560151
s_23555	RTBDN	331.923259222	309.385066311	301.742492138
s_23556	RTBDN	606.649430356	643.549256925	625.350382257
s_23557	ACADVL	372.006257961	388.678264084	381.915618069
s_23558	ACADVL	97.2800868277	111.152071878	192.415502233
s_23559	ACADVL	308.053608288	287.437841927	297.369412542
s_23560	WWP2	352.64031475	325.668490853	387.746390864
s_23561	WWP2	1075.0350336	1054.17474539	1052.45448949
s_23562	WWP2	33.7778079263	34.6907740257	20.4077047823
s_23563	ST3GAL3	351.289202433	421.953088149	290.080946548
s_23564	ST3GAL3	109.890468453	72.9214229519	109.326989905
s_23565	ST3GAL3	112.142322315	146.550820884	128.277001489
s_23566	SOCS2	130.157153209	118.939796659	137.023160681
s_23567	SOCS2	311.206203694	257.702892762	221.569366208
s_23568	SOCS2	66.2045035355	101.948397137	106.411603508
s_23569	SOCS2	74.7615482102	76.4612978525	46.6461823595
s_23570	SOCS2	390.9218304	276.818217225	460.6310508
s_23571	SOCS2	134.660860933	86.3729475741	126.81930829
s_23572	SOCS2	172.041635038	150.798670765	174.923183848
s_23573	SOCS2	61.2504250396	162.126270447	138.48085388
s_23574	SOCS2	57.6474588608	26.9030492444	83.0885123279
s_23575	SOCS2	357.594393246	324.252540893	212.823207015
s_23576	SOCS2	442.71446922	464.431586956	362.965606485
s_23577	SOCS2	254.459486378	179.825644949	290.080946548
s_23578	TST	72.059323576	40.3545738666	123.903921893
s_23579	TST	156.278658006	173.453870128	208.450127419
s_23580	TST	108.088985364	92.7447223952	137.023160681
s_23581	T	300.397305158	431.156762891	373.169458876
s_23582	T	154.477174916	150.090695785	126.81930829
s_23583	T	320.663989913	386.554339143	495.61568757
s_23584	CAMKK2	384.166268815	401.421813726	360.050220088
s_23585	CAMKK2	141.86679329	122.47967156	97.6654443153
s_23586	CAMKK2	71.6089528037	172.037920168	112.242376303
s_23587	SREK1	394.524796579	349.031665197	339.642515305
s_23588	SREK1	1034.95203486	1111.52071878	1090.35451265
s_23589	SREK1	384.616639587	380.890539302	284.250173753
s_23590	ZNF334	529.185657512	703.727130235	505.819539961
s_23591	ZNF334	66.6548743078	55.222048449	109.326989905
s_23592	ZNF334	368.853662555	276.818217225	236.146298195
s_23593	DAAM1	405.784065888	470.095386797	365.880992883
s_23594	DAAM1	66.2045035355	65.8416731508	51.0192619557
s_23595	DAAM1	6.3051908129	9.91164972162	0.0
s_23596	MED23	875.070410677	872.933150483	849.835134863
s_23597	MED23	201.315735241	288.145816907	268.215548567
s_23598	MED23	212.124633777	223.012118737	199.703968227
s_23599	OTX2	154.927545689	168.498045268	131.192387886
s_23600	OTX2	799.858491694	892.048474946	1137.00069501
s_23601	OTX2	915.153409416	1046.38702061	806.104338901
s_23602	OTX2	337.32770849	303.01329149	768.204315734
s_23603	OTX2	309.855091377	166.374120327	141.396240277
s_23604	OTX2	343.632899303	343.367865356	169.092411053
s_23605	STOM	0	0	0
s_23606	STOM	20.2666847558	31.8588741052	13.1192387886
s_23607	STOM	196.812027517	298.057466629	224.484752605
s_23608	RNF111	462.530783204	334.164190615	698.235042194
s_23609	RNF111	37.3807741051	35.3987490058	36.4423299684
s_23610	RNF111	161.683107274	83.5410476537	131.192387886
s_23611	AKAP13	259.863935646	170.621970208	205.534741022
s_23612	AKAP13	698.525067915	796.47185263	1048.08140989
s_23613	AKAP13	54.9452342267	80.7091477332	97.6654443153
s_23614	MDK	67.1052450802	43.8944487672	18.9500115836
s_23615	MDK	376.059594913	441.776387592	463.546437198
s_23616	MDK	546.299746861	519.653635405	810.477418497
s_23617	MDK	20.2666847558	13.4515246222	10.2038523911
s_23618	MDK	76.1126605272	129.559421361	109.326989905
s_23619	MDK	69.8074697143	88.4968725145	112.242376303
s_23620	IQCA1	17.5644601217	14.8674745824	20.4077047823
s_23621	IQCA1	85.1200759742	94.1606723554	81.6308191292
s_23622	IQCA1	120.69936699	99.8244721963	93.2923647191
s_23623	IQCA1	70.2578404866	36.1067239859	52.4769551545
s_23624	IQCA1	264.818014142	329.208365754	327.980969715
s_23625	IQCA1	34.2281786986	44.6024237473	155.973172265
s_23626	ASCL5	177.446084306	149.382720804	268.215548567
s_23627	ASCL5	454.874480074	324.252540893	354.219447293
s_23628	ASCL5	227.437240037	253.455042881	250.723230182
s_23629	DEDD2	140.515680973	136.639171162	138.48085388
s_23630	DEDD2	58.9985711779	65.8416731508	61.2231143469
s_23631	DEDD2	200.865364468	101.948397137	129.734694687
s_23632	PROX1	65.3037619908	30.442924145	86.0038987254
s_23633	PROX1	123.401591624	135.931196182	103.49621711
s_23634	PROX1	304.000271336	334.872165595	258.011696176
s_23635	SLC16A7	142.767534835	113.983971799	81.6308191292
s_23636	SLC16A7	21.6177970728	69.3815480514	17.4923183848
s_23637	SLC16A7	31.0755832922	23.3631743438	14.5769319874
s_23638	JOSD2	739.959178972	707.974980116	657.41963263
s_23639	JOSD2	518.827129748	492.042611181	604.942677475
s_23640	JOSD2	779.141436166	761.781078605	1225.91998014
s_23641	LUC7L2	273.825429589	281.774042086	620.977302661
s_23642	LUC7L2	655.28947377	699.479280354	546.634949526
s_23643	LUC7L2	129.706782437	167.790070287	241.97707099
s_23644	SLC5A10	95.9289745106	69.3815480514	116.615455899
s_23645	SLC5A10	754.821414459	732.04612944	889.192851229
s_23646	SLC5A10	333.274371539	509.741985683	281.334787356
s_23647	MARCH6	145.019388697	142.302971003	172.007797451
s_23648	MARCH6	600.794610315	518.945660425	510.192619557
s_23649	MARCH6	135.561602477	155.754495625	107.869296706
s_23650	MCU	335.075854629	402.837763686	234.688604996
s_23651	MCU	82.8682221125	60.88584829	104.953910309
s_23652	MCU	126.103816258	107.612196978	211.365513817
s_23653	ARHGAP12	108.539356136	71.5054729917	62.6808075456
s_23654	ARHGAP12	373.807741051	240.003518259	346.930981299
s_23655	ARHGAP12	30.6252125198	27.6110242245	4.37307959621
s_23656	NRM	1001.17422693	1013.82017153	1027.67370511
s_23657	NRM	267.970609548	213.100469015	346.930981299
s_23658	NRM	1513.2457951	1423.73768501	1705.50104252
s_23659	BCL2L13	90.9748960148	99.1164972162	110.784683104
s_23660	BCL2L13	134.660860933	104.072322077	138.48085388
s_23661	BCL2L13	335.075854629	458.059812135	265.30016217
s_23662	CHST15	354.892168612	307.26114137	173.46549065
s_23663	CHST15	41.4341110562	31.8588741052	27.696170776
s_23664	CHST15	644.480575233	618.062157641	540.804176731
s_23665	STRIP1	267.520238776	246.37529308	214.280900214
s_23666	STRIP1	84.6697052019	86.3729475741	154.515479066
s_23667	STRIP1	206.269813736	251.331117941	272.588628164
s_23668	GZMH	46.3881895521	43.1864737871	61.2231143469
s_23669	GZMH	335.075854629	400.713838746	330.896356113
s_23670	GZMH	69.3570989419	35.3987490058	14.5769319874
s_23671	TFAM	212.124633777	273.278342325	258.011696176
s_23672	TFAM	18.9155724387	9.20367474151	52.4769551545
s_23673	TFAM	112.592693088	38.9386239064	122.446228694
s_23674	SYT6	158.98088264	87.7888975344	55.3923415519
s_23675	SYT6	124.302333169	147.966770844	131.192387886
s_23676	SYT6	15.7629770323	29.0269741848	20.4077047823
s_23677	CRIP2	86.0208175189	143.718920964	74.3423531355
s_23678	CRIP2	58.0978296332	216.640343915	209.907820618
s_23679	CRIP2	36.029661788	59.4698983297	62.6808075456
s_23680	HAUS6	192.308319794	211.684519055	81.6308191292
s_23681	HAUS6	722.39471885	916.11962427	938.754419986
s_23682	HAUS6	25.671134024	22.6551993637	43.7307959621
s_23683	TRAPPC3	226.536498492	232.923768458	201.161661425
s_23684	TRAPPC3	8.10667390231	8.49569976139	5.83077279494
s_23685	TRAPPC3	345.884753165	507.618060743	483.95414198
s_23686	IFIT1	658.442069176	713.638779957	591.823438687
s_23687	IFIT1	57.6474588608	87.7888975344	86.0038987254
s_23688	IFIT1	234.192801622	155.046520645	199.703968227
s_23689	ZNF551	108.989726909	135.223221202	225.942445804
s_23690	ZNF551	108.539356136	149.382720804	71.426966738
s_23691	ZNF551	24.3200217069	16.9913995228	14.5769319874
s_23692	KLF7	279.229878857	239.295543279	307.573264933
s_23693	KLF7	226.08612772	304.42924145	237.603991394
s_23694	KLF7	146.370501014	150.798670765	460.6310508
s_23695	KLF7	462.080412431	457.351837155	373.169458876
s_23696	KLF7	341.381045442	283.897967026	297.369412542
s_23697	KLF7	192.308319794	205.312744234	198.246275028
s_23698	KLF7	715.639157265	784.436277968	651.588859835
s_23699	KLF7	237.795767801	332.748240654	306.115571734
s_23700	KLF7	162.133478046	218.764268856	201.161661425
s_23701	NM_001270945	77.0134020719	69.3815480514	104.953910309
s_23702	NM_001270945	104.936389958	83.5410476537	33.5269435709
s_23703	NM_001270945	107.638614592	65.1336981707	68.5115803406
s_23704	NM_001270948	285.985440442	400.005863765	272.588628164
s_23705	NM_001270948	38.7318864221	17.6993745029	0.0
s_23706	NM_001270948	72.9600651207	70.0895230315	34.9846367696
s_23707	UCHL3	43.2355941456	9.91164972162	0.0
s_23708	UCHL3	252.207632516	270.446442404	362.965606485
s_23709	UCHL3	149.973467193	134.515246222	134.107774284
s_23710	SLC25A10	323.366214548	308.677091331	247.807843785
s_23711	SLC25A10	61.700795812	40.3545738666	72.8846599368
s_23712	SLC25A10	97.7304576	104.072322077	141.396240277
s_23713	PSD	610.702767307	735.58600434	438.765652819
s_23714	PSD	388.669976538	514.697810544	470.834903192
s_23715	PSD	425.600379871	333.456215635	448.96950521
s_23716	PSD	341.381045442	422.661063129	400.865629652
s_23717	PSD	80.1659974784	97.700547256	52.4769551545
s_23718	PSD	169.789781176	104.072322077	94.7500579178
s_23719	HYDIN	258.062452557	310.801016271	182.211649842
s_23720	HYDIN	126.55418703	103.364347097	110.784683104
s_23721	HYDIN	133.760119388	89.9128224747	90.3769783216
s_23722	IST1	69.3570989419	114.691946779	69.9692735393
s_23723	IST1	598.092385681	1185.15011671	918.346715203
s_23724	IST1	168.889039631	220.180218816	214.280900214
s_23725	LTBR	436.409278407	331.332290694	290.080946548
s_23726	LTBR	59.8993127226	77.8772478127	153.057785867
s_23727	LTBR	128.35567012	145.134870924	103.49621711
s_23728	EPGN	1084.94319059	1047.09499559	1059.74295548
s_23729	EPGN	143.217905607	105.488272037	110.784683104
s_23730	EPGN	376.960336457	452.396012294	434.392573223
s_23731	ZFAND2B	39.1822571945	27.6110242245	48.1038755583
s_23732	ZFAND2B	298.595822068	244.95934312	284.250173753
s_23733	ZFAND2B	266.169126459	344.075840336	201.161661425
s_23734	FLI1	16.2133478046	7.78772478127	2.91538639747
s_23735	FLI1	125.203074713	109.028146938	186.584729438
s_23736	FLI1	363.899584059	266.198592524	427.104107229
s_23737	KTN1	75.6622897549	163.542220407	99.123137514
s_23738	KTN1	171.591264265	164.250195387	212.823207015
s_23739	KTN1	84.6697052019	41.0625488467	65.5961939431
s_23740	UBE2W	184.652016664	223.012118737	145.769319874
s_23741	UBE2W	73.8608066654	88.4968725145	195.330888631
s_23742	UBE2W	586.3827456	703.019155255	594.738825084
s_23743	ATRIP	59.4489419502	123.89562152	99.123137514
s_23744	ATRIP	62.1511665843	33.9827990456	96.2077511165
s_23745	ATRIP	13.9614939429	17.6993745029	7.28846599368
s_23746	ATRIP	196.361656745	208.852619134	129.734694687
s_23747	ATRIP	97.2800868277	161.418295466	163.261638258
s_23748	ATRIP	182.400162802	143.010945983	155.973172265
s_23749	AKR1E2	169.789781176	184.78146981	244.892457388
s_23750	AKR1E2	377.861078002	298.765441609	432.934880024
s_23751	AKR1E2	36.9304033327	24.0711493239	8.74615919241
s_23752	FCGR3B	128.806040892	108.320171958	227.400139003
s_23753	FCGR3B	111.691951543	92.0367474151	166.177024656
s_23754	FCGR3B	319.312877596	248.499218021	192.415502233
s_23755	NFIX	203.567589102	118.231821679	193.873195432
s_23756	NFIX	136.01197325	207.436669174	167.634717855
s_23757	NFIX	486.850804911	518.945660425	459.173357602
s_23758	NFIX	302.649159019	293.809616748	284.250173753
s_23759	NFIX	64.4030204461	32.5668490853	83.0885123279
s_23760	NFIX	170.690522721	185.48944479	131.192387886
s_23761	CFAP221	99.9823114618	121.77169658	183.669343041
s_23762	CFAP221	116.195659266	186.19741977	198.246275028
s_23763	CFAP221	54.4948634544	95.5766223156	132.650081085
s_23764	ADGRE2	72.059323576	29.7349491649	72.8846599368
s_23765	ADGRE2	177.446084306	172.037920168	125.361615091
s_23766	ADGRE2	36.9304033327	29.7349491649	58.3077279494
s_23767	MAX	70.708211259	48.1422986479	55.3923415519
s_23768	MAX	230.139464671	196.817044472	218.65397981
s_23769	MAX	41.8844818286	33.2748240654	34.9846367696
s_23770	NKD2	143.66827638	127.435496421	123.903921893
s_23771	NKD2	664.296889217	712.222829997	702.60812179
s_23772	NKD2	380.563302636	514.697810544	569.958040706
s_23773	VPS72	431.004829139	516.113760504	532.058017538
s_23774	VPS72	512.521938935	484.962861379	379.000231671
s_23775	VPS72	120.248996218	138.763096103	225.942445804
s_23776	ST3GAL6	43.685964918	53.0981235087	46.6461823595
s_23777	ST3GAL6	234.192801622	252.747067901	233.230911798
s_23778	ST3GAL6	342.732157759	240.003518259	345.4732881
s_23779	ST3GAL6	267.970609548	275.402267265	467.919516794
s_23780	ST3GAL6	119.798625445	128.143471401	132.650081085
s_23781	ST3GAL6	35.5792910157	36.1067239859	21.865397981
s_23782	ZFP41	130.607523982	105.488272037	116.615455899
s_23783	ZFP41	294.992855889	312.924941211	288.62325335
s_23784	ZFP41	321.114360686	399.297888785	383.373311267
s_23785	PGR	205.819442964	162.834245427	250.723230182
s_23786	PGR	230.139464671	173.453870128	185.127036239
s_23787	PTGS1	249.505407882	370.270914601	281.334787356
s_23788	PTGS1	477.393018691	383.722439223	526.227244743
s_23789	PTGS1	261.665418736	396.465988865	212.823207015
s_23790	PTGS1	300.84767593	269.030492444	205.534741022
s_23791	PTGS1	216.6283415	225.844018657	177.838570246
s_23792	PTGS1	165.736444225	145.134870924	142.853933476
s_23793	PCED1A	259.863935646	271.154417384	297.369412542
s_23794	PCED1A	138.263827112	111.860046858	170.550104252
s_23795	PCED1A	188.254982842	143.010945983	87.4615919241
s_23796	TRO	251.757261744	277.526192205	186.584729438
s_23797	TRO	118.447513128	99.1164972162	183.669343041
s_23798	TRO	167.537927314	206.728694194	294.454026145
s_23799	RAP2C	171.140893493	217.348318896	206.99243422
s_23800	RAP2C	493.155995724	715.054729917	504.361846762
s_23801	RAP2C	146.820871786	107.612196978	125.361615091
s_23802	CLEC18A	129.706782437	133.807271242	131.192387886
s_23803	CLEC18A	416.592964424	496.290461061	548.092642724
s_23804	CLEC18A	316.610652962	237.879593319	212.823207015
s_23805	NEB	488.652288	468.679436837	475.207982788
s_23806	NEB	117.546771583	99.1164972162	122.446228694
s_23807	NEB	484.148580277	424.78498807	540.804176731
s_23808	SQOR	432.806312229	434.696637791	510.192619557
s_23809	SQOR	402.181099709	346.199765277	320.692503722
s_23810	SQOR	128.806040892	172.745895148	118.073149098
s_23811	DICER1	306.252125198	209.560594114	300.284798939
s_23812	DICER1	64.8533912184	73.6293979321	81.6308191292
s_23813	DICER1	518.827129748	472.927286717	542.26186993
s_23814	ZNF266	108.088985364	124.6035965	84.5462055266
s_23815	ZNF266	721.043606533	794.34792769	677.827337412
s_23816	ZNF266	305.801754426	486.37881134	246.350150586
s_23817	C21orf2	145.469759469	167.790070287	158.888558662
s_23818	C21orf2	25.2207632516	24.0711493239	43.7307959621
s_23819	C21orf2	258.963194101	254.163017862	209.907820618
s_23820	COLCA2	485.049321821	520.361610385	600.569597879
s_23821	COLCA2	104.936389958	122.47967156	208.450127419
s_23822	COLCA2	29.7244709751	33.2748240654	59.7654211481
s_23823	COLCA2	150.423837965	124.6035965	161.80394506
s_23824	COLCA2	889.03190462	945.146598455	878.988998837
s_23825	COLCA2	236.444655484	250.623142961	298.827105741
s_23826	ARMC9	178.346825851	187.613369731	450.427198409
s_23827	ARMC9	181.94979203	129.559421361	166.177024656
s_23828	ARMC9	236.444655484	230.799843518	241.97707099
s_23829	CCDC177	334.625483856	378.766614362	355.677140491
s_23830	CCDC177	59.8993127226	37.5226739461	59.7654211481
s_23831	CCDC177	195.911285972	226.551993637	188.042422637
s_23832	KCNMA1	61.700795812	61.5938232701	53.9346483532
s_23833	KCNMA1	6.3051908129	2.83189992046	5.83077279494
s_23834	KCNMA1	37.3807741051	31.8588741052	18.9500115836
s_23835	SEL1L2	157.629770323	167.082095307	878.988998837
s_23836	SEL1L2	68.4563573972	40.3545738666	55.3923415519
s_23837	SEL1L2	293.1913728	230.799843518	247.807843785
s_23838	LOC389895	139.614939429	95.5766223156	113.700069501
s_23839	LOC389895	141.86679329	119.64777164	281.334787356
s_23840	LOC389895	308.954349832	443.900312533	341.100208504
s_23841	SMIM10L1	29.7244709751	17.6993745029	46.6461823595
s_23842	SMIM10L1	378.761819547	417.705238268	361.507913286
s_23843	SMIM10L1	108.989726909	127.435496421	145.769319874
s_23844	PPME1	150.874208737	244.95934312	323.607890119
s_23845	PPME1	34.2281786986	41.7705238268	51.0192619557
s_23846	PPME1	364.349954831	513.281860584	537.888790333
s_23847	SESN3	486.400434138	428.32486297	326.523276517
s_23848	SESN3	136.01197325	149.382720804	68.5115803406
s_23849	SESN3	249.955778654	232.215793478	188.042422637
s_23850	HERC3	226.08612772	362.483189819	389.204084062
s_23851	HERC3	44.5867064627	50.2662235882	59.7654211481
s_23852	HERC3	79.2652559337	42.478498807	48.1038755583
s_23853	BASP1	617.458328892	630.805707283	674.911951014
s_23854	BASP1	64.8533912184	70.7974980116	72.8846599368
s_23855	BASP1	212.124633777	256.286942802	310.488651331
s_23856	STX10	276.527654223	154.338545665	192.415502233
s_23857	STX10	154.026804144	110.444096898	68.5115803406
s_23858	STX10	209.422409143	224.428068697	282.792480555
s_23859	PPP1R12C	272.924688044	263.366692603	505.819539961
s_23860	PPP1R12C	63.051908129	13.4515246222	87.4615919241
s_23861	PPP1R12C	9.45778621936	31.1508991251	46.6461823595
s_23862	ZNF423	63.9526496737	36.814698966	33.5269435709
s_23863	ZNF423	231.040206216	267.614542484	249.265536984
s_23864	ZNF423	192.758690566	196.109069492	180.753956643
s_23865	MEF2D	614.305733486	565.672009113	762.373542939
s_23866	MEF2D	53.5941219097	25.4870992842	11.6615455899
s_23867	MEF2D	179.697938168	252.747067901	268.215548567
s_23868	MTCH1	665.197630761	570.627833973	580.161893097
s_23869	MTCH1	662.045035355	826.206801795	803.188952503
s_23870	MTCH1	36.029661788	23.3631743438	122.446228694
s_23871	THADA	624.66426125	843.906176298	704.065814989
s_23872	THADA	939.923801895	1019.48397137	806.104338901
s_23873	THADA	588.184228689	681.779905852	712.811974182
s_23874	THADA	453.523367757	448.856137393	326.523276517
s_23875	THADA	345.884753165	392.218138984	188.042422637
s_23876	GOLGA6L22	1561.43546774	1376.30336135	1590.34327982
s_23877	GOLGA6L22	564.764948527	440.360437632	448.96950521
s_23878	GOLGA6L22	1235.81739933	946.562548415	1384.8085388
s_23879	LOC441155	23.8696509346	49.5582486081	10.2038523911
s_23880	LOC441155	66.2045035355	77.8772478127	74.3423531355
s_23881	LOC441155	218.42982459	322.836590933	287.165560151
s_23882	FTH1P18	639.97686751	755.409303784	813.392804894
s_23883	FTH1P18	87.8223006083	60.88584829	32.0692503722
s_23884	FTH1P18	90.5245252424	84.2490226338	83.0885123279
s_23885	SLC35A3	709.333966452	642.841281945	696.777348995
s_23886	SLC35A3	63.051908129	40.3545738666	53.9346483532
s_23887	SLC35A3	286.886181987	196.817044472	260.927082574
s_23888	SLC35A3	159.431253412	91.3287724349	244.892457388
s_23889	SLC35A3	353.541056295	349.739640177	218.65397981
s_23890	SLC35A3	605.298318039	690.983580593	593.281131885
s_23891	RAB3IL1	187.80461207	198.232994432	166.177024656
s_23892	RAB3IL1	78.364514389	72.2134479718	49.561568757
s_23893	RAB3IL1	314.809169873	317.880766072	432.934880024
s_23894	ABCB7	394.074425807	373.810789501	316.319424126
s_23895	ABCB7	609.35165499	688.859655653	600.569597879
s_23896	ABCB7	99.0815699171	111.152071878	135.565467482
s_23897	ANKRD61	268.871351093	346.907740257	326.523276517
s_23898	ANKRD61	364.800325604	428.32486297	357.13483369
s_23899	ANKRD61	254.009115606	203.188819293	161.80394506
s_23900	ANXA8	20.7170555281	29.0269741848	30.6115571734
s_23901	ANXA8	747.165111329	714.346754937	734.677372163
s_23902	ANXA8	119.348254673	132.391321282	93.2923647191
s_23903	ANXA8	419.74555983	460.891712055	430.019493627
s_23904	IZUMO3	406.684807432	444.608287513	446.054118813
s_23905	IZUMO3	90.5245252424	79.293197773	155.973172265
s_23906	IZUMO3	651.236136819	595.406958277	673.454257816
s_23907	SPINK2	368.853662555	490.62666122	265.30016217
s_23908	SPINK2	97.7304576	98.4085222361	51.0192619557
s_23909	SPINK2	257.161711012	217.348318896	118.073149098
s_23910	MST1L	446.317435399	562.132134212	467.919516794
s_23911	MST1L	291.840260483	438.944487672	310.488651331
s_23912	MST1L	314.809169873	256.994917782	577.246506699
s_23913	COPZ1	388.669976538	355.403440018	502.904153564
s_23914	COPZ1	652.587249136	555.760359391	508.734926359
s_23915	COPZ1	61.2504250396	54.5140734689	170.550104252
s_23916	CSNK1A1	117.997142356	77.8772478127	110.784683104
s_23917	CSNK1A1	298.595822068	239.295543279	234.688604996
s_23918	CSNK1A1	168.889039631	233.631743438	119.530842296
s_23919	CSNK1A1	81.9674805678	65.1336981707	51.0192619557
s_23920	CSNK1A1	204.918701419	220.888193796	212.823207015
s_23921	CSNK1A1	99.5319406894	73.6293979321	128.277001489
s_23922	APEX2	167.087556542	288.145816907	231.773218599
s_23923	APEX2	476.942647919	366.7310397	374.627152075
s_23924	APEX2	70.708211259	121.0637216	84.5462055266
s_23925	C5AR2	73.4104358931	53.0981235087	61.2231143469
s_23926	C5AR2	125.653445486	125.311571481	157.430865463
s_23927	C5AR2	74.3111774378	77.8772478127	78.7154327317
s_23928	C5AR2	166.63718577	119.64777164	81.6308191292
s_23929	C5AR2	129.256411665	176.285770049	204.077047823
s_23930	MAGEB5	481.896726415	421.245113169	341.100208504
s_23931	MAGEB5	654.388732225	664.080531349	825.054350484
s_23932	MAGEB5	209.422409143	233.631743438	161.80394506
s_23933	ITGBL1	183.751275119	201.772869333	205.534741022
s_23934	ITGBL1	74.7615482102	82.8330726736	81.6308191292
s_23935	ITGBL1	95.0282329659	104.072322077	64.1385007444
s_23936	ITGBL1	424.249267554	305.84519141	470.834903192
s_23937	ITGBL1	629.618339746	824.790851835	593.281131885
s_23938	ITGBL1	204.017959875	231.507818498	269.673241766
s_23939	SLC16A5	407.135178205	543.724784729	437.307959621
s_23940	SLC16A5	230.139464671	225.844018657	225.942445804
s_23941	SLC16A5	25.2207632516	14.8674745824	5.83077279494
s_23942	AP3B1	90.5245252424	220.180218816	123.903921893
s_23943	AP3B1	547.200488406	635.761532144	602.027291078
s_23944	AP3B1	215.727599956	192.569194592	138.48085388
s_23945	RALGDS	117.096400811	118.231821679	122.446228694
s_23946	RALGDS	118.8978839	33.2748240654	94.7500579178
s_23947	RALGDS	34.678549471	45.3103987274	61.2231143469
s_23948	RALGDS	344.083270076	391.510164004	419.815641236
s_23949	RALGDS	134.21049016	175.577795069	125.361615091
s_23950	RALGDS	96.379345283	108.320171958	67.0538871418
s_23951	PSMD6	1369.12714794	1483.91555832	1354.19698163
s_23952	PSMD6	337.32770849	333.456215635	344.015594902
s_23953	PSMD6	782.744402345	966.385847858	762.373542939
s_23954	PSMD6	185.552758208	143.010945983	209.907820618
s_23955	PSMD6	819.224434905	865.145425702	918.346715203
s_23956	PSMD6	265.268384914	352.571540098	367.338686081
s_23957	PSMD6	504.865635805	485.670836359	495.61568757
s_23958	PSMD6	41.4341110562	48.850273628	74.3423531355
s_23959	PSMD6	29.2741002028	16.9913995228	16.0346251861
s_23960	FAR2	143.66827638	249.207193001	96.2077511165
s_23961	FAR2	143.217905607	196.109069492	237.603991394
s_23962	FAR2	260.314306418	258.410867742	284.250173753
s_23963	DYNC1I2	498.560444992	550.80453453	613.688836668
s_23964	DYNC1I2	707.982854135	654.168881627	657.41963263
s_23965	DYNC1I2	48.6400434138	49.5582486081	20.4077047823
s_23966	DYNC1I2	292.741002028	288.853791887	185.127036239
s_23967	DYNC1I2	616.107216575	608.15050792	558.296495116
s_23968	DYNC1I2	511.170826618	558.592259311	430.019493627
s_23969	REEP2	59.4489419502	32.5668490853	109.326989905
s_23970	REEP2	78.364514389	59.4698983297	53.9346483532
s_23971	REEP2	421.54704292	454.519937234	653.046553033
s_23972	PFKFB1	156.729028778	276.818217225	282.792480555
s_23973	PFKFB1	306.252125198	408.501563527	342.557901703
s_23974	PFKFB1	396.776650441	348.323690217	448.96950521
s_23975	PFKFB1	809.766648686	739.125879241	677.827337412
s_23976	PFKFB1	37.8311448774	15.5754495625	5.83077279494
s_23977	PFKFB1	195.010544428	140.887021043	148.684706271
s_23978	TREML1	99.9823114618	107.612196978	116.615455899
s_23979	TREML1	206.720184509	160.710320486	84.5462055266
s_23980	TREML1	742.211032833	626.557857403	644.300393841
s_23981	MED21	75.2119189825	82.1250976934	48.1038755583
s_23982	MED21	297.695080524	295.933541688	276.96170776
s_23983	MED21	173.392747355	223.012118737	169.092411053
s_23984	DCLRE1A	272.0239465	216.640343915	603.484984276
s_23985	DCLRE1A	523.781208243	572.751758914	569.958040706
s_23986	DCLRE1A	188.254982842	184.78146981	131.192387886
s_23987	SERPINB6	473.33968174	552.22048449	584.534972693
s_23988	SERPINB6	39.1822571945	31.8588741052	27.696170776
s_23989	SERPINB6	32.4266956092	9.20367474151	14.5769319874
s_23990	SERPINB6	444.966323082	455.935887195	403.78101605
s_23991	SERPINB6	45.4874480074	29.0269741848	81.6308191292
s_23992	SERPINB6	70.708211259	65.8416731508	173.46549065
s_23993	SERPINB6	91.4252667871	82.1250976934	59.7654211481
s_23994	SERPINB6	54.4948634544	52.3901485286	33.5269435709
s_23995	SERPINB6	455.324850846	466.555511896	539.346483532
s_23996	C9orf92	320.213619141	419.121188229	246.350150586
s_23997	C9orf92	82.8682221125	101.240422157	104.953910309
s_23998	C9orf92	970.999385187	846.030101238	991.23137514
s_23999	PCP2	238.696509346	185.48944479	118.073149098
s_24000	PCP2	168.889039631	349.031665197	255.096309779
s_24001	PCP2	203.11721833	123.89562152	137.023160681
s_24002	NUDT22	146.820871786	122.47967156	99.123137514
s_24003	DENND2D	200.414993696	167.790070287	247.807843785
s_24004	DENND2D	122.951220852	158.586395546	110.784683104
s_24005	DENND2D	985.861620675	812.047302193	902.312090017
s_24006	CCDC120	87.8223006083	106.904221997	202.619354624
s_24007	CCDC120	43.685964918	34.6907740257	11.6615455899
s_24008	CCDC120	256.260969467	272.570367345	389.204084062
s_24009	RSRC1	335.976596173	446.024237473	314.861730927
s_24010	RSRC1	521.078983609	385.138389183	441.681039217
s_24011	RSRC1	421.096672148	424.78498807	316.319424126
s_24012	IKZF5	49.9911557309	28.3189992046	100.580830713
s_24013	IKZF5	27.022246341	26.1950742643	20.4077047823
s_24014	IKZF5	19.3659432111	29.0269741848	61.2231143469
s_24015	TBC1D16	135.561602477	104.780297057	113.700069501
s_24016	TBC1D16	36.029661788	72.2134479718	128.277001489
s_24017	TBC1D16	374.258111823	433.988662811	365.880992883
s_24018	CDK2AP2	118.447513128	139.471071083	58.3077279494
s_24019	CDK2AP2	171.591264265	202.480844313	295.911719343
s_24020	CDK2AP2	118.8978839	48.1422986479	59.7654211481
s_24021	TPTE2	912.451184782	1224.08874062	1096.18528545
s_24022	TPTE2	66.2045035355	36.814698966	39.3577163659
s_24023	TPTE2	226.986869265	196.817044472	223.027059407
s_24024	CEP57L1	42.7852233733	38.9386239064	72.8846599368
s_24025	CEP57L1	201.315735241	178.409694989	276.96170776
s_24026	CEP57L1	64.4030204461	97.700547256	81.6308191292
s_24027	GPR176	339.12919158	334.164190615	381.915618069
s_24028	GPR176	208.071296826	304.42924145	138.48085388
s_24029	GPR176	61.2504250396	30.442924145	116.615455899
s_24030	GPR176	308.954349832	293.101641768	434.392573223
s_24031	GPR176	262.56616028	415.581313328	306.115571734
s_24032	GPR176	340.480303897	294.517591728	377.542538472
s_24033	GRASP	422.447784465	523.193510306	402.323322851
s_24034	GRASP	59.4489419502	43.1864737871	86.0038987254
s_24035	GRASP	168.889039631	210.976544075	176.380877047
s_24036	KLHDC8A	730.501392752	725.674354619	638.469621046
s_24037	KLHDC8A	676.006529298	497.706411021	530.60032434
s_24038	KLHDC8A	237.795767801	270.446442404	230.3155254
s_24039	CUEDC1	106.287502275	125.311571481	62.6808075456
s_24040	CUEDC1	85.1200759742	64.4257231905	86.0038987254
s_24041	CUEDC1	236.444655484	291.685691808	231.773218599
s_24042	ESR2	933.618611082	1306.92181329	1155.9507066
s_24043	ESR2	859.307433644	841.074276378	708.438894585
s_24044	ESR2	1054.76834884	1025.85574619	903.769783216
s_24045	HIGD1B	233.292060077	236.463643359	320.692503722
s_24046	HIGD1B	127.454928575	116.107896739	93.2923647191
s_24047	HIGD1B	226.08612772	136.639171162	164.719331457
s_24048	LRRC73	66.6548743078	48.1422986479	36.4423299684
s_24049	LRRC73	109.890468453	46.7263486876	125.361615091
s_24050	LRRC73	14.8622354876	9.91164972162	43.7307959621
s_24051	AAGAB	404.432953571	357.527364959	323.607890119
s_24052	AAGAB	148.171984103	87.7888975344	126.81930829
s_24053	AAGAB	463.431524748	462.307662016	572.873427103
s_24054	AAGAB	1916.32763635	2114.72126561	2291.49370841
s_24055	AAGAB	635.022789014	640.717357005	642.842700642
s_24056	AAGAB	837.689636572	923.199374071	720.100440175
s_24057	NM_001271887	614.305733486	603.194683059	564.127267911
s_24058	NM_001271887	1424.97312372	1883.21344711	1725.9087473
s_24059	NM_001271887	255.810598695	267.614542484	295.911719343
s_24060	RGS7BP	480.545614098	569.919858993	501.446460365
s_24061	RGS7BP	118.8978839	95.5766223156	75.8000463342
s_24062	RGS7BP	376.509965685	220.180218816	228.857832201
s_24063	PPP2R2B	547.200488406	628.681782343	693.861962598
s_24064	GSKIP	37.3807741051	22.6551993637	43.7307959621
s_24065	GSKIP	77.4637728443	111.860046858	81.6308191292
s_24066	GSKIP	547.200488406	505.494135803	358.592526889
s_24067	SPATA33	86.9215590636	80.7091477332	72.8846599368
s_24068	SPATA33	82.8682221125	126.019546461	65.5961939431
s_24069	SPATA33	329.67140536	459.475762095	435.850266422
s_24070	SPATA33	54.044492682	37.5226739461	58.3077279494
s_24071	SPATA33	69.8074697143	74.3373729122	49.561568757
s_24072	SPATA33	289.588406621	267.614542484	147.227013072
s_24073	SEC11A	212.124633777	178.409694989	196.788581829
s_24074	SEC11A	246.803183248	247.791243041	201.161661425
s_24075	SEC11A	216.177970728	259.118842722	250.723230182
s_24076	KIF27	370.204774872	318.588741052	478.123369185
s_24077	KIF27	295.893597434	373.810789501	285.707866952
s_24078	KIF27	155.377916461	165.666145347	204.077047823
s_24079	CEP164	48.6400434138	69.3815480514	88.9192851229
s_24080	CEP164	552.154566901	511.157935644	450.427198409
s_24081	CEP164	29.2741002028	55.222048449	39.3577163659
s_24082	TK2	194.560173655	247.08326806	193.873195432
s_24083	TK2	1102.05727994	1150.45934269	1052.45448949
s_24084	TK2	362.998842514	272.570367345	205.534741022
s_24085	TK2	620.160553526	646.381156846	489.784914775
s_24086	TK2	692.670247875	642.133306965	648.673473437
s_24087	TK2	208.972038371	223.720093717	177.838570246
s_24088	MEGF8	100.883053006	99.8244721963	42.2731027633
s_24089	MEGF8	221.132049224	176.285770049	228.857832201
s_24090	MEGF8	145.469759469	201.772869333	122.446228694
s_24091	TRIM77	158.080141095	144.426895944	173.46549065
s_24092	TRIM77	68.0059866249	70.7974980116	56.8500347507
s_24093	TRIM77	14.8622354876	21.9472243836	39.3577163659
s_24094	TFEB	77.0134020719	31.1508991251	32.0692503722
s_24095	TFEB	48.1896726415	8.49569976139	7.28846599368
s_24096	TFEB	86.9215590636	55.9300234292	56.8500347507
s_24097	TFEB	159.431253412	157.878420566	201.161661425
s_24098	TFEB	122.951220852	85.664972594	147.227013072
s_24099	TFEB	80.6163682507	90.6207974548	138.48085388
s_24100	PPP2R2B	237.345397029	188.321344711	294.454026145
s_24101	PPP2R2B	325.618068409	242.83541818	256.554002977
s_24102	PPP2R2B	296.343968207	380.182564322	408.154095646
s_24103	TPGS2	345.884753165	418.413213248	339.642515305
s_24104	TPGS2	295.893597434	311.508991251	403.78101605
s_24105	TPGS2	75.6622897549	43.1864737871	69.9692735393
s_24106	SLC39A1	285.084698898	444.608287513	344.015594902
s_24107	SLC39A1	25.671134024	56.6379984093	62.6808075456
s_24108	SLC39A1	338.228450035	314.340891171	411.069482043
s_24109	SLC39A1	616.107216575	552.928459471	460.6310508
s_24110	SLC39A1	96.8297160553	103.364347097	84.5462055266
s_24111	SLC39A1	372.906999506	524.609460266	256.554002977
s_24112	SLC39A1	123.851962396	79.293197773	150.14239947
s_24113	SLC39A1	1351.11231705	1607.10320486	1367.31622041
s_24114	SLC39A1	153.576433371	140.887021043	281.334787356
s_24115	SLC39A1	49.5407849585	59.4698983297	29.1538639747
s_24116	SLC39A1	119.798625445	185.48944479	61.2231143469
s_24117	SLC39A1	123.851962396	200.356919373	132.650081085
s_24118	HSP90AB1	98.1808283724	72.9214229519	94.7500579178
s_24119	HSP90AB1	113.943805405	116.815871719	69.9692735393
s_24120	HSP90AB1	199.063881379	190.445269651	153.057785867
s_24121	STK25	125.653445486	164.958170367	103.49621711
s_24122	STK25	15.7629770323	13.4515246222	13.1192387886
s_24123	STK25	166.186814997	237.171618339	192.415502233
s_24124	C11orf44	52.693380365	15.5754495625	37.9000231671
s_24125	C11orf44	316.610652962	384.430414203	371.711765678
s_24126	C11orf44	172.041635038	156.462470606	227.400139003
s_24127	CREB3L3	735.455471248	637.885457084	460.6310508
s_24128	CREB3L3	94.1274914212	45.3103987274	51.0192619557
s_24129	CREB3L3	759.775492955	786.560202909	852.75052126
s_24130	RAB4A	176.545342761	180.53361993	236.146298195
s_24131	RAB4A	127.004557803	113.275996819	182.211649842
s_24132	RAB4A	150.874208737	361.775214839	126.81930829
s_24133	EPC1	246.803183248	375.226739461	278.419400958
s_24134	EPC1	343.632899303	475.051211658	473.750289589
s_24135	EPC1	18.4652016664	17.6993745029	8.74615919241
s_24136	ISCA2	137.813456339	154.338545665	174.923183848
s_24137	ISCA2	117.546771583	77.8772478127	62.6808075456
s_24138	ISCA2	100.432682234	162.126270447	154.515479066
s_24139	ITPRIP	316.610652962	414.165363368	256.554002977
s_24140	ITPRIP	137.363085567	130.267396341	169.092411053
s_24141	ITPRIP	196.361656745	252.039092921	144.311626675
s_24142	ITPRIP	270.22246341	312.924941211	214.280900214
s_24143	ITPRIP	250.406149427	183.36551985	157.430865463
s_24144	ITPRIP	335.526225401	336.996090535	311.946344529
s_24145	EPC1	4.05333695115	1.41594996023	4.37307959621
s_24146	EPC1	25.671134024	24.7791243041	13.1192387886
s_24147	EPC1	66.6548743078	62.3017982502	39.3577163659
s_24148	RAB13	81.9674805678	106.196247017	160.346251861
s_24149	RAB13	122.050479307	222.304143756	185.127036239
s_24150	RAB13	90.5245252424	46.7263486876	43.7307959621
s_24151	CDK5RAP2	548.10122995	721.426504738	425.646414031
s_24152	CDK5RAP2	215.727599956	171.329945188	220.111673009
s_24153	CDK5RAP2	32.4266956092	13.4515246222	8.74615919241
s_24154	VWA2	379.212190319	339.827990456	253.63861658
s_24155	VWA2	372.456628734	331.332290694	409.611788845
s_24156	VWA2	325.618068409	345.491790297	310.488651331
s_24157	TK2	18.4652016664	12.7435496421	14.5769319874
s_24158	TK2	172.041635038	318.588741052	193.873195432
s_24159	TK2	32.8770663816	16.2834245427	11.6615455899
s_24160	C16orf91	126.55418703	83.5410476537	119.530842296
s_24161	C16orf91	215.727599956	269.030492444	336.727128908
s_24162	C16orf91	334.175113084	310.801016271	239.061684593
s_24163	MAGED4	620.610924299	644.965206886	594.738825084
s_24164	MAGED4	806.614053279	950.102423316	883.362078434
s_24165	MAGED4	506.667118894	461.599687036	521.854165147
s_24166	SHISA5	688.166540151	620.186082582	669.08117822
s_24167	SHISA5	58.0978296332	60.88584829	113.700069501
s_24168	SHISA5	971.44975596	1184.44214173	1157.4083998
s_24169	SHISA5	1287.15966738	1440.02110956	1459.15089193
s_24170	SHISA5	160.782365729	184.78146981	128.277001489
s_24171	SHISA5	494.056737268	387.262314123	361.507913286
s_24172	SHISA5	28.8237294304	21.9472243836	67.0538871418
s_24173	SHISA5	207.170555281	155.046520645	220.111673009
s_24174	SHISA5	26.5718755687	25.4870992842	16.0346251861
s_24175	USP10	44.5867064627	41.0625488467	52.4769551545
s_24176	USP10	25.2207632516	9.20367474151	103.49621711
s_24177	USP10	224.28464463	264.074667583	241.97707099
s_24178	SHISA5	87.8223006083	25.4870992842	34.9846367696
s_24179	SHISA5	256.260969467	357.527364959	290.080946548
s_24180	SHISA5	182.400162802	196.817044472	221.569366208
s_24181	LOC100130370	35.1289202433	15.5754495625	37.9000231671
s_24182	LOC100130370	988.563845309	1188.68999161	1016.01215952
s_24183	LOC100130370	248.154295565	406.377638587	196.788581829
s_24184	SLC1A6	95.9289745106	63.7177482104	34.9846367696
s_24185	SLC1A6	486.400434138	856.64972594	832.342816478
s_24186	SLC1A6	387.769234994	316.464816112	406.696402447
s_24187	C18orf65	27.9229878857	39.6465988865	18.9500115836
s_24188	C18orf65	104.035648413	88.4968725145	72.8846599368
s_24189	C18orf65	42.3348526009	60.1778733099	20.4077047823
s_24190	STX4	460.729300114	494.166536121	386.288697665
s_24191	STX4	684.1132032	672.57623111	508.734926359
s_24192	STX4	299.496563613	374.518764481	502.904153564
s_24193	PAQR6	176.545342761	221.596168776	198.246275028
s_24194	PAQR6	290.038777394	330.624315714	406.696402447
s_24195	PAQR6	12.6103816258	21.9472243836	39.3577163659
s_24196	CHD4	68.4563573972	38.2306489263	51.0192619557
s_24197	CHD4	36.4800325604	67.9655980911	55.3923415519
s_24198	CHD4	133.309748616	196.817044472	75.8000463342
s_24199	CHEK1	218.880195362	162.126270447	192.415502233
s_24200	CHEK1	99.5319406894	165.666145347	150.14239947
s_24201	CHEK1	326.068439182	368.14698966	386.288697665
s_24202	CHGA	95.9289745106	142.302971003	75.8000463342
s_24203	CHGA	17.1140893493	1.41594996023	0.0
s_24204	CHGA	28.8237294304	17.6993745029	32.0692503722
s_24205	CHI3L1	158.98088264	114.691946779	160.346251861
s_24206	CHI3L1	595.390161047	436.820562732	384.831004466
s_24207	CHI3L1	118.447513128	87.0809225543	135.565467482
s_24208	LDLRAD4	151.774950282	180.53361993	106.411603508
s_24209	LDLRAD4	169.339410404	237.171618339	205.534741022
s_24210	LDLRAD4	294.092114345	344.783815316	316.319424126
s_24211	LDLRAD4	56.7467173161	70.7974980116	160.346251861
s_24212	LDLRAD4	246.352812476	287.437841927	344.015594902
s_24213	LDLRAD4	17.1140893493	19.1153244631	13.1192387886
s_24214	IFNL4	108.088985364	109.028146938	144.311626675
s_24215	IFNL4	61.2504250396	24.7791243041	58.3077279494
s_24216	IFNL4	33.3274371539	24.0711493239	27.696170776
s_24217	RGS3	215.277229183	281.066067106	204.077047823
s_24218	RGS3	67.1052450802	49.5582486081	91.8346715203
s_24219	RGS3	67.5556158525	78.5852227929	90.3769783216
s_24220	RGS3	44.1363356903	46.7263486876	33.5269435709
s_24221	RGS3	407.585548977	354.695465038	330.896356113
s_24222	RGS3	317.061023735	322.836590933	427.104107229
s_24223	DUOXA1	361.197359425	420.537138189	430.019493627
s_24224	DUOXA1	528.284915967	447.440187433	504.361846762
s_24225	DUOXA1	204.468330647	214.516418975	227.400139003
s_24226	DUOXA1	198.163139834	218.056293876	115.1577627
s_24227	DUOXA1	905.245252424	887.092650085	836.715896074
s_24228	DUOXA1	503.514523488	567.795934053	635.554234649
s_24229	DUOXA1	359.395876336	456.643862175	342.557901703
s_24230	MAZ	42.7852233733	19.1153244631	2.91538639747
s_24231	MAZ	58.9985711779	110.444096898	139.938547079
s_24232	MAZ	237.795767801	271.154417384	250.723230182
s_24233	PRKAR1A	54.4948634544	27.6110242245	23.3230911798
s_24234	PRKAR1A	159.431253412	128.851446381	199.703968227
s_24235	PRKAR1A	65.3037619908	53.8060984888	26.2384775772
s_24236	NISCH	45.9378187797	40.3545738666	97.6654443153
s_24237	NISCH	395.875908896	339.120015476	212.823207015
s_24238	NISCH	96.379345283	121.77169658	68.5115803406
s_24239	STMN3	185.102387436	196.817044472	195.330888631
s_24240	STMN3	601.244981088	867.977325622	953.331351973
s_24241	STMN3	95.4786037383	71.5054729917	55.3923415519
s_24242	NOL3	206.269813736	181.24159491	148.684706271
s_24243	NOL3	106.737873047	100.532447176	148.684706271
s_24244	NOL3	38.7318864221	20.5312744234	18.9500115836
s_24245	PPP1R3E	372.906999506	311.508991251	330.896356113
s_24246	PPP1R3E	84.2193344295	113.275996819	43.7307959621
s_24247	PPP1R3E	108.539356136	215.224393955	345.4732881
s_24248	YOD1	605.748688811	626.557857403	441.681039217
s_24249	YOD1	67.1052450802	133.099296262	142.853933476
s_24250	YOD1	126.55418703	119.64777164	141.396240277
s_24251	SLC22A12	93.6771206489	43.8944487672	83.0885123279
s_24252	SLC22A12	190.056465932	261.242767663	263.842468971
s_24253	SLC22A12	275.176541906	279.650117146	177.838570246
s_24254	LCE1C	891.734129254	1137.00781807	1045.16602349
s_24255	LCE1C	290.038777394	474.343236678	246.350150586
s_24256	LCE1C	587.283487145	633.637607204	478.123369185
s_24257	EIF4E2	88.723042153	64.4257231905	88.9192851229
s_24258	EIF4E2	681.410978566	737.001954301	650.131166636
s_24259	EIF4E2	61.2504250396	31.8588741052	32.0692503722
s_24260	C18orf8	315.709911418	427.61688799	228.857832201
s_24261	C18orf8	28.8237294304	0.707974980116	1.45769319874
s_24262	C18orf8	541.796039137	678.948005931	534.973403936
s_24263	AGAP4	124.302333169	66.5496481309	80.1731259304
s_24264	AGAP4	398.57813353	429.74081293	497.073380769
s_24265	AGAP4	358.495134791	349.739640177	529.142631141
s_24266	NM_001276344	338.228450035	309.385066311	258.011696176
s_24267	NM_001276344	346.78549471	277.526192205	409.611788845
s_24268	NM_001276344	71.1585820313	60.88584829	59.7654211481
s_24269	C1orf100	165.286073453	183.36551985	218.65397981
s_24270	C1orf100	32.4266956092	19.8232994432	10.2038523911
s_24271	C1orf100	81.0667390231	150.798670765	123.903921893
s_24272	C1orf141	160.782365729	167.790070287	142.853933476
s_24273	C1orf141	466.584120155	542.308834769	396.492550056
s_24274	C1orf141	934.969723399	870.809225543	763.831236137
s_24275	C9orf153	220.231307679	158.586395546	239.061684593
s_24276	C9orf153	236.895026256	258.410867742	195.330888631
s_24277	C9orf153	497.659703447	433.280687831	533.515710737
s_24278	C9orf153	226.08612772	220.180218816	348.388674498
s_24279	C9orf153	116.646030039	49.5582486081	34.9846367696
s_24280	C9orf153	171.591264265	217.348318896	193.873195432
s_24281	USF1	81.5171097954	75.7533228724	142.853933476
s_24282	USF1	1440.28572998	1627.63447929	1278.39693529
s_24283	USF1	156.278658006	167.082095307	119.530842296
s_24284	WDR38	10.8088985364	16.9913995228	34.9846367696
s_24285	WDR38	24.3200217069	48.1422986479	39.3577163659
s_24286	WDR38	118.8978839	68.6735730712	106.411603508
s_24287	LZTFL1	485.950063366	690.983580593	741.965838156
s_24288	LZTFL1	91.8756375595	121.77169658	173.46549065
s_24289	LZTFL1	169.339410404	150.090695785	122.446228694
s_24290	ESF1	620.610924299	767.444878446	594.738825084
s_24291	ESF1	281.932103491	413.457388388	406.696402447
s_24292	LDLRAD1	100.883053006	82.8330726736	62.6808075456
s_24293	LDLRAD1	29.7244709751	28.3189992046	24.7807843785
s_24294	LDLRAD1	43.2355941456	39.6465988865	72.8846599368
s_24295	DALRD3	36.4800325604	29.0269741848	14.5769319874
s_24296	DALRD3	61.2504250396	38.9386239064	64.1385007444
s_24297	DALRD3	63.5022789014	17.6993745029	62.6808075456
s_24298	UNKL	208.972038371	190.445269651	163.261638258
s_24299	UNKL	154.026804144	146.550820884	131.192387886
s_24300	UNKL	249.05503711	127.435496421	107.869296706
s_24301	SEC16A	31.5259540645	75.7533228724	34.9846367696
s_24302	SEC16A	92.3260083318	98.4085222361	134.107774284
s_24303	SEC16A	129.706782437	102.656372117	170.550104252
s_24304	KCNJ15	54.9452342267	71.5054729917	46.6461823595
s_24305	KCNJ15	624.213890478	671.16028115	648.673473437
s_24306	KCNJ15	62.1511665843	55.9300234292	161.80394506
s_24307	KCNJ15	197.262398289	237.171618339	287.165560151
s_24308	KCNJ15	420.646301375	467.971461857	370.254072479
s_24309	KCNJ15	238.246138573	247.791243041	202.619354624
s_24310	DRGX	157.17939955	138.763096103	81.6308191292
s_24311	DRGX	558.009386942	543.016809749	406.696402447
s_24312	DRGX	91.4252667871	66.5496481309	84.5462055266
s_24313	KPNB1	50.4415265032	24.0711493239	21.865397981
s_24314	KPNB1	97.7304576	76.4612978525	64.1385007444
s_24315	KPNB1	341.831416214	339.827990456	435.850266422
s_24316	NR5A2	334.625483856	352.571540098	228.857832201
s_24317	NR5A2	216.177970728	110.444096898	166.177024656
s_24318	NR5A2	26.1215047963	46.7263486876	13.1192387886
s_24319	B4GALNT1	162.583848818	145.842845904	160.346251861
s_24320	B4GALNT1	81.9674805678	45.3103987274	71.426966738
s_24321	B4GALNT1	96.379345283	85.664972594	113.700069501
s_24322	B4GALNT1	123.851962396	157.878420566	154.515479066
s_24323	B4GALNT1	372.006257961	515.405785524	399.407936453
s_24324	B4GALNT1	479.644872553	412.041438427	479.581062384
s_24325	CORO1C	91.8756375595	57.3459733894	72.8846599368
s_24326	CORO1C	58.0978296332	31.1508991251	46.6461823595
s_24327	CORO1C	7.2059323576	5.66379984093	1.45769319874
s_24328	ICA1	1154.75066031	1171.69859209	1174.90071818
s_24329	ICA1	163.034219591	169.913995228	214.280900214
s_24330	ICA1	1061.9742812	1162.49491735	878.988998837
s_24331	LONP1	422.898155237	313.632916191	285.707866952
s_24332	LONP1	435.05816609	333.456215635	705.523508188
s_24333	LONP1	477.393018691	420.537138189	352.761754094
s_24334	LONP1	281.031361947	254.870992842	239.061684593
s_24335	LONP1	42.3348526009	62.3017982502	72.8846599368
s_24336	LONP1	348.136607027	300.889366549	393.577163659
s_24337	SERPINB8	224.735015403	225.844018657	179.296263444
s_24338	SERPINB8	500.812298854	426.20093803	411.069482043
s_24339	SERPINB8	28.8237294304	64.4257231905	29.1538639747
s_24340	GPSM3	841.742973523	1025.14777121	962.077511165
s_24341	GPSM3	525.582691333	397.173963845	532.058017538
s_24342	GPSM3	62.6015373567	73.6293979321	138.48085388
s_24343	SDHD	370.655145644	143.718920964	56.8500347507
s_24344	SDHD	58.0978296332	34.6907740257	83.0885123279
s_24345	SDHD	65.7541327631	45.3103987274	52.4769551545
s_24346	MT1HL1	920.557858684	897.712274787	655.961939431
s_24347	MT1HL1	150.874208737	164.958170367	86.0038987254
s_24348	MT1HL1	756.622897549	752.577403863	741.965838156
s_24349	ANKDD1B	544.047892999	578.415558755	460.6310508
s_24350	ANKDD1B	297.695080524	208.144644154	198.246275028
s_24351	ANKDD1B	616.107216575	632.221657243	537.888790333
s_24352	PAK6	275.626912678	300.181391569	239.061684593
s_24353	PAK6	834.987411937	926.031273992	820.681270888
s_24354	PAK6	173.843118127	196.817044472	176.380877047
s_24355	PAK6	376.059594913	382.306489263	421.273334435
s_24356	PAK6	308.50397906	126.019546461	141.396240277
s_24357	PAK6	828.231850352	925.323299011	890.650544427
s_24358	C11orf74	267.069868004	280.358092126	274.046321362
s_24359	C11orf74	56.2963465438	49.5582486081	46.6461823595
s_24360	C11orf74	181.049050485	96.2845972958	220.111673009
s_24361	CHKA	36.4800325604	13.4515246222	14.5769319874
s_24362	CHKA	51.7926388203	93.4526973753	53.9346483532
s_24363	CHKA	31.0755832922	33.2748240654	32.0692503722
s_24364	ERCC6	261.665418736	129.559421361	246.350150586
s_24365	ERCC6	317.961765279	417.705238268	390.661777261
s_24366	ERCC6	677.808012387	741.249804181	753.627383746
s_24367	ERCC6	31.5259540645	50.2662235882	100.580830713
s_24368	ERCC6	103.585277641	184.78146981	91.8346715203
s_24369	ERCC6	209.422409143	265.490617543	269.673241766
s_24370	MFF	301.298046702	276.818217225	297.369412542
s_24371	MFF	136.912714794	144.426895944	102.038523911
s_24372	MFF	178.346825851	172.037920168	221.569366208
s_24373	MFF	220.231307679	229.383893558	314.861730927
s_24374	MFF	393.173684262	511.865910624	521.854165147
s_24375	MFF	89.1734129254	54.5140734689	71.426966738
s_24376	CCDC12	8.55704467466	0.707974980116	5.83077279494
s_24377	CCDC12	101.333423779	114.691946779	153.057785867
s_24378	CCDC12	62.6015373567	113.275996819	112.242376303
s_24379	ZNF541	663.846518444	700.895230315	639.927314245
s_24380	ZNF541	133.760119388	155.046520645	227.400139003
s_24381	ZNF541	54.9452342267	67.257623111	55.3923415519
s_24382	POTEJ	854.803725921	1073.99804484	1223.00459374
s_24383	POTEJ	110.340839226	103.364347097	55.3923415519
s_24384	POTEJ	367.95292101	358.235339939	365.880992883
s_24385	ZNF550	58.0978296332	43.8944487672	58.3077279494
s_24386	ZNF550	16.663718577	32.5668490853	32.0692503722
s_24387	ZNF550	129.256411665	150.798670765	224.484752605
s_24388	DNAH11	66.2045035355	66.5496481309	43.7307959621
s_24389	DNAH11	52.693380365	52.3901485286	99.123137514
s_24390	DNAH11	93.2267498765	118.231821679	163.261638258
s_24391	ZNF468	267.520238776	229.383893558	497.073380769
s_24392	ZNF468	72.5096943484	138.763096103	104.953910309
s_24393	ZNF468	255.360227923	147.258795864	163.261638258
s_24394	ACTR3	256.71134024	197.525019452	189.500115836
s_24395	ACTR3	185.552758208	160.002345506	201.161661425
s_24396	ACTR3	436.85964918	518.237685445	590.365745488
s_24397	ZBTB10	26.1215047963	19.8232994432	34.9846367696
s_24398	ZBTB10	138.714197884	83.5410476537	126.81930829
s_24399	ZBTB10	66.6548743078	36.1067239859	16.0346251861
s_24400	DLGAP2	108.539356136	42.478498807	158.888558662
s_24401	DLGAP2	594.03904873	848.154026179	600.569597879
s_24402	DLGAP2	119.348254673	111.860046858	218.65397981
s_24403	CEACAM3	529.636028284	557.176309351	491.242607974
s_24404	CEACAM3	46.8385603244	96.2845972958	169.092411053
s_24405	CEACAM3	45.4874480074	13.4515246222	27.696170776
s_24406	RBM46	263.016531053	242.1274432	148.684706271
s_24407	RBM46	72.5096943484	81.4171227133	58.3077279494
s_24408	RBM46	332.824000767	335.580140575	169.092411053
s_24409	RBM46	851.651130514	903.376074628	854.208214459
s_24410	RBM46	21.1674263005	32.5668490853	40.8154095646
s_24411	RBM46	145.019388697	128.851446381	123.903921893
s_24412	WDR72	517.025646658	526.025410226	443.138732416
s_24413	WDR72	417.043335196	363.191164799	425.646414031
s_24414	WDR72	414.791481335	451.688037314	421.273334435
s_24415	SAMD3	1181.32253587	1002.49257184	1067.03142147
s_24416	SAMD3	946.67936348	867.977325622	1010.18138672
s_24417	SAMD3	443.615210765	473.635261698	660.335019027
s_24418	CNIH4	60.8000542673	106.904221997	195.330888631
s_24419	CNIH4	138.263827112	259.118842722	91.8346715203
s_24420	CNIH4	426.050750643	591.867083377	355.677140491
s_24421	SIGLEC7	406.684807432	314.340891171	297.369412542
s_24422	SIGLEC7	111.241580771	98.4085222361	134.107774284
s_24423	SIGLEC7	62.6015373567	34.6907740257	58.3077279494
s_24424	P2RY6	151.774950282	104.780297057	93.2923647191
s_24425	P2RY6	55.3956049991	62.3017982502	39.3577163659
s_24426	P2RY6	60.8000542673	90.6207974548	59.7654211481
s_24427	P2RY6	154.026804144	169.913995228	137.023160681
s_24428	P2RY6	113.04306386	150.798670765	147.227013072
s_24429	P2RY6	258.963194101	181.24159491	185.127036239
s_24430	P2RY6	43.2355941456	90.6207974548	93.2923647191
s_24431	P2RY6	9.45778621936	15.5754495625	21.865397981
s_24432	P2RY6	43.2355941456	35.3987490058	37.9000231671
s_24433	TAGLN2	17.1140893493	2.83189992046	11.6615455899
s_24434	TAGLN2	19.8163139834	25.4870992842	26.2384775772
s_24435	TAGLN2	79.715626706	130.975371321	135.565467482
s_24436	TAGLN2	483.698209504	590.451133417	516.023392352
s_24437	TAGLN2	69.3570989419	201.064894353	386.288697665
s_24438	TAGLN2	82.8682221125	55.222048449	42.2731027633
s_24439	GBA3	407.585548977	403.545738666	454.800278005
s_24440	GBA3	384.616639587	388.678264084	803.188952503
s_24441	GBA3	317.511394507	319.296716032	304.657878536
s_24442	LGR5	81.5171097954	72.2134479718	113.700069501
s_24443	LGR5	112.592693088	90.6207974548	75.8000463342
s_24444	LGR5	229.689093899	411.333463447	355.677140491
s_24445	TM7SF2	169.339410404	117.523846699	148.684706271
s_24446	TM7SF2	172.49200581	297.349491649	310.488651331
s_24447	TM7SF2	167.537927314	164.250195387	91.8346715203
s_24448	OTOG	231.040206216	253.455042881	288.62325335
s_24449	OTOG	260.764677191	351.155590137	288.62325335
s_24450	OTOG	108.088985364	145.134870924	109.326989905
s_24451	IGSF9B	353.991427067	312.924941211	314.861730927
s_24452	IGSF9B	45.4874480074	38.9386239064	56.8500347507
s_24453	IGSF9B	62.1511665843	80.7091477332	26.2384775772
s_24454	ZNF891	122.050479307	187.613369731	137.023160681
s_24455	ZNF891	120.69936699	96.2845972958	155.973172265
s_24456	ZNF891	86.0208175189	83.5410476537	100.580830713
s_24457	POTEB	240.047621663	222.304143756	134.107774284
s_24458	POTEB	102.684536096	70.0895230315	52.4769551545
s_24459	MAGEB17	133.309748616	116.815871719	71.426966738
s_24460	MAGEB17	19.3659432111	65.1336981707	42.2731027633
s_24461	MAGEB17	45.9378187797	48.850273628	40.8154095646
s_24462	GOLGA8O	168.438668859	172.745895148	155.973172265
s_24463	FMN1	480.545614098	579.123533735	526.227244743
s_24464	FMN1	877.322264538	1161.78694237	1177.81610458
s_24465	FMN1	559.810870031	636.469507124	533.515710737
s_24466	KRTAP9-6	134.21049016	91.3287724349	93.2923647191
s_24467	KRTAP9-6	912.901555554	760.365128644	836.715896074
s_24468	KRTAP9-6	256.71134024	287.437841927	209.907820618
s_24469	KRTAP9-7	176.094971989	247.08326806	112.242376303
s_24470	KRTAP9-7	545.849376089	511.157935644	467.919516794
s_24471	KRTAP9-7	109.440097681	208.852619134	135.565467482
s_24472	ANKRD62	302.198788247	289.561766867	499.988767166
s_24473	ANKRD62	181.499421257	113.275996819	113.700069501
s_24474	ANKRD62	35.1289202433	20.5312744234	26.2384775772
s_24475	RASA4B	453.973738529	393.634088944	329.438662914
s_24476	RASA4B	348.136607027	385.846364163	392.11947046
s_24477	RASA4B	47.7393018691	29.7349491649	61.2231143469
s_24478	LOC100996634	282.832845036	310.801016271	303.200185337
s_24479	LOC100996634	255.810598695	210.976544075	249.265536984
s_24480	LOC100996634	423.348526009	323.544565913	507.27723316
s_24481	C5orf66	90.9748960148	101.240422157	150.14239947
s_24482	C5orf66	29.2741002028	45.3103987274	45.1884891608
s_24483	C5orf66	59.4489419502	41.0625488467	29.1538639747
s_24484	MGAT4D	68.9067281696	87.7888975344	147.227013072
s_24485	MGAT4D	389.120347311	281.066067106	249.265536984
s_24486	MGAT4D	253.108374061	342.659890376	291.538639747
s_24487	KIAA2012	389.120347311	454.519937234	290.080946548
s_24488	KIAA2012	68.4563573972	153.630570685	128.277001489
s_24489	KIAA2012	169.789781176	95.5766223156	72.8846599368
s_24490	C19orf67	291.840260483	201.772869333	221.569366208
s_24491	C19orf67	49.0904141862	40.3545738666	69.9692735393
s_24492	C19orf67	269.772092638	327.792415794	463.546437198
s_24493	RFPL4AL1	286.435811215	368.85496464	317.777117324
s_24494	RFPL4AL1	207.170555281	144.426895944	119.530842296
s_24495	RFPL4AL1	907.497106286	719.302579798	1021.84293231
s_24496	ZNF730	29.2741002028	17.6993745029	56.8500347507
s_24497	ZNF730	92.3260083318	118.939796659	48.1038755583
s_24498	ZNF730	237.345397029	226.551993637	322.150196921
s_24499	TCP11X2	540.895297593	457.351837155	517.481085551
s_24500	TCP11X2	176.995713534	236.463643359	211.365513817
s_24501	TCP11X2	335.976596173	279.650117146	355.677140491
s_24502	NBPF9	529.636028284	409.209538507	529.142631141
s_24503	NBPF9	520.628612837	596.114933258	653.046553033
s_24504	NBPF9	284.183957353	247.791243041	201.161661425
s_24505	AOC3	270.672834183	337.704065515	284.250173753
s_24506	AOC3	100.432682234	96.2845972958	61.2231143469
s_24507	AOC3	1011.98312547	958.598123077	916.889022005
s_24508	YTHDF3	83.7689636572	141.594996023	150.14239947
s_24509	YTHDF3	153.576433371	46.7263486876	157.430865463
s_24510	YTHDF3	306.252125198	171.329945188	218.65397981
s_24511	YTHDF3	40.5333695115	33.9827990456	56.8500347507
s_24512	YTHDF3	318.412136052	220.888193796	208.450127419
s_24513	YTHDF3	33.7778079263	28.3189992046	51.0192619557
s_24514	DHRS4L1	284.183957353	306.55316639	212.823207015
s_24515	DHRS4L1	134.21049016	176.993745029	155.973172265
s_24516	DHRS4L1	716.539898809	801.427677491	972.281363556
s_24517	ZNF83	539.093814503	586.911258516	581.619586295
s_24518	ZNF83	966.495677464	1035.05942093	800.273566106
s_24519	ZNF83	214.826858411	206.728694194	300.284798939
s_24520	ZNF83	1055.66909039	867.977325622	1110.76221744
s_24521	ZNF83	1765.90379839	1672.23690303	1626.78560979
s_24522	ZNF83	960.640857423	1058.42259527	686.573496604
s_24523	CXCL12	112.142322315	81.4171227133	74.3423531355
s_24524	CXCL12	122.050479307	64.4257231905	34.9846367696
s_24525	CXCL12	55.3956049991	34.6907740257	18.9500115836
s_24526	TSHB	354.892168612	332.748240654	316.319424126
s_24527	TSHB	244.551329386	380.890539302	221.569366208
s_24528	TSHB	188.705353615	157.170445586	303.200185337
s_24529	CHUK	490.453771089	517.529710465	365.880992883
s_24530	CHUK	165.286073453	133.807271242	88.9192851229
s_24531	CHUK	395.425538124	280.358092126	376.084845274
s_24532	SACS	260.764677191	352.571540098	406.696402447
s_24533	SACS	215.277229183	261.950742643	233.230911798
s_24534	SACS	74.7615482102	84.2490226338	75.8000463342
s_24535	NM_001278059	379.662561091	358.943314919	370.254072479
s_24536	NM_001278059	255.360227923	271.862392364	230.3155254
s_24537	NM_001278059	449.019660033	509.034010703	567.042654308
s_24538	SKOR2	332.824000767	485.670836359	374.627152075
s_24539	SKOR2	44.5867064627	59.4698983297	43.7307959621
s_24540	SKOR2	81.9674805678	72.2134479718	84.5462055266
s_24541	GRM1	71.1585820313	48.1422986479	43.7307959621
s_24542	GRM1	672.403563119	705.143080195	911.05824921
s_24543	GRM1	616.557587348	603.902658039	524.769551545
s_24544	GRM1	399.929245847	492.042611181	381.915618069
s_24545	GRM1	578.72644247	1310.46168819	1718.62028131
s_24546	GRM1	131.508265526	121.0637216	190.957809034
s_24547	LOC388282	55.8459757714	81.4171227133	132.650081085
s_24548	LOC388282	37.3807741051	120.35574662	69.9692735393
s_24549	LOC388282	291.389889711	278.234167186	260.927082574
s_24550	NM_001278082	120.248996218	142.302971003	102.038523911
s_24551	NM_001278082	458.477446253	461.599687036	397.950243255
s_24552	NM_001278082	202.666847558	181.94956989	438.765652819
s_24553	NM_001278094	723.295460395	681.779905852	671.996564617
s_24554	NM_001278094	298.145451296	420.537138189	348.388674498
s_24555	NM_001278094	156.729028778	169.913995228	201.161661425
s_24556	GDNF	74.3111774378	95.5766223156	90.3769783216
s_24557	GDNF	17.1140893493	11.3275996819	2.91538639747
s_24558	GDNF	19.8163139834	19.1153244631	18.9500115836
s_24559	ADAM2	153.126062599	128.851446381	151.600092668
s_24560	ADAM2	290.489148166	352.571540098	355.677140491
s_24561	ADAM2	494.507108041	501.246285922	469.377209993
s_24562	L1CAM	107.188243819	116.815871719	119.530842296
s_24563	L1CAM	536.841960642	345.491790297	479.581062384
s_24564	L1CAM	217.529083045	182.65754487	174.923183848
s_24565	ZKSCAN8	221.582419996	231.507818498	307.573264933
s_24566	ZKSCAN8	77.4637728443	60.88584829	74.3423531355
s_24567	ZKSCAN8	596.741273364	690.275605613	670.538871418
s_24568	ZKSCAN8	129.256411665	186.19741977	110.784683104
s_24569	ZKSCAN8	81.5171097954	19.1153244631	161.80394506
s_24570	ZKSCAN8	198.613510606	194.693119532	154.515479066
s_24571	ENG	716.089528037	634.345582184	736.135065361
s_24572	ENG	332.373629995	446.732212453	424.188720832
s_24573	ENG	97.2800868277	108.320171958	157.430865463
s_24574	NBPF12	164.83570268	227.259968617	180.753956643
s_24575	NBPF12	447.668547716	391.510164004	344.015594902
s_24576	NBPF12	135.111231705	262.658717623	195.330888631
s_24577	ZNF205	545.399005316	528.149335166	491.242607974
s_24578	ZNF205	847.597793563	965.677872878	986.858295544
s_24579	ZNF205	1120.97285238	997.536746983	1085.98143306
s_24580	AKT1S1	171.591264265	245.6673181	185.127036239
s_24581	AKT1S1	233.292060077	140.179046063	176.380877047
s_24582	AKT1S1	15.3126062599	34.6907740257	13.1192387886
s_24583	AKT1S1	297.244709751	463.723611976	409.611788845
s_24584	AKT1S1	490.453771089	626.557857403	491.242607974
s_24585	AKT1S1	39.1822571945	77.1692728326	30.6115571734
s_24586	HIPK3	155.828287233	200.356919373	196.788581829
s_24587	HIPK3	204.017959875	265.490617543	292.996332946
s_24588	HIPK3	77.0134020719	78.5852227929	32.0692503722
s_24589	HIPK3	45.037077235	45.3103987274	29.1538639747
s_24590	HIPK3	121.149737762	135.223221202	69.9692735393
s_24591	HIPK3	202.666847558	194.693119532	180.753956643
s_24592	NBL1	26.1215047963	89.9128224747	32.0692503722
s_24593	NBL1	331.923259222	186.19741977	182.211649842
s_24594	NBL1	100.883053006	48.1422986479	78.7154327317
s_24595	NBL1	458.02707548	363.89913978	431.477186826
s_24596	NBL1	478.293760236	402.837763686	354.219447293
s_24597	NBL1	131.508265526	91.3287724349	109.326989905
s_24598	SDHC	953.434925066	834.702501557	765.288929336
s_24599	SDHC	243.200217069	187.613369731	292.996332946
s_24600	SDHC	248.604666337	188.321344711	274.046321362
s_24601	HERC4	114.844546949	126.727521441	134.107774284
s_24602	HERC4	268.871351093	243.54339316	113.700069501
s_24603	HERC4	99.5319406894	146.550820884	88.9192851229
s_24604	TPM3	50.4415265032	37.5226739461	10.2038523911
s_24605	TPM3	154.927545689	127.435496421	115.1577627
s_24606	TPM3	467.4848617	292.393666788	555.381108718
s_24607	ZBTB18	117.546771583	76.4612978525	115.1577627
s_24608	ZBTB18	57.1970880885	84.2490226338	119.530842296
s_24609	ZBTB18	55.8459757714	72.2134479718	78.7154327317
s_24610	CDK5RAP3	447.668547716	465.847536916	475.207982788
s_24611	CDK5RAP3	63.5022789014	24.7791243041	17.4923183848
s_24612	CDK5RAP3	58.0978296332	56.6379984093	259.469389375
s_24613	CLCC1	161.232736501	123.18764654	104.953910309
s_24614	CLCC1	252.658003289	208.144644154	323.607890119
s_24615	CLCC1	285.084698898	254.163017862	361.507913286
s_24616	HSPA14	76.5630312996	58.7619233496	52.4769551545
s_24617	HSPA14	600.344239543	521.777560345	499.988767166
s_24618	HSPA14	727.348797346	867.269350642	631.181155052
s_24619	SLC43A3	319.312877596	368.85496464	376.084845274
s_24620	SLC43A3	230.139464671	202.480844313	259.469389375
s_24621	SLC43A3	659.342810721	666.204456289	418.357948037
s_24622	DMC1	199.964622924	142.302971003	153.057785867
s_24623	DMC1	426.050750643	395.758013885	446.054118813
s_24624	DMC1	346.335123937	447.440187433	456.257971204
s_24625	LRRC20	117.546771583	139.471071083	97.6654443153
s_24626	LRRC20	258.963194101	380.890539302	405.238709248
s_24627	LRRC20	272.0239465	252.747067901	255.096309779
s_24628	LRRC20	1222.75664693	1025.14777121	1158.86609299
s_24629	LRRC20	371.555887189	335.580140575	371.711765678
s_24630	LRRC20	10.3585277641	34.6907740257	29.1538639747
s_24631	PHF7	474.690794057	467.971461857	307.573264933
s_24632	PHF7	96.379345283	60.1778733099	32.0692503722
s_24633	PHF7	547.200488406	656.292806567	626.808075456
s_24634	FGGY	733.203617386	1005.32447176	749.25430415
s_24635	FGGY	190.056465932	221.596168776	176.380877047
s_24636	FGGY	158.080141095	118.939796659	240.519377791
s_24637	RUFY2	299.946934385	317.880766072	225.942445804
s_24638	RUFY2	75.6622897549	46.7263486876	201.161661425
s_24639	RUFY2	487.751546455	439.652462652	555.381108718
s_24640	RUSC1	365.250696376	312.216966231	319.234810523
s_24641	RUSC1	216.6283415	288.853791887	119.530842296
s_24642	RUSC1	44.5867064627	36.1067239859	32.0692503722
s_24643	ZNF189	211.223892232	266.198592524	218.65397981
s_24644	ZNF189	381.914414953	356.111414998	361.507913286
s_24645	ZNF189	296.794338979	157.878420566	164.719331457
s_24646	PTPN5	269.321721865	280.358092126	311.946344529
s_24647	PTPN5	664.296889217	737.001954301	823.596657285
s_24648	PTPN5	33.3274371539	16.2834245427	13.1192387886
s_24649	TMEM5	828.231850352	811.339327213	835.258202875
s_24650	TMEM5	77.4637728443	83.5410476537	188.042422637
s_24651	TMEM5	25.671134024	29.0269741848	4.37307959621
s_24652	PTPN5	147.721613331	145.134870924	153.057785867
s_24653	PTPN5	175.194230444	133.099296262	193.873195432
s_24654	PTPN5	283.733586581	402.837763686	408.154095646
s_24655	ZFAND5	52.2430095926	24.7791243041	21.865397981
s_24656	ZFAND5	54.4948634544	67.257623111	58.3077279494
s_24657	ZFAND5	298.595822068	295.225566708	323.607890119
s_24658	RNF214	210.323150688	248.499218021	135.565467482
s_24659	RNF214	33.3274371539	24.7791243041	99.123137514
s_24660	RNF214	67.5556158525	98.4085222361	48.1038755583
s_24661	SLC25A45	400.829987392	428.32486297	358.592526889
s_24662	SLC25A45	81.5171097954	70.7974980116	53.9346483532
s_24663	SLC25A45	127.905299347	89.2048474946	141.396240277
s_24664	SLC25A45	306.702495971	378.058639382	341.100208504
s_24665	SLC25A45	68.9067281696	122.47967156	209.907820618
s_24666	SLC25A45	284.183957353	232.215793478	183.669343041
s_24667	DNM3	84.6697052019	158.586395546	128.277001489
s_24668	DNM3	885.879309213	998.244721963	889.192851229
s_24669	DNM3	39.1822571945	19.8232994432	7.28846599368
s_24670	CARHSP1	684.1132032	690.983580593	727.388906169
s_24671	CARHSP1	749.416965191	846.030101238	753.627383746
s_24672	CARHSP1	64.4030204461	104.072322077	115.1577627
s_24673	CARHSP1	172.942376583	108.320171958	144.311626675
s_24674	CARHSP1	62.1511665843	60.88584829	46.6461823595
s_24675	CARHSP1	58.0978296332	44.6024237473	29.1538639747
s_24676	CARHSP1	270.672834183	332.040265674	275.504014561
s_24677	CARHSP1	276.527654223	395.050038905	258.011696176
s_24678	CARHSP1	233.74243085	130.267396341	217.196286612
s_24679	CARHSP1	238.246138573	303.01329149	287.165560151
s_24680	CARHSP1	79.2652559337	60.88584829	71.426966738
s_24681	CARHSP1	185.102387436	193.277169572	155.973172265
s_24682	CARHSP1	704.830258728	716.470679877	625.350382257
s_24683	CARHSP1	196.361656745	282.482017066	301.742492138
s_24684	CARHSP1	142.317164063	110.444096898	119.530842296
s_24685	NBPF20	722.39471885	625.141907442	734.677372163
s_24686	NBPF20	513.422680479	557.176309351	615.146529866
s_24687	NBPF20	74.3111774378	38.9386239064	33.5269435709
s_24688	TNFRSF11A	89.6237836977	109.736121918	174.923183848
s_24689	TNFRSF11A	505.316006577	562.840109192	530.60032434
s_24690	TNFRSF11A	95.4786037383	69.3815480514	115.1577627
s_24691	TADA3	200.414993696	200.356919373	233.230911798
s_24692	TADA3	272.924688044	287.437841927	237.603991394
s_24693	TADA3	168.889039631	143.010945983	116.615455899
s_24694	SRPK2	217.979453818	225.136043677	139.938547079
s_24695	SRPK2	56.7467173161	96.9925722759	151.600092668
s_24696	SRPK2	120.248996218	130.267396341	58.3077279494
s_24697	E2F6	228.337981582	286.021891967	292.996332946
s_24698	E2F6	97.2800868277	88.4968725145	65.5961939431
s_24699	E2F6	61.2504250396	88.4968725145	34.9846367696
s_24700	MRPL45	204.468330647	287.437841927	125.361615091
s_24701	MRPL45	180.14830894	158.586395546	151.600092668
s_24702	MRPL45	169.339410404	146.550820884	74.3423531355
s_24703	GLT8D1	383.26552727	280.358092126	179.296263444
s_24704	GLT8D1	805.713311735	846.030101238	873.158226042
s_24705	GLT8D1	62.1511665843	42.478498807	62.6808075456
s_24706	ZNF3	670.60208003	696.647380434	765.288929336
s_24707	ZNF3	242.299475524	422.661063129	364.423299684
s_24708	ZNF3	111.691951543	143.010945983	134.107774284
s_24709	ARL6	181.94979203	254.870992842	113.700069501
s_24710	ARL6	90.5245252424	77.1692728326	53.9346483532
s_24711	ARL6	484.148580277	417.705238268	415.44256164
s_24712	COL6A5	257.612081784	261.242767663	260.927082574
s_24713	COL6A5	376.059594913	305.84519141	327.980969715
s_24714	COL6A5	241.849104752	187.613369731	336.727128908
s_24715	EPHA6	49.0904141862	26.9030492444	5.83077279494
s_24716	EPHA6	34.678549471	27.6110242245	132.650081085
s_24717	EPHA6	14.8622354876	7.07974980116	26.2384775772
s_24718	EPHA6	73.8608066654	33.9827990456	59.7654211481
s_24719	EPHA6	37.8311448774	16.2834245427	20.4077047823
s_24720	EPHA6	323.366214548	224.428068697	208.450127419
s_24721	DIABLO	352.64031475	350.447615157	361.507913286
s_24722	DIABLO	520.628612837	390.094214044	759.458156541
s_24723	DIABLO	431.905570684	370.978889581	424.188720832
s_24724	DIABLO	94.1274914212	156.462470606	208.450127419
s_24725	DIABLO	103.585277641	81.4171227133	81.6308191292
s_24726	DIABLO	370.204774872	378.766614362	389.204084062
s_24727	UBE2F	857.505950555	790.100077809	774.035088528
s_24728	UBE2F	393.624055034	299.473416589	275.504014561
s_24729	UBE2F	60.8000542673	93.4526973753	84.5462055266
s_24730	UBE2F	282.382474264	232.923768458	304.657878536
s_24731	UBE2F	131.508265526	90.6207974548	147.227013072
s_24732	UBE2F	108.989726909	70.0895230315	68.5115803406
s_24733	AKAP3	235.543913939	265.490617543	249.265536984
s_24734	AKAP3	611.603508852	577.707583775	731.761985765
s_24735	AKAP3	286.886181987	325.668490853	287.165560151
s_24736	DNAJB14	32.8770663816	14.8674745824	24.7807843785
s_24737	DNAJB14	92.3260083318	92.0367474151	27.696170776
s_24738	DNAJB14	281.481732719	215.224393955	247.807843785
s_24739	INSC	329.221034588	351.863565118	317.777117324
s_24740	INSC	837.239265799	865.853400682	1059.74295548
s_24741	INSC	155.377916461	120.35574662	215.738593413
s_24742	FBXL7	268.871351093	196.817044472	225.942445804
s_24743	FBXL7	427.852233733	327.084440814	285.707866952
s_24744	FBXL7	182.400162802	160.710320486	153.057785867
s_24745	LILRA1	1034.05129332	1162.49491735	1052.45448949
s_24746	LILRA1	187.354241298	119.64777164	325.065583318
s_24747	LILRA1	13.5111231705	7.07974980116	27.696170776
s_24748	LILRA1	140.065310201	176.993745029	150.14239947
s_24749	LILRA1	35.5792910157	48.1422986479	32.0692503722
s_24750	LILRA1	404.432953571	426.20093803	412.527175242
s_24751	MS4A13	506.216748122	557.884284331	553.923415519
s_24752	MS4A13	295.443226662	269.030492444	534.973403936
s_24753	MS4A13	290.489148166	273.986317305	198.246275028
s_24754	MOBP	751.21844828	1003.9085218	759.458156541
s_24755	MOBP	208.521667598	148.674745824	425.646414031
s_24756	MOBP	89.6237836977	50.2662235882	20.4077047823
s_24757	KCNIP1	348.586977799	322.128615953	192.415502233
s_24758	KCNIP1	144.118647152	96.9925722759	99.123137514
s_24759	KCNIP1	171.140893493	133.807271242	118.073149098
s_24760	ACO1	216.6283415	312.924941211	314.861730927
s_24761	ACO1	40.0829987392	43.8944487672	62.6808075456
s_24762	ACO1	109.890468453	48.850273628	37.9000231671
s_24763	RHOH	226.08612772	315.756841132	291.538639747
s_24764	RHOH	164.385331908	180.53361993	231.773218599
s_24765	RHOH	18.4652016664	13.4515246222	13.1192387886
s_24766	RHOH	149.072725648	157.170445586	106.411603508
s_24767	RHOH	195.4609152	236.463643359	228.857832201
s_24768	RHOH	186.903870525	96.2845972958	221.569366208
s_24769	RHOH	141.86679329	169.206020248	154.515479066
s_24770	RHOH	123.401591624	91.3287724349	135.565467482
s_24771	RHOH	239.146880118	234.339718418	170.550104252
s_24772	RHOH	424.249267554	353.987490058	453.342584807
s_24773	RHOH	13.0607523982	5.66379984093	20.4077047823
s_24774	RHOH	38.7318864221	39.6465988865	265.30016217
s_24775	MPP2	258.062452557	307.96911635	205.534741022
s_24776	MPP2	96.379345283	66.5496481309	102.038523911
s_24777	MPP2	185.102387436	195.401094512	230.3155254
s_24778	MPP2	794.454042426	775.232603227	602.027291078
s_24779	MPP2	820.12517645	694.523455494	797.358179708
s_24780	MPP2	547.650859178	686.735730712	564.127267911
s_24781	MPP2	476.942647919	526.025410226	498.531073967
s_24782	MPP2	387.318864221	320.004691012	358.592526889
s_24783	MPP2	58.9985711779	69.3815480514	33.5269435709
s_24784	MPP2	88.2726713807	92.0367474151	58.3077279494
s_24785	MPP2	57.1970880885	65.1336981707	46.6461823595
s_24786	MPP2	139.164568656	278.942142166	208.450127419
s_24787	SLC38A1	968.297160553	1116.47654364	1005.80830713
s_24788	SLC38A1	123.401591624	99.1164972162	86.0038987254
s_24789	SLC38A1	239.146880118	252.039092921	240.519377791
s_24790	SLC38A1	263.016531053	288.145816907	314.861730927
s_24791	SLC38A1	385.967751904	353.279515078	274.046321362
s_24792	SLC38A1	104.936389958	107.612196978	87.4615919241
s_24793	CEACAM18	35.1289202433	16.9913995228	0.0
s_24794	CEACAM18	98.1808283724	65.8416731508	96.2077511165
s_24795	CEACAM18	160.782365729	288.145816907	214.280900214
s_24796	USP44	83.7689636572	110.444096898	87.4615919241
s_24797	USP44	38.2815156498	23.3631743438	42.2731027633
s_24798	USP44	24.3200217069	16.9913995228	8.74615919241
s_24799	LILRB2	349.938090116	419.829163209	430.019493627
s_24800	LILRB2	81.5171097954	45.3103987274	153.057785867
s_24801	LILRB2	720.142864988	693.107505533	747.796610951
s_24802	LILRB2	460.729300114	543.724784729	658.877325828
s_24803	LILRB2	456.675963163	426.20093803	295.911719343
s_24804	LILRB2	195.010544428	144.426895944	167.634717855
s_24805	ANXA11	341.831416214	417.705238268	411.069482043
s_24806	ANXA11	758.424380638	755.409303784	704.065814989
s_24807	ANXA11	259.863935646	385.138389183	259.469389375
s_24808	ANXA11	240.497992435	352.571540098	265.30016217
s_24809	ANXA11	184.201645891	158.586395546	174.923183848
s_24810	ANXA11	492.705624951	533.105160027	441.681039217
s_24811	ANXA11	84.2193344295	70.0895230315	62.6808075456
s_24812	ANXA11	50.8918972756	28.3189992046	68.5115803406
s_24813	ANXA11	396.776650441	336.996090535	386.288697665
s_24814	AMN1	370.655145644	421.953088149	481.038755583
s_24815	AMN1	145.019388697	175.577795069	81.6308191292
s_24816	AMN1	143.66827638	209.560594114	163.261638258
s_24817	C12orf42	768.782908402	755.409303784	886.277464831
s_24818	C12orf42	107.638614592	72.2134479718	74.3423531355
s_24819	C12orf42	27.022246341	26.9030492444	53.9346483532
s_24820	PKD1L2	87.8223006083	76.4612978525	91.8346715203
s_24821	PKD1L2	122.951220852	78.5852227929	103.49621711
s_24822	PKD1L2	141.416422518	62.3017982502	128.277001489
s_24823	LILRB4	323.366214548	317.172791092	170.550104252
s_24824	LILRB4	160.331994957	145.134870924	176.380877047
s_24825	LILRB4	501.713040398	482.838936439	454.800278005
s_24826	C1QTNF5	258.963194101	266.906567504	352.761754094
s_24827	C1QTNF5	95.4786037383	113.983971799	153.057785867
s_24828	C1QTNF5	52.693380365	76.4612978525	61.2231143469
s_24829	PRKAR1A	181.049050485	215.932368935	259.469389375
s_24830	PRKAR1A	572.87162243	624.433932462	969.365977159
s_24831	FNDC3A	166.186814997	138.055121123	371.711765678
s_24832	FNDC3A	51.7926388203	20.5312744234	13.1192387886
s_24833	FNDC3A	32.4266956092	26.9030492444	67.0538871418
s_24834	ANKLE1	292.741002028	161.418295466	269.673241766
s_24835	ANKLE1	80.6163682507	96.9925722759	64.1385007444
s_24836	ANKLE1	690.868764785	674.70015605	578.704199898
s_24837	COBLL1	374.708482595	455.935887195	236.146298195
s_24838	COBLL1	245.001700159	194.693119532	217.196286612
s_24839	COBLL1	559.810870031	612.3983578	485.411835179
s_24840	COBLL1	148.622354876	130.267396341	77.257739533
s_24841	COBLL1	42.3348526009	22.6551993637	100.580830713
s_24842	COBLL1	49.0904141862	19.1153244631	16.0346251861
s_24843	MDM2	757.073268321	635.053557164	877.531305639
s_24844	MDM2	84.2193344295	37.5226739461	48.1038755583
s_24845	MDM2	127.454928575	130.975371321	59.7654211481
s_24846	DNM1L	246.803183248	183.36551985	154.515479066
s_24847	DNM1L	183.300904347	193.277169572	209.907820618
s_24848	DNM1L	79.2652559337	160.002345506	65.5961939431
s_24849	RUNX2	129.256411665	146.550820884	77.257739533
s_24850	RUNX2	205.369072192	128.143471401	125.361615091
s_24851	RUNX2	260.314306418	147.258795864	186.584729438
s_24852	SUPT20H	108.088985364	43.8944487672	83.0885123279
s_24853	SUPT20H	271.573575727	207.436669174	237.603991394
s_24854	SUPT20H	246.803183248	316.464816112	224.484752605
s_24855	ANAPC15	1119.17136929	1296.30218859	1274.02385569
s_24856	ANAPC15	180.14830894	226.551993637	224.484752605
s_24857	ANAPC15	126.55418703	145.134870924	46.6461823595
s_24858	ANAPC15	424.699638326	363.191164799	453.342584807
s_24859	ANAPC15	338.228450035	214.516418975	252.180923381
s_24860	ANAPC15	322.915843775	438.236512692	295.911719343
s_24861	ANAPC15	295.893597434	258.410867742	360.050220088
s_24862	ANAPC15	275.626912678	210.976544075	233.230911798
s_24863	ADORA2A	528.735286739	540.892884809	466.461823595
s_24864	ADORA2A	352.189943978	334.164190615	364.423299684
s_24865	ADORA2A	72.5096943484	74.3373729122	40.8154095646
s_24866	ADORA2A	1915.42689481	1872.59382241	1673.43179215
s_24867	ADORA2A	162.133478046	181.24159491	153.057785867
s_24868	C1orf195	291.840260483	382.306489263	265.30016217
s_24869	C1orf195	151.32457951	146.550820884	119.530842296
s_24870	C1orf195	45.9378187797	37.5226739461	55.3923415519
s_24871	STT3A	120.248996218	120.35574662	123.903921893
s_24872	STT3A	647.63317064	712.222829997	669.08117822
s_24873	STT3A	86.4711882913	92.0367474151	104.953910309
s_24874	CTAGE8	348.586977799	404.961688626	532.058017538
s_24875	CTAGE8	119.798625445	72.9214229519	174.923183848
s_24876	CTAGE8	149.52309642	157.170445586	112.242376303
s_24877	ZNF180	122.050479307	103.364347097	186.584729438
s_24878	ZNF180	249.05503711	242.83541818	282.792480555
s_24879	ZNF180	94.5778621936	108.320171958	83.0885123279
s_24880	ZNF229	346.335123937	371.686864561	306.115571734
s_24881	ZNF229	133.760119388	123.89562152	97.6654443153
s_24882	ZNF229	303.099529792	375.934714442	231.773218599
s_24883	AP3B2	316.16028219	264.782642563	320.692503722
s_24884	AP3B2	111.691951543	52.3901485286	84.5462055266
s_24885	AP3B2	946.228992708	850.985926099	826.512043683
s_24886	CUL4A	430.104087595	362.483189819	329.438662914
s_24887	CUL4A	50.4415265032	10.6196247017	42.2731027633
s_24888	CUL4A	62.1511665843	65.1336981707	99.123137514
s_24889	CUL4A	483.247838732	347.615715237	536.431097135
s_24890	CUL4A	47.2889310968	33.9827990456	27.696170776
s_24891	CUL4A	56.7467173161	122.47967156	49.561568757
s_24892	GTSCR1	323.81658532	310.801016271	587.45035909
s_24893	GTSCR1	62.1511665843	90.6207974548	20.4077047823
s_24894	GTSCR1	126.55418703	135.931196182	193.873195432
s_24895	C10orf126	586.833116372	693.815480514	705.523508188
s_24896	C10orf126	799.858491694	985.501172321	771.119702131
s_24897	C10orf126	185.552758208	288.145816907	247.807843785
s_24898	ZNF518A	194.109802883	234.339718418	279.877094157
s_24899	ZNF518A	167.087556542	210.268569094	172.007797451
s_24900	ZNF518A	363.449213287	339.120015476	406.696402447
s_24901	ERMARD	162.133478046	101.240422157	113.700069501
s_24902	ERMARD	114.394176177	38.2306489263	122.446228694
s_24903	ERMARD	743.56214515	1018.77599639	779.865861323
s_24904	NEURL2	124.752703941	89.2048474946	56.8500347507
s_24905	NEURL2	903.894140107	881.428850244	613.688836668
s_24906	NEURL2	120.248996218	109.028146938	115.1577627
s_24907	RCHY1	79.715626706	57.3459733894	81.6308191292
s_24908	RCHY1	67.5556158525	74.3373729122	45.1884891608
s_24909	RCHY1	248.604666337	286.729866947	230.3155254
s_24910	DIXDC1	45.4874480074	48.850273628	36.4423299684
s_24911	DIXDC1	251.757261744	375.934714442	252.180923381
s_24912	DIXDC1	91.4252667871	130.267396341	104.953910309
s_24913	C8B	198.613510606	223.012118737	206.99243422
s_24914	C8B	20.7170555281	9.91164972162	36.4423299684
s_24915	C8B	124.752703941	202.480844313	250.723230182
s_24916	MAPK8	113.943805405	109.736121918	69.9692735393
s_24917	MAPK8	81.5171097954	121.0637216	59.7654211481
s_24918	MAPK8	39.1822571945	79.293197773	48.1038755583
s_24919	TUBA4A	212.575004549	167.790070287	365.880992883
s_24920	TUBA4A	356.693651701	417.705238268	381.915618069
s_24921	TUBA4A	71.1585820313	70.7974980116	45.1884891608
s_24922	GRIN2C	100.432682234	50.9741985683	86.0038987254
s_24923	GRIN2C	40.5333695115	42.478498807	26.2384775772
s_24924	GRIN2C	148.622354876	144.426895944	163.261638258
s_24925	UBE2E3	150.874208737	172.745895148	97.6654443153
s_24926	UBE2E3	51.3422680479	63.7177482104	116.615455899
s_24927	UBE2E3	63.9526496737	75.7533228724	27.696170776
s_24928	UBE2E3	309.855091377	363.89913978	215.738593413
s_24929	UBE2E3	212.124633777	104.780297057	297.369412542
s_24930	UBE2E3	23.4192801622	17.6993745029	10.2038523911
s_24931	ARPC3	114.394176177	106.196247017	150.14239947
s_24932	ARPC3	179.697938168	239.295543279	252.180923381
s_24933	ARPC3	548.551600723	531.689210067	692.404269399
s_24934	WSB2	79.2652559337	49.5582486081	37.9000231671
s_24935	WSB2	456.675963163	400.713838746	392.11947046
s_24936	WSB2	400.379616619	274.694292285	284.250173753
s_24937	ZNF316	226.08612772	389.386239064	316.319424126
s_24938	ZNF316	480.095243325	408.501563527	395.034856857
s_24939	ZNF316	130.607523982	158.586395546	190.957809034
s_24940	LCTL	636.373901331	640.717357005	634.09654145
s_24941	LCTL	105.837131502	148.674745824	67.0538871418
s_24942	LCTL	376.960336457	395.050038905	357.13483369
s_24943	IL36G	120.248996218	111.860046858	75.8000463342
s_24944	IL36G	514.773792796	515.405785524	393.577163659
s_24945	IL36G	716.990269582	765.320953505	877.531305639
s_24946	THEG5	263.016531053	283.897967026	169.092411053
s_24947	THEG5	578.72644247	474.343236678	438.765652819
s_24948	THEG5	38.7318864221	97.700547256	64.1385007444
s_24949	ACVR2A	376.960336457	468.679436837	473.750289589
s_24950	ACVR2A	44.1363356903	60.88584829	43.7307959621
s_24951	ACVR2A	34.678549471	15.5754495625	14.5769319874
s_24952	CORIN	74.7615482102	125.311571481	346.930981299
s_24953	CORIN	80.6163682507	113.275996819	123.903921893
s_24954	CORIN	187.354241298	105.488272037	205.534741022
s_24955	LOC100134391	58.5482004055	198.940969413	96.2077511165
s_24956	LOC100134391	81.5171097954	88.4968725145	46.6461823595
s_24957	LOC100134391	178.346825851	186.905394751	153.057785867
s_24958	ST13	243.200217069	246.37529308	239.061684593
s_24959	ST13	31.9763248369	11.3275996819	24.7807843785
s_24960	ST13	23.4192801622	29.0269741848	13.1192387886
s_24961	ALDH6A1	57.1970880885	38.9386239064	72.8846599368
s_24962	ALDH6A1	260.314306418	143.718920964	188.042422637
s_24963	ALDH6A1	303.099529792	417.705238268	390.661777261
s_24964	ANO2	58.0978296332	20.5312744234	39.3577163659
s_24965	ANO2	37.3807741051	33.2748240654	52.4769551545
s_24966	ANO2	296.343968207	310.801016271	446.054118813
s_24967	ANO2	259.863935646	166.374120327	266.757855369
s_24968	ANO2	129.706782437	106.904221997	145.769319874
s_24969	ANO2	62.1511665843	97.700547256	86.0038987254
s_24970	AXL	755.722156004	851.693901079	895.023624023
s_24971	AXL	322.465473003	369.56293962	311.946344529
s_24972	AXL	34.678549471	21.2392494035	26.2384775772
s_24973	BFSP1	1251.58037636	1197.89366636	1332.33158364
s_24974	BFSP1	1024.14313632	1115.06059368	960.619817967
s_24975	BFSP1	938.122318806	1133.46794317	1100.55836505
s_24976	BFSP1	33.7778079263	35.3987490058	26.2384775772
s_24977	BFSP1	14.8622354876	46.0183737075	160.346251861
s_24978	BFSP1	31.9763248369	35.3987490058	32.0692503722
s_24979	MYBL2	64.4030204461	87.7888975344	51.0192619557
s_24980	MYBL2	327.419551499	468.679436837	291.538639747
s_24981	MYBL2	199.063881379	132.391321282	126.81930829
s_24982	PCDH1	221.132049224	207.436669174	446.054118813
s_24983	PCDH1	68.0059866249	87.0809225543	198.246275028
s_24984	PCDH1	78.8148851613	60.88584829	86.0038987254
s_24985	PCDH1	196.812027517	201.064894353	88.9192851229
s_24986	PCDH1	64.8533912184	14.8674745824	45.1884891608
s_24987	PCDH1	293.1913728	184.78146981	217.196286612
s_24988	BUB1	480.095243325	577.707583775	390.661777261
s_24989	BUB1	181.049050485	151.506645745	214.280900214
s_24990	BUB1	105.38676073	99.1164972162	91.8346715203
s_24991	RAD17	61.700795812	48.1422986479	65.5961939431
s_24992	RAD17	141.86679329	198.232994432	205.534741022
s_24993	RAD17	206.269813736	215.932368935	325.065583318
s_24994	NFXL1	95.4786037383	127.435496421	110.784683104
s_24995	NFXL1	900.291173928	745.497654062	873.158226042
s_24996	NFXL1	566.566431617	564.964034132	521.854165147
s_24997	NFXL1	360.29661788	280.358092126	373.169458876
s_24998	NFXL1	414.341110562	375.226739461	292.996332946
s_24999	NFXL1	519.27750052	555.052384411	610.77345027
s_25000	CRNKL1	169.789781176	119.64777164	27.696170776
s_25001	CRNKL1	135.111231705	87.7888975344	104.953910309
s_25002	CRNKL1	17.1140893493	19.8232994432	1.45769319874
s_25003	C9orf43	65.3037619908	48.850273628	110.784683104
s_25004	C9orf43	458.477446253	466.555511896	377.542538472
s_25005	C9orf43	794.454042426	853.81782602	1034.9621711
s_25006	C9orf43	362.998842514	276.110242245	218.65397981
s_25007	C9orf43	376.960336457	340.535965436	287.165560151
s_25008	GABRB3	290.489148166	256.994917782	244.892457388
s_25009	GABRB3	152.675691827	147.966770844	96.2077511165
s_25010	GABRB3	111.691951543	81.4171227133	122.446228694
s_25011	IRX4	348.136607027	373.102814521	336.727128908
s_25012	IRX4	200.414993696	320.712665992	367.338686081
s_25013	IRX4	391.822571945	368.14698966	415.44256164
s_25014	IRX4	235.994284712	178.409694989	288.62325335
s_25015	IRX4	1130.88100937	1002.49257184	1383.3508456
s_25016	IRX4	816.522210271	991.164972162	753.627383746
s_25017	EBPL	316.16028219	300.889366549	314.861730927
s_25018	EBPL	273.375058817	271.154417384	300.284798939
s_25019	EBPL	480.99598487	593.991008317	615.146529866
s_25020	FLT3LG	349.938090116	470.095386797	282.792480555
s_25021	FLT3LG	200.865364468	98.4085222361	190.957809034
s_25022	FLT3LG	358.495134791	451.688037314	333.81174251
s_25023	RANBP1	491.354512634	658.416731508	578.704199898
s_25024	RANBP1	322.915843775	395.758013885	403.78101605
s_25025	RANBP1	110.791209998	196.817044472	99.123137514
s_25026	RANBP1	58.5482004055	69.3815480514	62.6808075456
s_25027	RANBP1	59.8993127226	15.5754495625	20.4077047823
s_25028	RANBP1	33.3274371539	36.814698966	51.0192619557
s_25029	EDIL3	76.5630312996	53.8060984888	90.3769783216
s_25030	EDIL3	29.7244709751	43.1864737871	34.9846367696
s_25031	EDIL3	21.1674263005	43.8944487672	113.700069501
s_25032	ZBTB48	358.945505563	293.809616748	333.81174251
s_25033	ZBTB48	151.774950282	221.596168776	214.280900214
s_25034	ZBTB48	251.306890971	309.385066311	326.523276517
s_25035	OSBPL2	393.173684262	351.863565118	322.150196921
s_25036	OSBPL2	267.069868004	361.067239859	325.065583318
s_25037	OSBPL2	32.4266956092	30.442924145	29.1538639747
s_25038	B3GALT5	9.00741544701	6.37177482104	0.0
s_25039	B3GALT5	14.8622354876	31.8588741052	17.4923183848
s_25040	B3GALT5	807.514794824	572.043783934	935.839033588
s_25041	RANGAP1	292.290631255	208.852619134	214.280900214
s_25042	RANGAP1	227.887610809	147.258795864	188.042422637
s_25043	RANGAP1	121.149737762	101.240422157	69.9692735393
s_25044	SMIM25	138.263827112	94.8686473355	199.703968227
s_25045	SMIM25	238.696509346	216.640343915	256.554002977
s_25046	SMIM25	226.08612772	350.447615157	212.823207015
s_25047	SNRPD3	196.361656745	182.65754487	179.296263444
s_25048	SNRPD3	79.715626706	218.764268856	96.2077511165
s_25049	SNRPD3	54.044492682	54.5140734689	182.211649842
s_25050	RAB23	967.846789781	865.145425702	1097.64297865
s_25051	RAB23	347.235865482	358.943314919	276.96170776
s_25052	RAB23	661.14429381	810.631352233	625.350382257
s_25053	RAB23	503.96489426	277.526192205	469.377209993
s_25054	RAB23	522.430095926	640.009382025	593.281131885
s_25055	RAB23	262.115789508	246.37529308	479.581062384
s_25056	NFATC1	97.2800868277	66.5496481309	99.123137514
s_25057	NFATC1	29.7244709751	33.9827990456	11.6615455899
s_25058	NFATC1	3.6029661788	4.95582486081	61.2231143469
s_25059	LINC00452	166.186814997	114.691946779	195.330888631
s_25060	LINC00452	250.406149427	271.862392364	276.96170776
s_25061	LINC00452	555.75753308	734.17005438	666.165791822
s_25062	ZNF254	3.6029661788	3.53987490058	8.74615919241
s_25063	ZNF254	36.4800325604	26.9030492444	18.9500115836
s_25064	ZNF254	26.5718755687	9.20367474151	27.696170776
s_25065	TGIF1	377.41070723	392.218138984	602.027291078
s_25066	TGIF1	298.145451296	181.94956989	192.415502233
s_25067	TGIF1	53.5941219097	38.2306489263	39.3577163659
s_25068	AMOTL2	14.8622354876	17.6993745029	150.14239947
s_25069	AMOTL2	140.065310201	176.993745029	243.434764189
s_25070	AMOTL2	17.1140893493	14.1594996023	7.28846599368
s_25071	TGIF1	37.3807741051	31.8588741052	32.0692503722
s_25072	TGIF1	258.062452557	238.587568299	265.30016217
s_25073	TGIF1	227.437240037	202.480844313	211.365513817
s_25074	SSTR3	453.523367757	526.025410226	403.78101605
s_25075	SSTR3	373.807741051	469.387411817	354.219447293
s_25076	SSTR3	153.126062599	83.5410476537	167.634717855
s_25077	ANTXRL	104.936389958	87.7888975344	180.753956643
s_25078	ANTXRL	182.850533574	239.295543279	247.807843785
s_25079	ANTXRL	93.2267498765	80.0011727531	39.3577163659
s_25080	EOGT	88.723042153	89.2048474946	109.326989905
s_25081	EOGT	357.594393246	563.548084172	396.492550056
s_25082	EOGT	72.5096943484	13.4515246222	30.6115571734
s_25083	POLR2H	13.0607523982	21.2392494035	87.4615919241
s_25084	POLR2H	364.349954831	356.819389978	403.78101605
s_25085	POLR2H	589.985711779	589.743158437	437.307959621
s_25086	PSMD2	374.258111823	455.227912215	383.373311267
s_25087	PSMD2	127.454928575	164.250195387	128.277001489
s_25088	PSMD2	657.991698404	672.57623111	948.958272377
s_25089	NRN1	52.2430095926	75.0453478923	99.123137514
s_25090	NRN1	93.6771206489	100.532447176	141.396240277
s_25091	NRN1	67.5556158525	60.1778733099	68.5115803406
s_25092	NRN1	187.354241298	171.329945188	135.565467482
s_25093	NRN1	105.837131502	113.983971799	172.007797451
s_25094	NRN1	479.644872553	453.811962254	699.692735393
s_25095	ZNF705E	430.554458367	364.60711476	454.800278005
s_25096	ZNF705E	569.719027023	499.830335962	670.538871418
s_25097	POLR2H	140.515680973	230.799843518	271.130934965
s_25098	POLR2H	638.625755193	573.459733894	655.961939431
s_25099	POLR2H	391.822571945	504.078185843	371.711765678
s_25100	FBXL4	313.458057556	392.218138984	252.180923381
s_25101	FBXL4	127.905299347	286.729866947	99.123137514
s_25102	FBXL4	107.188243819	63.7177482104	104.953910309
s_25103	FXYD1	55.3956049991	98.4085222361	30.6115571734
s_25104	FXYD1	272.924688044	299.473416589	258.011696176
s_25105	FXYD1	240.497992435	261.242767663	271.130934965
s_25106	FXYD1	62.6015373567	58.0539483695	58.3077279494
s_25107	FXYD1	111.241580771	82.1250976934	141.396240277
s_25108	FXYD1	35.1289202433	12.035574662	32.0692503722
s_25109	SV2A	284.634328125	223.720093717	268.215548567
s_25110	SV2A	214.376487639	341.243940416	282.792480555
s_25111	SV2A	315.709911418	443.900312533	231.773218599
s_25112	RHBDL1	216.6283415	173.453870128	157.430865463
s_25113	RHBDL1	48.6400434138	53.8060984888	55.3923415519
s_25114	RHBDL1	425.150009099	298.765441609	472.29259639
s_25115	IL20RA	85.1200759742	42.478498807	77.257739533
s_25116	IL20RA	30.1748417475	17.6993745029	10.2038523911
s_25117	IL20RA	27.9229878857	96.2845972958	49.561568757
s_25118	RFXANK	32.4266956092	50.9741985683	94.7500579178
s_25119	RFXANK	40.9837402839	67.9655980911	75.8000463342
s_25120	RFXANK	80.6163682507	28.3189992046	52.4769551545
s_25121	TAGAP	253.558744833	248.499218021	290.080946548
s_25122	TAGAP	5.85482004055	31.8588741052	8.74615919241
s_25123	TAGAP	54.4948634544	67.257623111	48.1038755583
s_25124	TSPAN6	263.917272597	164.958170367	297.369412542
s_25125	TSPAN6	199.964622924	148.674745824	196.788581829
s_25126	TSPAN6	118.8978839	131.683346302	71.426966738
s_25127	TSPAN6	1321.83821685	1702.67982718	1326.50081085
s_25128	TSPAN6	505.316006577	488.50273628	693.861962598
s_25129	TSPAN6	380.112931864	384.430414203	338.184822107
s_25130	ZNRD1	499.911557309	594.698983297	752.169690547
s_25131	ZNRD1	79.715626706	83.5410476537	196.788581829
s_25132	ZNRD1	359.846247108	411.333463447	345.4732881
s_25133	GORASP1	99.0815699171	145.842845904	88.9192851229
s_25134	GORASP1	123.401591624	157.878420566	72.8846599368
s_25135	GORASP1	77.0134020719	89.9128224747	103.49621711
s_25136	NPY4R2	166.186814997	140.179046063	169.092411053
s_25137	NPY4R2	725.096943484	772.400703306	671.996564617
s_25138	NPY4R2	704.379887956	885.676700125	819.223577689
s_25139	ELN	148.171984103	167.790070287	134.107774284
s_25140	ELN	393.173684262	449.564112374	492.700301173
s_25141	ELN	56.7467173161	138.055121123	148.684706271
s_25142	ANXA8L1	145.469759469	155.754495625	174.923183848
s_25143	ANXA8L1	176.094971989	138.055121123	192.415502233
s_25144	PPWD1	481.446355642	427.61688799	467.919516794
s_25145	PPWD1	417.043335196	400.713838746	421.273334435
s_25146	PPWD1	977.754946773	901.252149688	963.535204364
s_25147	EBAG9	903.443769335	805.675527372	610.77345027
s_25148	EBAG9	579.627184015	516.113760504	516.023392352
s_25149	EBAG9	712.936932631	581.955433655	661.792712226
s_25150	SURF6	235.543913939	159.294370526	186.584729438
s_25151	SURF6	31.5259540645	20.5312744234	5.83077279494
s_25152	SURF6	132.409007071	144.426895944	118.073149098
s_25153	CIDEA	89.6237836977	90.6207974548	99.123137514
s_25154	CIDEA	250.406149427	217.348318896	292.996332946
s_25155	CIDEA	126.103816258	90.6207974548	150.14239947
s_25156	REXO4	1275.4500273	1265.85926445	1495.5932219
s_25157	REXO4	877.772635311	1098.77716914	653.046553033
s_25158	REXO4	767.431796085	731.33815446	752.169690547
s_25159	REXO4	55.3956049991	54.5140734689	40.8154095646
s_25160	REXO4	3.15259540645	20.5312744234	13.1192387886
s_25161	VPS45	99.0815699171	56.6379984093	110.784683104
s_25162	VPS45	47.7393018691	22.6551993637	8.74615919241
s_25163	VPS45	166.186814997	128.143471401	78.7154327317
s_25164	LYPLA1	648.984282957	768.152853426	590.365745488
s_25165	LYPLA1	290.489148166	325.668490853	454.800278005
s_25166	LYPLA1	371.555887189	462.307662016	333.81174251
s_25167	LYPLA1	384.616639587	554.344409431	437.307959621
s_25168	LYPLA1	93.6771206489	103.364347097	183.669343041
s_25169	LYPLA1	34.678549471	76.4612978525	58.3077279494
s_25170	CIRBP	515.224163569	402.837763686	384.831004466
s_25171	CIRBP	164.83570268	198.232994432	110.784683104
s_25172	CIRBP	48.6400434138	11.3275996819	34.9846367696
s_25173	RNF19A	169.789781176	141.594996023	304.657878536
s_25174	RNF19A	160.331994957	192.569194592	220.111673009
s_25175	RNF19A	70.2578404866	65.8416731508	100.580830713
s_25176	DPF3	208.071296826	326.376465833	333.81174251
s_25177	DPF3	235.093543167	220.888193796	279.877094157
s_25178	DPF3	274.275800361	259.826817703	155.973172265
s_25179	DPF3	448.118918489	518.945660425	411.069482043
s_25180	DPF3	127.004557803	166.374120327	174.923183848
s_25181	DPF3	139.164568656	133.807271242	132.650081085
s_25182	SLC39A4	113.04306386	62.3017982502	71.426966738
s_25183	SLC39A4	33.7778079263	53.8060984888	20.4077047823
s_25184	SLC39A4	87.371929836	89.9128224747	135.565467482
s_25185	CPNE6	127.454928575	128.851446381	72.8846599368
s_25186	CPNE6	466.133749383	535.229084968	432.934880024
s_25187	CPNE6	132.859377843	77.8772478127	179.296263444
s_25188	TMEM249	361.647730197	512.573885604	329.438662914
s_25189	TMEM249	126.103816258	84.2490226338	81.6308191292
s_25190	TMEM249	17.5644601217	59.4698983297	64.1385007444
s_25191	SURF4	127.004557803	148.674745824	206.99243422
s_25192	SURF4	66.2045035355	108.320171958	110.784683104
s_25193	SURF4	537.742702186	676.116106011	692.404269399
s_25194	SURF4	61.700795812	36.814698966	24.7807843785
s_25195	SURF4	54.9452342267	75.7533228724	179.296263444
s_25196	EPHB6	146.820871786	237.879593319	209.907820618
s_25197	EPHB6	15.3126062599	16.9913995228	36.4423299684
s_25198	EPHB6	60.3496834949	29.7349491649	14.5769319874
s_25199	EPHB6	20.2666847558	48.1422986479	26.2384775772
s_25200	EPHB6	21.6177970728	29.0269741848	30.6115571734
s_25201	EPHB6	164.83570268	117.523846699	169.092411053
s_25202	GLS2	28.3733586581	21.9472243836	8.74615919241
s_25203	GLS2	555.307162308	530.981235087	701.150428592
s_25204	GLS2	82.8682221125	63.0097732303	139.938547079
s_25205	ANKRD35	194.560173655	193.277169572	192.415502233
s_25206	ANKRD35	186.003128981	168.498045268	155.973172265
s_25207	ANKRD35	317.061023735	244.95934312	208.450127419
s_25208	TBCB	499.461186536	631.513682263	454.800278005
s_25209	TBCB	256.260969467	268.322517464	272.588628164
s_25210	TBCB	36.029661788	23.3631743438	49.561568757
s_25211	ZNF281	581.428667104	545.140734689	647.215780238
s_25212	ZNF281	273.375058817	214.516418975	373.169458876
s_25213	ZNF281	52.693380365	37.5226739461	33.5269435709
s_25214	M1AP	1603.31994957	1563.91673108	1348.36620883
s_25215	M1AP	621.962036616	575.583658834	545.177256327
s_25216	M1AP	264.818014142	215.224393955	180.753956643
s_25217	AGAP3	75.6622897549	89.2048474946	99.123137514
s_25218	AGAP3	230.589835443	310.093041291	260.927082574
s_25219	AGAP3	488.652288	543.016809749	852.75052126
s_25220	KIF23	396.326279668	276.110242245	309.030958132
s_25221	KIF23	292.741002028	490.62666122	291.538639747
s_25222	KIF23	146.370501014	90.6207974548	110.784683104
s_25223	SPTLC1	290.038777394	426.20093803	376.084845274
s_25224	SPTLC1	140.065310201	252.039092921	306.115571734
s_25225	SPTLC1	785.446626979	742.665754142	877.531305639
s_25226	DCTN3	178.346825851	150.798670765	240.519377791
s_25227	DCTN3	673.754675436	784.436277968	775.492781727
s_25228	DCTN3	243.650587842	253.455042881	268.215548567
s_25229	TNFRSF8	79.715626706	77.8772478127	71.426966738
s_25230	TNFRSF8	79.2652559337	50.9741985683	131.192387886
s_25231	TNFRSF8	102.684536096	147.258795864	208.450127419
s_25232	ZNHIT3	507.117489666	505.494135803	596.196518283
s_25233	ZNHIT3	394.524796579	432.572712851	364.423299684
s_25234	ZNHIT3	197.262398289	111.860046858	164.719331457
s_25235	SMAP1	207.170555281	198.232994432	134.107774284
s_25236	SMAP1	67.1052450802	67.9655980911	49.561568757
s_25237	SMAP1	219.330566135	258.410867742	193.873195432
s_25238	SMAP1	377.41070723	556.468334371	489.784914775
s_25239	SMAP1	94.5778621936	89.9128224747	163.261638258
s_25240	SMAP1	295.443226662	208.852619134	199.703968227
s_25241	PKIG	46.3881895521	82.1250976934	148.684706271
s_25242	PKIG	156.729028778	160.710320486	147.227013072
s_25243	PKIG	269.321721865	312.216966231	208.450127419
s_25244	PKIG	35.1289202433	63.0097732303	90.3769783216
s_25245	PKIG	224.28464463	224.428068697	319.234810523
s_25246	PKIG	901.191915473	870.101250562	830.885123279
s_25247	RBPJL	52.2430095926	24.0711493239	30.6115571734
s_25248	RBPJL	816.522210271	826.914776775	823.596657285
s_25249	RBPJL	284.183957353	291.685691808	400.865629652
s_25250	TRIM50	92.3260083318	84.2490226338	166.177024656
s_25251	TRIM50	111.691951543	130.267396341	160.346251861
s_25252	TRIM50	103.585277641	104.780297057	100.580830713
s_25253	MBD3	23.4192801622	7.78772478127	11.6615455899
s_25254	MBD3	310.305462149	339.120015476	294.454026145
s_25255	MBD3	116.195659266	46.7263486876	90.3769783216
s_25256	PTGDR	108.989726909	112.568021838	99.123137514
s_25257	PTGDR	42.7852233733	28.3189992046	29.1538639747
s_25258	PTGDR	126.55418703	143.718920964	134.107774284
s_25259	PPIP5K2	167.988298087	145.842845904	199.703968227
s_25260	PPIP5K2	200.865364468	184.78146981	221.569366208
s_25261	PPIP5K2	57.1970880885	119.64777164	74.3423531355
s_25262	MLPH	129.706782437	87.7888975344	43.7307959621
s_25263	MLPH	48.1896726415	69.3815480514	49.561568757
s_25264	MLPH	31.0755832922	41.0625488467	18.9500115836
s_25265	MLPH	226.08612772	203.188819293	204.077047823
s_25266	MLPH	188.705353615	144.426895944	179.296263444
s_25267	MLPH	708.433224907	741.249804181	692.404269399
s_25268	FASTKD1	373.357370278	485.670836359	384.831004466
s_25269	FASTKD1	324.266956092	250.623142961	182.211649842
s_25270	FASTKD1	931.36675722	1178.07036691	940.212113184
s_25271	MSH6	158.98088264	111.152071878	179.296263444
s_25272	MSH6	100.883053006	63.7177482104	53.9346483532
s_25273	MSH6	191.407578249	82.1250976934	110.784683104
s_25274	PHB	0	0	0
s_25275	PHB	77.0134020719	76.4612978525	99.123137514
s_25276	FADS2	194.109802883	159.294370526	176.380877047
s_25277	FADS2	430.554458367	402.129788706	379.000231671
s_25278	FADS2	24.7703924793	38.9386239064	46.6461823595
s_25279	FADS2	5.4044492682	9.20367474151	0.0
s_25280	FADS2	29.2741002028	53.8060984888	61.2231143469
s_25281	FADS2	134.21049016	116.107896739	115.1577627
s_25282	PHACTR3	734.554729703	710.806880036	758.000463342
s_25283	PHACTR3	72.059323576	28.3189992046	52.4769551545
s_25284	PHACTR3	89.1734129254	147.258795864	119.530842296
s_25285	HADHB	747.165111329	710.098905056	819.223577689
s_25286	HADHB	380.112931864	513.281860584	476.665675986
s_25287	HADHB	300.84767593	431.156762891	383.373311267
s_25288	CEP85	320.663989913	331.332290694	160.346251861
s_25289	CEP85	58.5482004055	41.0625488467	91.8346715203
s_25290	CEP85	73.8608066654	38.9386239064	71.426966738
s_25291	CEP85	334.625483856	358.943314919	336.727128908
s_25292	CEP85	22.5185386175	60.88584829	11.6615455899
s_25293	CEP85	702.128034094	516.113760504	413.984868441
s_25294	PSME1	41.8844818286	51.6821735485	58.3077279494
s_25295	PSME1	37.8311448774	54.5140734689	46.6461823595
s_25296	PSME1	12.6103816258	9.91164972162	11.6615455899
s_25297	EPB41L3	89.6237836977	90.6207974548	120.988535495
s_25298	EPB41L3	332.373629995	304.42924145	335.269435709
s_25299	EPB41L3	95.0282329659	138.055121123	87.4615919241
s_25300	EPB41L3	63.9526496737	155.046520645	61.2231143469
s_25301	EPB41L3	77.4637728443	55.222048449	113.700069501
s_25302	EPB41L3	128.35567012	112.568021838	113.700069501
s_25303	PHB	1708.7067103	1499.49100789	1827.94727121
s_25304	PHB	173.843118127	167.082095307	201.161661425
s_25305	PHB	1075.48540437	1077.53791974	978.112136351
s_25306	UBB	185.102387436	98.4085222361	173.46549065
s_25307	UBB	324.717326865	492.750586161	338.184822107
s_25308	UBB	189.155724387	213.808443995	244.892457388
s_25309	UBB	144.118647152	84.9569976139	74.3423531355
s_25310	UBB	285.53506967	357.527364959	260.927082574
s_25311	UBB	186.003128981	238.587568299	367.338686081
s_25312	UBB	177.896455078	141.594996023	263.842468971
s_25313	UBB	594.939790275	659.832681468	699.692735393
s_25314	UBB	321.564731458	279.650117146	358.592526889
s_25315	UBB	149.072725648	244.25136814	204.077047823
s_25316	BTD	72.5096943484	149.382720804	43.7307959621
s_25317	BTD	172.49200581	196.817044472	239.061684593
s_25318	BTD	820.12517645	708.682955096	803.188952503
s_25319	BTD	203.567589102	190.445269651	122.446228694
s_25320	BTD	71.1585820313	65.8416731508	34.9846367696
s_25321	BTD	185.552758208	229.383893558	166.177024656
s_25322	ZFYVE1	202.666847558	242.83541818	247.807843785
s_25323	ZFYVE1	267.970609548	310.093041291	341.100208504
s_25324	ZFYVE1	320.213619141	248.499218021	253.63861658
s_25325	ZFYVE1	369.7544041	436.820562732	482.496448781
s_25326	ZFYVE1	444.51595231	601.778733099	581.619586295
s_25327	ZFYVE1	57.1970880885	75.0453478923	88.9192851229
s_25328	ETFDH	693.570989419	817.711102034	588.908052289
s_25329	ETFDH	125.653445486	59.4698983297	134.107774284
s_25330	ETFDH	254.459486378	309.385066311	313.404037728
s_25331	MLIP	191.407578249	121.77169658	91.8346715203
s_25332	MLIP	628.717598201	669.74433119	666.165791822
s_25333	MLIP	118.447513128	133.099296262	126.81930829
s_25334	MLIP	163.484590363	199.648944393	122.446228694
s_25335	MLIP	223.383903086	202.480844313	161.80394506
s_25336	MLIP	262.115789508	341.951915396	281.334787356
s_25337	ADCY1	103.585277641	142.302971003	115.1577627
s_25338	ADCY1	60.8000542673	41.7705238268	81.6308191292
s_25339	ADCY1	20.7170555281	15.5754495625	10.2038523911
s_25340	ZMYND8	229.689093899	248.499218021	172.007797451
s_25341	ZMYND8	607.550171901	506.910085763	562.669574712
s_25342	ZMYND8	140.065310201	138.763096103	118.073149098
s_25343	FSD2	313.007686783	225.844018657	393.577163659
s_25344	FSD2	923.260083318	753.993353823	753.627383746
s_25345	FSD2	194.560173655	208.852619134	115.1577627
s_25346	GCSAML	224.735015403	369.56293962	281.334787356
s_25347	GCSAML	584.130891738	443.192337553	650.131166636
s_25348	GCSAML	1343.90638469	1437.18920964	1221.54690054
s_25349	GCSAML	62.6015373567	70.0895230315	475.207982788
s_25350	GCSAML	226.536498492	130.267396341	252.180923381
s_25351	GCSAML	562.963465438	469.387411817	551.008029122
s_25352	CSMD2	127.454928575	35.3987490058	49.561568757
s_25353	CSMD2	585.932374828	855.23377598	846.919748465
s_25354	CSMD2	23.4192801622	14.1594996023	17.4923183848
s_25355	KIR2DS4	158.530511867	162.126270447	166.177024656
s_25356	KIR2DS4	198.163139834	169.206020248	205.534741022
s_25357	KIR2DS4	466.584120155	498.414386002	406.696402447
s_25358	SPOCD1	279.229878857	271.154417384	268.215548567
s_25359	SPOCD1	245.452070931	327.084440814	192.415502233
s_25360	SPOCD1	89.6237836977	118.939796659	52.4769551545
s_25361	AP2B1	429.653716822	357.527364959	397.950243255
s_25362	AP2B1	159.431253412	195.401094512	195.330888631
s_25363	AP2B1	500.812298854	746.205629042	667.623485021
s_25364	DOC2A	187.354241298	201.064894353	173.46549065
s_25365	DOC2A	182.850533574	236.463643359	220.111673009
s_25366	DOC2A	26.1215047963	33.2748240654	18.9500115836
s_25367	DOC2A	69.3570989419	50.9741985683	125.361615091
s_25368	DOC2A	149.072725648	84.9569976139	65.5961939431
s_25369	DOC2A	373.357370278	282.482017066	316.319424126
s_25370	DOC2A	70.2578404866	80.0011727531	32.0692503722
s_25371	DOC2A	258.062452557	381.598514282	491.242607974
s_25372	YAP1	204.918701419	222.304143756	169.092411053
s_25373	YAP1	152.675691827	132.391321282	80.1731259304
s_25374	YAP1	15.3126062599	24.0711493239	59.7654211481
s_25375	TOP3B	148.622354876	235.047693398	234.688604996
s_25376	TOP3B	102.684536096	129.559421361	93.2923647191
s_25377	TOP3B	156.729028778	177.701720009	306.115571734
s_25378	RFX3	148.171984103	216.640343915	223.027059407
s_25379	RFX3	173.392747355	242.1274432	147.227013072
s_25380	RFX3	337.778079263	357.527364959	427.104107229
s_25381	RFX3	199.063881379	204.604769253	155.973172265
s_25382	RFX3	198.613510606	195.401094512	163.261638258
s_25383	RFX3	522.880466699	564.256059152	626.808075456
s_25384	SSH2	406.23443666	502.662235882	395.034856857
s_25385	SSH2	139.614939429	53.0981235087	53.9346483532
s_25386	SSH2	272.474317272	217.348318896	218.65397981
s_25387	SSH2	272.924688044	209.560594114	239.061684593
s_25388	SSH2	311.206203694	310.801016271	335.269435709
s_25389	SSH2	187.80461207	143.718920964	147.227013072
s_25390	MEI4	194.109802883	189.737294671	252.180923381
s_25391	MEI4	238.246138573	248.499218021	303.200185337
s_25392	MEI4	79.715626706	50.2662235882	56.8500347507
s_25393	NLGN4X	1019.18905783	1187.98201663	702.60812179
s_25394	NLGN4X	82.8682221125	43.1864737871	36.4423299684
s_25395	NLGN4X	22.5185386175	18.407349483	67.0538871418
s_25396	NLGN4X	11.7096400811	7.78772478127	2.91538639747
s_25397	NLGN4X	294.092114345	251.331117941	220.111673009
s_25398	NLGN4X	152.675691827	140.887021043	151.600092668
s_25399	ABR	370.204774872	345.491790297	269.673241766
s_25400	ABR	98.1808283724	137.347146142	279.877094157
s_25401	ABR	50.4415265032	39.6465988865	53.9346483532
s_25402	CAPZB	104.035648413	94.1606723554	141.396240277
s_25403	CAPZB	344.98401162	277.526192205	307.573264933
s_25404	CAPZB	309.855091377	261.950742643	158.888558662
s_25405	CLCN5	225.635756948	193.277169572	196.788581829
s_25406	CLCN5	720.59323576	856.64972594	680.742723809
s_25407	CLCN5	510.720455845	557.884284331	470.834903192
s_25408	SUV39H1	162.583848818	220.180218816	147.227013072
s_25409	SUV39H1	117.997142356	155.754495625	215.738593413
s_25410	SUV39H1	467.4848617	486.37881134	395.034856857
s_25411	VPS36	88.723042153	142.302971003	158.888558662
s_25412	VPS36	180.598679712	56.6379984093	148.684706271
s_25413	VPS36	104.936389958	185.48944479	262.384775772
s_25414	CLPTM1	290.939518938	359.651289899	330.896356113
s_25415	CLPTM1	126.103816258	163.542220407	78.7154327317
s_25416	CLPTM1	346.78549471	359.651289899	323.607890119
s_25417	CLPTM1	626.916115112	569.919858993	932.923647191
s_25418	CLPTM1	319.312877596	441.776387592	300.284798939
s_25419	CLPTM1	121.600108535	130.267396341	97.6654443153
s_25420	PPP2R5E	297.695080524	220.180218816	294.454026145
s_25421	PPP2R5E	42.3348526009	31.8588741052	23.3230911798
s_25422	PPP2R5E	66.2045035355	46.7263486876	59.7654211481
s_25423	PPP2R5E	117.546771583	78.5852227929	43.7307959621
s_25424	PPP2R5E	555.75753308	541.600859789	575.7888135
s_25425	PPP2R5E	302.649159019	233.631743438	456.257971204
s_25426	ETF1	137.813456339	89.9128224747	134.107774284
s_25427	ETF1	327.869922271	383.722439223	346.930981299
s_25428	ETF1	341.381045442	417.705238268	431.477186826
s_25429	CYSLTR1	101.783794551	94.8686473355	125.361615091
s_25430	CYSLTR1	865.162253685	940.190773594	854.208214459
s_25431	CYSLTR1	198.613510606	305.84519141	263.842468971
s_25432	UBXN8	113.943805405	170.621970208	86.0038987254
s_25433	UBXN8	89.6237836977	113.275996819	106.411603508
s_25434	UBXN8	50.8918972756	65.1336981707	55.3923415519
s_25435	SLC25A14	120.69936699	66.5496481309	49.561568757
s_25436	SLC25A14	200.865364468	223.720093717	215.738593413
s_25437	SLC25A14	16.2133478046	5.66379984093	16.0346251861
s_25438	PCYT2	468.835974017	412.749413408	383.373311267
s_25439	PCYT2	172.942376583	214.516418975	100.580830713
s_25440	PCYT2	47.7393018691	29.0269741848	144.311626675
s_25441	NDRG2	176.094971989	94.1606723554	135.565467482
s_25442	NDRG2	272.0239465	359.651289899	371.711765678
s_25443	NDRG2	142.317164063	36.814698966	132.650081085
s_25444	NDRG2	480.095243325	392.926113964	430.019493627
s_25445	NDRG2	20.7170555281	16.2834245427	90.3769783216
s_25446	NDRG2	324.266956092	252.039092921	256.554002977
s_25447	NDRG2	130.157153209	140.887021043	214.280900214
s_25448	NDRG2	37.3807741051	41.7705238268	42.2731027633
s_25449	NDRG2	96.379345283	29.7349491649	48.1038755583
s_25450	BRSK2	407.135178205	425.49296305	408.154095646
s_25451	BRSK2	104.486019185	123.89562152	106.411603508
s_25452	ADA2	139.164568656	152.214620725	295.911719343
s_25453	ADA2	313.458057556	349.739640177	295.911719343
s_25454	ADA2	500.812298854	384.430414203	565.584961109
s_25455	ADA2	373.357370278	421.953088149	342.557901703
s_25456	ADA2	682.311720111	787.268177889	629.723461854
s_25457	ADA2	82.8682221125	87.0809225543	125.361615091
s_25458	PSMA6	24.7703924793	46.7263486876	55.3923415519
s_25459	PSMA6	232.841689305	116.815871719	292.996332946
s_25460	CDKL1	341.381045442	269.738467424	269.673241766
s_25461	CDKL1	113.04306386	111.152071878	90.3769783216
s_25462	CDKL1	59.4489419502	83.5410476537	122.446228694
s_25463	PRAC2	304.450642109	412.749413408	352.761754094
s_25464	PRAC2	194.109802883	230.799843518	170.550104252
s_25465	PRAC2	42.7852233733	53.0981235087	24.7807843785
s_25466	PRAC2	137.363085567	184.07349483	144.311626675
s_25467	PRAC2	21.6177970728	25.4870992842	11.6615455899
s_25468	PRAC2	396.326279668	380.890539302	342.557901703
s_25469	PYCR1	317.061023735	331.332290694	422.731027633
s_25470	PYCR1	33.3274371539	41.0625488467	34.9846367696
s_25471	PYCR1	666.999113851	581.955433655	924.177487998
s_25472	PYCR1	359.395876336	349.739640177	252.180923381
s_25473	PYCR1	183.751275119	75.7533228724	94.7500579178
s_25474	PYCR1	307.603237515	211.684519055	250.723230182
s_25475	DYRK4	64.4030204461	112.568021838	311.946344529
s_25476	DYRK4	181.94979203	224.428068697	223.027059407
s_25477	DYRK4	108.989726909	230.799843518	154.515479066
s_25478	ARHGAP27	77.9141436166	113.275996819	46.6461823595
s_25479	ARHGAP27	449.019660033	509.741985683	584.534972693
s_25480	ARHGAP27	508.018231211	553.636434451	476.665675986
s_25481	SLC35G4	157.629770323	184.07349483	189.500115836
s_25482	LOC729159	153.576433371	126.727521441	164.719331457
s_25483	LOC729159	44.1363356903	57.3459733894	59.7654211481
s_25484	LOC729159	593.138307185	652.044956687	583.077279494
s_25485	STK25	28.3733586581	27.6110242245	55.3923415519
s_25486	STK25	52.2430095926	23.3631743438	27.696170776
s_25487	STK25	334.175113084	405.669663606	448.96950521
s_25488	STK25	1408.30940514	1597.89953012	1441.65857355
s_25489	STK25	393.173684262	530.981235087	463.546437198
s_25490	STK25	1255.18334254	1265.15128947	1307.55079927
s_25491	EXOC7	150.423837965	109.028146938	94.7500579178
s_25492	EXOC7	476.492277147	540.892884809	552.465722321
s_25493	EXOC7	396.326279668	440.360437632	399.407936453
s_25494	FAM231A	226.08612772	243.54339316	485.411835179
s_25495	FAM231A	279.68024963	286.021891967	355.677140491
s_25496	FAM231A	466.133749383	504.078185843	364.423299684
s_25497	RNF212B	541.796039137	477.883111578	370.254072479
s_25498	RNF212B	164.83570268	96.2845972958	109.326989905
s_25499	RNF212B	253.558744833	365.31508974	307.573264933
s_25500	NM_001282323	83.3185928848	81.4171227133	72.8846599368
s_25501	NM_001282323	431.905570684	430.44878791	377.542538472
s_25502	NM_001282323	627.816856656	499.830335962	597.654211481
s_25503	SMG6	376.960336457	401.421813726	495.61568757
s_25504	SMG6	82.8682221125	75.0453478923	288.62325335
s_25505	SMG6	127.905299347	160.710320486	220.111673009
s_25506	PES1	1638.44886981	1706.92767706	1456.23550554
s_25507	PES1	241.39873398	198.940969413	390.661777261
s_25508	PES1	200.414993696	205.312744234	186.584729438
s_25509	TSEN34	163.484590363	225.136043677	221.569366208
s_25510	TSEN34	108.989726909	188.321344711	106.411603508
s_25511	TSEN34	145.920130241	175.577795069	153.057785867
s_25512	TSEN34	122.500850079	149.382720804	189.500115836
s_25513	TSEN34	759.775492955	643.549256925	679.285030611
s_25514	TSEN34	179.697938168	208.852619134	196.788581829
s_25515	ARHGAP45	478.293760236	498.414386002	530.60032434
s_25516	ARHGAP45	232.391318533	200.356919373	250.723230182
s_25517	ARHGAP45	491.804883407	500.538310942	470.834903192
s_25518	ARHGAP45	97.2800868277	89.2048474946	48.1038755583
s_25519	ARHGAP45	113.493434632	67.257623111	64.1385007444
s_25520	ARHGAP45	51.3422680479	48.1422986479	46.6461823595
s_25521	FBXL19	98.6311991447	104.780297057	269.673241766
s_25522	FBXL19	132.859377843	200.356919373	128.277001489
s_25523	FBXL19	42.7852233733	50.9741985683	46.6461823595
s_25524	ADAMTS10	191.407578249	223.012118737	243.434764189
s_25525	ADAMTS10	146.820871786	62.3017982502	65.5961939431
s_25526	ADAMTS10	102.684536096	126.019546461	32.0692503722
s_25527	ITGB6	125.203074713	103.364347097	88.9192851229
s_25528	ITGB6	540.44492682	676.116106011	473.750289589
s_25529	ITGB6	123.401591624	137.347146142	56.8500347507
s_25530	SLC26A7	159.881624184	181.94956989	112.242376303
s_25531	SLC26A7	49.9911557309	38.2306489263	36.4423299684
s_25532	SLC26A7	0.0	0.707974980116	0.0
s_25533	NLRX1	130.607523982	44.6024237473	155.973172265
s_25534	NLRX1	186.453499753	183.36551985	276.96170776
s_25535	NLRX1	298.145451296	252.039092921	317.777117324
s_25536	ZNF107	92.3260083318	118.939796659	150.14239947
s_25537	ZNF107	1376.3330803	1396.83463577	1472.27013072
s_25538	ZNF107	128.35567012	92.0367474151	150.14239947
s_25539	ARPIN	149.973467193	209.560594114	212.823207015
s_25540	ARPIN	228.788352354	393.634088944	393.577163659
s_25541	ARPIN	221.132049224	158.586395546	288.62325335
s_25542	PTTG1	372.456628734	247.08326806	237.603991394
s_25543	PTTG1	97.2800868277	94.8686473355	74.3423531355
s_25544	PTTG1	83.3185928848	70.0895230315	131.192387886
s_25545	CSNK2B	526.93380365	516.113760504	714.26966738
s_25546	CSNK2B	99.0815699171	60.88584829	141.396240277
s_25547	CSNK2B	17.5644601217	33.2748240654	24.7807843785
s_25548	IDH1	180.598679712	182.65754487	379.000231671
s_25549	IDH1	105.38676073	71.5054729917	109.326989905
s_25550	IDH1	14.8622354876	19.1153244631	0.0
s_25551	IDH1	161.683107274	154.338545665	68.5115803406
s_25552	IDH1	50.8918972756	2.83189992046	26.2384775772
s_25553	IDH1	242.299475524	281.066067106	214.280900214
s_25554	EPC1	154.927545689	273.278342325	199.703968227
s_25555	EPC1	499.010815764	512.573885604	743.423531355
s_25556	EPC1	167.087556542	110.444096898	87.4615919241
s_25557	WNK2	148.622354876	122.47967156	183.669343041
s_25558	WNK2	230.589835443	175.577795069	109.326989905
s_25559	WNK2	227.887610809	221.596168776	154.515479066
s_25560	HPCAL4	76.1126605272	74.3373729122	145.769319874
s_25561	HPCAL4	177.446084306	180.53361993	169.092411053
s_25562	HPCAL4	534.59010678	613.81430776	564.127267911
s_25563	ZMAT1	71.6089528037	121.77169658	94.7500579178
s_25564	ZMAT1	159.881624184	220.180218816	84.5462055266
s_25565	ZMAT1	171.140893493	271.862392364	228.857832201
s_25566	MDH2	14.8622354876	23.3631743438	23.3230911798
s_25567	MDH2	339.12919158	400.713838746	481.038755583
s_25568	MDH2	361.197359425	381.598514282	380.45792487
s_25569	NRBF2	68.0059866249	103.364347097	88.9192851229
s_25570	NRBF2	607.099801128	676.116106011	626.808075456
s_25571	NRBF2	58.5482004055	25.4870992842	33.5269435709
s_25572	KCTD14	111.691951543	107.612196978	103.49621711
s_25573	KCTD14	50.4415265032	47.4343236678	75.8000463342
s_25574	KCTD14	256.260969467	181.24159491	228.857832201
s_25575	PPP1R7	337.32770849	281.774042086	361.507913286
s_25576	PPP1R7	62.6015373567	86.3729475741	77.257739533
s_25577	PPP1R7	345.884753165	294.517591728	323.607890119
s_25578	PPP1R7	231.490576988	376.642689422	287.165560151
s_25579	PPP1R7	25.2207632516	31.1508991251	88.9192851229
s_25580	PPP1R7	752.569560597	819.127051994	982.485215948
s_25581	ZSCAN10	730.501392752	940.190773594	886.277464831
s_25582	ZSCAN10	157.629770323	172.745895148	228.857832201
s_25583	ZSCAN10	1057.02020271	945.146598455	1199.68150256
s_25584	SLC5A10	1012.43349624	1010.28029663	951.873658774
s_25585	SLC5A10	136.462344022	85.664972594	97.6654443153
s_25586	SLC5A10	317.511394507	245.6673181	201.161661425
s_25587	STAG2	243.200217069	259.118842722	288.62325335
s_25588	STAG2	3.15259540645	4.95582486081	65.5961939431
s_25589	STAG2	341.381045442	358.943314919	352.761754094
s_25590	NDUFA5	263.466901825	442.484362572	399.407936453
s_25591	NDUFA5	795.354783971	827.622751755	775.492781727
s_25592	NDUFA5	40.9837402839	78.5852227929	43.7307959621
s_25593	NDUFA5	143.66827638	80.7091477332	110.784683104
s_25594	NDUFA5	196.361656745	241.41946822	174.923183848
s_25595	NDUFA5	84.2193344295	116.815871719	39.3577163659
s_25596	A2ML1	567.467173161	591.159108397	460.6310508
s_25597	A2ML1	276.527654223	305.84519141	166.177024656
s_25598	A2ML1	85.5704467466	56.6379984093	134.107774284
s_25599	GNA13	77.4637728443	98.4085222361	102.038523911
s_25600	GNA13	444.065581537	509.034010703	447.511812012
s_25601	GNA13	223.834273858	164.250195387	209.907820618
s_25602	PIK3CG	513.873051252	421.245113169	545.177256327
s_25603	PIK3CG	569.719027023	602.486708079	516.023392352
s_25604	PIK3CG	242.299475524	135.223221202	126.81930829
s_25605	KCNS3	247.25355402	225.136043677	172.007797451
s_25606	KCNS3	802.110345556	962.845972958	883.362078434
s_25607	KCNS3	229.238723126	197.525019452	278.419400958
s_25608	LBX2	158.080141095	133.807271242	196.788581829
s_25609	LBX2	236.895026256	235.755668379	172.007797451
s_25610	LBX2	52.2430095926	79.293197773	27.696170776
s_25611	BLOC1S2	1048.01278726	1024.43979623	981.027522749
s_25612	BLOC1S2	805.262940962	734.17005438	604.942677475
s_25613	BLOC1S2	553.055308446	554.344409431	762.373542939
s_25614	BLOC1S2	132.409007071	93.4526973753	77.257739533
s_25615	GNA12	160.331994957	117.523846699	96.2077511165
s_25616	GNA12	32.8770663816	19.1153244631	5.83077279494
s_25617	GNA12	79.2652559337	70.7974980116	113.700069501
s_25618	GNA12	46.8385603244	77.8772478127	123.903921893
s_25619	GNA12	119.348254673	53.8060984888	49.561568757
s_25620	GNA12	68.9067281696	76.4612978525	81.6308191292
s_25621	LOC100131303	52.693380365	21.9472243836	23.3230911798
s_25622	LOC100131303	56.2963465438	71.5054729917	29.1538639747
s_25623	LOC100131303	114.844546949	206.020719214	202.619354624
s_25624	EHD1	236.444655484	407.793588547	327.980969715
s_25625	EHD1	24.3200217069	33.2748240654	17.4923183848
s_25626	EHD1	436.85964918	323.544565913	371.711765678
s_25627	TMEM262	444.51595231	426.20093803	330.896356113
s_25628	TMEM262	166.63718577	193.277169572	284.250173753
s_25629	TMEM262	22.5185386175	9.91164972162	33.5269435709
s_25630	ACHE	165.736444225	89.9128224747	74.3423531355
s_25631	ACHE	283.733586581	201.064894353	135.565467482
s_25632	ACHE	243.650587842	208.852619134	186.584729438
s_25633	ESRRA	123.401591624	129.559421361	157.430865463
s_25634	ESRRA	149.973467193	177.701720009	172.007797451
s_25635	ESRRA	527.384174422	429.74081293	514.565699154
s_25636	ESRRA	69.3570989419	53.8060984888	17.4923183848
s_25637	ESRRA	16.663718577	33.9827990456	13.1192387886
s_25638	ESRRA	159.431253412	186.19741977	118.073149098
s_25639	CHRNA2	212.124633777	248.499218021	164.719331457
s_25640	CHRNA2	453.072996984	593.991008317	472.29259639
s_25641	CHRNA2	145.019388697	218.764268856	166.177024656
s_25642	LOC100506127	12.1600108535	9.91164972162	10.2038523911
s_25643	LOC100506127	867.414107547	749.745503943	978.112136351
s_25644	LOC100506127	0	0	0
s_25645	C2	69.3570989419	9.91164972162	40.8154095646
s_25646	C2	86.4711882913	117.523846699	118.073149098
s_25647	C2	335.526225401	357.527364959	268.215548567
s_25648	LRRC63	277.87876654	277.526192205	196.788581829
s_25649	LRRC63	12.6103816258	4.95582486081	0.0
s_25650	LRRC63	49.0904141862	50.2662235882	90.3769783216
s_25651	SPIN2B	243.200217069	119.64777164	236.146298195
s_25652	SPIN2B	171.140893493	192.569194592	173.46549065
s_25653	SPIN2B	567.016802389	589.035183456	555.381108718
s_25654	C14orf132	209.422409143	93.4526973753	115.1577627
s_25655	C14orf132	319.763248369	467.971461857	300.284798939
s_25656	C14orf132	176.094971989	342.659890376	326.523276517
s_25657	WFDC1	226.08612772	196.817044472	144.311626675
s_25658	WFDC1	27.9229878857	65.8416731508	45.1884891608
s_25659	WFDC1	120.69936699	100.532447176	109.326989905
s_25660	GOLGA8M	59.4489419502	34.6907740257	30.6115571734
s_25661	TSPY10	263.466901825	302.305316509	258.011696176
s_25662	TSPY10	745.813999012	708.682955096	619.519609463
s_25663	TSPY10	1333.09748616	1425.15363497	1620.95483699
s_25664	GRIK4	62.6015373567	62.3017982502	120.988535495
s_25665	GRIK4	563.41383621	700.187255335	422.731027633
s_25666	PRORY	610.702767307	598.946833178	482.496448781
s_25667	PRORY	255.810598695	266.906567504	295.911719343
s_25668	PRORY	137.363085567	210.976544075	274.046321362
s_25669	GOLGA8J	13.0607523982	45.3103987274	14.5769319874
s_25670	GRIK4	296.343968207	219.472243836	206.99243422
s_25671	GRIK4	58.0978296332	38.2306489263	84.5462055266
s_25672	GRIK4	198.613510606	136.639171162	129.734694687
s_25673	AP1G2	99.5319406894	31.1508991251	33.5269435709
s_25674	AP1G2	90.5245252424	181.94956989	132.650081085
s_25675	AP1G2	276.077283451	306.55316639	260.927082574
s_25676	AP1G2	326.969180726	539.476934848	616.604223065
s_25677	AP1G2	123.401591624	70.0895230315	49.561568757
s_25678	AP1G2	9.00741544701	15.5754495625	7.28846599368
s_25679	APPBP2	462.981153976	563.548084172	648.673473437
s_25680	APPBP2	222.483161541	300.181391569	344.015594902
s_25681	APPBP2	136.912714794	140.887021043	120.988535495
s_25682	TMEM210	244.100958614	237.171618339	166.177024656
s_25683	TMEM210	308.053608288	300.181391569	263.842468971
s_25684	TMEM210	136.912714794	101.240422157	46.6461823595
s_25685	PRR23D2	1156.10177262	1125.68021838	889.192851229
s_25686	PRR23D2	488.652288	608.15050792	553.923415519
s_25687	PRR23D2	880.474859945	1019.48397137	1061.20064868
s_25688	PRKG2	112.592693088	115.399921759	183.669343041
s_25689	PRKG2	149.973467193	50.9741985683	62.6808075456
s_25690	PRKG2	1373.63085567	1332.40891258	1217.17382094
s_25691	PRIM2	672.403563119	852.40187606	702.60812179
s_25692	PRIM2	335.526225401	399.297888785	336.727128908
s_25693	PRIM2	627.366485884	703.019155255	811.935111696
s_25694	USH1G	296.343968207	356.111414998	266.757855369
s_25695	USH1G	0.900741544701	16.2834245427	30.6115571734
s_25696	USH1G	1120.97285238	1207.0973411	1489.76244911
s_25697	C6orf229	244.551329386	295.933541688	486.869528378
s_25698	C6orf229	6.3051908129	9.91164972162	2.91538639747
s_25699	C6orf229	49.0904141862	38.2306489263	83.0885123279
s_25700	GOLGA8K	1456.94944855	1518.60633235	1604.92021181
s_25701	GOLGA8K	397.227021213	288.853791887	374.627152075
s_25702	GOLGA8N	1011.98312547	1191.52189154	905.227476415
s_25703	GOLGA8N	417.944076741	477.175136598	520.396471949
s_25704	GOLGA8N	159.431253412	95.5766223156	74.3423531355
s_25705	ZNF343	281.031361947	253.455042881	195.330888631
s_25706	ZNF343	145.920130241	116.815871719	94.7500579178
s_25707	ZNF343	122.050479307	106.196247017	67.0538871418
s_25708	ZNF343	225.185386175	201.064894353	260.927082574
s_25709	ZNF343	61.700795812	18.407349483	23.3230911798
s_25710	ZNF343	9.45778621936	7.78772478127	10.2038523911
s_25711	TTC1	576.924959381	763.905003545	507.27723316
s_25712	TTC1	186.903870525	104.780297057	71.426966738
s_25713	TTC1	194.109802883	178.409694989	145.769319874
s_25714	NM_001282503	403.982582798	512.573885604	603.484984276
s_25715	NM_001282503	1970.37212903	1903.03674655	1941.64734072
s_25716	NM_001282503	321.564731458	515.405785524	354.219447293
s_25717	MUC20	435.05816609	455.227912215	288.62325335
s_25718	MUC20	129.706782437	73.6293979321	102.038523911
s_25719	MUC20	210.323150688	143.010945983	176.380877047
s_25720	NPIPA7	3108.00869999	3395.44800464	2846.87481713
s_25721	NPIPA7	2053.24035115	2158.61571437	2126.77437695
s_25722	NPIPA7	2879.22034764	2741.27912301	2983.89797781
s_25723	TSPAN16	151.32457951	73.6293979321	177.838570246
s_25724	TSPAN16	609.802025762	518.945660425	416.900254838
s_25725	TSPAN16	66.6548743078	46.7263486876	30.6115571734
s_25726	ZFP37	284.634328125	221.596168776	214.280900214
s_25727	ZFP37	1098.00394299	1442.1450345	1058.28526228
s_25728	ZFP37	44.5867064627	49.5582486081	20.4077047823
s_25729	POLR3F	402.181099709	397.173963845	587.45035909
s_25730	POLR3F	552.604937674	459.475762095	380.45792487
s_25731	POLR3F	687.265798607	591.867083377	765.288929336
s_25732	UBAP2	79.2652559337	101.948397137	147.227013072
s_25733	UBAP2	99.9823114618	126.727521441	290.080946548
s_25734	UBAP2	533.238994463	552.22048449	606.400370674
s_25735	ADNP	756.622897549	937.358873673	653.046553033
s_25736	ADNP	264.818014142	280.358092126	284.250173753
s_25737	ADNP	191.407578249	179.117669969	182.211649842
s_25738	ADNP	63.051908129	72.9214229519	116.615455899
s_25739	ADNP	90.0741544701	61.5938232701	51.0192619557
s_25740	ADNP	48.6400434138	36.814698966	84.5462055266
s_25741	LZTS3	32.4266956092	29.7349491649	37.9000231671
s_25742	LZTS3	195.911285972	261.950742643	147.227013072
s_25743	LZTS3	43.685964918	71.5054729917	30.6115571734
s_25744	KCNK9	16.2133478046	31.8588741052	40.8154095646
s_25745	KCNK9	7.65630312996	3.53987490058	2.91538639747
s_25746	KCNK9	49.9911557309	45.3103987274	51.0192619557
s_25747	PNMA3	4.95407849585	0.0	0.0
s_25748	PNMA3	54.9452342267	34.6907740257	56.8500347507
s_25749	PNMA3	70.2578404866	70.0895230315	49.561568757
s_25750	PPFIA2	548.551600723	541.600859789	497.073380769
s_25751	PPFIA2	680.059866249	623.017982502	446.054118813
s_25752	PPFIA2	138.714197884	118.939796659	83.0885123279
s_25753	C21orf140	216.177970728	185.48944479	189.500115836
s_25754	C21orf140	155.377916461	101.948397137	218.65397981
s_25755	C21orf140	140.966051746	157.170445586	125.361615091
s_25756	GNB1	314.809169873	269.030492444	249.265536984
s_25757	GNB1	120.69936699	97.700547256	110.784683104
s_25758	GNB1	104.035648413	54.5140734689	55.3923415519
s_25759	CDRT1	105.837131502	200.356919373	116.615455899
s_25760	CDRT1	767.431796085	986.917122282	1113.67760383
s_25761	CDRT1	128.806040892	68.6735730712	90.3769783216
s_25762	CCDC182	83.7689636572	94.1606723554	155.973172265
s_25763	CCDC182	113.943805405	91.3287724349	64.1385007444
s_25764	CCDC182	174.2934889	193.277169572	215.738593413
s_25765	BTBD3	832.285187303	826.206801795	807.562032099
s_25766	BTBD3	65.3037619908	71.5054729917	40.8154095646
s_25767	BTBD3	48.1896726415	89.2048474946	68.5115803406
s_25768	HHLA2	243.650587842	216.640343915	141.396240277
s_25769	HHLA2	115.294917722	118.939796659	199.703968227
s_25770	HHLA2	159.431253412	216.640343915	170.550104252
s_25771	HHLA2	573.321993202	394.342063925	406.696402447
s_25772	HHLA2	339.579562352	311.508991251	524.769551545
s_25773	HHLA2	163.034219591	116.107896739	300.284798939
s_25774	DRD3	828.231850352	998.952696944	1088.89681946
s_25775	DRD3	28.3733586581	29.7349491649	99.123137514
s_25776	DRD3	723.295460395	757.533228724	725.93121297
s_25777	TMEM57	223.383903086	277.526192205	189.500115836
s_25778	TMEM57	362.09810097	237.879593319	323.607890119
s_25779	TMEM57	245.452070931	307.96911635	173.46549065
s_25780	ZCCHC17	61.700795812	50.9741985683	113.700069501
s_25781	ZCCHC17	305.801754426	272.570367345	225.942445804
s_25782	ZCCHC17	352.189943978	419.121188229	335.269435709
s_25783	UBE2V1	704.379887956	691.691555573	664.708098623
s_25784	UBE2V1	420.195930603	383.014464243	469.377209993
s_25785	UBE2V1	395.425538124	314.340891171	559.754188314
s_25786	MXRA8	44.1363356903	79.293197773	27.696170776
s_25787	MXRA8	247.25355402	305.84519141	234.688604996
s_25788	MXRA8	84.6697052019	95.5766223156	167.634717855
s_25789	MXRA8	119.348254673	84.2490226338	129.734694687
s_25790	MXRA8	33.3274371539	50.2662235882	10.2038523911
s_25791	MXRA8	469.736715561	543.016809749	485.411835179
s_25792	MXRA8	105.38676073	65.1336981707	81.6308191292
s_25793	MXRA8	34.678549471	34.6907740257	304.657878536
s_25794	MXRA8	10.3585277641	33.9827990456	26.2384775772
s_25795	H6PD	134.660860933	130.267396341	58.3077279494
s_25796	H6PD	1097.10320145	1072.58209488	1263.8200033
s_25797	H6PD	251.757261744	228.675918577	282.792480555
s_25798	SLAMF7	84.6697052019	73.6293979321	115.1577627
s_25799	SLAMF7	395.425538124	431.864737871	345.4732881
s_25800	SLAMF7	40.0829987392	9.91164972162	51.0192619557
s_25801	CTNNA2	512.972309707	511.865910624	438.765652819
s_25802	CTNNA2	213.025375322	295.225566708	346.930981299
s_25803	CTNNA2	241.849104752	214.516418975	158.888558662
s_25804	CTNNA2	199.514252151	196.817044472	192.415502233
s_25805	CTNNA2	798.507379377	951.518373276	944.58519278
s_25806	CTNNA2	209.422409143	132.391321282	322.150196921
s_25807	CTNNA2	214.826858411	270.446442404	231.773218599
s_25808	CTNNA2	699.876180232	637.177482104	683.658110207
s_25809	CTNNA2	16.663718577	21.9472243836	17.4923183848
s_25810	ARHGAP36	55.8459757714	28.3189992046	17.4923183848
s_25811	ARHGAP36	134.660860933	203.188819293	172.007797451
s_25812	ARHGAP36	326.068439182	381.598514282	424.188720832
s_25813	OLFM1	93.2267498765	145.134870924	93.2923647191
s_25814	OLFM1	212.575004549	231.507818498	263.842468971
s_25815	OLFM1	637.274642876	872.225175503	918.346715203
s_25816	OLFM1	45.9378187797	26.9030492444	8.74615919241
s_25817	OLFM1	259.863935646	357.527364959	553.923415519
s_25818	OLFM1	137.813456339	135.931196182	196.788581829
s_25819	GNAI2	495.858220358	509.741985683	610.77345027
s_25820	GNAI2	1158.35362648	969.217747779	1096.18528545
s_25821	GNAI2	62.6015373567	87.0809225543	90.3769783216
s_25822	GNAI2	43.685964918	22.6551993637	90.3769783216
s_25823	GNAI2	321.564731458	407.793588547	314.861730927
s_25824	GNAI2	362.09810097	429.03283795	437.307959621
s_25825	PGRMC1	159.881624184	128.143471401	150.14239947
s_25826	PGRMC1	187.354241298	73.6293979321	48.1038755583
s_25827	PGRMC1	955.236408155	994.704847063	1049.53910309
s_25828	LMNA	145.019388697	134.515246222	104.953910309
s_25829	LMNA	204.468330647	159.294370526	148.684706271
s_25830	LMNA	113.04306386	101.240422157	122.446228694
s_25831	LMNA	374.258111823	382.306489263	411.069482043
s_25832	LMNA	56.2963465438	69.3815480514	52.4769551545
s_25833	LMNA	281.932103491	350.447615157	306.115571734
s_25834	PFKFB3	122.951220852	184.78146981	142.853933476
s_25835	PFKFB3	151.774950282	166.374120327	193.873195432
s_25836	PFKFB3	35.1289202433	12.7435496421	34.9846367696
s_25837	ARSE	826.880738035	865.145425702	838.173589273
s_25838	ARSE	128.35567012	84.2490226338	59.7654211481
s_25839	ARSE	48.6400434138	24.0711493239	45.1884891608
s_25840	DBI	1180.42179433	1177.36239193	1023.30062551
s_25841	DBI	276.527654223	183.36551985	275.504014561
s_25842	DBI	17.5644601217	33.9827990456	13.1192387886
s_25843	PRKCQ	23.4192801622	49.5582486081	14.5769319874
s_25844	PRKCQ	337.778079263	310.093041291	295.911719343
s_25845	PRKCQ	111.691951543	50.9741985683	67.0538871418
s_25846	STIP1	79.2652559337	121.0637216	93.2923647191
s_25847	STIP1	108.539356136	98.4085222361	182.211649842
s_25848	STIP1	362.548471742	293.809616748	338.184822107
s_25849	STIP1	134.21049016	198.232994432	202.619354624
s_25850	STIP1	204.918701419	122.47967156	132.650081085
s_25851	STIP1	87.8223006083	84.2490226338	59.7654211481
s_25852	ZNF143	594.03904873	573.459733894	638.469621046
s_25853	ZNF143	23.8696509346	36.814698966	17.4923183848
s_25854	ZNF143	428.752975277	388.678264084	517.481085551
s_25855	CCDC3	77.0134020719	97.700547256	61.2231143469
s_25856	CCDC3	234.192801622	295.225566708	225.942445804
s_25857	MKL1	191.857949021	191.861219611	215.738593413
s_25858	MKL1	653.037619908	632.221657243	731.761985765
s_25859	MKL1	64.4030204461	70.0895230315	164.719331457
s_25860	MKL1	23.8696509346	26.9030492444	115.1577627
s_25861	MKL1	146.820871786	141.594996023	183.669343041
s_25862	MKL1	384.166268815	549.38858457	405.238709248
s_25863	MICAL2	683.662832428	740.541829201	651.588859835
s_25864	MICAL2	143.217905607	226.551993637	144.311626675
s_25865	MICAL2	215.277229183	266.198592524	236.146298195
s_25866	MICAL2	240.497992435	169.206020248	258.011696176
s_25867	MICAL2	153.126062599	55.9300234292	183.669343041
s_25868	MICAL2	271.573575727	322.128615953	290.080946548
s_25869	DFFB	249.955778654	192.569194592	256.554002977
s_25870	DFFB	97.2800868277	92.0367474151	45.1884891608
s_25871	DFFB	227.437240037	183.36551985	246.350150586
s_25872	FAAP20	69.8074697143	95.5766223156	52.4769551545
s_25873	FAAP20	251.306890971	207.436669174	205.534741022
s_25874	FAAP20	110.791209998	63.7177482104	148.684706271
s_25875	PAMR1	453.973738529	491.3346362	744.881224554
s_25876	PAMR1	519.27750052	551.51250951	642.842700642
s_25877	PAMR1	568.367914706	495.582486081	389.204084062
s_25878	PEX1	143.217905607	66.5496481309	75.8000463342
s_25879	GAPVD1	120.248996218	182.65754487	53.9346483532
s_25880	GAPVD1	79.2652559337	72.2134479718	55.3923415519
s_25881	GAPVD1	199.063881379	134.515246222	220.111673009
s_25882	GAPVD1	170.240151948	161.418295466	183.669343041
s_25883	GAPVD1	361.647730197	465.139561936	392.11947046
s_25884	GAPVD1	134.21049016	152.922595705	132.650081085
s_25885	SH3YL1	548.10122995	516.821735485	561.211881513
s_25886	SH3YL1	739.959178972	819.835026974	682.200417008
s_25887	SH3YL1	588.634599462	579.123533735	536.431097135
s_25888	FBXO31	208.521667598	229.383893558	157.430865463
s_25889	FBXO31	140.515680973	180.53361993	96.2077511165
s_25890	FBXO31	82.8682221125	144.426895944	125.361615091
s_25891	SH3YL1	279.229878857	277.526192205	295.911719343
s_25892	SH3YL1	23.8696509346	14.8674745824	48.1038755583
s_25893	SH3YL1	462.080412431	441.776387592	390.661777261
s_25894	SECISBP2	14.4118647152	31.8588741052	18.9500115836
s_25895	SECISBP2	87.8223006083	75.7533228724	134.107774284
s_25896	SECISBP2	21.6177970728	44.6024237473	65.5961939431
s_25897	LRRFIP2	86.0208175189	175.577795069	163.261638258
s_25898	LRRFIP2	216.177970728	129.559421361	224.484752605
s_25899	LRRFIP2	414.341110562	601.778733099	358.592526889
s_25900	FMO1	127.905299347	121.0637216	99.123137514
s_25901	FMO1	176.995713534	149.382720804	137.023160681
s_25902	FMO1	427.40186296	407.793588547	246.350150586
s_25903	FAM107B	753.01993137	818.419077014	798.815872907
s_25904	FAM107B	138.263827112	253.455042881	155.973172265
s_25905	FAM107B	54.9452342267	63.0097732303	67.0538871418
s_25906	FAM107B	724.196201939	875.765050403	811.935111696
s_25907	FAM107B	321.114360686	349.031665197	555.381108718
s_25908	FAM107B	261.215047963	238.587568299	271.130934965
s_25909	FAM107B	1431.7286853	1323.20523784	1243.41229852
s_25910	FAM107B	441.363356903	231.507818498	285.707866952
s_25911	FAM107B	724.646572712	733.4620794	603.484984276
s_25912	FAM107B	91.4252667871	38.2306489263	145.769319874
s_25913	FAM107B	19.8163139834	26.1950742643	23.3230911798
s_25914	FAM107B	257.612081784	219.472243836	177.838570246
s_25915	PDIA6	154.927545689	137.347146142	234.688604996
s_25916	PDIA6	247.703924793	278.234167186	201.161661425
s_25917	PDIA6	251.306890971	147.258795864	215.738593413
s_25918	PDIA6	209.872779915	147.966770844	126.81930829
s_25919	PDIA6	61.2504250396	55.9300234292	48.1038755583
s_25920	PDIA6	83.3185928848	58.0539483695	24.7807843785
s_25921	PDIA6	1154.30028953	1288.51446381	1355.65467482
s_25922	PDIA6	98.6311991447	83.5410476537	115.1577627
s_25923	PDIA6	847.597793563	788.684127849	619.519609463
s_25924	PQLC3	72.059323576	75.7533228724	84.5462055266
s_25925	PQLC3	107.188243819	70.0895230315	55.3923415519
s_25926	PQLC3	141.86679329	132.391321282	110.784683104
s_25927	FAM107A	383.715898042	396.465988865	351.304060895
s_25928	FAM107A	31.9763248369	109.028146938	67.0538871418
s_25929	FAM107A	35.1289202433	24.0711493239	26.2384775772
s_25930	FAM107A	170.690522721	189.737294671	182.211649842
s_25931	FAM107A	272.924688044	320.712665992	199.703968227
s_25932	FAM107A	83.3185928848	43.1864737871	138.48085388
s_25933	OLFML2A	142.767534835	140.887021043	279.877094157
s_25934	OLFML2A	240.497992435	346.907740257	272.588628164
s_25935	OLFML2A	390.471459628	372.394839541	274.046321362
s_25936	STAG3	309.855091377	275.402267265	276.96170776
s_25937	STAG3	416.142593652	518.945660425	345.4732881
s_25938	ZNF385B	97.7304576	77.8772478127	120.988535495
s_25939	ZNF385B	45.037077235	43.1864737871	30.6115571734
s_25940	ZNF385B	379.662561091	271.862392364	172.007797451
s_25941	SUPT7L	212.575004549	289.561766867	374.627152075
s_25942	SUPT7L	399.028504302	509.034010703	514.565699154
s_25943	SUPT7L	74.3111774378	56.6379984093	49.561568757
s_25944	SPATS2L	283.283215808	355.403440018	272.588628164
s_25945	SPATS2L	92.7763791042	112.568021838	29.1538639747
s_25946	SPATS2L	500.361928081	459.475762095	546.634949526
s_25947	PLXDC2	119.798625445	79.293197773	103.49621711
s_25948	PLXDC2	200.865364468	256.286942802	281.334787356
s_25949	PLXDC2	34.678549471	28.3189992046	71.426966738
s_25950	OSBP2	360.746988653	448.148162413	285.707866952
s_25951	OSBP2	311.206203694	340.535965436	278.419400958
s_25952	OSBP2	173.843118127	152.922595705	189.500115836
s_25953	OSBP2	360.29661788	503.370210862	269.673241766
s_25954	OSBP2	45.9378187797	8.49569976139	32.0692503722
s_25955	OSBP2	36.9304033327	53.8060984888	64.1385007444
s_25956	OSBP2	340.480303897	463.015636996	335.269435709
s_25957	OSBP2	121.149737762	76.4612978525	27.696170776
s_25958	OSBP2	49.0904141862	34.6907740257	34.9846367696
s_25959	OSBP2	190.056465932	140.179046063	170.550104252
s_25960	OSBP2	597.642014909	647.797106806	637.011927847
s_25961	OSBP2	137.813456339	134.515246222	91.8346715203
s_25962	SPATS2L	548.10122995	615.938232701	549.550335923
s_25963	SPATS2L	451.721884667	404.253713646	373.169458876
s_25964	SPATS2L	544.948634544	480.715011499	428.561800428
s_25965	SUCO	150.874208737	130.975371321	208.450127419
s_25966	SUCO	212.124633777	161.418295466	223.027059407
s_25967	SUCO	217.979453818	173.453870128	282.792480555
s_25968	MTA3	304.901012881	156.462470606	263.842468971
s_25969	MTA3	382.815156498	299.473416589	314.861730927
s_25970	MTA3	46.8385603244	19.1153244631	39.3577163659
s_25971	MTA3	110.791209998	82.1250976934	142.853933476
s_25972	MTA3	427.852233733	485.670836359	405.238709248
s_25973	MTA3	28.3733586581	58.0539483695	75.8000463342
s_25974	TRA2A	233.292060077	256.286942802	148.684706271
s_25975	TRA2A	331.022517677	277.526192205	297.369412542
s_25976	TRA2A	117.997142356	99.8244721963	84.5462055266
s_25977	CFAP36	402.631470481	477.883111578	288.62325335
s_25978	CFAP36	171.140893493	225.844018657	288.62325335
s_25979	CFAP36	567.917543934	654.168881627	517.481085551
s_25980	CDV3	22.9689093899	20.5312744234	24.7807843785
s_25981	CDV3	288.237294304	191.861219611	214.280900214
s_25982	CDV3	77.4637728443	48.850273628	40.8154095646
s_25983	POLR1E	440.912986131	557.884284331	419.815641236
s_25984	POLR1E	387.769234994	359.651289899	345.4732881
s_25985	POLR1E	67.1052450802	105.488272037	61.2231143469
s_25986	KIAA1217	108.088985364	111.860046858	109.326989905
s_25987	KIAA1217	195.911285972	249.207193001	220.111673009
s_25988	KIAA1217	335.075854629	183.36551985	259.469389375
s_25989	KIAA1217	167.087556542	181.94956989	320.692503722
s_25990	KIAA1217	142.317164063	126.727521441	192.415502233
s_25991	KIAA1217	81.0667390231	45.3103987274	62.6808075456
s_25992	KIAA1217	405.333695115	441.776387592	416.900254838
s_25993	KIAA1217	128.35567012	145.842845904	201.161661425
s_25994	KIAA1217	172.041635038	157.878420566	131.192387886
s_25995	POLR1B	267.970609548	343.367865356	259.469389375
s_25996	POLR1B	46.3881895521	13.4515246222	36.4423299684
s_25997	POLR1B	14.4118647152	14.8674745824	23.3230911798
s_25998	RGS7	37.3807741051	65.1336981707	86.0038987254
s_25999	RGS7	11.7096400811	27.6110242245	39.3577163659
s_26000	RGS7	15.7629770323	4.2478498807	2.91538639747
s_26001	POLR1B	211.223892232	146.550820884	163.261638258
s_26002	POLR1B	198.613510606	229.383893558	206.99243422
s_26003	POLR1B	80.1659974784	46.7263486876	48.1038755583
s_26004	PRTFDC1	126.103816258	126.019546461	188.042422637
s_26005	PRTFDC1	306.702495971	375.226739461	352.761754094
s_26006	PRTFDC1	140.065310201	160.002345506	188.042422637
s_26007	NFIB	170.240151948	172.037920168	125.361615091
s_26008	NFIB	70.2578404866	67.257623111	106.411603508
s_26009	NFIB	340.480303897	257.702892762	258.011696176
s_26010	FAM71F1	63.9526496737	49.5582486081	83.0885123279
s_26011	FAM71F1	489.102658772	441.068412612	602.027291078
s_26012	FAM71F1	226.986869265	210.976544075	172.007797451
s_26013	PUM2	103.585277641	75.0453478923	202.619354624
s_26014	PUM2	320.663989913	577.707583775	580.161893097
s_26015	PUM2	133.309748616	158.586395546	139.938547079
s_26016	R3HDM1	283.283215808	230.091868538	320.692503722
s_26017	R3HDM1	119.348254673	158.586395546	96.2077511165
s_26018	R3HDM1	334.625483856	300.889366549	390.661777261
s_26019	R3HDM1	742.211032833	710.098905056	795.900486509
s_26020	R3HDM1	91.4252667871	70.7974980116	53.9346483532
s_26021	R3HDM1	233.74243085	244.95934312	202.619354624
s_26022	SENP7	69.3570989419	182.65754487	116.615455899
s_26023	SENP7	542.696780682	460.183737075	424.188720832
s_26024	SENP7	146.820871786	140.179046063	170.550104252
s_26025	MARCH7	313.908428328	406.377638587	354.219447293
s_26026	MARCH7	164.385331908	195.401094512	174.923183848
s_26027	MARCH7	87.8223006083	86.3729475741	119.530842296
s_26028	MARCH7	13.5111231705	17.6993745029	10.2038523911
s_26029	MARCH7	479.194501781	416.289288308	326.523276517
s_26030	MARCH7	64.4030204461	70.0895230315	96.2077511165
s_26031	GRM4	50.4415265032	57.3459733894	23.3230911798
s_26032	GRM4	40.5333695115	36.814698966	83.0885123279
s_26033	GRM4	168.438668859	174.869820089	158.888558662
s_26034	RGN	195.010544428	249.207193001	244.892457388
s_26035	RGN	53.5941219097	89.9128224747	49.561568757
s_26036	RGN	258.062452557	356.819389978	237.603991394
s_26037	HEY1	246.352812476	176.285770049	344.015594902
s_26038	HEY1	33.3274371539	23.3631743438	86.0038987254
s_26039	HEY1	118.447513128	136.639171162	113.700069501
s_26040	CCNY	12.6103816258	18.407349483	48.1038755583
s_26041	CCNY	84.6697052019	106.196247017	170.550104252
s_26042	CCNY	307.603237515	441.068412612	327.980969715
s_26043	IQUB	480.99598487	298.765441609	427.104107229
s_26044	IQUB	252.658003289	268.322517464	371.711765678
s_26045	IQUB	416.142593652	351.863565118	361.507913286
s_26046	GON4L	447.668547716	373.102814521	365.880992883
s_26047	GON4L	124.752703941	204.604769253	167.634717855
s_26048	GON4L	534.139736007	527.441360186	569.958040706
s_26049	GON4L	129.256411665	104.780297057	155.973172265
s_26050	GON4L	189.155724387	65.8416731508	116.615455899
s_26051	RASGEF1A	362.998842514	572.043783934	507.27723316
s_26052	RASGEF1A	144.569017924	220.888193796	221.569366208
s_26053	RASGEF1A	140.515680973	146.550820884	119.530842296
s_26054	RSPO2	79.2652559337	33.2748240654	144.311626675
s_26055	RSPO2	31.9763248369	84.9569976139	16.0346251861
s_26056	RSPO2	171.140893493	137.347146142	228.857832201
s_26057	SLC2A11	339.579562352	196.817044472	204.077047823
s_26058	SLC2A11	51.7926388203	46.0183737075	123.903921893
s_26059	SLC2A11	184.652016664	146.550820884	75.8000463342
s_26060	TMEM108	114.844546949	219.472243836	83.0885123279
s_26061	TMEM108	107.188243819	69.3815480514	53.9346483532
s_26062	TMEM108	553.055308446	606.734557959	485.411835179
s_26063	MARCH8	95.4786037383	86.3729475741	39.3577163659
s_26064	MARCH8	666.098372306	663.372556369	568.500347507
s_26065	MARCH8	395.425538124	368.14698966	344.015594902
s_26066	TMEM139	411.638885928	303.72126647	613.688836668
s_26067	TMEM139	61.700795812	60.1778733099	169.092411053
s_26068	TMEM139	123.851962396	84.2490226338	74.3423531355
s_26069	LAX1	8.55704467466	3.53987490058	26.2384775772
s_26070	LAX1	557.108645397	413.457388388	463.546437198
s_26071	LAX1	139.614939429	137.347146142	120.988535495
s_26072	GGTLC2	180.14830894	213.808443995	211.365513817
s_26073	GGTLC2	2.7022246341	2.83189992046	5.83077279494
s_26074	GGTLC2	385.967751904	470.803361777	427.104107229
s_26075	RIMS2	40.9837402839	24.0711493239	21.865397981
s_26076	RIMS2	41.4341110562	71.5054729917	42.2731027633
s_26077	RIMS2	583.680520966	480.715011499	596.196518283
s_26078	POLR3H	96.379345283	72.2134479718	208.450127419
s_26079	POLR3H	433.707053773	409.917513487	481.038755583
s_26080	POLR3H	10.8088985364	5.66379984093	34.9846367696
s_26081	EIF4E3	295.893597434	290.269741848	225.942445804
s_26082	EIF4E3	363.449213287	371.686864561	313.404037728
s_26083	EIF4E3	193.209061338	128.851446381	259.469389375
s_26084	RAPGEF4	160.782365729	186.905394751	275.504014561
s_26085	RAPGEF4	155.828287233	235.755668379	341.100208504
s_26086	RAPGEF4	80.1659974784	121.77169658	287.165560151
s_26087	RAPGEF4	985.861620675	1188.68999161	804.646645702
s_26088	RAPGEF4	110.791209998	113.275996819	138.48085388
s_26089	RAPGEF4	272.474317272	311.508991251	311.946344529
s_26090	TRPS1	257.612081784	186.905394751	311.946344529
s_26091	TRPS1	450.37077235	457.351837155	501.446460365
s_26092	TRPS1	163.484590363	160.710320486	231.773218599
s_26093	OPRK1	83.3185928848	95.5766223156	137.023160681
s_26094	OPRK1	13.9614939429	2.12392494035	17.4923183848
s_26095	OPRK1	104.486019185	133.099296262	71.426966738
s_26096	ZFAND4	148.171984103	147.966770844	164.719331457
s_26097	ZFAND4	994.869036122	969.217747779	1017.46985272
s_26098	ZFAND4	437.760390724	438.236512692	376.084845274
s_26099	ZFAND4	1039.45574258	1090.98944436	1024.75831871
s_26100	ZFAND4	297.695080524	464.431586956	430.019493627
s_26101	ZFAND4	151.32457951	153.630570685	189.500115836
s_26102	TCAIM	54.044492682	48.850273628	119.530842296
s_26103	TCAIM	72.5096943484	69.3815480514	46.6461823595
s_26104	TCAIM	26.1215047963	54.5140734689	20.4077047823
s_26105	TCAIM	426.501121416	404.253713646	513.108005955
s_26106	TCAIM	638.17538442	648.505081786	798.815872907
s_26107	TCAIM	100.883053006	71.5054729917	134.107774284
s_26108	SPIDR	245.452070931	140.179046063	145.769319874
s_26109	SPIDR	5.85482004055	0.707974980116	7.28846599368
s_26110	SPIDR	8.10667390231	26.9030492444	67.0538871418
s_26111	RALGAPB	1.35111231705	0.0	0.0
s_26112	RALGAPB	219.780936907	264.074667583	247.807843785
s_26113	RALGAPB	136.912714794	112.568021838	94.7500579178
s_26114	MX1	74.7615482102	67.9655980911	91.8346715203
s_26115	MX1	20.2666847558	22.6551993637	46.6461823595
s_26116	MX1	191.857949021	83.5410476537	126.81930829
s_26117	C2orf54	317.511394507	295.225566708	253.63861658
s_26118	C2orf54	81.0667390231	105.488272037	68.5115803406
s_26119	C2orf54	358.044764018	420.537138189	362.965606485
s_26120	RGS3	94.1274914212	40.3545738666	112.242376303
s_26121	RGS3	184.201645891	237.171618339	125.361615091
s_26122	RGS3	624.213890478	700.187255335	594.738825084
s_26123	LRRTM4	502.613781943	396.465988865	329.438662914
s_26124	ABI2	260.764677191	307.26114137	246.350150586
s_26125	ABI2	231.94094776	234.339718418	160.346251861
s_26126	ABI2	624.213890478	530.273260107	539.346483532
s_26127	LRRTM4	1003.4260808	989.749022202	1228.83536653
s_26128	LRRTM4	254.009115606	291.685691808	395.034856857
s_26129	LRRTM4	272.0239465	322.836590933	239.061684593
s_26130	C19orf12	34.2281786986	14.8674745824	18.9500115836
s_26131	C19orf12	63.9526496737	40.3545738666	68.5115803406
s_26132	C19orf12	28.3733586581	35.3987490058	21.865397981
s_26133	PRDM15	385.517381132	392.218138984	333.81174251
s_26134	PRDM15	68.0059866249	64.4257231905	43.7307959621
s_26135	PRDM15	59.4489419502	73.6293979321	93.2923647191
s_26136	ZNF341	119.798625445	79.293197773	74.3423531355
s_26137	ZNF341	1625.83848818	1549.04925649	1351.28159523
s_26138	ZNF341	116.195659266	107.612196978	125.361615091
s_26139	STIL	20.2666847558	21.9472243836	29.1538639747
s_26140	STIL	257.612081784	188.321344711	190.957809034
s_26141	STIL	60.8000542673	40.3545738666	61.2231143469
s_26142	PMPCA	326.969180726	206.728694194	147.227013072
s_26143	PMPCA	133.760119388	99.8244721963	115.1577627
s_26144	PMPCA	148.171984103	214.516418975	192.415502233
s_26145	JMJD1C	706.181371045	717.178654857	670.538871418
s_26146	JMJD1C	99.9823114618	163.542220407	46.6461823595
s_26147	JMJD1C	66.6548743078	14.8674745824	32.0692503722
s_26148	COPS7B	112.592693088	177.701720009	122.446228694
s_26149	COPS7B	22.9689093899	27.6110242245	10.2038523911
s_26150	COPS7B	224.28464463	363.191164799	298.827105741
s_26151	COPS7B	39.6326279668	17.6993745029	5.83077279494
s_26152	COPS7B	31.5259540645	63.7177482104	126.81930829
s_26153	COPS7B	284.183957353	358.235339939	311.946344529
s_26154	CCAR1	163.934961136	99.1164972162	88.9192851229
s_26155	CCAR1	14.4118647152	29.0269741848	14.5769319874
s_26156	CCAR1	68.0059866249	80.0011727531	64.1385007444
s_26157	HJURP	230.139464671	172.745895148	190.957809034
s_26158	HJURP	559.360499259	425.49296305	476.665675986
s_26159	HJURP	348.586977799	362.483189819	526.227244743
s_26160	SLA	85.5704467466	75.0453478923	192.415502233
s_26161	SLA	163.484590363	150.798670765	93.2923647191
s_26162	SLA	397.227021213	409.209538507	413.984868441
s_26163	C14orf93	391.372201172	305.13721643	419.815641236
s_26164	C14orf93	78.364514389	82.1250976934	51.0192619557
s_26165	C14orf93	448.118918489	506.910085763	527.684937942
s_26166	TLE3	47.2889310968	24.7791243041	34.9846367696
s_26167	TLE3	97.2800868277	55.222048449	134.107774284
s_26168	TLE3	415.241852107	432.572712851	392.11947046
s_26169	TLE3	205.819442964	269.030492444	227.400139003
s_26170	TLE3	690.418394013	881.428850244	677.827337412
s_26171	TLE3	307.603237515	362.483189819	354.219447293
s_26172	TRIB1	108.088985364	114.691946779	110.784683104
s_26173	TRIB1	31.5259540645	2.12392494035	5.83077279494
s_26174	TRIB1	50.4415265032	33.2748240654	18.9500115836
s_26175	MED30	32.4266956092	20.5312744234	52.4769551545
s_26176	MED30	62.6015373567	35.3987490058	39.3577163659
s_26177	MED30	113.943805405	176.993745029	157.430865463
s_26178	DHRS4	85.5704467466	107.612196978	147.227013072
s_26179	DHRS4	80.6163682507	59.4698983297	72.8846599368
s_26180	DHRS4	275.626912678	333.456215635	234.688604996
s_26181	AP1S1	69.8074697143	108.320171958	40.8154095646
s_26182	AP1S1	442.264098448	397.173963845	349.846367696
s_26183	AP1S1	1534.4132214	1676.48475291	1169.06994539
s_26184	ZNF133	419.74555983	317.172791092	492.700301173
s_26185	ZNF133	180.598679712	183.36551985	169.092411053
s_26186	ZNF133	18.9155724387	28.3189992046	21.865397981
s_26187	DEPTOR	1205.64255758	1231.16849042	1408.13162998
s_26188	DEPTOR	235.093543167	273.986317305	384.831004466
s_26189	DEPTOR	494.957478813	339.827990456	236.146298195
s_26190	NUDT13	190.957207477	126.019546461	126.81930829
s_26191	NUDT13	269.772092638	316.464816112	377.542538472
s_26192	NUDT13	57.6474588608	108.320171958	198.246275028
s_26193	GMPR2	93.6771206489	97.700547256	151.600092668
s_26194	GMPR2	255.810598695	285.313916987	204.077047823
s_26195	GMPR2	235.093543167	276.818217225	150.14239947
s_26196	GMPR2	55.3956049991	107.612196978	93.2923647191
s_26197	GMPR2	62.6015373567	93.4526973753	214.280900214
s_26198	GMPR2	260.314306418	199.648944393	161.80394506
s_26199	WDYHV1	120.248996218	145.134870924	125.361615091
s_26200	WDYHV1	63.051908129	36.1067239859	14.5769319874
s_26201	WDYHV1	66.2045035355	77.8772478127	61.2231143469
s_26202	FAM92A	246.352812476	300.889366549	297.369412542
s_26203	FAM92A	232.391318533	217.348318896	279.877094157
s_26204	FAM92A	85.5704467466	43.8944487672	72.8846599368
s_26205	RTFDC1	30.6252125198	30.442924145	33.5269435709
s_26206	RTFDC1	87.8223006083	60.88584829	27.696170776
s_26207	RTFDC1	184.201645891	155.754495625	225.942445804
s_26208	USP25	37.8311448774	48.850273628	14.5769319874
s_26209	USP25	70.2578404866	72.2134479718	58.3077279494
s_26210	USP25	26.1215047963	26.1950742643	23.3230911798
s_26211	ICOSLG	200.414993696	235.047693398	139.938547079
s_26212	ICOSLG	260.314306418	370.978889581	368.79637928
s_26213	ICOSLG	22.0681678452	21.2392494035	33.5269435709
s_26214	C14orf105	1168.71215425	1163.91086731	1129.71222902
s_26215	C14orf105	49.0904141862	74.3373729122	72.8846599368
s_26216	C14orf105	842.193344295	1097.36121918	880.446692036
s_26217	TANGO2	511.62119739	394.342063925	447.511812012
s_26218	TANGO2	136.462344022	116.815871719	155.973172265
s_26219	TANGO2	771.034762264	709.390930076	743.423531355
s_26220	TANGO2	80.6163682507	75.7533228724	62.6808075456
s_26221	TANGO2	81.9674805678	52.3901485286	93.2923647191
s_26222	TANGO2	2.25185386175	6.37177482104	13.1192387886
s_26223	AP3S1	269.321721865	213.100469015	263.842468971
s_26224	AP3S1	391.822571945	324.252540893	513.108005955
s_26225	AP3S1	248.604666337	160.002345506	249.265536984
s_26226	FUT11	92.7763791042	97.700547256	107.869296706
s_26227	FUT11	113.04306386	96.2845972958	62.6808075456
s_26228	FUT11	871.91781527	899.836199727	903.769783216
s_26229	DCAF5	54.9452342267	82.8330726736	115.1577627
s_26230	DCAF5	139.164568656	252.039092921	202.619354624
s_26231	DCAF5	6.3051908129	9.91164972162	8.74615919241
s_26232	DCAF5	408.936661294	333.456215635	348.388674498
s_26233	DCAF5	15.7629770323	9.20367474151	7.28846599368
s_26234	DCAF5	99.5319406894	90.6207974548	177.838570246
s_26235	MED6	432.355941456	363.191164799	336.727128908
s_26236	MED6	46.8385603244	21.9472243836	49.561568757
s_26237	MED6	8.55704467466	6.37177482104	29.1538639747
s_26238	CAST	189.606095159	159.294370526	144.311626675
s_26239	CAST	398.57813353	338.412040495	335.269435709
s_26240	CAST	27.022246341	7.78772478127	5.83077279494
s_26241	CAST	574.673105519	560.716184252	575.7888135
s_26242	CAST	135.111231705	138.055121123	252.180923381
s_26243	TRIP12	199.514252151	337.704065515	269.673241766
s_26244	TRIP12	320.663989913	357.527364959	276.96170776
s_26245	TRIP12	1316.88413835	1459.13643402	1174.90071818
s_26246	TRIP12	258.062452557	165.666145347	228.857832201
s_26247	TRIP12	108.539356136	122.47967156	102.038523911
s_26248	TRIP12	725.997685029	836.826426497	817.765884491
s_26249	FCRL6	168.889039631	135.223221202	148.684706271
s_26250	FCRL6	61.2504250396	76.4612978525	116.615455899
s_26251	FCRL6	240.497992435	247.08326806	287.165560151
s_26252	ELP3	82.8682221125	84.2490226338	88.9192851229
s_26253	ELP3	100.432682234	58.0539483695	93.2923647191
s_26254	ELP3	284.183957353	163.542220407	193.873195432
s_26255	LRIT2	336.877337718	223.720093717	263.842468971
s_26256	LRIT2	76.1126605272	89.2048474946	141.396240277
s_26257	LRIT2	615.206475031	470.095386797	599.11190468
s_26258	MAP3K9	235.543913939	161.418295466	190.957809034
s_26259	MAP3K9	51.3422680479	46.0183737075	33.5269435709
s_26260	MAP3K9	162.133478046	145.842845904	137.023160681
s_26261	MAP3K9	290.939518938	305.13721643	295.911719343
s_26262	MAP3K9	721.043606533	618.770132621	539.346483532
s_26263	MAP3K9	629.618339746	741.249804181	813.392804894
s_26264	GTDC1	272.924688044	351.155590137	365.880992883
s_26265	GTDC1	590.886453324	552.928459471	591.823438687
s_26266	GTDC1	76.5630312996	87.7888975344	62.6808075456
s_26267	GTDC1	2480.64221411	2373.13213335	2612.18621213
s_26268	GTDC1	751.668819053	744.789679082	769.662008932
s_26269	GTDC1	223.383903086	198.232994432	274.046321362
s_26270	SARAF	106.287502275	87.0809225543	96.2077511165
s_26271	SARAF	101.333423779	95.5766223156	147.227013072
s_26272	SARAF	191.857949021	146.550820884	126.81930829
s_26273	CCSER2	398.127762758	400.005863765	395.034856857
s_26274	CCSER2	159.881624184	107.612196978	135.565467482
s_26275	CCSER2	60.3496834949	58.7619233496	53.9346483532
s_26276	CCSER2	412.089256701	463.015636996	430.019493627
s_26277	CCSER2	1007.02904698	919.659499171	1040.7929439
s_26278	CCSER2	43.685964918	22.6551993637	42.2731027633
s_26279	PNOC	29.2741002028	68.6735730712	42.2731027633
s_26280	PNOC	122.050479307	113.983971799	141.396240277
s_26281	PNOC	184.652016664	127.435496421	128.277001489
s_26282	SIPA1L1	278.329137312	387.262314123	281.334787356
s_26283	SIPA1L1	353.991427067	300.181391569	297.369412542
s_26284	SIPA1L1	231.490576988	225.844018657	250.723230182
s_26285	SIPA1L1	446.317435399	463.723611976	508.734926359
s_26286	SIPA1L1	259.413564874	356.819389978	256.554002977
s_26287	SIPA1L1	608.450913445	892.756449926	806.104338901
s_26288	SIPA1L1	106.737873047	135.931196182	122.446228694
s_26289	SIPA1L1	127.905299347	80.7091477332	45.1884891608
s_26290	SIPA1L1	58.5482004055	61.5938232701	93.2923647191
s_26291	GUCD1	224.28464463	361.775214839	195.330888631
s_26292	GUCD1	22.0681678452	14.1594996023	49.561568757
s_26293	GUCD1	263.917272597	159.294370526	157.430865463
s_26294	WDR86	61.700795812	102.656372117	125.361615091
s_26295	WDR86	133.760119388	121.77169658	115.1577627
s_26296	WDR86	226.536498492	223.012118737	132.650081085
s_26297	WDR86	319.763248369	315.756841132	275.504014561
s_26298	WDR86	234.192801622	135.223221202	106.411603508
s_26299	WDR86	395.875908896	258.410867742	457.715664403
s_26300	CCDC117	137.363085567	94.8686473355	142.853933476
s_26301	CCDC117	71.6089528037	78.5852227929	33.5269435709
s_26302	CCDC117	137.363085567	147.966770844	153.057785867
s_26303	CCDC117	119.348254673	135.223221202	158.888558662
s_26304	CCDC117	342.281786986	389.386239064	348.388674498
s_26305	CCDC117	514.323422024	608.15050792	504.361846762
s_26306	EFCAB11	320.663989913	241.41946822	243.434764189
s_26307	EFCAB11	135.111231705	181.94956989	180.753956643
s_26308	EFCAB11	698.525067915	698.771305374	905.227476415
s_26309	EFCAB11	186.903870525	129.559421361	205.534741022
s_26310	EFCAB11	143.217905607	225.844018657	172.007797451
s_26311	EFCAB11	69.8074697143	37.5226739461	56.8500347507
s_26312	PITPNB	12.6103816258	2.12392494035	27.696170776
s_26313	PITPNB	102.234165324	152.922595705	182.211649842
s_26314	PITPNB	47.2889310968	96.9925722759	77.257739533
s_26315	PPP4R3A	303.549900564	317.880766072	370.254072479
s_26316	PPP4R3A	279.68024963	470.803361777	327.980969715
s_26317	PPP4R3A	63.051908129	126.727521441	39.3577163659
s_26318	VOPP1	334.625483856	329.208365754	342.557901703
s_26319	VOPP1	40.9837402839	16.2834245427	32.0692503722
s_26320	VOPP1	251.306890971	338.412040495	237.603991394
s_26321	VOPP1	117.546771583	130.267396341	190.957809034
s_26322	VOPP1	103.134906868	118.939796659	91.8346715203
s_26323	VOPP1	83.7689636572	58.0539483695	58.3077279494
s_26324	VOPP1	173.392747355	222.304143756	224.484752605
s_26325	VOPP1	39.1822571945	34.6907740257	58.3077279494
s_26326	VOPP1	152.675691827	135.931196182	103.49621711
s_26327	INPP5J	97.7304576	72.2134479718	169.092411053
s_26328	INPP5J	216.6283415	241.41946822	132.650081085
s_26329	INPP5J	44.5867064627	12.7435496421	5.83077279494
s_26330	GUSB	58.9985711779	21.9472243836	51.0192619557
s_26331	GUSB	279.229878857	379.474589342	380.45792487
s_26332	GUSB	29.2741002028	45.3103987274	17.4923183848
s_26333	CBLL1	574.673105519	774.524628247	607.858063873
s_26334	CBLL1	80.1659974784	48.850273628	199.703968227
s_26335	CBLL1	55.8459757714	61.5938232701	52.4769551545
s_26336	PHF21B	265.268384914	174.869820089	206.99243422
s_26337	PHF21B	217.078712273	126.019546461	188.042422637
s_26338	PHF21B	149.52309642	140.887021043	148.684706271
s_26339	PLCB2	106.737873047	125.311571481	137.023160681
s_26340	PLCB2	97.7304576	104.780297057	77.257739533
s_26341	PLCB2	65.3037619908	46.7263486876	91.8346715203
s_26342	TBC1D22A	739.959178972	688.151680673	715.727360579
s_26343	TBC1D22A	78.8148851613	126.019546461	81.6308191292
s_26344	TBC1D22A	124.752703941	66.5496481309	67.0538871418
s_26345	ZNF106	155.377916461	174.161845109	148.684706271
s_26346	ZNF106	361.647730197	300.889366549	384.831004466
s_26347	ZNF106	58.9985711779	121.77169658	84.5462055266
s_26348	ADAP1	296.794338979	227.259968617	346.930981299
s_26349	ADAP1	305.801754426	259.118842722	314.861730927
s_26350	ADAP1	260.314306418	266.198592524	246.350150586
s_26351	ADAP1	37.3807741051	43.8944487672	49.561568757
s_26352	ADAP1	298.595822068	361.067239859	218.65397981
s_26353	ADAP1	85.1200759742	154.338545665	64.1385007444
s_26354	ADAP1	184.652016664	165.666145347	96.2077511165
s_26355	ADAP1	445.416693854	449.564112374	384.831004466
s_26356	ADAP1	60.3496834949	96.2845972958	88.9192851229
s_26357	ADAP1	226.986869265	274.694292285	411.069482043
s_26358	ADAP1	163.484590363	181.24159491	139.938547079
s_26359	ADAP1	105.38676073	121.77169658	304.657878536
s_26360	DBNL	21.6177970728	33.9827990456	4.37307959621
s_26361	DBNL	55.8459757714	60.88584829	87.4615919241
s_26362	DBNL	226.536498492	358.235339939	384.831004466
s_26363	OPALIN	427.852233733	516.113760504	406.696402447
s_26364	OPALIN	408.486290522	398.589913805	476.665675986
s_26365	OPALIN	336.426966946	240.003518259	507.27723316
s_26366	OPALIN	1189.42920978	1287.09851385	1026.21601191
s_26367	OPALIN	1279.05299347	1414.53401027	1282.77001489
s_26368	OPALIN	264.36764337	334.164190615	367.338686081
s_26369	POLM	896.237836977	834.702501557	870.242839645
s_26370	POLM	57.1970880885	34.6907740257	36.4423299684
s_26371	POLM	188.254982842	238.587568299	170.550104252
s_26372	TLK2	864.26151214	975.5895226	1319.21234486
s_26373	TLK2	295.443226662	312.924941211	322.150196921
s_26374	TLK2	234.192801622	316.464816112	198.246275028
s_26375	FKBP9	401.730728936	334.164190615	412.527175242
s_26376	FKBP9	334.625483856	390.094214044	240.519377791
s_26377	FKBP9	868.765219864	934.526973753	749.25430415
s_26378	FKBP9	16.663718577	53.0981235087	14.5769319874
s_26379	FKBP9	167.537927314	118.939796659	310.488651331
s_26380	FKBP9	86.0208175189	59.4698983297	142.853933476
s_26381	IQCH	489.553029545	482.838936439	392.11947046
s_26382	IQCH	91.4252667871	186.905394751	128.277001489
s_26383	IQCH	130.157153209	129.559421361	128.277001489
s_26384	KIAA1324	276.978024995	262.658717623	244.892457388
s_26385	KIAA1324	380.112931864	251.331117941	397.950243255
s_26386	KIAA1324	294.542485117	318.588741052	346.930981299
s_26387	AMZ1	97.7304576	71.5054729917	153.057785867
s_26388	AMZ1	35.5792910157	53.8060984888	16.0346251861
s_26389	AMZ1	136.462344022	115.399921759	115.1577627
s_26390	PINX1	571.970880885	397.173963845	441.681039217
s_26391	PINX1	31.9763248369	36.1067239859	13.1192387886
s_26392	PINX1	270.22246341	402.837763686	180.753956643
s_26393	LRRC49	239.146880118	265.490617543	272.588628164
s_26394	LRRC49	376.059594913	278.942142166	336.727128908
s_26395	LRRC49	97.7304576	216.640343915	154.515479066
s_26396	BOLL	1114.66766157	1120.72439352	1048.08140989
s_26397	BOLL	73.8608066654	69.3815480514	170.550104252
s_26398	BOLL	152.225321054	123.89562152	352.761754094
s_26399	BOLL	1212.84848994	1277.18686413	1352.73928843
s_26400	BOLL	51.3422680479	57.3459733894	75.8000463342
s_26401	BOLL	373.807741051	341.951915396	492.700301173
s_26402	TLK2	170.240151948	138.055121123	163.261638258
s_26403	TLK2	183.751275119	175.577795069	174.923183848
s_26404	TLK2	147.721613331	227.259968617	94.7500579178
s_26405	COMMD4	70.2578404866	75.0453478923	81.6308191292
s_26406	COMMD4	36.9304033327	22.6551993637	29.1538639747
s_26407	COMMD4	45.9378187797	117.523846699	138.48085388
s_26408	NOLC1	394.524796579	409.209538507	300.284798939
s_26409	NOLC1	531.437511373	368.85496464	431.477186826
s_26410	NOLC1	117.546771583	119.64777164	75.8000463342
s_26411	VGLL4	470.637457106	744.081704102	629.723461854
s_26412	VGLL4	17.1140893493	11.3275996819	18.9500115836
s_26413	VGLL4	421.096672148	485.670836359	412.527175242
s_26414	WDR93	79.2652559337	59.4698983297	106.411603508
s_26415	WDR93	115.745288494	131.683346302	223.027059407
s_26416	WDR93	90.0741544701	55.222048449	34.9846367696
s_26417	LRRC28	164.385331908	110.444096898	355.677140491
s_26418	LRRC28	529.636028284	475.759186638	518.93877875
s_26419	LRRC28	58.5482004055	36.814698966	67.0538871418
s_26420	TAMM41	319.312877596	206.020719214	310.488651331
s_26421	TAMM41	630.51908129	688.151680673	723.015826573
s_26422	TAMM41	166.63718577	130.267396341	155.973172265
s_26423	PTCD2	209.872779915	113.275996819	186.584729438
s_26424	PTCD2	40.9837402839	2.12392494035	17.4923183848
s_26425	PTCD2	162.133478046	155.754495625	125.361615091
s_26426	TMEM40	34.2281786986	58.0539483695	14.5769319874
s_26427	TMEM40	357.144022474	378.766614362	309.030958132
s_26428	TMEM40	174.743859672	132.391321282	402.323322851
s_26429	HACL1	16.663718577	16.9913995228	14.5769319874
s_26430	HACL1	141.416422518	113.983971799	323.607890119
s_26431	HACL1	86.4711882913	68.6735730712	88.9192851229
s_26432	LYSMD4	579.176813242	609.56645788	543.719563128
s_26433	LYSMD4	574.673105519	509.034010703	792.985100112
s_26434	LYSMD4	310.305462149	220.888193796	225.942445804
s_26435	LYSMD4	104.936389958	187.613369731	122.446228694
s_26436	LYSMD4	316.610652962	270.446442404	183.669343041
s_26437	LYSMD4	63.051908129	78.5852227929	16.0346251861
s_26438	MYRIP	204.468330647	116.107896739	125.361615091
s_26439	MYRIP	33.3274371539	21.9472243836	96.2077511165
s_26440	MYRIP	78.8148851613	52.3901485286	123.903921893
s_26441	MYRIP	324.717326865	144.426895944	256.554002977
s_26442	MYRIP	803.011087101	770.984753346	781.323554522
s_26443	MYRIP	58.5482004055	57.3459733894	65.5961939431
s_26444	MYRIP	457.576704708	430.44878791	405.238709248
s_26445	MYRIP	539.544185276	626.557857403	628.265768655
s_26446	MYRIP	154.026804144	120.35574662	100.580830713
s_26447	UTP15	229.689093899	223.012118737	244.892457388
s_26448	UTP15	85.1200759742	79.293197773	106.411603508
s_26449	UTP15	67.1052450802	60.1778733099	115.1577627
s_26450	SLC43A2	187.354241298	218.764268856	316.319424126
s_26451	SLC43A2	773.286616125	910.455824429	893.565930825
s_26452	SLC43A2	113.943805405	163.542220407	113.700069501
s_26453	SLC43A2	180.598679712	117.523846699	215.738593413
s_26454	SLC43A2	8.10667390231	7.78772478127	4.37307959621
s_26455	SLC43A2	136.01197325	269.738467424	91.8346715203
s_26456	NUBP2	180.598679712	174.869820089	118.073149098
s_26457	NUBP2	478.744131008	420.537138189	820.681270888
s_26458	NUBP2	145.469759469	174.161845109	87.4615919241
s_26459	PAQR4	122.951220852	160.710320486	153.057785867
s_26460	PAQR4	54.044492682	31.8588741052	39.3577163659
s_26461	PAQR4	171.591264265	215.932368935	138.48085388
s_26462	IKZF3	173.843118127	138.055121123	227.400139003
s_26463	IKZF3	496.758961902	366.7310397	451.884891608
s_26464	IKZF3	160.331994957	215.932368935	139.938547079
s_26465	PHF23	178.346825851	110.444096898	154.515479066
s_26466	PHF23	828.682221125	767.444878446	607.858063873
s_26467	PHF23	238.246138573	172.745895148	231.773218599
s_26468	PHF23	59.4489419502	46.7263486876	24.7807843785
s_26469	PHF23	204.468330647	331.332290694	231.773218599
s_26470	PHF23	98.1808283724	30.442924145	40.8154095646
s_26471	AURKB	444.065581537	371.686864561	341.100208504
s_26472	AURKB	107.638614592	60.88584829	104.953910309
s_26473	AURKB	632.32056438	601.778733099	542.26186993
s_26474	CLCA1	552.154566901	569.211884013	631.181155052
s_26475	CLCA1	204.918701419	126.727521441	151.600092668
s_26476	CLCA1	226.536498492	313.632916191	157.430865463
s_26477	RCAN1	161.232736501	86.3729475741	153.057785867
s_26478	RCAN1	13.5111231705	64.4257231905	97.6654443153
s_26479	RCAN1	159.431253412	189.029319691	109.326989905
s_26480	RCAN1	206.720184509	142.302971003	138.48085388
s_26481	RCAN1	1054.31797807	1432.94135975	1023.30062551
s_26482	RCAN1	304.450642109	266.198592524	310.488651331
s_26483	RCAN1	117.096400811	161.418295466	90.3769783216
s_26484	RCAN1	141.86679329	99.8244721963	150.14239947
s_26485	RCAN1	225.185386175	232.215793478	220.111673009
s_26486	AIPL1	657.541327631	693.815480514	594.738825084
s_26487	AIPL1	123.851962396	77.8772478127	119.530842296
s_26488	AIPL1	476.942647919	359.651289899	803.188952503
s_26489	AIPL1	291.840260483	300.181391569	317.777117324
s_26490	AIPL1	316.610652962	269.030492444	272.588628164
s_26491	THOC7	234.192801622	320.712665992	444.596425614
s_26492	THOC7	14.4118647152	10.6196247017	8.74615919241
s_26493	THOC7	426.501121416	336.996090535	333.81174251
s_26494	PDXDC1	64.8533912184	38.9386239064	48.1038755583
s_26495	PDXDC1	357.144022474	412.749413408	491.242607974
s_26496	PDXDC1	65.7541327631	45.3103987274	42.2731027633
s_26497	PDXDC1	564.314577755	653.460906647	568.500347507
s_26498	PDXDC1	363.449213287	255.578967822	278.419400958
s_26499	IQGAP2	213.475746094	286.021891967	166.177024656
s_26500	IQGAP2	22.5185386175	20.5312744234	21.865397981
s_26501	IQGAP2	541.345668365	516.821735485	534.973403936
s_26502	IQGAP2	154.927545689	223.012118737	120.988535495
s_26503	IQGAP2	77.4637728443	80.0011727531	51.0192619557
s_26504	IQGAP2	225.635756948	309.385066311	231.773218599
s_26505	NEURL3	178.346825851	140.179046063	128.277001489
s_26506	NEURL3	114.844546949	43.1864737871	71.426966738
s_26507	NEURL3	423.798896782	416.997263288	451.884891608
s_26508	OPRM1	223.834273858	225.844018657	513.108005955
s_26509	OPRM1	67.1052450802	104.780297057	75.8000463342
s_26510	OPRM1	431.905570684	469.387411817	584.534972693
s_26511	ZDBF2	13.0607523982	27.6110242245	24.7807843785
s_26512	ZDBF2	132.409007071	148.674745824	151.600092668
s_26513	ZDBF2	234.192801622	327.084440814	387.746390864
s_26514	CEBPA	43.2355941456	20.5312744234	58.3077279494
s_26515	CEBPA	52.2430095926	19.1153244631	81.6308191292
s_26516	CEBPA	163.934961136	130.975371321	65.5961939431
s_26517	CEBPB	237.345397029	215.224393955	249.265536984
s_26518	CEBPB	59.4489419502	33.9827990456	10.2038523911
s_26519	CEBPB	273.825429589	208.852619134	275.504014561
s_26520	GCOM1	489.553029545	572.043783934	604.942677475
s_26521	GCOM1	452.17225544	406.377638587	373.169458876
s_26522	GCOM1	276.077283451	346.199765277	323.607890119
s_26523	CLCN6	50.8918972756	86.3729475741	17.4923183848
s_26524	CLCN6	32.8770663816	38.9386239064	42.2731027633
s_26525	CLCN6	280.580991174	448.148162413	275.504014561
s_26526	ACADM	91.8756375595	58.0539483695	97.6654443153
s_26527	ACADM	21.1674263005	48.850273628	30.6115571734
s_26528	ACADM	195.911285972	283.897967026	138.48085388
s_26529	RBM7	364.800325604	292.393666788	220.111673009
s_26530	RBM7	72.5096943484	113.275996819	58.3077279494
s_26531	RBM7	89.6237836977	64.4257231905	126.81930829
s_26532	CNN3	480.99598487	463.723611976	329.438662914
s_26533	CNN3	21.6177970728	51.6821735485	77.257739533
s_26534	CNN3	64.8533912184	29.7349491649	36.4423299684
s_26535	ADCY7	478.744131008	644.257231905	532.058017538
s_26536	ADCY7	250.406149427	259.118842722	230.3155254
s_26537	ADCY7	379.212190319	283.897967026	272.588628164
s_26538	RAB30	326.518809954	365.31508974	565.584961109
s_26539	RAB30	59.4489419502	87.7888975344	151.600092668
s_26540	RAB30	382.815156498	472.927286717	405.238709248
s_26541	RAB30	49.9911557309	94.8686473355	30.6115571734
s_26542	RAB30	72.059323576	88.4968725145	87.4615919241
s_26543	RAB30	24.7703924793	36.814698966	55.3923415519
s_26544	C11orf54	500.812298854	424.78498807	553.923415519
s_26545	C11orf54	13.0607523982	8.49569976139	13.1192387886
s_26546	C11orf54	19.8163139834	33.2748240654	7.28846599368
s_26547	MOV10	300.84767593	406.377638587	317.777117324
s_26548	MOV10	160.331994957	118.231821679	256.554002977
s_26549	MOV10	246.352812476	261.950742643	256.554002977
s_26550	TAF1	300.397305158	328.500390774	358.592526889
s_26551	TAF1	88.723042153	72.2134479718	142.853933476
s_26552	TAF1	148.622354876	126.019546461	93.2923647191
s_26553	ATP2A1	254.009115606	258.410867742	294.454026145
s_26554	ATP2A1	73.4104358931	62.3017982502	112.242376303
s_26555	ATP2A1	71.1585820313	72.2134479718	55.3923415519
s_26556	UBXN1	312.557316011	321.420640973	397.950243255
s_26557	UBXN1	79.2652559337	45.3103987274	80.1731259304
s_26558	UBXN1	186.903870525	210.268569094	86.0038987254
s_26559	C11orf98	81.0667390231	81.4171227133	109.326989905
s_26560	C11orf98	31.9763248369	31.8588741052	26.2384775772
s_26561	C11orf98	124.302333169	79.293197773	148.684706271
s_26562	TMEM9B	45.037077235	21.9472243836	77.257739533
s_26563	TMEM9B	140.065310201	111.860046858	118.073149098
s_26564	TMEM9B	522.880466699	368.14698966	386.288697665
s_26565	TMEM9B	377.861078002	383.722439223	413.984868441
s_26566	TMEM9B	188.705353615	190.445269651	231.773218599
s_26567	TMEM9B	539.093814503	685.319780752	555.381108718
s_26568	GPR6	635.923530559	562.132134212	434.392573223
s_26569	GPR6	56.2963465438	89.2048474946	91.8346715203
s_26570	GPR6	642.679092144	729.214229519	838.173589273
s_26571	NR2E1	90.5245252424	59.4698983297	236.146298195
s_26572	NR2E1	286.435811215	360.359264879	285.707866952
s_26573	NR2E1	837.239265799	841.782251358	679.285030611
s_26574	CLN3	1360.1197325	1452.05668422	1155.9507066
s_26575	CLN3	178.346825851	196.817044472	166.177024656
s_26576	CLN3	513.422680479	496.290461061	411.069482043
s_26577	ATG5	312.557316011	254.163017862	241.97707099
s_26578	ATG5	332.824000767	384.430414203	376.084845274
s_26579	ATG5	72.9600651207	43.8944487672	56.8500347507
s_26580	CLN3	1098.90468453	903.376074628	1020.38523911
s_26581	CLN3	999.372743845	1082.4937446	941.669806383
s_26582	CLN3	808.865907141	676.824080991	720.100440175
s_26583	SLC17A2	719.692494216	569.919858993	667.623485021
s_26584	SLC17A2	217.529083045	141.594996023	279.877094157
s_26585	SLC17A2	262.56616028	277.526192205	287.165560151
s_26586	RBM4B	198.163139834	130.267396341	166.177024656
s_26587	RBM4B	340.029933124	501.246285922	292.996332946
s_26588	RBM4B	73.8608066654	75.7533228724	67.0538871418
s_26589	ODF3	226.986869265	329.916340734	262.384775772
s_26590	ODF3	370.655145644	382.306489263	344.015594902
s_26591	ODF3	84.2193344295	38.9386239064	34.9846367696
s_26592	NQO1	174.743859672	254.870992842	166.177024656
s_26593	NQO1	219.330566135	292.393666788	244.892457388
s_26594	NQO1	420.646301375	547.26465963	504.361846762
s_26595	SLC36A4	204.918701419	145.134870924	176.380877047
s_26596	SLC36A4	280.130620402	261.242767663	201.161661425
s_26597	SLC36A4	340.930674669	256.994917782	399.407936453
s_26598	BPNT1	215.727599956	270.446442404	294.454026145
s_26599	BPNT1	294.542485117	427.61688799	370.254072479
s_26600	BPNT1	536.841960642	486.37881134	402.323322851
s_26601	MPZL3	344.98401162	371.686864561	339.642515305
s_26602	MPZL3	706.181371045	482.130961459	603.484984276
s_26603	MPZL3	240.948363207	230.799843518	193.873195432
s_26604	CCDC83	45.037077235	12.035574662	72.8846599368
s_26605	CCDC83	10.8088985364	14.8674745824	39.3577163659
s_26606	CCDC83	208.521667598	217.348318896	204.077047823
s_26607	ASTN1	201.766106013	160.002345506	179.296263444
s_26608	ASTN1	115.745288494	147.966770844	139.938547079
s_26609	ASTN1	158.080141095	101.240422157	126.81930829
s_26610	FANCA	96.8297160553	89.2048474946	137.023160681
s_26611	FANCA	360.29661788	364.60711476	243.434764189
s_26612	FANCA	86.0208175189	106.904221997	115.1577627
s_26613	SLC25A44	466.133749383	454.519937234	399.407936453
s_26614	SLC25A44	186.453499753	203.188819293	298.827105741
s_26615	SLC25A44	90.9748960148	116.107896739	83.0885123279
s_26616	SCAF8	149.973467193	131.683346302	58.3077279494
s_26617	SCAF8	67.1052450802	50.9741985683	61.2231143469
s_26618	SCAF8	75.6622897549	76.4612978525	100.580830713
s_26619	C12orf43	368.853662555	206.020719214	241.97707099
s_26620	C12orf43	147.271242559	135.223221202	189.500115836
s_26621	C12orf43	36.9304033327	66.5496481309	80.1731259304
s_26622	RERGL	562.963465438	581.247458675	583.077279494
s_26623	RERGL	223.383903086	193.985144552	198.246275028
s_26624	RERGL	156.729028778	190.445269651	116.615455899
s_26625	CEP162	47.2889310968	99.1164972162	34.9846367696
s_26626	CEP162	108.088985364	123.18764654	75.8000463342
s_26627	CEP162	60.8000542673	70.0895230315	86.0038987254
s_26628	GAS8	223.834273858	287.437841927	300.284798939
s_26629	GAS8	68.4563573972	98.4085222361	215.738593413
s_26630	GAS8	40.5333695115	25.4870992842	20.4077047823
s_26631	STX6	319.763248369	549.38858457	594.738825084
s_26632	STX6	3.15259540645	7.78772478127	8.74615919241
s_26633	STX6	268.871351093	189.737294671	236.146298195
s_26634	GTPBP2	44.5867064627	31.1508991251	45.1884891608
s_26635	GTPBP2	400.379616619	240.711493239	274.046321362
s_26636	GTPBP2	166.63718577	150.090695785	237.603991394
s_26637	TMEM132B	49.9911557309	32.5668490853	26.2384775772
s_26638	TMEM132B	445.867064627	329.916340734	348.388674498
s_26639	TMEM132B	352.189943978	378.058639382	413.984868441
s_26640	SLC2A14	399.478875075	543.724784729	441.681039217
s_26641	SLC2A14	113.04306386	140.887021043	218.65397981
s_26642	SLC2A14	343.182528531	386.554339143	400.865629652
s_26643	SLC2A14	186.453499753	299.473416589	201.161661425
s_26644	SLC2A14	888.581533847	889.216575026	967.90828396
s_26645	SLC2A14	91.8756375595	142.302971003	91.8346715203
s_26646	KLHL32	536.391589869	389.386239064	762.373542939
s_26647	KLHL32	133.760119388	154.338545665	102.038523911
s_26648	KLHL32	79.715626706	116.107896739	142.853933476
s_26649	KLHL32	330.121776133	363.89913978	370.254072479
s_26650	KLHL32	351.739573206	335.580140575	285.707866952
s_26651	KLHL32	865.162253685	785.144252949	857.123600856
s_26652	STAC3	142.767534835	149.382720804	188.042422637
s_26653	STAC3	415.241852107	405.669663606	443.138732416
s_26654	STAC3	288.687665077	339.827990456	230.3155254
s_26655	ADAT2	69.3570989419	104.780297057	87.4615919241
s_26656	ADAT2	328.770663816	246.37529308	489.784914775
s_26657	ADAT2	282.382474264	244.25136814	383.373311267
s_26658	MRS2	1108.81284153	1361.43588676	1322.12773125
s_26659	MRS2	99.5319406894	82.1250976934	109.326989905
s_26660	MRS2	119.348254673	49.5582486081	118.073149098
s_26661	HMOX2	79.2652559337	87.0809225543	84.5462055266
s_26662	HMOX2	322.01510223	314.340891171	415.44256164
s_26663	HMOX2	68.0059866249	58.0539483695	34.9846367696
s_26664	HMOX2	432.355941456	406.377638587	265.30016217
s_26665	HMOX2	254.009115606	297.349491649	244.892457388
s_26666	KIAA1586	433.707053773	591.867083377	524.769551545
s_26667	KIAA1586	743.56214515	758.949178684	637.011927847
s_26668	KIAA1586	158.530511867	103.364347097	147.227013072
s_26669	KIAA1586	307.152866743	276.818217225	252.180923381
s_26670	KIAA1586	118.8978839	138.763096103	183.669343041
s_26671	KIAA1586	59.8993127226	33.9827990456	131.192387886
s_26672	SPERT	634.122047469	851.693901079	568.500347507
s_26673	SPERT	45.9378187797	75.7533228724	48.1038755583
s_26674	SPERT	650.335395274	727.798279559	491.242607974
s_26675	DACT2	133.309748616	84.9569976139	16.0346251861
s_26676	DACT2	171.140893493	144.426895944	173.46549065
s_26677	DACT2	208.071296826	184.07349483	234.688604996
s_26678	VTA1	184.201645891	178.409694989	223.027059407
s_26679	VTA1	21.6177970728	1.41594996023	2.91538639747
s_26680	VTA1	259.413564874	199.648944393	224.484752605
s_26681	MAEL	106.287502275	260.534792683	126.81930829
s_26682	MAEL	25.671134024	61.5938232701	16.0346251861
s_26683	MAEL	183.751275119	178.409694989	208.450127419
s_26684	MAEL	151.774950282	185.48944479	176.380877047
s_26685	MAEL	44.1363356903	16.2834245427	23.3230911798
s_26686	MAEL	55.8459757714	77.1692728326	106.411603508
s_26687	FAM120B	202.666847558	155.754495625	128.277001489
s_26688	FAM120B	476.492277147	472.927286717	536.431097135
s_26689	FAM120B	27.9229878857	9.20367474151	34.9846367696
s_26690	FAM120B	557.55901617	488.50273628	670.538871418
s_26691	FAM120B	37.8311448774	62.3017982502	48.1038755583
s_26692	FAM120B	503.514523488	667.620406249	618.061916264
s_26693	TMEM179	177.896455078	208.144644154	145.769319874
s_26694	TMEM179	189.606095159	206.728694194	224.484752605
s_26695	TMEM179	96.8297160553	67.9655980911	134.107774284
s_26696	RNF217	208.071296826	216.640343915	274.046321362
s_26697	RNF217	22.9689093899	55.222048449	53.9346483532
s_26698	RNF217	13.0607523982	15.5754495625	42.2731027633
s_26699	C14orf180	410.287773611	477.175136598	497.073380769
s_26700	C14orf180	134.21049016	164.958170367	145.769319874
s_26701	C14orf180	136.01197325	164.958170367	93.2923647191
s_26702	C14orf180	466.584120155	374.518764481	281.334787356
s_26703	C14orf180	51.3422680479	26.1950742643	64.1385007444
s_26704	C14orf180	48.1896726415	55.9300234292	106.411603508
s_26705	CIITA	165.736444225	244.95934312	202.619354624
s_26706	CIITA	122.951220852	125.311571481	93.2923647191
s_26707	CIITA	512.972309707	631.513682263	577.246506699
s_26708	SCML4	1045.31056263	1030.81157105	1202.59688896
s_26709	SCML4	157.629770323	187.613369731	138.48085388
s_26710	SCML4	136.462344022	96.2845972958	88.9192851229
s_26711	SCML4	393.624055034	336.996090535	354.219447293
s_26712	SCML4	550.353083812	545.848709669	505.819539961
s_26713	SCML4	45.4874480074	35.3987490058	62.6808075456
s_26714	TUBGCP4	36.029661788	32.5668490853	26.2384775772
s_26715	TUBGCP4	56.2963465438	105.488272037	53.9346483532
s_26716	TUBGCP4	35.1289202433	32.5668490853	11.6615455899
s_26717	EMC4	51.3422680479	7.07974980116	24.7807843785
s_26718	EMC4	40.5333695115	33.2748240654	8.74615919241
s_26719	EMC4	375.158853368	254.870992842	424.188720832
s_26720	GLB1L	751.21844828	564.256059152	800.273566106
s_26721	GLB1L	59.8993127226	69.3815480514	45.1884891608
s_26722	GLB1L	395.875908896	438.236512692	370.254072479
s_26723	THSD4	154.927545689	197.525019452	69.9692735393
s_26724	THSD4	149.52309642	220.888193796	291.538639747
s_26725	THSD4	333.274371539	333.456215635	413.984868441
s_26726	NME4	43.2355941456	41.7705238268	42.2731027633
s_26727	NME4	246.352812476	305.84519141	287.165560151
s_26728	NME4	18.4652016664	26.9030492444	53.9346483532
s_26729	NME4	238.696509346	290.977716828	307.573264933
s_26730	NME4	212.124633777	198.232994432	138.48085388
s_26731	NME4	92.7763791042	176.993745029	193.873195432
s_26732	NME4	190.056465932	243.54339316	199.703968227
s_26733	NME4	179.697938168	206.728694194	110.784683104
s_26734	NME4	95.9289745106	88.4968725145	61.2231143469
s_26735	EXD1	99.0815699171	150.798670765	67.0538871418
s_26736	EXD1	378.761819547	300.181391569	262.384775772
s_26737	EXD1	223.383903086	230.091868538	256.554002977
s_26738	RIPOR2	184.201645891	214.516418975	132.650081085
s_26739	RIPOR2	712.936932631	665.496481309	565.584961109
s_26740	RIPOR2	32.8770663816	26.9030492444	20.4077047823
s_26741	RIPOR2	431.905570684	262.658717623	502.904153564
s_26742	RIPOR2	68.0059866249	131.683346302	94.7500579178
s_26743	RIPOR2	37.8311448774	73.6293979321	158.888558662
s_26744	SLC22A23	216.177970728	241.41946822	196.788581829
s_26745	SLC22A23	205.819442964	147.966770844	141.396240277
s_26746	SLC22A23	76.5630312996	82.8330726736	102.038523911
s_26747	USP7	66.6548743078	34.6907740257	46.6461823595
s_26748	USP7	368.403291783	496.998436041	327.980969715
s_26749	USP7	348.136607027	393.634088944	428.561800428
s_26750	C21orf58	587.283487145	585.495308556	651.588859835
s_26751	C21orf58	195.4609152	167.082095307	148.684706271
s_26752	C21orf58	58.5482004055	19.1153244631	39.3577163659
s_26753	C21orf58	567.917543934	538.768959868	690.946576201
s_26754	C21orf58	77.0134020719	41.0625488467	86.0038987254
s_26755	C21orf58	102.234165324	127.435496421	65.5961939431
s_26756	BAIAP3	69.8074697143	58.0539483695	52.4769551545
s_26757	BAIAP3	209.872779915	216.640343915	188.042422637
s_26758	BAIAP3	166.63718577	125.311571481	144.311626675
s_26759	C14orf159	48.1896726415	19.8232994432	40.8154095646
s_26760	C14orf159	1431.7286853	1355.77208692	1260.90461691
s_26761	C14orf159	1127.27804319	1148.33541775	1349.82390203
s_26762	C21orf58	133.309748616	193.985144552	94.7500579178
s_26763	C21orf58	32.4266956092	42.478498807	4.37307959621
s_26764	C21orf58	527.384174422	513.989835564	718.642746977
s_26765	ARHGAP11A	176.995713534	189.737294671	144.311626675
s_26766	ARHGAP11A	313.908428328	347.615715237	256.554002977
s_26767	ARHGAP11A	18.014830894	28.3189992046	24.7807843785
s_26768	TMEM87A	177.896455078	232.923768458	86.0038987254
s_26769	TMEM87A	157.17939955	150.090695785	180.753956643
s_26770	TMEM87A	303.549900564	310.801016271	169.092411053
s_26771	TMEM14B	104.486019185	121.0637216	134.107774284
s_26772	TMEM14B	205.819442964	108.320171958	169.092411053
s_26773	TMEM14B	414.791481335	312.924941211	361.507913286
s_26774	FRMD5	178.797196623	100.532447176	185.127036239
s_26775	FRMD5	353.541056295	280.358092126	354.219447293
s_26776	FRMD5	86.4711882913	72.9214229519	112.242376303
s_26777	FAM214A	722.845089622	955.766223156	739.050451759
s_26778	FAM214A	132.859377843	123.18764654	158.888558662
s_26779	FAM214A	961.99196974	952.226348256	924.177487998
s_26780	HSPH1	92.3260083318	65.8416731508	155.973172265
s_26781	HSPH1	314.809169873	352.571540098	192.415502233
s_26782	HSPH1	82.4178513401	41.7705238268	49.561568757
s_26783	HSPH1	181.94979203	96.2845972958	132.650081085
s_26784	HSPH1	12.1600108535	58.0539483695	0.0
s_26785	HSPH1	151.774950282	152.214620725	249.265536984
s_26786	RSPH1	167.087556542	164.250195387	148.684706271
s_26787	RSPH1	319.763248369	493.458561141	739.050451759
s_26788	RSPH1	93.2267498765	50.9741985683	39.3577163659
s_26789	SLC35B2	151.774950282	193.277169572	406.696402447
s_26790	SLC35B2	278.329137312	278.942142166	214.280900214
s_26791	SLC35B2	164.83570268	184.78146981	128.277001489
s_26792	SLC35B2	237.795767801	390.094214044	354.219447293
s_26793	SLC35B2	66.2045035355	41.0625488467	67.0538871418
s_26794	SLC35B2	150.874208737	203.896794273	217.196286612
s_26795	SLC35B2	217.078712273	183.36551985	255.096309779
s_26796	SLC35B2	299.496563613	248.499218021	205.534741022
s_26797	SLC35B2	532.78862369	615.938232701	549.550335923
s_26798	CENPW	673.754675436	724.258404659	781.323554522
s_26799	CENPW	124.302333169	150.090695785	237.603991394
s_26800	CENPW	339.12919158	492.750586161	284.250173753
s_26801	BCL7C	152.675691827	184.07349483	139.938547079
s_26802	BCL7C	19.3659432111	31.1508991251	20.4077047823
s_26803	BCL7C	127.454928575	84.9569976139	112.242376303
s_26804	ATP2C2	76.1126605272	58.0539483695	120.988535495
s_26805	ATP2C2	190.056465932	187.613369731	157.430865463
s_26806	ATP2C2	340.480303897	412.749413408	291.538639747
s_26807	RAD9B	126.55418703	114.691946779	137.023160681
s_26808	RAD9B	246.803183248	208.852619134	189.500115836
s_26809	RAD9B	257.161711012	205.312744234	545.177256327
s_26810	CAPS2	341.831416214	290.269741848	336.727128908
s_26811	CAPS2	168.438668859	114.691946779	157.430865463
s_26812	CAPS2	164.83570268	137.347146142	125.361615091
s_26813	USP49	725.547314256	1191.52189154	912.515942408
s_26814	USP49	655.28947377	732.75410442	699.692735393
s_26815	USP49	73.8608066654	137.347146142	49.561568757
s_26816	TEKT4	276.527654223	403.545738666	288.62325335
s_26817	TEKT4	84.6697052019	123.89562152	104.953910309
s_26818	TEKT4	140.515680973	167.082095307	173.46549065
s_26819	ARMT1	902.54302779	922.491399091	1139.91608141
s_26820	ARMT1	332.824000767	399.297888785	397.950243255
s_26821	ARMT1	469.736715561	514.697810544	501.446460365
s_26822	GRAMD1B	488.201917228	612.3983578	415.44256164
s_26823	GRAMD1B	248.604666337	232.215793478	202.619354624
s_26824	GRAMD1B	56.2963465438	61.5938232701	33.5269435709
s_26825	GRAMD1B	519.727871292	737.001954301	494.157994371
s_26826	GRAMD1B	24.3200217069	34.6907740257	23.3230911798
s_26827	GRAMD1B	221.582419996	191.861219611	138.48085388
s_26828	KIAA0513	225.185386175	312.216966231	271.130934965
s_26829	KIAA0513	81.0667390231	77.1692728326	145.769319874
s_26830	KIAA0513	40.9837402839	45.3103987274	27.696170776
s_26831	ZRANB3	74.7615482102	77.8772478127	87.4615919241
s_26832	ZRANB3	94.5778621936	93.4526973753	69.9692735393
s_26833	ZRANB3	99.9823114618	123.18764654	141.396240277
s_26834	JAML	389.120347311	344.783815316	271.130934965
s_26835	JAML	377.41070723	307.26114137	209.907820618
s_26836	JAML	648.533912184	688.859655653	760.91584974
s_26837	RNF40	539.544185276	427.61688799	645.75808704
s_26838	RNF40	340.029933124	259.118842722	336.727128908
s_26839	RNF40	280.130620402	273.278342325	371.711765678
s_26840	C2CD3	814.270356409	1027.97967113	1075.77758067
s_26841	C2CD3	293.641743572	238.587568299	320.692503722
s_26842	C2CD3	169.789781176	183.36551985	332.354049312
s_26843	KCTD20	98.6311991447	168.498045268	137.023160681
s_26844	KCTD20	281.031361947	306.55316639	400.865629652
s_26845	KCTD20	461.179670887	293.809616748	381.915618069
s_26846	PHRF1	13.9614939429	21.9472243836	39.3577163659
s_26847	PHRF1	134.660860933	120.35574662	290.080946548
s_26848	PHRF1	128.806040892	104.780297057	24.7807843785
s_26849	AIG1	326.518809954	335.580140575	228.857832201
s_26850	AIG1	147.271242559	136.639171162	125.361615091
s_26851	AIG1	39.1822571945	14.1594996023	18.9500115836
s_26852	CRACR2B	346.78549471	214.516418975	174.923183848
s_26853	CRACR2B	90.9748960148	93.4526973753	139.938547079
s_26854	CRACR2B	51.3422680479	80.7091477332	46.6461823595
s_26855	MICAL1	239.59725089	213.100469015	259.469389375
s_26856	MICAL1	354.44179784	258.410867742	271.130934965
s_26857	MICAL1	208.071296826	167.790070287	240.519377791
s_26858	ANO4	320.213619141	334.872165595	310.488651331
s_26859	ANO4	539.994556048	457.351837155	454.800278005
s_26860	ANO4	330.121776133	232.215793478	316.319424126
s_26861	ANO4	573.772363974	591.159108397	510.192619557
s_26862	ANO4	143.217905607	153.630570685	201.161661425
s_26863	ANO4	585.031633283	436.820562732	518.93877875
s_26864	MAP3K7CL	355.342539384	444.608287513	459.173357602
s_26865	MAP3K7CL	974.602351366	807.799452312	912.515942408
s_26866	MAP3K7CL	112.142322315	161.418295466	126.81930829
s_26867	MAP3K7CL	811.568131775	630.805707283	638.469621046
s_26868	MAP3K7CL	31.5259540645	39.6465988865	62.6808075456
s_26869	MAP3K7CL	102.234165324	90.6207974548	59.7654211481
s_26870	MAP3K7CL	200.865364468	210.976544075	393.577163659
s_26871	MAP3K7CL	185.552758208	204.604769253	115.1577627
s_26872	MAP3K7CL	151.32457951	128.143471401	155.973172265
s_26873	RNPS1	1123.67507701	1158.24706747	1542.23940426
s_26874	RNPS1	273.825429589	335.580140575	241.97707099
s_26875	RNPS1	226.08612772	229.383893558	198.246275028
s_26876	RNPS1	28.8237294304	29.0269741848	119.530842296
s_26877	RNPS1	191.407578249	171.329945188	160.346251861
s_26878	RNPS1	275.176541906	230.799843518	244.892457388
s_26879	TRIM40	540.44492682	614.522282741	795.900486509
s_26880	TRIM40	1.35111231705	6.37177482104	0.0
s_26881	TRIM40	224.28464463	181.94956989	132.650081085
s_26882	MAP3K7CL	28.3733586581	23.3631743438	17.4923183848
s_26883	MAP3K7CL	137.813456339	114.691946779	106.411603508
s_26884	MAP3K7CL	281.932103491	329.208365754	351.304060895
s_26885	C6orf89	591.787194868	450.272087354	604.942677475
s_26886	C6orf89	251.757261744	333.456215635	376.084845274
s_26887	C6orf89	291.389889711	230.799843518	304.657878536
s_26888	ZDHHC20	223.383903086	378.766614362	411.069482043
s_26889	ZDHHC20	944.427509619	1151.87529265	948.958272377
s_26890	ZDHHC20	152.675691827	155.046520645	125.361615091
s_26891	MON1B	85.5704467466	102.656372117	102.038523911
s_26892	MON1B	75.2119189825	26.9030492444	155.973172265
s_26893	MON1B	54.4948634544	96.2845972958	53.9346483532
s_26894	ADD1	290.038777394	294.517591728	275.504014561
s_26895	ADD1	158.080141095	189.737294671	190.957809034
s_26896	ADD1	458.477446253	519.653635405	494.157994371
s_26897	SLC45A4	621.511665843	839.658326417	717.185053778
s_26898	SLC45A4	302.649159019	237.879593319	155.973172265
s_26899	SLC45A4	104.035648413	155.046520645	113.700069501
s_26900	SLC45A4	459.82855857	495.582486081	402.323322851
s_26901	SLC45A4	659.793181493	516.821735485	517.481085551
s_26902	SLC45A4	384.166268815	286.729866947	432.934880024
s_26903	STK24	66.2045035355	46.7263486876	234.688604996
s_26904	STK24	141.416422518	83.5410476537	151.600092668
s_26905	STK24	61.2504250396	23.3631743438	48.1038755583
s_26906	DLK2	392.723313489	341.243940416	424.188720832
s_26907	DLK2	590.436082551	787.268177889	599.11190468
s_26908	DLK2	186.453499753	221.596168776	223.027059407
s_26909	TMEM68	977.754946773	768.860828406	897.939010421
s_26910	TMEM68	221.582419996	297.349491649	239.061684593
s_26911	TMEM68	34.678549471	40.3545738666	32.0692503722
s_26912	TMEM68	798.957750149	843.198201318	674.911951014
s_26913	TMEM68	301.748417475	320.004691012	287.165560151
s_26914	TMEM68	186.903870525	259.826817703	177.838570246
s_26915	PRMT2	453.072996984	448.856137393	344.015594902
s_26916	PRMT2	990.365328398	1204.97341616	973.739056755
s_26917	PRMT2	306.252125198	291.685691808	314.861730927
s_26918	LARP6	174.2934889	109.028146938	113.700069501
s_26919	LARP6	68.9067281696	65.8416731508	147.227013072
s_26920	LARP6	40.0829987392	41.0625488467	16.0346251861
s_26921	NPM2	427.40186296	603.194683059	555.381108718
s_26922	NPM2	258.062452557	218.056293876	825.054350484
s_26923	NPM2	97.7304576	97.700547256	86.0038987254
s_26924	NPM2	80.6163682507	68.6735730712	61.2231143469
s_26925	NPM2	251.306890971	134.515246222	368.79637928
s_26926	NPM2	76.1126605272	90.6207974548	91.8346715203
s_26927	AADAT	737.256954337	762.489053585	948.958272377
s_26928	AADAT	149.072725648	104.780297057	107.869296706
s_26929	AADAT	184.201645891	308.677091331	185.127036239
s_26930	CKAP2	345.434382393	212.392494035	344.015594902
s_26931	CKAP2	76.5630312996	94.1606723554	129.734694687
s_26932	CKAP2	103.134906868	133.099296262	96.2077511165
s_26933	ABLIM2	159.431253412	196.817044472	205.534741022
s_26934	ABLIM2	156.729028778	172.037920168	139.938547079
s_26935	ABLIM2	93.6771206489	209.560594114	169.092411053
s_26936	MLLT3	88.723042153	109.028146938	106.411603508
s_26937	MLLT3	12.1600108535	4.95582486081	13.1192387886
s_26938	MLLT3	227.887610809	284.605942007	243.434764189
s_26939	RGS22	182.850533574	169.913995228	116.615455899
s_26940	RGS22	69.8074697143	128.851446381	64.1385007444
s_26941	RGS22	4.05333695115	5.66379984093	23.3230911798
s_26942	CALML4	44.1363356903	73.6293979321	137.023160681
s_26943	CALML4	159.881624184	179.825644949	141.396240277
s_26944	CALML4	928.664532586	929.571148892	860.038987254
s_26945	ZNF79	77.4637728443	38.9386239064	115.1577627
s_26946	ZNF79	136.01197325	91.3287724349	145.769319874
s_26947	ZNF79	530.987140601	666.204456289	743.423531355
s_26948	RCL1	132.409007071	158.586395546	116.615455899
s_26949	RCL1	208.071296826	177.701720009	153.057785867
s_26950	RCL1	136.462344022	143.010945983	209.907820618
s_26951	ARMC1	210.77352146	247.08326806	145.769319874
s_26952	ARMC1	91.8756375595	145.134870924	255.096309779
s_26953	ARMC1	87.371929836	82.8330726736	106.411603508
s_26954	UFM1	122.951220852	43.8944487672	202.619354624
s_26955	UFM1	161.683107274	128.851446381	399.407936453
s_26956	UFM1	138.714197884	84.2490226338	155.973172265
s_26957	ACSL1	153.126062599	152.922595705	144.311626675
s_26958	ACSL1	381.464044181	293.809616748	454.800278005
s_26959	ACSL1	305.351383654	245.6673181	428.561800428
s_26960	ACSL1	521.979725154	443.900312533	473.750289589
s_26961	ACSL1	123.401591624	108.320171958	138.48085388
s_26962	ACSL1	81.5171097954	66.5496481309	32.0692503722
s_26963	ACSL1	37.3807741051	46.7263486876	62.6808075456
s_26964	ACSL1	785.896997751	780.896403068	927.092874396
s_26965	ACSL1	64.8533912184	67.9655980911	72.8846599368
s_26966	ACSL1	521.078983609	538.768959868	607.858063873
s_26967	ACSL1	226.08612772	310.801016271	338.184822107
s_26968	ACSL1	410.287773611	531.689210067	516.023392352
s_26969	AGTPBP1	27.022246341	21.9472243836	32.0692503722
s_26970	AGTPBP1	43.2355941456	128.143471401	83.0885123279
s_26971	AGTPBP1	121.600108535	36.814698966	72.8846599368
s_26972	RMDN1	75.6622897549	124.6035965	148.684706271
s_26973	RMDN1	415.692222879	524.609460266	419.815641236
s_26974	RMDN1	474.240423285	487.08678632	447.511812012
s_26975	KLHL1	167.087556542	260.534792683	233.230911798
s_26976	KLHL1	265.268384914	254.163017862	256.554002977
s_26977	KLHL1	77.9141436166	60.1778733099	132.650081085
s_26978	SLC44A1	225.635756948	247.08326806	190.957809034
s_26979	SLC44A1	13.5111231705	3.53987490058	4.37307959621
s_26980	SLC44A1	245.001700159	311.508991251	443.138732416
s_26981	GRTP1	35.5792910157	40.3545738666	2.91538639747
s_26982	GRTP1	27.4726171134	48.850273628	24.7807843785
s_26983	GRTP1	131.958636299	99.1164972162	103.49621711
s_26984	BORA	597.642014909	698.771305374	683.658110207
s_26985	BORA	84.6697052019	35.3987490058	33.5269435709
s_26986	BORA	441.363356903	441.776387592	606.400370674
s_26987	TBCCD1	50.8918972756	114.691946779	62.6808075456
s_26988	TBCCD1	119.798625445	99.8244721963	135.565467482
s_26989	TBCCD1	531.887882146	635.761532144	446.054118813
s_26990	MRPS27	283.733586581	315.048866152	434.392573223
s_26991	MRPS27	461.630041659	429.74081293	769.662008932
s_26992	MRPS27	96.8297160553	118.939796659	53.9346483532
s_26993	SETD4	365.701067148	560.716184252	479.581062384
s_26994	SETD4	108.088985364	65.1336981707	59.7654211481
s_26995	SETD4	306.252125198	262.658717623	243.434764189
s_26996	SYNPO2	181.94979203	246.37529308	274.046321362
s_26997	SYNPO2	38.2815156498	48.850273628	74.3423531355
s_26998	SYNPO2	184.652016664	179.117669969	268.215548567
s_26999	ANAPC4	306.702495971	274.694292285	193.873195432
s_27000	ANAPC4	66.2045035355	114.691946779	87.4615919241
s_27001	ANAPC4	15.7629770323	11.3275996819	49.561568757
s_27002	CERCAM	950.282329659	1164.61884229	1037.8775575
s_27003	CERCAM	58.9985711779	101.240422157	36.4423299684
s_27004	CERCAM	757.974009866	621.602032542	768.204315734
s_27005	RUBCNL	133.309748616	70.7974980116	88.9192851229
s_27006	RUBCNL	319.763248369	340.535965436	326.523276517
s_27007	RUBCNL	1060.17279811	926.739248972	889.192851229
s_27008	RUBCNL	96.379345283	86.3729475741	205.534741022
s_27009	RUBCNL	209.872779915	286.021891967	275.504014561
s_27010	RUBCNL	1261.03816258	1339.48866238	1332.33158364
s_27011	USP46	441.813727676	498.414386002	559.754188314
s_27012	USP46	575.573847064	455.935887195	750.711997349
s_27013	USP46	77.9141436166	72.9214229519	112.242376303
s_27014	ZNF34	127.004557803	82.1250976934	376.084845274
s_27015	ZNF34	47.7393018691	36.814698966	34.9846367696
s_27016	ZNF34	145.019388697	176.285770049	97.6654443153
s_27017	ANKRD17	488.652288	557.176309351	552.465722321
s_27018	ANKRD17	235.543913939	186.19741977	190.957809034
s_27019	ANKRD17	202.216476785	373.102814521	223.027059407
s_27020	OCIAD2	449.920401578	487.7947613	441.681039217
s_27021	OCIAD2	147.721613331	90.6207974548	120.988535495
s_27022	OCIAD2	77.4637728443	38.2306489263	24.7807843785
s_27023	TEX30	3.6029661788	18.407349483	1.45769319874
s_27024	TEX30	406.684807432	250.623142961	313.404037728
s_27025	TEX30	343.632899303	329.916340734	243.434764189
s_27026	CRISPLD1	112.142322315	133.099296262	83.0885123279
s_27027	CRISPLD1	264.818014142	207.436669174	345.4732881
s_27028	CRISPLD1	666.999113851	606.734557959	564.127267911
s_27029	GARNL3	476.041906374	539.476934848	448.96950521
s_27030	GARNL3	180.14830894	165.666145347	234.688604996
s_27031	GARNL3	124.302333169	174.869820089	188.042422637
s_27032	ANTXR2	174.2934889	249.207193001	138.48085388
s_27033	ANTXR2	98.6311991447	106.196247017	53.9346483532
s_27034	ANTXR2	10.8088985364	13.4515246222	29.1538639747
s_27035	CWH43	16.2133478046	15.5754495625	56.8500347507
s_27036	CWH43	168.889039631	139.471071083	190.957809034
s_27037	CWH43	229.689093899	316.464816112	202.619354624
s_27038	SPATA13	180.14830894	166.374120327	204.077047823
s_27039	SPATA13	110.340839226	90.6207974548	141.396240277
s_27040	SPATA13	624.213890478	780.896403068	696.777348995
s_27041	SPATA13	453.072996984	509.741985683	412.527175242
s_27042	SPATA13	475.14116483	603.902658039	517.481085551
s_27043	SPATA13	316.610652962	453.811962254	454.800278005
s_27044	NTMT1	207.620926053	266.906567504	163.261638258
s_27045	NTMT1	108.539356136	106.196247017	120.988535495
s_27046	NTMT1	286.886181987	261.242767663	247.807843785
s_27047	NTMT1	9.00741544701	15.5754495625	5.83077279494
s_27048	NTMT1	41.4341110562	14.8674745824	69.9692735393
s_27049	NTMT1	84.6697052019	78.5852227929	80.1731259304
s_27050	NTMT1	15.3126062599	37.5226739461	11.6615455899
s_27051	NTMT1	52.2430095926	55.222048449	64.1385007444
s_27052	NTMT1	150.874208737	158.586395546	155.973172265
s_27053	TBC1D14	295.443226662	253.455042881	658.877325828
s_27054	TBC1D14	22.0681678452	16.9913995228	26.2384775772
s_27055	TBC1D14	102.684536096	207.436669174	163.261638258
s_27056	DCAF10	50.8918972756	33.9827990456	59.7654211481
s_27057	DCAF10	303.549900564	270.446442404	205.534741022
s_27058	DCAF10	103.585277641	256.994917782	275.504014561
s_27059	LOC100996693	594.939790275	584.787333576	465.004130397
s_27060	LOC100996693	99.0815699171	106.904221997	96.2077511165
s_27061	LOC100996693	179.247567395	158.586395546	81.6308191292
s_27062	TNFAIP8	285.985440442	358.943314919	365.880992883
s_27063	TNFAIP8	88.723042153	46.7263486876	71.426966738
s_27064	TNFAIP8	65.3037619908	63.7177482104	135.565467482
s_27065	TNFAIP8	239.59725089	163.542220407	239.061684593
s_27066	TNFAIP8	78.364514389	63.7177482104	71.426966738
s_27067	TNFAIP8	93.6771206489	68.6735730712	49.561568757
s_27068	KLF5	143.217905607	99.1164972162	166.177024656
s_27069	KLF5	210.77352146	243.54339316	234.688604996
s_27070	KLF5	82.4178513401	130.267396341	67.0538871418
s_27071	NM_001286833	380.563302636	397.173963845	376.084845274
s_27072	NM_001286833	512.521938935	376.642689422	408.154095646
s_27073	NM_001286833	182.400162802	154.338545665	93.2923647191
s_27074	CBWD5	756.172526776	943.022673514	784.23894092
s_27075	CBWD5	181.94979203	122.47967156	161.80394506
s_27076	RNASEH1	129.256411665	67.9655980911	94.7500579178
s_27077	RNASEH1	69.8074697143	135.223221202	81.6308191292
s_27078	RNASEH1	18.4652016664	24.0711493239	2.91538639747
s_27079	GRID2	72.9600651207	34.6907740257	13.1192387886
s_27080	GRID2	12.6103816258	0.707974980116	49.561568757
s_27081	GRID2	170.690522721	147.966770844	303.200185337
s_27082	FARP1	372.006257961	389.386239064	460.6310508
s_27083	FARP1	233.74243085	217.348318896	260.927082574
s_27084	FARP1	64.4030204461	69.3815480514	62.6808075456
s_27085	PHF19	259.863935646	410.625488467	237.603991394
s_27086	PHF19	266.169126459	295.225566708	326.523276517
s_27087	PHF19	463.881895521	361.067239859	338.184822107
s_27088	PHF19	121.600108535	162.126270447	220.111673009
s_27089	PHF19	338.228450035	319.296716032	406.696402447
s_27090	PHF19	282.832845036	285.313916987	174.923183848
s_27091	PHF19	22.9689093899	29.7349491649	27.696170776
s_27092	PHF19	308.954349832	506.910085763	327.980969715
s_27093	PHF19	377.861078002	458.767787115	551.008029122
s_27094	TXNDC8	112.142322315	80.0011727531	206.99243422
s_27095	TXNDC8	300.84767593	403.545738666	244.892457388
s_27096	TXNDC8	418.394447513	533.105160027	475.207982788
s_27097	TRMT10B	461.630041659	723.550429678	472.29259639
s_27098	TRMT10B	252.658003289	177.701720009	338.184822107
s_27099	TRMT10B	312.106945239	246.37529308	157.430865463
s_27100	CENPP	141.86679329	130.267396341	91.8346715203
s_27101	CENPP	515.674534341	484.962861379	615.146529866
s_27102	CENPP	207.170555281	176.993745029	265.30016217
s_27103	CENPP	276.978024995	246.37529308	339.642515305
s_27104	CENPP	1024.5935071	775.232603227	867.327453248
s_27105	CENPP	249.05503711	256.286942802	376.084845274
s_27106	CTNNAL1	129.706782437	128.851446381	139.938547079
s_27107	CTNNAL1	643.129462916	489.21071126	303.200185337
s_27108	CTNNAL1	730.501392752	800.719702511	733.219678964
s_27109	FGD3	117.546771583	191.861219611	199.703968227
s_27110	FGD3	195.4609152	208.144644154	196.788581829
s_27111	FGD3	52.2430095926	26.9030492444	55.3923415519
s_27112	LOC101928436	128.35567012	83.5410476537	113.700069501
s_27113	LOC101928436	71.6089528037	111.860046858	52.4769551545
s_27114	LOC101928436	42.7852233733	29.0269741848	8.74615919241
s_27115	CLCN7	15.3126062599	26.1950742643	10.2038523911
s_27116	CLCN7	86.4711882913	221.596168776	116.615455899
s_27117	CLCN7	183.300904347	146.550820884	370.254072479
s_27118	ST6GALNAC6	533.238994463	421.245113169	472.29259639
s_27119	ST6GALNAC6	28.8237294304	50.9741985683	11.6615455899
s_27120	ST6GALNAC6	292.290631255	295.933541688	335.269435709
s_27121	ST6GALNAC6	415.692222879	575.583658834	577.246506699
s_27122	ST6GALNAC6	96.8297160553	32.5668490853	17.4923183848
s_27123	ST6GALNAC6	156.729028778	207.436669174	259.469389375
s_27124	ST6GALNAC6	439.561873814	513.989835564	513.108005955
s_27125	ST6GALNAC6	358.044764018	308.677091331	244.892457388
s_27126	ST6GALNAC6	118.447513128	78.5852227929	234.688604996
s_27127	SUSD3	175.194230444	172.745895148	120.988535495
s_27128	SUSD3	565.2153193	599.654808158	600.569597879
s_27129	SUSD3	112.142322315	58.7619233496	102.038523911
s_27130	GLIPR2	84.2193344295	70.7974980116	33.5269435709
s_27131	GLIPR2	222.483161541	156.462470606	145.769319874
s_27132	GLIPR2	11.2592693088	28.3189992046	21.865397981
s_27133	STOML2	135.561602477	121.0637216	193.873195432
s_27134	STOML2	508.918972756	324.960515873	447.511812012
s_27135	STOML2	845.345939702	888.508600045	895.023624023
s_27136	VEGFA	247.25355402	368.14698966	179.296263444
s_27137	VEGFA	452.17225544	571.335808954	395.034856857
s_27138	VEGFA	135.111231705	101.948397137	118.073149098
s_27139	SH3GLB2	24.3200217069	16.2834245427	2.91538639747
s_27140	SH3GLB2	105.837131502	150.090695785	94.7500579178
s_27141	SH3GLB2	303.099529792	381.598514282	450.427198409
s_27142	SAXO1	54.044492682	39.6465988865	39.3577163659
s_27143	SAXO1	44.1363356903	67.257623111	72.8846599368
s_27144	SAXO1	47.2889310968	24.7791243041	24.7807843785
s_27145	C5orf67	403.982582798	392.218138984	427.104107229
s_27146	C5orf67	332.824000767	404.961688626	479.581062384
s_27147	C5orf67	1519.55098591	1621.26270447	1804.62418003
s_27148	RABGEF1	27.022246341	12.7435496421	40.8154095646
s_27149	RABGEF1	145.920130241	207.436669174	93.2923647191
s_27150	RABGEF1	154.477174916	199.648944393	173.46549065
s_27151	RABGEF1	186.453499753	184.07349483	346.930981299
s_27152	RABGEF1	223.834273858	195.401094512	255.096309779
s_27153	RABGEF1	644.930946006	930.987098852	809.019725298
s_27154	CDK14	315.709911418	420.537138189	266.757855369
s_27155	CDK14	15.3126062599	23.3631743438	26.2384775772
s_27156	CDK14	136.462344022	219.472243836	358.592526889
s_27157	CDK14	1043.50907954	882.136825224	1122.42376303
s_27158	CDK14	1024.5935071	975.5895226	1029.13139831
s_27159	CDK14	106.287502275	50.9741985683	26.2384775772
s_27160	MOGAT3	656.640586087	608.15050792	717.185053778
s_27161	MOGAT3	13.9614939429	12.7435496421	23.3230911798
s_27162	MOGAT3	277.87876654	324.252540893	329.438662914
s_27163	FBXL13	531.437511373	751.869428883	552.465722321
s_27164	FBXL13	31.0755832922	20.5312744234	10.2038523911
s_27165	FBXL13	124.302333169	160.002345506	103.49621711
s_27166	ABCC8	714.288044948	705.851055176	771.119702131
s_27167	ABCC8	133.760119388	108.320171958	195.330888631
s_27168	ABCC8	140.966051746	147.258795864	179.296263444
s_27169	CCDC33	91.4252667871	85.664972594	88.9192851229
s_27170	CCDC33	384.166268815	313.632916191	607.858063873
s_27171	CCDC33	510.270085073	691.691555573	416.900254838
s_27172	ODC1	742.661403606	623.725957482	880.446692036
s_27173	ODC1	206.269813736	368.85496464	183.669343041
s_27174	ODC1	494.957478813	457.351837155	460.6310508
s_27175	ODC1	230.589835443	103.364347097	201.161661425
s_27176	ODC1	77.9141436166	67.9655980911	160.346251861
s_27177	ODC1	173.392747355	113.983971799	131.192387886
s_27178	AMD1	33.7778079263	18.407349483	11.6615455899
s_27179	AMD1	57.1970880885	46.7263486876	39.3577163659
s_27180	AMD1	250.856520199	323.544565913	230.3155254
s_27181	SCN11A	712.486561858	664.788506329	842.546668869
s_27182	SCN11A	934.068981855	960.014073037	964.992897563
s_27183	SCN11A	105.38676073	75.0453478923	147.227013072
s_27184	COMMD5	565.665690072	583.371383615	588.908052289
s_27185	COMMD5	255.360227923	255.578967822	253.63861658
s_27186	COMMD5	907.497106286	1070.45816994	670.538871418
s_27187	ITM2C	47.7393018691	38.9386239064	55.3923415519
s_27188	ITM2C	101.783794551	155.754495625	59.7654211481
s_27189	ITM2C	149.52309642	155.754495625	300.284798939
s_27190	ARHGAP6	226.986869265	248.499218021	225.942445804
s_27191	ARHGAP6	566.116060844	427.61688799	514.565699154
s_27192	ARHGAP6	951.633441976	997.536746983	893.565930825
s_27193	RALYL	91.8756375595	157.170445586	94.7500579178
s_27194	RALYL	400.829987392	400.713838746	272.588628164
s_27195	RALYL	65.7541327631	91.3287724349	36.4423299684
s_27196	NPIPB9	862.009658278	625.141907442	862.954373651
s_27197	NPIPB9	386.418122677	371.686864561	460.6310508
s_27198	NPIPB9	174.743859672	193.985144552	169.092411053
s_27199	CCNI2	352.64031475	277.526192205	263.842468971
s_27200	CCNI2	1078.63799978	916.82759925	1050.99679629
s_27201	CCNI2	223.383903086	332.748240654	329.438662914
s_27202	ZNF596	424.249267554	344.075840336	274.046321362
s_27203	ZNF596	186.453499753	193.985144552	139.938547079
s_27204	ZNF596	158.080141095	133.807271242	59.7654211481
s_27205	ZNF596	36.4800325604	37.5226739461	4.37307959621
s_27206	ZNF596	127.004557803	150.090695785	123.903921893
s_27207	ZNF596	62.1511665843	32.5668490853	62.6808075456
s_27208	XKR9	140.966051746	113.983971799	74.3423531355
s_27209	XKR9	24.7703924793	54.5140734689	173.46549065
s_27210	XKR9	149.973467193	104.072322077	274.046321362
s_27211	XKR9	221.132049224	179.117669969	198.246275028
s_27212	XKR9	86.9215590636	57.3459733894	29.1538639747
s_27213	XKR9	139.164568656	92.7447223952	102.038523911
s_27214	BTNL10	72.059323576	60.1778733099	62.6808075456
s_27215	BTNL10	48.6400434138	87.0809225543	36.4423299684
s_27216	BTNL10	36.4800325604	26.1950742643	48.1038755583
s_27217	CAB39L	407.135178205	356.819389978	247.807843785
s_27218	CAB39L	181.049050485	226.551993637	201.161661425
s_27219	CAB39L	209.422409143	315.756841132	189.500115836
s_27220	CAB39L	204.017959875	184.78146981	137.023160681
s_27221	CAB39L	118.8978839	128.851446381	84.5462055266
s_27222	CAB39L	380.563302636	543.724784729	435.850266422
s_27223	NADK2	222.483161541	298.765441609	278.419400958
s_27224	NADK2	7.65630312996	0.0	0.0
s_27225	NADK2	226.986869265	379.474589342	230.3155254
s_27226	NADK2	290.939518938	219.472243836	174.923183848
s_27227	NADK2	132.859377843	164.958170367	145.769319874
s_27228	NADK2	1123.22470624	1124.9722434	1091.81220585
s_27229	PHPT1	97.7304576	89.9128224747	72.8846599368
s_27230	PHPT1	181.499421257	204.604769253	116.615455899
s_27231	PHPT1	86.0208175189	118.231821679	144.311626675
s_27232	BTK	149.973467193	111.152071878	176.380877047
s_27233	BTK	63.9526496737	130.975371321	71.426966738
s_27234	BTK	103.585277641	124.6035965	100.580830713
s_27235	TAL1	72.059323576	35.3987490058	24.7807843785
s_27236	TAL1	99.0815699171	122.47967156	144.311626675
s_27237	TAL1	290.489148166	295.225566708	364.423299684
s_27238	ZNF852	621.962036616	419.829163209	613.688836668
s_27239	ZNF852	175.644601217	184.07349483	128.277001489
s_27240	ZNF852	386.418122677	460.183737075	360.050220088
s_27241	FAM72C	815.171097954	935.234948733	673.454257816
s_27242	FAM72C	1226.35961311	1263.73533951	1434.37010756
s_27243	FAM72C	204.468330647	214.516418975	208.450127419
s_27244	KYAT1	65.3037619908	38.9386239064	36.4423299684
s_27245	KYAT1	37.8311448774	16.9913995228	30.6115571734
s_27246	KYAT1	211.674263005	227.259968617	107.869296706
s_27247	C9orf131	354.892168612	452.396012294	413.984868441
s_27248	C9orf131	165.736444225	176.285770049	180.753956643
s_27249	C9orf131	116.646030039	138.763096103	148.684706271
s_27250	COMMD6	242.299475524	196.817044472	151.600092668
s_27251	COMMD6	291.389889711	257.702892762	349.846367696
s_27252	MROH2A	321.564731458	239.295543279	393.577163659
s_27253	MROH2A	338.228450035	347.615715237	472.29259639
s_27254	MROH2A	72.5096943484	75.0453478923	45.1884891608
s_27255	SMIM29	873.268927587	814.879202113	867.327453248
s_27256	SMIM29	56.2963465438	74.3373729122	42.2731027633
s_27257	SMIM29	19.3659432111	23.3631743438	20.4077047823
s_27258	ZNF596	95.9289745106	57.3459733894	37.9000231671
s_27259	ZNF596	242.299475524	277.526192205	214.280900214
s_27260	ZNF596	20.2666847558	22.6551993637	13.1192387886
s_27261	ZSCAN26	67.5556158525	106.904221997	39.3577163659
s_27262	ZSCAN26	81.0667390231	77.1692728326	128.277001489
s_27263	ZSCAN26	108.989726909	175.577795069	103.49621711
s_27264	UPP1	47.7393018691	72.2134479718	99.123137514
s_27265	UPP1	543.147151454	436.820562732	502.904153564
s_27266	UPP1	190.506836704	118.939796659	209.907820618
s_27267	UPP1	512.521938935	591.867083377	612.231143469
s_27268	UPP1	57.1970880885	25.4870992842	113.700069501
s_27269	UPP1	353.991427067	346.907740257	198.246275028
s_27270	UPP1	17.1140893493	20.5312744234	29.1538639747
s_27271	UPP1	34.2281786986	3.53987490058	11.6615455899
s_27272	ARFIP1	59.4489419502	58.0539483695	94.7500579178
s_27273	ARFIP1	63.9526496737	42.478498807	4.37307959621
s_27274	ARFIP1	669.701338485	737.001954301	682.200417008
s_27275	JADE1	344.533640848	290.977716828	348.388674498
s_27276	JADE1	39.1822571945	20.5312744234	11.6615455899
s_27277	JADE1	99.0815699171	56.6379984093	126.81930829
s_27278	JADE1	307.152866743	211.684519055	233.230911798
s_27279	JADE1	70.708211259	69.3815480514	96.2077511165
s_27280	JADE1	77.4637728443	197.525019452	151.600092668
s_27281	JADE1	136.01197325	77.8772478127	204.077047823
s_27282	JADE1	22.9689093899	12.7435496421	10.2038523911
s_27283	JADE1	65.7541327631	119.64777164	78.7154327317
s_27284	DCDC2C	91.4252667871	128.143471401	125.361615091
s_27285	DCDC2C	36.029661788	19.8232994432	48.1038755583
s_27286	DCDC2C	51.7926388203	57.3459733894	67.0538871418
s_27287	C6orf48	757.974009866	837.534401477	774.035088528
s_27288	C6orf48	66.6548743078	103.364347097	75.8000463342
s_27289	C6orf48	802.560716328	707.974980116	704.065814989
s_27290	OTOF	299.946934385	275.402267265	218.65397981
s_27291	OTOF	308.053608288	366.02306472	215.738593413
s_27292	OTOF	776.889582304	763.197028565	957.704431569
s_27293	AUNIP	197.262398289	235.047693398	158.888558662
s_27294	AUNIP	174.743859672	196.109069492	179.296263444
s_27295	AUNIP	48.1896726415	45.3103987274	91.8346715203
s_27296	TET3	626.465744339	589.743158437	641.385007444
s_27297	TET3	30.1748417475	21.2392494035	90.3769783216
s_27298	TET3	55.3956049991	63.0097732303	20.4077047823
s_27299	FIGNL1	334.175113084	396.465988865	247.807843785
s_27300	FIGNL1	353.090685523	375.934714442	351.304060895
s_27301	FIGNL1	382.815156498	378.058639382	271.130934965
s_27302	PPCS	680.510237021	756.117278764	644.300393841
s_27303	PPCS	645.381316778	549.38858457	639.927314245
s_27304	PPCS	612.053879624	628.681782343	470.834903192
s_27305	CDC25B	58.5482004055	104.072322077	34.9846367696
s_27306	CDC25B	77.9141436166	88.4968725145	75.8000463342
s_27307	CDC25B	374.708482595	338.412040495	326.523276517
s_27308	CDC25B	200.865364468	369.56293962	269.673241766
s_27309	CDC25B	175.194230444	179.117669969	240.519377791
s_27310	CDC25B	166.63718577	205.312744234	314.861730927
s_27311	CLIP4	253.558744833	206.728694194	214.280900214
s_27312	CLIP4	318.412136052	254.163017862	349.846367696
s_27313	CLIP4	420.646301375	555.760359391	562.669574712
s_27314	CDC25C	245.902441703	249.207193001	249.265536984
s_27315	CDC25C	118.8978839	116.815871719	61.2231143469
s_27316	CDC25C	68.9067281696	67.257623111	48.1038755583
s_27317	NUP35	52.2430095926	65.1336981707	40.8154095646
s_27318	NUP35	476.492277147	377.350664402	361.507913286
s_27319	NUP35	89.6237836977	152.922595705	158.888558662
s_27320	SLC50A1	494.056737268	494.874511101	460.6310508
s_27321	SLC50A1	111.691951543	89.9128224747	51.0192619557
s_27322	SLC50A1	734.554729703	680.363955891	642.842700642
s_27323	SLC50A1	103.585277641	138.763096103	113.700069501
s_27324	SLC50A1	93.2267498765	150.798670765	206.99243422
s_27325	SLC50A1	297.695080524	414.165363368	411.069482043
s_27326	CLIC1	408.035919749	305.84519141	383.373311267
s_27327	CLIC1	55.3956049991	54.5140734689	51.0192619557
s_27328	CLIC1	80.6163682507	41.7705238268	103.49621711
s_27329	CLIC1	784.545885434	813.463252153	994.146761537
s_27330	CLIC1	256.260969467	263.366692603	221.569366208
s_27331	CLIC1	149.52309642	148.674745824	196.788581829
s_27332	THAP5	292.290631255	320.712665992	201.161661425
s_27333	THAP5	253.108374061	387.970289104	397.950243255
s_27334	THAP5	265.268384914	235.047693398	298.827105741
s_27335	LOC388780	340.480303897	399.297888785	390.661777261
s_27336	LOC388780	389.570718083	384.430414203	457.715664403
s_27337	LOC388780	244.100958614	258.410867742	240.519377791
s_27338	SETSIP	99.0815699171	92.0367474151	135.565467482
s_27339	SETSIP	662.495406127	713.638779957	504.361846762
s_27340	SETSIP	53.5941219097	70.0895230315	49.561568757
s_27341	FDFT1	1027.29573173	1173.11454205	1085.98143306
s_27342	FDFT1	113.943805405	145.134870924	128.277001489
s_27343	FDFT1	215.727599956	143.718920964	189.500115836
s_27344	FDFT1	349.938090116	355.403440018	225.942445804
s_27345	FDFT1	108.989726909	87.0809225543	69.9692735393
s_27346	FDFT1	337.778079263	243.54339316	418.357948037
s_27347	FDFT1	2327.96652228	2366.76035853	2830.84019194
s_27348	FDFT1	91.4252667871	61.5938232701	69.9692735393
s_27349	FDFT1	689.968023241	611.69038282	553.923415519
s_27350	FDFT1	85.5704467466	82.1250976934	185.127036239
s_27351	FDFT1	25.2207632516	33.9827990456	36.4423299684
s_27352	FDFT1	321.114360686	477.883111578	545.177256327
s_27353	FDFT1	158.080141095	163.542220407	314.861730927
s_27354	FDFT1	317.961765279	370.270914601	297.369412542
s_27355	FDFT1	107.188243819	113.983971799	166.177024656
s_27356	FDFT1	236.895026256	247.791243041	306.115571734
s_27357	TRAF3IP3	220.231307679	286.729866947	208.450127419
s_27358	TRAF3IP3	675.105787753	570.627833973	501.446460365
s_27359	TRAF3IP3	367.052179465	471.511336757	446.054118813
s_27360	DCUN1D4	79.2652559337	48.850273628	91.8346715203
s_27361	DCUN1D4	62.6015373567	58.0539483695	27.696170776
s_27362	DCUN1D4	13.0607523982	10.6196247017	46.6461823595
s_27363	NSG1	344.083270076	504.078185843	517.481085551
s_27364	NSG1	213.926116866	223.720093717	230.3155254
s_27365	NSG1	53.1437511373	63.7177482104	71.426966738
s_27366	TBCE	232.391318533	237.171618339	255.096309779
s_27367	TBCE	204.017959875	249.207193001	501.446460365
s_27368	TBCE	125.653445486	135.931196182	141.396240277
s_27369	ARHGAP24	181.049050485	145.134870924	115.1577627
s_27370	ARHGAP24	170.690522721	121.77169658	155.973172265
s_27371	ARHGAP24	516.575275886	608.15050792	674.911951014
s_27372	NM_001287807	171.140893493	223.012118737	265.30016217
s_27373	NM_001287807	160.782365729	212.392494035	217.196286612
s_27374	NM_001287807	499.010815764	539.476934848	381.915618069
s_27375	CYFIP1	377.861078002	349.031665197	460.6310508
s_27376	CYFIP1	61.700795812	68.6735730712	96.2077511165
s_27377	CYFIP1	37.8311448774	51.6821735485	26.2384775772
s_27378	DNAJC16	170.690522721	243.54339316	135.565467482
s_27379	DNAJC16	141.416422518	79.293197773	297.369412542
s_27380	DNAJC16	86.0208175189	82.8330726736	58.3077279494
s_27381	LOC101928093	69.3570989419	46.0183737075	52.4769551545
s_27382	LOC101928093	157.17939955	143.718920964	144.311626675
s_27383	LOC101928093	83.3185928848	56.6379984093	71.426966738
s_27384	SNTG1	199.063881379	335.580140575	239.061684593
s_27385	SNTG1	102.234165324	103.364347097	115.1577627
s_27386	SNTG1	378.761819547	317.880766072	492.700301173
s_27387	UBAP2L	111.691951543	76.4612978525	166.177024656
s_27388	UBAP2L	116.646030039	205.312744234	185.127036239
s_27389	UBAP2L	160.331994957	182.65754487	81.6308191292
s_27390	KCNT2	187.354241298	188.321344711	134.107774284
s_27391	KCNT2	267.970609548	210.976544075	227.400139003
s_27392	KCNT2	101.783794551	109.028146938	128.277001489
s_27393	CLIC1	36.029661788	48.1422986479	88.9192851229
s_27394	TMEM9	673.304304664	1042.13917073	816.308191292
s_27395	TMEM9	17.1140893493	9.20367474151	5.83077279494
s_27396	TMEM9	154.026804144	84.2490226338	49.561568757
s_27397	TMEM9	272.474317272	440.360437632	284.250173753
s_27398	TMEM9	240.047621663	197.525019452	211.365513817
s_27399	TMEM9	1.35111231705	4.2478498807	11.6615455899
s_27400	GBGT1	175.644601217	222.304143756	228.857832201
s_27401	GBGT1	386.868493449	459.475762095	415.44256164
s_27402	GBGT1	71.1585820313	53.0981235087	77.257739533
s_27403	EYA1	612.504250396	448.856137393	411.069482043
s_27404	EYA1	1491.17762725	1500.90695785	1201.13919576
s_27405	EYA1	619.710182754	697.355355414	486.869528378
s_27406	BROX	137.813456339	109.028146938	135.565467482
s_27407	BROX	409.837402839	439.652462652	473.750289589
s_27408	BROX	463.881895521	589.743158437	380.45792487
s_27409	FAM133B	268.420980321	209.560594114	183.669343041
s_27410	FAM133B	118.447513128	143.010945983	45.1884891608
s_27411	FAM133B	116.646030039	173.453870128	196.788581829
s_27412	FAM83A	1974.42546598	1867.63799755	2157.38593413
s_27413	FAM83A	71.1585820313	61.5938232701	107.869296706
s_27414	FAM83A	54.044492682	109.028146938	62.6808075456
s_27415	ZNF280D	215.277229183	282.482017066	151.600092668
s_27416	ZNF280D	285.985440442	441.068412612	352.761754094
s_27417	ZNF280D	122.951220852	74.3373729122	65.5961939431
s_27418	JPT1	175.644601217	128.851446381	74.3423531355
s_27419	JPT1	93.6771206489	129.559421361	55.3923415519
s_27420	JPT1	55.8459757714	48.850273628	48.1038755583
s_27421	JPT1	234.643172395	284.605942007	309.030958132
s_27422	JPT1	72.5096943484	82.1250976934	62.6808075456
s_27423	JPT1	251.757261744	173.453870128	190.957809034
s_27424	CST3	58.9985711779	30.442924145	170.550104252
s_27425	CST3	235.994284712	252.747067901	287.165560151
s_27426	CST3	27.4726171134	27.6110242245	46.6461823595
s_27427	TTC23	113.943805405	138.055121123	236.146298195
s_27428	TTC23	310.755832922	492.042611181	390.661777261
s_27429	TTC23	415.692222879	513.281860584	361.507913286
s_27430	TTC23	9.45778621936	16.9913995228	45.1884891608
s_27431	TTC23	5.85482004055	7.07974980116	5.83077279494
s_27432	TTC23	592.687936413	518.237685445	489.784914775
s_27433	ICA1L	536.841960642	502.662235882	354.219447293
s_27434	ICA1L	316.610652962	360.359264879	314.861730927
s_27435	ICA1L	118.447513128	94.1606723554	39.3577163659
s_27436	ICA1L	69.8074697143	65.8416731508	93.2923647191
s_27437	ICA1L	213.926116866	172.745895148	186.584729438
s_27438	EPHA7	95.0282329659	75.0453478923	78.7154327317
s_27439	EPHA7	201.315735241	133.807271242	169.092411053
s_27440	EPHA7	55.8459757714	89.2048474946	46.6461823595
s_27441	FAM222B	1216.45145612	1352.940187	1304.63541287
s_27442	FAM222B	1523.15395209	1619.13877953	1530.57785867
s_27443	FAM222B	294.542485117	242.83541818	237.603991394
s_27444	FAM222B	102.234165324	116.815871719	151.600092668
s_27445	FAM222B	77.4637728443	86.3729475741	69.9692735393
s_27446	FAM222B	232.841689305	242.83541818	160.346251861
s_27447	DCAKD	353.090685523	261.950742643	221.569366208
s_27448	DCAKD	126.103816258	171.329945188	190.957809034
s_27449	DCAKD	132.859377843	128.851446381	116.615455899
s_27450	DCAKD	301.298046702	365.31508974	361.507913286
s_27451	DCAKD	156.729028778	158.586395546	285.707866952
s_27452	UBN1	14.4118647152	32.5668490853	7.28846599368
s_27453	UBN1	88.723042153	87.7888975344	43.7307959621
s_27454	UBN1	91.4252667871	117.523846699	104.953910309
s_27455	METTL9	758.87475141	826.914776775	839.631282472
s_27456	METTL9	137.813456339	155.046520645	193.873195432
s_27457	METTL9	269.321721865	196.109069492	310.488651331
s_27458	CRMP1	40.9837402839	58.0539483695	21.865397981
s_27459	CRMP1	55.3956049991	26.9030492444	36.4423299684
s_27460	CRMP1	172.942376583	94.1606723554	186.584729438
s_27461	CRMP1	55.8459757714	94.1606723554	67.0538871418
s_27462	CRMP1	68.0059866249	104.780297057	186.584729438
s_27463	CRMP1	85.5704467466	89.9128224747	46.6461823595
s_27464	HCFC1R1	107.638614592	97.700547256	209.907820618
s_27465	HCFC1R1	208.972038371	252.747067901	183.669343041
s_27466	HCFC1R1	26.5718755687	19.1153244631	46.6461823595
s_27467	CSF1R	602.145722632	719.302579798	769.662008932
s_27468	CSF1R	1203.39070372	1103.02501902	1791.50494125
s_27469	CSF1R	104.035648413	125.311571481	56.8500347507
s_27470	IL1R1	90.0741544701	84.2490226338	52.4769551545
s_27471	IL1R1	177.896455078	123.89562152	128.277001489
s_27472	IL1R1	172.942376583	252.039092921	276.96170776
s_27473	LOC101929372	151.32457951	184.07349483	310.488651331
s_27474	LOC101929372	34.678549471	28.3189992046	11.6615455899
s_27475	LOC101929372	155.828287233	190.445269651	208.450127419
s_27476	DBNDD1	708.433224907	733.4620794	756.542770144
s_27477	DBNDD1	974.151980594	1023.73182125	790.069713715
s_27478	DBNDD1	33.7778079263	22.6551993637	17.4923183848
s_27479	NELL1	639.076125965	750.453478923	591.823438687
s_27480	NELL1	596.741273364	606.026582979	597.654211481
s_27481	NELL1	82.8682221125	82.8330726736	115.1577627
s_27482	CTNND2	93.2267498765	38.9386239064	55.3923415519
s_27483	CTNND2	350.388460889	464.431586956	368.79637928
s_27484	CTNND2	195.4609152	143.718920964	179.296263444
s_27485	STAT5A	94.5778621936	111.152071878	71.426966738
s_27486	STAT5A	101.783794551	88.4968725145	84.5462055266
s_27487	STAT5A	52.693380365	68.6735730712	104.953910309
s_27488	STAT5A	130.607523982	103.364347097	134.107774284
s_27489	STAT5A	37.3807741051	43.1864737871	65.5961939431
s_27490	STAT5A	79.715626706	26.1950742643	40.8154095646
s_27491	NFKB2	104.936389958	136.639171162	205.534741022
s_27492	NFKB2	127.905299347	145.842845904	77.257739533
s_27493	NFKB2	103.585277641	107.612196978	84.5462055266
s_27494	DAPK1	3.15259540645	11.3275996819	32.0692503722
s_27495	DAPK1	94.1274914212	81.4171227133	67.0538871418
s_27496	DAPK1	254.90985715	391.510164004	265.30016217
s_27497	DAPK1	293.1913728	490.62666122	381.915618069
s_27498	DAPK1	500.812298854	635.761532144	446.054118813
s_27499	DAPK1	651.236136819	726.382329599	921.262101601
s_27500	TEX2	412.089256701	354.695465038	364.423299684
s_27501	TEX2	638.17538442	723.550429678	623.892689059
s_27502	TEX2	85.5704467466	63.0097732303	145.769319874
s_27503	ATE1	382.364785725	300.889366549	387.746390864
s_27504	ATE1	258.512823329	234.339718418	196.788581829
s_27505	ATE1	54.044492682	24.7791243041	67.0538871418
s_27506	C10orf128	693.570989419	735.58600434	765.288929336
s_27507	C10orf128	465.233007838	346.199765277	348.388674498
s_27508	C10orf128	240.047621663	287.437841927	290.080946548
s_27509	SMC4	233.74243085	247.08326806	223.027059407
s_27510	SMC4	178.346825851	174.161845109	94.7500579178
s_27511	SMC4	125.203074713	49.5582486081	58.3077279494
s_27512	LYPD5	50.8918972756	62.3017982502	134.107774284
s_27513	LYPD5	131.508265526	158.586395546	164.719331457
s_27514	LYPD5	210.77352146	174.161845109	196.788581829
s_27515	DMPK	169.789781176	127.435496421	132.650081085
s_27516	DMPK	37.3807741051	33.9827990456	26.2384775772
s_27517	DMPK	352.64031475	377.350664402	307.573264933
s_27518	ARMC5	848.048164336	1008.86434667	1138.45838821
s_27519	ARMC5	244.100958614	153.630570685	81.6308191292
s_27520	ARMC5	105.38676073	36.1067239859	30.6115571734
s_27521	PDE1B	159.431253412	118.939796659	126.81930829
s_27522	PDE1B	191.407578249	206.020719214	284.250173753
s_27523	PDE1B	177.896455078	137.347146142	142.853933476
s_27524	C17orf80	223.383903086	272.570367345	129.734694687
s_27525	C17orf80	76.1126605272	45.3103987274	32.0692503722
s_27526	C17orf80	110.340839226	58.0539483695	94.7500579178
s_27527	PIK3C2G	214.826858411	196.109069492	208.450127419
s_27528	PIK3C2G	26.1215047963	74.3373729122	11.6615455899
s_27529	PIK3C2G	253.108374061	210.976544075	319.234810523
s_27530	CEACAM21	125.653445486	216.640343915	142.853933476
s_27531	CEACAM21	171.140893493	143.718920964	131.192387886
s_27532	CEACAM21	304.000271336	311.508991251	228.857832201
s_27533	E4F1	796.705896288	843.906176298	737.59275856
s_27534	E4F1	180.14830894	162.834245427	259.469389375
s_27535	E4F1	229.689093899	198.940969413	125.361615091
s_27536	MARCH10	259.863935646	378.058639382	300.284798939
s_27537	MARCH10	257.161711012	179.825644949	190.957809034
s_27538	MARCH10	191.407578249	95.5766223156	161.80394506
s_27539	VSTM1	217.979453818	286.021891967	145.769319874
s_27540	VSTM1	126.103816258	189.029319691	185.127036239
s_27541	VSTM1	45.9378187797	150.090695785	18.9500115836
s_27542	MCRIP1	13.9614939429	2.83189992046	0.0
s_27543	MCRIP1	46.3881895521	70.7974980116	81.6308191292
s_27544	MCRIP1	77.9141436166	86.3729475741	87.4615919241
s_27545	NFATC4	189.606095159	82.8330726736	84.5462055266
s_27546	NFATC4	30.1748417475	18.407349483	40.8154095646
s_27547	NFATC4	760.6762345	673.28420609	717.185053778
s_27548	HEPACAM2	1152.94917722	1347.98436214	1215.71612775
s_27549	HEPACAM2	289.138035849	325.668490853	272.588628164
s_27550	HEPACAM2	184.201645891	173.453870128	686.573496604
s_27551	MROH1	65.7541327631	76.4612978525	90.3769783216
s_27552	MROH1	306.252125198	278.234167186	252.180923381
s_27553	MROH1	328.320293043	303.72126647	279.877094157
s_27554	CPEB1	72.059323576	53.0981235087	30.6115571734
s_27555	CPEB1	142.767534835	150.090695785	155.973172265
s_27556	CPEB1	129.256411665	163.542220407	107.869296706
s_27557	OLFM3	95.9289745106	66.5496481309	129.734694687
s_27558	OLFM3	934.068981855	871.517200523	756.542770144
s_27559	OLFM3	62.1511665843	83.5410476537	104.953910309
s_27560	GDF9	546.750117633	517.529710465	479.581062384
s_27561	GDF9	239.146880118	245.6673181	278.419400958
s_27562	GDF9	274.726171134	281.774042086	284.250173753
s_27563	GDF9	133.760119388	230.799843518	217.196286612
s_27564	GDF9	160.782365729	219.472243836	291.538639747
s_27565	GDF9	421.096672148	602.486708079	501.446460365
s_27566	GDF9	405.333695115	421.245113169	492.700301173
s_27567	GDF9	172.49200581	276.818217225	297.369412542
s_27568	FCRLB	117.997142356	148.674745824	144.311626675
s_27569	FCRLB	186.903870525	249.915167981	164.719331457
s_27570	FCRLB	297.244709751	267.614542484	180.753956643
s_27571	GGT1	32.4266956092	25.4870992842	39.3577163659
s_27572	GGT1	115.745288494	167.082095307	161.80394506
s_27573	GGT1	365.701067148	448.856137393	364.423299684
s_27574	VRK2	146.820871786	222.304143756	240.519377791
s_27575	VRK2	90.0741544701	70.0895230315	65.5961939431
s_27576	VRK2	322.915843775	344.783815316	247.807843785
s_27577	TTC7A	498.560444992	634.345582184	489.784914775
s_27578	TTC7A	296.343968207	265.490617543	492.700301173
s_27579	TTC7A	45.037077235	52.3901485286	32.0692503722
s_27580	IFI27	86.9215590636	133.807271242	94.7500579178
s_27581	IFI27	603.947205722	523.901485286	1061.20064868
s_27582	IFI27	159.431253412	157.170445586	104.953910309
s_27583	IFI27	419.74555983	586.911258516	415.44256164
s_27584	IFI27	329.67140536	516.113760504	249.265536984
s_27585	IFI27	205.369072192	213.808443995	147.227013072
s_27586	NM_001288961	236.895026256	222.304143756	279.877094157
s_27587	NM_001288961	131.508265526	219.472243836	100.580830713
s_27588	NM_001288961	232.391318533	218.056293876	314.861730927
s_27589	TRIP10	59.4489419502	65.1336981707	84.5462055266
s_27590	TRIP10	20.7170555281	14.1594996023	46.6461823595
s_27591	TRIP10	165.286073453	135.931196182	144.311626675
s_27592	CEP70	616.557587348	651.336981707	533.515710737
s_27593	CEP70	119.348254673	112.568021838	59.7654211481
s_27594	CEP70	147.721613331	90.6207974548	115.1577627
s_27595	ADAM12	214.826858411	283.897967026	180.753956643
s_27596	ADAM12	403.081841254	477.883111578	400.865629652
s_27597	ADAM12	36.4800325604	58.0539483695	2.91538639747
s_27598	XRCC6	120.69936699	143.010945983	166.177024656
s_27599	XRCC6	243.650587842	266.198592524	322.150196921
s_27600	XRCC6	72.9600651207	35.3987490058	45.1884891608
s_27601	C18orf54	17.5644601217	14.8674745824	53.9346483532
s_27602	C18orf54	18.4652016664	19.8232994432	39.3577163659
s_27603	C18orf54	72.5096943484	77.1692728326	62.6808075456
s_27604	C18orf54	125.653445486	130.267396341	147.227013072
s_27605	C18orf54	270.672834183	496.998436041	336.727128908
s_27606	C18orf54	296.343968207	153.630570685	179.296263444
s_27607	TSNAXIP1	135.561602477	140.179046063	99.123137514
s_27608	TSNAXIP1	11.7096400811	31.8588741052	13.1192387886
s_27609	TSNAXIP1	243.650587842	226.551993637	212.823207015
s_27610	GMIP	77.4637728443	87.0809225543	77.257739533
s_27611	GMIP	50.8918972756	98.4085222361	27.696170776
s_27612	GMIP	106.737873047	58.7619233496	58.3077279494
s_27613	CLIC2	29.2741002028	19.1153244631	14.5769319874
s_27614	CLIC2	81.5171097954	98.4085222361	151.600092668
s_27615	CLIC2	163.934961136	82.8330726736	269.673241766
s_27616	TMPRSS6	190.957207477	215.224393955	202.619354624
s_27617	TMPRSS6	139.614939429	141.594996023	185.127036239
s_27618	TMPRSS6	100.883053006	60.1778733099	40.8154095646
s_27619	TMPRSS6	812.919244092	746.205629042	825.054350484
s_27620	TMPRSS6	54.9452342267	90.6207974548	46.6461823595
s_27621	TMPRSS6	493.606366496	635.053557164	488.327221576
s_27622	PHLPP2	70.2578404866	48.850273628	43.7307959621
s_27623	PHLPP2	477.843389464	470.095386797	473.750289589
s_27624	PHLPP2	1089.44689832	1128.5121183	1170.52763858
s_27625	LSP1	169.339410404	232.923768458	147.227013072
s_27626	LSP1	99.5319406894	75.0453478923	246.350150586
s_27627	LSP1	315.259540645	504.078185843	421.273334435
s_27628	TMEM161B	102.234165324	130.267396341	80.1731259304
s_27629	TMEM161B	367.052179465	450.272087354	344.015594902
s_27630	TMEM161B	120.69936699	225.136043677	74.3423531355
s_27631	SLFN12	259.413564874	230.799843518	358.592526889
s_27632	SLFN12	11.2592693088	27.6110242245	14.5769319874
s_27633	SLFN12	249.505407882	179.825644949	233.230911798
s_27634	KIF6	251.306890971	334.872165595	736.135065361
s_27635	KIF6	42.3348526009	98.4085222361	32.0692503722
s_27636	KIF6	191.407578249	200.356919373	150.14239947
s_27637	FAM177A1	129.256411665	126.727521441	179.296263444
s_27638	FAM177A1	160.782365729	68.6735730712	61.2231143469
s_27639	FAM177A1	560.261240804	673.28420609	534.973403936
s_27640	LAIR1	380.563302636	378.766614362	473.750289589
s_27641	LAIR1	40.5333695115	22.6551993637	61.2231143469
s_27642	LAIR1	463.431524748	612.3983578	553.923415519
s_27643	KIF6	492.255254179	540.892884809	626.808075456
s_27644	KIF6	147.271242559	189.737294671	249.265536984
s_27645	KIF6	22.5185386175	26.1950742643	26.2384775772
s_27646	LAIR1	742.661403606	715.054729917	585.992665892
s_27647	LAIR1	440.012244586	378.058639382	361.507913286
s_27648	LAIR1	111.691951543	86.3729475741	100.580830713
s_27649	EEF2KMT	165.736444225	186.905394751	258.011696176
s_27650	EEF2KMT	216.6283415	152.214620725	126.81930829
s_27651	EEF2KMT	105.38676073	125.311571481	115.1577627
s_27652	SERPINA4	323.81658532	376.642689422	266.757855369
s_27653	SERPINA4	50.4415265032	94.8686473355	26.2384775772
s_27654	SERPINA4	372.906999506	294.517591728	443.138732416
s_27655	PLAGL1	1318.68562144	1213.46911592	1004.35061393
s_27656	SLC22A17	54.044492682	50.2662235882	39.3577163659
s_27657	SLC22A17	81.9674805678	82.8330726736	45.1884891608
s_27658	SLC22A17	801.659974784	749.037528963	822.138964087
s_27659	STK33	321.564731458	341.243940416	326.523276517
s_27660	STK33	84.6697052019	70.7974980116	132.650081085
s_27661	STK33	133.309748616	144.426895944	145.769319874
s_27662	STK33	722.845089622	580.539483695	527.684937942
s_27663	STK33	639.97686751	959.306098057	890.650544427
s_27664	STK33	225.635756948	286.021891967	272.588628164
s_27665	CD300LF	140.065310201	155.754495625	158.888558662
s_27666	CD300LF	11.7096400811	75.7533228724	34.9846367696
s_27667	CD300LF	207.620926053	309.385066311	208.450127419
s_27668	ZMYM1	71.1585820313	89.2048474946	287.165560151
s_27669	ZMYM1	228.788352354	351.155590137	386.288697665
s_27670	ZMYM1	288.687665077	410.625488467	419.815641236
s_27671	ZMYM1	119.798625445	49.5582486081	113.700069501
s_27672	ZMYM1	303.549900564	202.480844313	313.404037728
s_27673	ZMYM1	523.330837471	448.148162413	354.219447293
s_27674	PXK	379.662561091	409.209538507	266.757855369
s_27675	PXK	519.27750052	443.900312533	518.93877875
s_27676	PXK	615.206475031	423.369038109	558.296495116
s_27677	PRKCSH	204.918701419	276.110242245	262.384775772
s_27678	PRKCSH	24.7703924793	19.8232994432	13.1192387886
s_27679	PRKCSH	270.672834183	172.745895148	284.250173753
s_27680	LONRF3	19.3659432111	9.91164972162	8.74615919241
s_27681	LONRF3	47.7393018691	31.1508991251	75.8000463342
s_27682	LONRF3	104.035648413	77.8772478127	74.3423531355
s_27683	RPF2	270.22246341	283.897967026	204.077047823
s_27684	RPF2	278.329137312	273.986317305	304.657878536
s_27685	RPF2	61.2504250396	31.8588741052	33.5269435709
s_27686	CPNE4	200.414993696	181.94956989	307.573264933
s_27687	CPNE4	78.8148851613	52.3901485286	69.9692735393
s_27688	CPNE4	294.092114345	357.527364959	306.115571734
s_27689	SHBG	31.0755832922	15.5754495625	10.2038523911
s_27690	SHBG	320.663989913	378.058639382	520.396471949
s_27691	SHBG	129.256411665	108.320171958	155.973172265
s_27692	SHBG	475.591535602	525.317435246	355.677140491
s_27693	SHBG	1179.07068201	1249.5758399	1260.90461691
s_27694	SHBG	357.144022474	373.102814521	306.115571734
s_27695	ZCCHC7	166.186814997	209.560594114	221.569366208
s_27696	ZCCHC7	69.8074697143	51.6821735485	51.0192619557
s_27697	ZCCHC7	13.5111231705	13.4515246222	7.28846599368
s_27698	LIMCH1	160.782365729	178.409694989	174.923183848
s_27699	LIMCH1	121.600108535	176.993745029	155.973172265
s_27700	LIMCH1	833.63629962	806.383502352	620.977302661
s_27701	TUBB4A	643.129462916	620.186082582	534.973403936
s_27702	TUBB4A	315.709911418	333.456215635	411.069482043
s_27703	TUBB4A	232.391318533	179.117669969	231.773218599
s_27704	TUBB4A	702.578404866	830.454651676	588.908052289
s_27705	TUBB4A	150.874208737	70.0895230315	142.853933476
s_27706	TUBB4A	563.41383621	493.458561141	483.95414198
s_27707	C15orf57	440.912986131	402.837763686	600.569597879
s_27708	C15orf57	117.546771583	104.072322077	102.038523911
s_27709	C15orf57	45.4874480074	12.035574662	43.7307959621
s_27710	BTBD7	376.509965685	376.642689422	453.342584807
s_27711	BTBD7	423.348526009	383.722439223	292.996332946
s_27712	BTBD7	211.223892232	171.329945188	230.3155254
s_27713	FAM110A	154.927545689	80.0011727531	192.415502233
s_27714	FAM110A	85.1200759742	157.878420566	144.311626675
s_27715	FAM110A	18.9155724387	45.3103987274	8.74615919241
s_27716	FAM110A	17.5644601217	2.12392494035	11.6615455899
s_27717	FAM110A	128.806040892	203.188819293	110.784683104
s_27718	FAM110A	325.618068409	333.456215635	364.423299684
s_27719	VPS33B	132.409007071	215.932368935	179.296263444
s_27720	VPS33B	131.958636299	86.3729475741	90.3769783216
s_27721	VPS33B	461.179670887	479.299061538	443.138732416
s_27722	MICA	576.024217836	746.913604022	644.300393841
s_27723	MICA	329.221034588	477.883111578	692.404269399
s_27724	MICA	74.7615482102	70.0895230315	37.9000231671
s_27725	MICB	92.3260083318	59.4698983297	128.277001489
s_27726	MICB	17.5644601217	29.0269741848	21.865397981
s_27727	MICB	258.512823329	352.571540098	361.507913286
s_27728	DRC7	61.700795812	70.7974980116	225.942445804
s_27729	DRC7	376.960336457	463.723611976	650.131166636
s_27730	DRC7	192.308319794	147.966770844	176.380877047
s_27731	LOXL3	95.0282329659	94.8686473355	75.8000463342
s_27732	LOXL3	103.134906868	188.321344711	71.426966738
s_27733	LOXL3	57.6474588608	47.4343236678	43.7307959621
s_27734	ZNF227	251.306890971	305.13721643	309.030958132
s_27735	ZNF227	22.5185386175	14.1594996023	13.1192387886
s_27736	ZNF227	891.283758481	1138.42376803	1109.30452424
s_27737	ACSBG2	209.872779915	148.674745824	220.111673009
s_27738	ACSBG2	130.157153209	165.666145347	224.484752605
s_27739	ACSBG2	543.147151454	593.283033337	561.211881513
s_27740	ZNF302	52.693380365	47.4343236678	55.3923415519
s_27741	ZNF302	33.7778079263	24.7791243041	17.4923183848
s_27742	ZNF302	181.049050485	128.851446381	255.096309779
s_27743	ZFAT	634.572418242	601.070758118	527.684937942
s_27744	ZFAT	62.1511665843	87.0809225543	77.257739533
s_27745	ZFAT	24.7703924793	13.4515246222	13.1192387886
s_27746	SMARCA2	67.1052450802	28.3189992046	36.4423299684
s_27747	SMARCA2	121.149737762	145.134870924	135.565467482
s_27748	SMARCA2	716.539898809	572.043783934	516.023392352
s_27749	SMARCA2	100.432682234	92.0367474151	141.396240277
s_27750	SMARCA2	18.9155724387	17.6993745029	18.9500115836
s_27751	SMARCA2	31.0755832922	38.2306489263	30.6115571734
s_27752	SMARCA2	172.49200581	202.480844313	196.788581829
s_27753	SMARCA2	265.268384914	261.950742643	266.757855369
s_27754	SMARCA2	268.871351093	344.783815316	604.942677475
s_27755	SMARCA2	308.50397906	381.598514282	463.546437198
s_27756	SMARCA2	221.582419996	256.994917782	209.907820618
s_27757	SMARCA2	360.29661788	293.101641768	265.30016217
s_27758	SMARCA2	10.3585277641	12.7435496421	13.1192387886
s_27759	SMARCA2	621.962036616	748.329553982	766.746622535
s_27760	ZNF135	738.157695882	575.583658834	524.769551545
s_27761	ZNF135	189.155724387	170.621970208	202.619354624
s_27762	ZNF135	61.2504250396	90.6207974548	51.0192619557
s_27763	MMS19	41.8844818286	35.3987490058	30.6115571734
s_27764	MMS19	174.2934889	162.834245427	172.007797451
s_27765	MMS19	65.3037619908	59.4698983297	27.696170776
s_27766	MFSD1	167.087556542	195.401094512	183.669343041
s_27767	MFSD1	79.2652559337	66.5496481309	169.092411053
s_27768	MFSD1	39.1822571945	35.3987490058	71.426966738
s_27769	FAM104A	405.784065888	491.3346362	373.169458876
s_27770	FAM104A	155.828287233	213.100469015	193.873195432
s_27771	FAM104A	325.618068409	274.694292285	323.607890119
s_27772	EHMT2	421.997413692	407.793588547	453.342584807
s_27773	EHMT2	329.221034588	345.491790297	259.469389375
s_27774	EHMT2	335.976596173	289.561766867	556.838801917
s_27775	ANAPC11	1224.10775925	1058.42259527	867.327453248
s_27776	ANAPC11	26.1215047963	30.442924145	23.3230911798
s_27777	ANAPC11	89.1734129254	61.5938232701	69.9692735393
s_27778	ANAPC11	401.730728936	415.581313328	278.419400958
s_27779	ANAPC11	42.7852233733	11.3275996819	17.4923183848
s_27780	ANAPC11	113.493434632	46.7263486876	97.6654443153
s_27781	SYTL2	266.169126459	293.101641768	276.96170776
s_27782	SYTL2	166.186814997	133.807271242	196.788581829
s_27783	SYTL2	270.672834183	277.526192205	349.846367696
s_27784	SYTL2	487.751546455	321.420640973	425.646414031
s_27785	SYTL2	103.585277641	84.2490226338	94.7500579178
s_27786	SYTL2	152.225321054	232.215793478	173.46549065
s_27787	ARHGEF3	183.751275119	193.277169572	169.092411053
s_27788	ARHGEF3	603.046464177	457.351837155	434.392573223
s_27789	ARHGEF3	346.78549471	418.413213248	333.81174251
s_27790	GAPDH	114.394176177	99.8244721963	113.700069501
s_27791	GAPDH	97.7304576	46.7263486876	167.634717855
s_27792	GAPDH	390.471459628	463.015636996	355.677140491
s_27793	IFIT3	151.32457951	116.815871719	298.827105741
s_27794	IFIT3	187.80461207	163.542220407	230.3155254
s_27795	IFIT3	324.717326865	368.14698966	393.577163659
s_27796	MED14OS	190.056465932	240.711493239	174.923183848
s_27797	MED14OS	368.853662555	235.755668379	495.61568757
s_27798	MED14OS	55.8459757714	38.2306489263	62.6808075456
s_27799	PCBD1	475.14116483	391.510164004	779.865861323
s_27800	PCBD1	405.784065888	342.659890376	411.069482043
s_27801	PCBD1	10.3585277641	16.9913995228	18.9500115836
s_27802	CRYAB	375.158853368	396.465988865	326.523276517
s_27803	CRYAB	243.200217069	368.14698966	244.892457388
s_27804	CRYAB	411.638885928	562.840109192	492.700301173
s_27805	CRYAB	63.051908129	48.850273628	18.9500115836
s_27806	CRYAB	173.843118127	151.506645745	139.938547079
s_27807	CRYAB	399.028504302	384.430414203	326.523276517
s_27808	FURIN	221.582419996	181.94956989	215.738593413
s_27809	FURIN	64.8533912184	41.0625488467	49.561568757
s_27810	FURIN	195.911285972	143.718920964	141.396240277
s_27811	FURIN	438.661132269	519.653635405	380.45792487
s_27812	FURIN	98.1808283724	123.18764654	94.7500579178
s_27813	FURIN	352.189943978	288.853791887	358.592526889
s_27814	PER3	19.8163139834	38.9386239064	7.28846599368
s_27815	PER3	131.057894754	72.2134479718	199.703968227
s_27816	PER3	81.5171097954	46.0183737075	23.3230911798
s_27817	CD36	527.384174422	664.788506329	585.992665892
s_27818	CD36	192.758690566	177.701720009	131.192387886
s_27819	CD36	155.377916461	178.409694989	110.784683104
s_27820	CD36	537.292331414	540.184909828	685.115803406
s_27821	CD36	118.447513128	96.2845972958	68.5115803406
s_27822	CD36	277.87876654	329.208365754	441.681039217
s_27823	IDH2	191.857949021	140.179046063	153.057785867
s_27824	IDH2	674.655416981	848.862001159	674.911951014
s_27825	IDH2	470.637457106	382.306489263	371.711765678
s_27826	CD36	234.192801622	261.950742643	265.30016217
s_27827	CD36	165.286073453	75.0453478923	106.411603508
s_27828	CD36	352.64031475	332.748240654	250.723230182
s_27829	LOC400927-CSNK1E	209.872779915	283.897967026	364.423299684
s_27830	LOC400927-CSNK1E	207.620926053	184.78146981	173.46549065
s_27831	LOC400927-CSNK1E	120.69936699	137.347146142	239.061684593
s_27832	C22orf34	251.757261744	296.641516669	282.792480555
s_27833	C22orf34	127.454928575	124.6035965	123.903921893
s_27834	C22orf34	268.420980321	262.658717623	253.63861658
s_27835	ZNF718	422.447784465	335.580140575	228.857832201
s_27836	ZNF718	121.600108535	122.47967156	131.192387886
s_27837	ZNF718	72.9600651207	17.6993745029	49.561568757
s_27838	ZASP	258.963194101	200.356919373	368.79637928
s_27839	ZASP	142.767534835	65.8416731508	112.242376303
s_27840	ZASP	180.598679712	179.825644949	189.500115836
s_27841	LRCH4	417.493705969	230.799843518	311.946344529
s_27842	LRCH4	45.037077235	29.7349491649	64.1385007444
s_27843	LRCH4	101.333423779	162.834245427	179.296263444
s_27844	ERBB2	501.262669626	436.820562732	540.804176731
s_27845	ERBB2	77.0134020719	182.65754487	120.988535495
s_27846	ERBB2	18.4652016664	26.1950742643	34.9846367696
s_27847	ERICH2	224.735015403	426.20093803	231.773218599
s_27848	ERICH2	282.382474264	235.047693398	330.896356113
s_27849	ERICH2	92.7763791042	43.8944487672	69.9692735393
s_27850	EEF1D	451.721884667	508.326035723	661.792712226
s_27851	EEF1D	388.219605766	458.059812135	272.588628164
s_27852	ZNF761	39.1822571945	45.3103987274	59.7654211481
s_27853	ZNF761	45.4874480074	70.0895230315	17.4923183848
s_27854	ZNF761	169.339410404	96.9925722759	102.038523911
s_27855	ZNF761	80.1659974784	74.3373729122	90.3769783216
s_27856	ZNF761	435.958907635	461.599687036	364.423299684
s_27857	ZNF761	107.188243819	157.170445586	243.434764189
s_27858	LOC101927322	138.714197884	121.77169658	139.938547079
s_27859	LOC101927322	889.03190462	786.560202909	785.696634118
s_27860	LOC101927322	320.663989913	461.599687036	244.892457388
s_27861	SMIM23	67.1052450802	60.1778733099	27.696170776
s_27862	SMIM23	324.717326865	350.447615157	214.280900214
s_27863	SMIM23	385.06701036	331.332290694	457.715664403
s_27864	ZNF84	31.9763248369	16.2834245427	8.74615919241
s_27865	ZNF84	116.195659266	63.7177482104	135.565467482
s_27866	ZNF84	202.666847558	162.126270447	345.4732881
s_27867	NUMBL	215.277229183	107.612196978	119.530842296
s_27868	NUMBL	895.337095432	787.976152869	932.923647191
s_27869	NUMBL	132.859377843	184.78146981	78.7154327317
s_27870	NUMBL	71.1585820313	31.8588741052	96.2077511165
s_27871	NUMBL	156.729028778	140.179046063	102.038523911
s_27872	NUMBL	204.017959875	149.382720804	214.280900214
s_27873	JADE2	129.256411665	160.710320486	182.211649842
s_27874	JADE2	9.45778621936	6.37177482104	0.0
s_27875	JADE2	80.1659974784	55.9300234292	90.3769783216
s_27876	TIPIN	25.671134024	5.66379984093	4.37307959621
s_27877	TIPIN	39.1822571945	35.3987490058	21.865397981
s_27878	TIPIN	140.515680973	104.072322077	122.446228694
s_27879	FILIP1	684.1132032	660.540656448	746.338917752
s_27880	FILIP1	719.692494216	957.890148097	836.715896074
s_27881	FILIP1	361.197359425	419.121188229	428.561800428
s_27882	THPO	39.1822571945	85.664972594	13.1192387886
s_27883	THPO	37.3807741051	53.0981235087	52.4769551545
s_27884	THPO	16.2133478046	223.720093717	131.192387886
s_27885	LDB2	149.072725648	94.8686473355	155.973172265
s_27886	LDB2	126.55418703	69.3815480514	206.99243422
s_27887	LDB2	72.9600651207	109.736121918	81.6308191292
s_27888	NFIL3	138.263827112	59.4698983297	72.8846599368
s_27889	NFIL3	73.4104358931	58.7619233496	46.6461823595
s_27890	NFIL3	15.7629770323	7.78772478127	23.3230911798
s_27891	ZNF385A	195.010544428	229.383893558	221.569366208
s_27892	ZNF385A	129.256411665	106.196247017	74.3423531355
s_27893	ZNF385A	550.803454584	523.193510306	495.61568757
s_27894	BIN2	244.551329386	186.19741977	236.146298195
s_27895	BIN2	62.1511665843	57.3459733894	68.5115803406
s_27896	BIN2	258.512823329	483.546911419	357.13483369
s_27897	BIN2	66.6548743078	53.0981235087	109.326989905
s_27898	BIN2	26.1215047963	63.7177482104	23.3230911798
s_27899	BIN2	68.9067281696	55.222048449	153.057785867
s_27900	PRMT7	63.9526496737	48.850273628	61.2231143469
s_27901	PRMT7	83.7689636572	50.2662235882	14.5769319874
s_27902	PRMT7	84.6697052019	150.090695785	125.361615091
s_27903	ARMC4	148.622354876	132.391321282	161.80394506
s_27904	ARMC4	184.201645891	104.780297057	87.4615919241
s_27905	ARMC4	81.0667390231	135.931196182	91.8346715203
s_27906	ARMC4	307.603237515	417.705238268	345.4732881
s_27907	ARMC4	110.791209998	66.5496481309	91.8346715203
s_27908	ARMC4	78.8148851613	144.426895944	99.123137514
s_27909	IL12RB1	40.0829987392	30.442924145	48.1038755583
s_27910	IL12RB1	115.294917722	51.6821735485	151.600092668
s_27911	IL12RB1	120.69936699	97.700547256	100.580830713
s_27912	ERICH2	30.6252125198	45.3103987274	51.0192619557
s_27913	ERICH2	796.705896288	751.161453903	918.346715203
s_27914	ERICH2	215.727599956	220.180218816	244.892457388
s_27915	TAP2	291.389889711	297.349491649	330.896356113
s_27916	TAP2	132.859377843	131.683346302	173.46549065
s_27917	TAP2	94.5778621936	48.850273628	104.953910309
s_27918	CECR2	422.447784465	375.934714442	287.165560151
s_27919	CECR2	177.896455078	158.586395546	215.738593413
s_27920	CECR2	63.5022789014	41.7705238268	68.5115803406
s_27921	ATL3	141.86679329	213.808443995	78.7154327317
s_27922	ATL3	287.786923532	324.252540893	373.169458876
s_27923	ATL3	98.6311991447	74.3373729122	88.9192851229
s_27924	USO1	177.896455078	164.958170367	244.892457388
s_27925	USO1	123.401591624	76.4612978525	88.9192851229
s_27926	USO1	35.5792910157	19.1153244631	37.9000231671
s_27927	UHRF1	104.035648413	149.382720804	132.650081085
s_27928	UHRF1	408.936661294	378.766614362	507.27723316
s_27929	UHRF1	210.323150688	360.359264879	227.400139003
s_27930	UHRF1	365.701067148	380.182564322	247.807843785
s_27931	UHRF1	122.050479307	69.3815480514	81.6308191292
s_27932	UHRF1	153.576433371	109.028146938	154.515479066
s_27933	UHRF1	99.9823114618	89.9128224747	93.2923647191
s_27934	UHRF1	777.790323849	806.383502352	964.992897563
s_27935	UHRF1	111.691951543	77.1692728326	129.734694687
s_27936	LOC101927844	63.051908129	53.0981235087	51.0192619557
s_27937	LOC101927844	95.9289745106	84.9569976139	74.3423531355
s_27938	LOC101927844	45.037077235	31.1508991251	43.7307959621
s_27939	LOC101927572	226.08612772	273.278342325	196.788581829
s_27940	LOC101927572	333.724742312	163.542220407	266.757855369
s_27941	LOC101927572	28.8237294304	38.9386239064	65.5961939431
s_27942	SEMA3B	484.148580277	549.38858457	733.219678964
s_27943	SEMA3B	362.998842514	244.95934312	147.227013072
s_27944	SEMA3B	204.918701419	281.066067106	396.492550056
s_27945	SEMA3B	298.595822068	210.976544075	205.534741022
s_27946	SEMA3B	570.169397795	634.345582184	600.569597879
s_27947	SEMA3B	47.2889310968	32.5668490853	88.9192851229
s_27948	SEMA3B	73.8608066654	76.4612978525	97.6654443153
s_27949	SEMA3B	1278.15225193	1163.20289233	1285.68540128
s_27950	SEMA3B	11.7096400811	29.0269741848	0.0
s_27951	ENPP5	37.8311448774	58.7619233496	59.7654211481
s_27952	ENPP5	90.0741544701	92.7447223952	249.265536984
s_27953	ENPP5	50.4415265032	61.5938232701	20.4077047823
s_27954	NKX1-1	71.6089528037	82.1250976934	103.49621711
s_27955	NKX1-1	47.2889310968	33.2748240654	21.865397981
s_27956	NKX1-1	853.902984376	1018.77599639	1137.00069501
s_27957	ZP2	216.6283415	137.347146142	118.073149098
s_27958	ZP2	100.432682234	77.1692728326	126.81930829
s_27959	ZP2	147.721613331	160.710320486	228.857832201
s_27960	CEACAM21	298.145451296	514.697810544	381.915618069
s_27961	CEACAM21	125.203074713	83.5410476537	107.869296706
s_27962	CEACAM21	611.603508852	684.611805772	491.242607974
s_27963	IDH2	264.36764337	332.040265674	306.115571734
s_27964	IDH2	169.789781176	157.878420566	233.230911798
s_27965	IDH2	131.958636299	247.08326806	135.565467482
s_27966	TIMM23B	280.580991174	245.6673181	285.707866952
s_27967	POMGNT1	596.290902592	561.424159232	594.738825084
s_27968	POMGNT1	116.195659266	84.2490226338	62.6808075456
s_27969	POMGNT1	40.5333695115	30.442924145	180.753956643
s_27970	EI24	31.0755832922	31.1508991251	4.37307959621
s_27971	EI24	163.484590363	183.36551985	278.419400958
s_27972	EI24	77.9141436166	121.0637216	147.227013072
s_27973	HAGHL	1392.09605733	1440.72908454	1470.81243752
s_27974	HAGHL	134.660860933	173.453870128	94.7500579178
s_27975	HAGHL	82.4178513401	49.5582486081	59.7654211481
s_27976	ADGRG1	125.653445486	93.4526973753	93.2923647191
s_27977	ADGRG1	358.945505563	438.236512692	524.769551545
s_27978	ADGRG1	208.071296826	257.702892762	198.246275028
s_27979	POLDIP2	407.585548977	296.641516669	405.238709248
s_27980	POLDIP2	116.195659266	133.099296262	49.561568757
s_27981	POLDIP2	317.511394507	247.791243041	346.930981299
s_27982	C19orf48	224.28464463	174.869820089	141.396240277
s_27983	C19orf48	198.613510606	120.35574662	215.738593413
s_27984	C19orf48	72.5096943484	60.88584829	80.1731259304
s_27985	VPS11	412.989998245	366.7310397	451.884891608
s_27986	VPS11	257.612081784	374.518764481	349.846367696
s_27987	VPS11	288.687665077	220.180218816	236.146298195
s_27988	KRBA1	123.401591624	274.694292285	271.130934965
s_27989	KRBA1	31.9763248369	17.6993745029	39.3577163659
s_27990	KRBA1	0.0	3.53987490058	1.45769319874
s_27991	MYADM	186.903870525	206.728694194	373.169458876
s_27992	MYADM	917.85563405	1202.84949122	823.596657285
s_27993	MYADM	556.658274625	569.919858993	465.004130397
s_27994	MYADM	45.9378187797	107.612196978	78.7154327317
s_27995	MYADM	902.092657018	950.810398296	924.177487998
s_27996	MYADM	55.3956049991	51.6821735485	126.81930829
s_27997	SEZ6	317.511394507	193.985144552	141.396240277
s_27998	SEZ6	178.346825851	201.772869333	167.634717855
s_27999	SEZ6	29.7244709751	33.2748240654	86.0038987254
s_28000	DCP1A	147.721613331	159.294370526	125.361615091
s_28001	DCP1A	926.412678725	1185.85809169	1007.26600033
s_28002	DCP1A	81.9674805678	46.0183737075	16.0346251861
s_28003	ZNF717	332.824000767	333.456215635	462.088743999
s_28004	ZNF717	531.437511373	623.725957482	704.065814989
s_28005	ZNF717	193.209061338	161.418295466	183.669343041
s_28006	TSPAN10	104.486019185	133.807271242	134.107774284
s_28007	TSPAN10	75.6622897549	145.134870924	113.700069501
s_28008	TSPAN10	70.2578404866	68.6735730712	71.426966738
s_28009	CTBP2	81.5171097954	88.4968725145	45.1884891608
s_28010	CTBP2	173.843118127	151.506645745	215.738593413
s_28011	CTBP2	140.966051746	168.498045268	78.7154327317
s_28012	CTBP2	162.133478046	229.383893558	421.273334435
s_28013	CTBP2	27.9229878857	9.20367474151	119.530842296
s_28014	CTBP2	165.286073453	130.267396341	69.9692735393
s_28015	RARB	289.588406621	307.26114137	233.230911798
s_28016	RARB	519.27750052	560.008209272	486.869528378
s_28017	RARB	59.4489419502	33.2748240654	56.8500347507
s_28018	RARB	202.216476785	111.152071878	244.892457388
s_28019	RARB	276.527654223	241.41946822	298.827105741
s_28020	RARB	45.9378187797	53.8060984888	64.1385007444
s_28021	DOCK1	140.966051746	138.763096103	160.346251861
s_28022	DOCK1	101.333423779	78.5852227929	81.6308191292
s_28023	DOCK1	300.84767593	384.430414203	220.111673009
s_28024	PTDSS1	387.769234994	307.96911635	278.419400958
s_28025	PTDSS1	255.360227923	315.756841132	202.619354624
s_28026	PTDSS1	43.685964918	55.9300234292	61.2231143469
s_28027	MAST4	312.557316011	237.171618339	119.530842296
s_28028	MAST4	11.2592693088	25.4870992842	5.83077279494
s_28029	MAST4	535.941219097	393.634088944	513.108005955
s_28030	MAST4	440.912986131	412.041438427	355.677140491
s_28031	MAST4	229.689093899	372.394839541	311.946344529
s_28032	MAST4	486.400434138	507.618060743	466.461823595
s_28033	SCAMP1	303.099529792	227.259968617	325.065583318
s_28034	SCAMP1	123.401591624	101.948397137	81.6308191292
s_28035	SCAMP1	254.459486378	251.331117941	395.034856857
s_28036	NM_001290231	635.473159786	527.441360186	641.385007444
s_28037	NM_001290231	76.1126605272	48.1422986479	125.361615091
s_28038	NM_001290231	655.739844542	669.74433119	516.023392352
s_28039	DPP6	84.2193344295	56.6379984093	14.5769319874
s_28040	DPP6	174.2934889	144.426895944	91.8346715203
s_28041	DPP6	240.047621663	290.977716828	303.200185337
s_28042	DPP6	81.5171097954	70.7974980116	99.123137514
s_28043	DPP6	78.364514389	149.382720804	48.1038755583
s_28044	DPP6	20.2666847558	33.9827990456	55.3923415519
s_28045	FAM71F2	323.81658532	351.863565118	294.454026145
s_28046	FAM71F2	268.871351093	209.560594114	266.757855369
s_28047	FAM71F2	230.139464671	300.889366549	263.842468971
s_28048	KHNYN	258.062452557	354.695465038	405.238709248
s_28049	KHNYN	283.733586581	227.259968617	195.330888631
s_28050	KHNYN	0.0	8.49569976139	1.45769319874
s_28051	ASB15	690.868764785	678.240030951	650.131166636
s_28052	ASB15	215.727599956	130.267396341	81.6308191292
s_28053	ASB15	119.348254673	119.64777164	118.073149098
s_28054	PHF3	258.963194101	254.870992842	311.946344529
s_28055	PHF3	26.1215047963	24.0711493239	8.74615919241
s_28056	PHF3	100.883053006	84.9569976139	77.257739533
s_28057	PHF3	393.173684262	384.430414203	408.154095646
s_28058	PHF3	426.501121416	511.865910624	371.711765678
s_28059	PHF3	293.1913728	256.286942802	155.973172265
s_28060	ZNF337	860.208175189	773.108678287	542.26186993
s_28061	ZNF337	689.517652468	725.674354619	572.873427103
s_28062	ZNF337	776.439211532	598.238858198	794.442793311
s_28063	DOCK10	515.674534341	564.964034132	628.265768655
s_28064	DOCK10	392.272942717	396.465988865	446.054118813
s_28065	DOCK10	323.366214548	353.279515078	462.088743999
s_28066	CERS1	847.597793563	967.093822838	925.635181197
s_28067	CERS1	395.425538124	482.838936439	307.573264933
s_28068	CERS1	147.271242559	96.9925722759	193.873195432
s_28069	RIPOR3	124.302333169	128.851446381	218.65397981
s_28070	RIPOR3	653.48799068	671.86825613	580.161893097
s_28071	RIPOR3	521.078983609	426.20093803	587.45035909
s_28072	LILRA2	219.330566135	278.942142166	253.63861658
s_28073	LILRA2	40.0829987392	26.9030492444	83.0885123279
s_28074	LILRA2	63.5022789014	109.736121918	112.242376303
s_28075	LILRA2	59.4489419502	35.3987490058	45.1884891608
s_28076	LILRA2	223.834273858	169.206020248	231.773218599
s_28077	LILRA2	33.7778079263	22.6551993637	55.3923415519
s_28078	SDR39U1	70.708211259	94.1606723554	29.1538639747
s_28079	SDR39U1	87.8223006083	84.2490226338	78.7154327317
s_28080	SDR39U1	1.8014830894	2.83189992046	7.28846599368
s_28081	SDR39U1	385.06701036	338.412040495	415.44256164
s_28082	SDR39U1	70.708211259	36.814698966	32.0692503722
s_28083	SDR39U1	146.370501014	283.897967026	212.823207015
s_28084	RARB	148.171984103	127.435496421	158.888558662
s_28085	RARB	47.7393018691	59.4698983297	72.8846599368
s_28086	RARB	582.329408649	705.851055176	814.850498093
s_28087	CTNNA1	107.188243819	128.143471401	218.65397981
s_28088	CTNNA1	111.241580771	139.471071083	81.6308191292
s_28089	CTNNA1	338.228450035	315.048866152	397.950243255
s_28090	CTNNA1	671.052450802	724.258404659	657.41963263
s_28091	CTNNA1	259.413564874	390.802189024	236.146298195
s_28092	CTNNA1	94.1274914212	130.267396341	167.634717855
s_28093	ZNF571	182.400162802	249.915167981	202.619354624
s_28094	ZNF571	112.592693088	59.4698983297	96.2077511165
s_28095	ZNF571	108.989726909	123.89562152	173.46549065
s_28096	ZNF304	741.760662061	950.102423316	663.250405425
s_28097	ZNF304	406.23443666	331.332290694	517.481085551
s_28098	ZNF304	126.103816258	174.869820089	69.9692735393
s_28099	LOC100129697	124.752703941	234.339718418	122.446228694
s_28100	LOC100129697	71.6089528037	89.2048474946	110.784683104
s_28101	LOC100129697	41.8844818286	64.4257231905	59.7654211481
s_28102	DENND1C	621.511665843	558.592259311	631.181155052
s_28103	DENND1C	383.715898042	382.306489263	310.488651331
s_28104	DENND1C	135.111231705	124.6035965	112.242376303
s_28105	SYT8	748.065852874	615.230257721	685.115803406
s_28106	SYT8	101.783794551	108.320171958	104.953910309
s_28107	SYT8	32.4266956092	32.5668490853	14.5769319874
s_28108	CERS3	66.6548743078	45.3103987274	42.2731027633
s_28109	CERS3	432.806312229	486.37881134	556.838801917
s_28110	CERS3	6.75556158525	10.6196247017	8.74615919241
s_28111	CERS3	521.529354382	415.581313328	419.815641236
s_28112	CERS3	99.5319406894	93.4526973753	40.8154095646
s_28113	CERS3	160.331994957	116.815871719	182.211649842
s_28114	TAL1	846.697052019	977.00547256	746.338917752
s_28115	TAL1	336.426966946	437.528537712	396.492550056
s_28116	TAL1	860.658545961	1059.13057025	766.746622535
s_28117	C2CD2L	750.768077508	740.541829201	727.388906169
s_28118	C2CD2L	390.9218304	393.634088944	346.930981299
s_28119	C2CD2L	47.2889310968	33.9827990456	75.8000463342
s_28120	ADIPOR1	35.1289202433	90.6207974548	11.6615455899
s_28121	ADIPOR1	185.552758208	238.587568299	190.957809034
s_28122	ADIPOR1	159.881624184	75.0453478923	53.9346483532
s_28123	ADIPOR1	420.195930603	349.739640177	459.173357602
s_28124	ADIPOR1	338.678820807	305.84519141	403.78101605
s_28125	ADIPOR1	92.3260083318	135.931196182	174.923183848
s_28126	ADIPOR1	263.466901825	363.89913978	435.850266422
s_28127	ADIPOR1	285.985440442	320.712665992	263.842468971
s_28128	ADIPOR1	244.551329386	181.24159491	224.484752605
s_28129	BECN2	197.712769062	247.791243041	190.957809034
s_28130	BECN2	40.0829987392	43.8944487672	45.1884891608
s_28131	BECN2	307.603237515	281.066067106	297.369412542
s_28132	ATF5	406.684807432	364.60711476	399.407936453
s_28133	ATF5	191.857949021	185.48944479	148.684706271
s_28134	ATF5	40.9837402839	61.5938232701	59.7654211481
s_28135	ECEL1	95.9289745106	133.099296262	158.888558662
s_28136	ECEL1	23.4192801622	7.07974980116	37.9000231671
s_28137	ECEL1	131.057894754	65.8416731508	186.584729438
s_28138	DRD3	169.339410404	101.240422157	279.877094157
s_28139	DRD3	509.369343528	483.546911419	619.519609463
s_28140	DRD3	725.547314256	711.514855016	803.188952503
s_28141	DLG1	680.510237021	657.000781548	635.554234649
s_28142	DLG1	271.573575727	299.473416589	430.019493627
s_28143	DLG1	176.545342761	72.2134479718	86.0038987254
s_28144	LRRC74B	101.783794551	144.426895944	97.6654443153
s_28145	LRRC74B	439.111503042	608.8584829	342.557901703
s_28146	LRRC74B	137.813456339	43.1864737871	23.3230911798
s_28147	ADGRA1	368.403291783	372.394839541	172.007797451
s_28148	ADGRA1	515.224163569	405.669663606	301.742492138
s_28149	ADGRA1	160.331994957	99.8244721963	81.6308191292
s_28150	WDR87	48.1896726415	43.8944487672	62.6808075456
s_28151	WDR87	107.188243819	122.47967156	100.580830713
s_28152	WDR87	985.861620675	1010.98827161	899.39670362
s_28153	CACNA2D2	134.21049016	174.869820089	275.504014561
s_28154	CACNA2D2	403.982582798	339.120015476	265.30016217
s_28155	CACNA2D2	202.666847558	305.84519141	225.942445804
s_28156	CTNNA3	1000.72385616	879.304925304	1033.5044779
s_28157	CTNNA3	512.521938935	533.105160027	387.746390864
s_28158	CTNNA3	514.323422024	576.999608794	472.29259639
s_28159	EIF4G1	253.108374061	331.332290694	316.319424126
s_28160	EIF4G1	1085.84393214	1095.94526922	1027.67370511
s_28161	EIF4G1	633.671676697	673.28420609	548.092642724
s_28162	EPHX1	84.6697052019	77.8772478127	160.346251861
s_28163	EPHX1	5.85482004055	9.91164972162	29.1538639747
s_28164	EPHX1	504.415265032	371.686864561	365.880992883
s_28165	MEPE	777.790323849	887.092650085	562.669574712
s_28166	MEPE	405.333695115	433.988662811	650.131166636
s_28167	MEPE	776.889582304	775.232603227	676.369644213
s_28168	ANKRD2	711.585820313	608.8584829	849.835134863
s_28169	ANKRD2	217.529083045	210.976544075	151.600092668
s_28170	ANKRD2	126.103816258	128.143471401	131.192387886
s_28171	HSH2D	97.2800868277	71.5054729917	233.230911798
s_28172	HSH2D	117.546771583	129.559421361	102.038523911
s_28173	HSH2D	432.806312229	414.873338348	562.669574712
s_28174	TEX13A	205.819442964	295.225566708	141.396240277
s_28175	TEX13A	122.951220852	109.736121918	135.565467482
s_28176	TEX13A	196.361656745	252.747067901	195.330888631
s_28177	SERPINB11	935.870464944	1005.32447176	626.808075456
s_28178	SERPINB11	54.9452342267	187.613369731	166.177024656
s_28179	SERPINB11	564.764948527	571.335808954	393.577163659
s_28180	FOXO6	259.863935646	266.198592524	234.688604996
s_28181	FOXO6	18.9155724387	19.8232994432	56.8500347507
s_28182	FOXO6	45.9378187797	39.6465988865	42.2731027633
s_28183	CYB561D2	374.258111823	356.111414998	307.573264933
s_28184	CYB561D2	464.332266293	462.307662016	511.650312756
s_28185	CYB561D2	334.175113084	389.386239064	301.742492138
s_28186	FAT4	335.976596173	390.094214044	373.169458876
s_28187	FAT4	260.764677191	264.074667583	214.280900214
s_28188	FAT4	62.6015373567	29.0269741848	24.7807843785
s_28189	MISP3	154.927545689	132.391321282	118.073149098
s_28190	MISP3	43.2355941456	22.6551993637	18.9500115836
s_28191	MISP3	124.752703941	81.4171227133	292.996332946
s_28192	NDUFA5	102.684536096	72.2134479718	72.8846599368
s_28193	NDUFA5	285.53506967	480.715011499	434.392573223
s_28194	PCSK6	70.708211259	94.8686473355	180.753956643
s_28195	PCSK6	247.25355402	229.383893558	295.911719343
s_28196	PCSK6	635.022789014	837.534401477	1841.06651
s_28197	PPP2R2D	159.431253412	159.294370526	279.877094157
s_28198	PPP2R2D	222.032790769	193.277169572	304.657878536
s_28199	PPP2R2D	778.691065394	728.506254539	822.138964087
s_28200	PLD3	803.461457873	923.199374071	779.865861323
s_28201	PLD3	25.2207632516	34.6907740257	36.4423299684
s_28202	PLD3	56.7467173161	39.6465988865	37.9000231671
s_28203	PRH1	703.479146411	755.409303784	634.09654145
s_28204	PRH1	491.804883407	472.219311737	505.819539961
s_28205	PRH1	190.957207477	146.550820884	99.123137514
s_28206	BAHCC1	113.493434632	141.594996023	304.657878536
s_28207	FAM228B	9.45778621936	11.3275996819	0.0
s_28208	FAM228B	103.585277641	99.8244721963	94.7500579178
s_28209	FAM228B	173.843118127	227.259968617	147.227013072
s_28210	CSPP1	555.307162308	642.841281945	489.784914775
s_28211	CSPP1	90.9748960148	64.4257231905	43.7307959621
s_28212	CSPP1	208.972038371	252.747067901	234.688604996
s_28213	CDK11B	178.797196623	184.78146981	144.311626675
s_28214	CDK11B	40.9837402839	29.7349491649	69.9692735393
s_28215	CDK11B	215.727599956	218.764268856	269.673241766
s_28216	PERM1	268.871351093	427.61688799	457.715664403
s_28217	PERM1	35.5792910157	62.3017982502	69.9692735393
s_28218	PERM1	488.652288	467.971461857	346.930981299
s_28219	ZNF534	434.607795318	498.414386002	365.880992883
s_28220	ZNF534	530.987140601	687.443705693	529.142631141
s_28221	ZNF534	68.0059866249	44.6024237473	61.2231143469
s_28222	AGAP4	761.126605272	680.363955891	594.738825084
s_28223	AGAP4	17.1140893493	19.1153244631	32.0692503722
s_28224	AGAP4	204.918701419	120.35574662	118.073149098
s_28225	PRAMEF33	1645.2044314	1610.64307976	1618.0394506
s_28226	ERG	0.45037077235	0.0	0.0
s_28227	ERG	953.434925066	901.252149688	825.054350484
s_28228	ERG	937.671948033	866.561375662	1036.4198643
s_28229	NM_001291410	269.321721865	309.385066311	309.030958132
s_28230	NM_001291410	23.8696509346	25.4870992842	17.4923183848
s_28231	NM_001291410	890.833387709	802.135652471	845.462055266
s_28232	KDM6A	73.8608066654	17.6993745029	53.9346483532
s_28233	KDM6A	94.5778621936	37.5226739461	77.257739533
s_28234	KDM6A	172.942376583	100.532447176	102.038523911
s_28235	LYPD4	952.984554293	1004.61649678	820.681270888
s_28236	LYPD4	639.97686751	663.372556369	559.754188314
s_28237	LYPD4	296.343968207	298.765441609	377.542538472
s_28238	GOLGA6L9	137.813456339	128.851446381	116.615455899
s_28239	GOLGA6L9	61.2504250396	99.1164972162	23.3230911798
s_28240	GOLGA6L9	346.335123937	253.455042881	365.880992883
s_28241	GOLGA6L9	202.666847558	217.348318896	206.99243422
s_28242	GOLGA6L9	1979.82991525	1679.31665283	1755.06261128
s_28243	SH2B3	157.629770323	176.285770049	93.2923647191
s_28244	SH2B3	214.376487639	163.542220407	167.634717855
s_28245	SH2B3	167.537927314	213.808443995	164.719331457
s_28246	OR8G2P	147.271242559	124.6035965	122.446228694
s_28247	OR8G2P	145.920130241	196.817044472	138.48085388
s_28248	OR8G2P	106.737873047	133.807271242	91.8346715203
s_28249	SALL2	248.154295565	288.853791887	276.96170776
s_28250	SALL2	211.223892232	251.331117941	247.807843785
s_28251	SALL2	92.7763791042	71.5054729917	77.257739533
s_28252	SALL2	86.9215590636	63.0097732303	56.8500347507
s_28253	SALL2	202.666847558	241.41946822	153.057785867
s_28254	SALL2	151.774950282	229.383893558	240.519377791
s_28255	ATP2C2	108.539356136	77.1692728326	69.9692735393
s_28256	ATP2C2	244.100958614	167.082095307	183.669343041
s_28257	ATP2C2	108.539356136	83.5410476537	75.8000463342
s_28258	TBC1D3L	1257.88556717	1377.01133633	1562.64710904
s_28259	TBC1D3G	174.743859672	90.6207974548	122.446228694
s_28260	TBC1D3I	1763.20157375	1826.5754487	2301.6975608
s_28261	TBC1D3I	876.421522994	770.276778366	772.57739533
s_28262	TBC1D3I	868.314849091	678.948005931	865.869760049
s_28263	TBC1D3E	948.030475797	896.296324827	851.292828061
s_28264	CEACAM7	165.736444225	116.815871719	249.265536984
s_28265	CEACAM7	924.160824863	897.004299807	1007.26600033
s_28266	CEACAM7	374.708482595	298.057466629	351.304060895
s_28267	ZNF285	145.920130241	172.037920168	303.200185337
s_28268	ZNF285	151.32457951	112.568021838	67.0538871418
s_28269	ZNF285	496.758961902	610.98240784	501.446460365
s_28270	ITGA8	124.752703941	106.196247017	163.261638258
s_28271	ITGA8	558.009386942	704.435105215	775.492781727
s_28272	ITGA8	109.890468453	65.1336981707	81.6308191292
s_28273	ZBTB8A	232.391318533	189.737294671	259.469389375
s_28274	ZBTB8A	357.144022474	280.358092126	386.288697665
s_28275	ZBTB8A	22.5185386175	11.3275996819	37.9000231671
s_28276	SMC1B	562.963465438	625.141907442	569.958040706
s_28277	SMC1B	22.0681678452	28.3189992046	36.4423299684
s_28278	SMC1B	340.480303897	278.234167186	292.996332946
s_28279	PPP1R2	240.948363207	171.329945188	198.246275028
s_28280	PPP1R2	25.671134024	17.6993745029	29.1538639747
s_28281	PPP1R2	317.961765279	259.118842722	263.842468971
s_28282	CT45A10	434.157424546	448.148162413	714.26966738
s_28283	CT45A10	238.246138573	184.07349483	275.504014561
s_28284	CT45A10	49.5407849585	17.6993745029	69.9692735393
s_28285	CT45A10	404.432953571	294.517591728	298.827105741
s_28286	CT45A10	590.886453324	515.405785524	406.696402447
s_28287	CT45A10	18.9155724387	12.035574662	29.1538639747
s_28288	CT45A7	828.231850352	986.917122282	944.58519278
s_28289	CT45A7	451.271513895	449.564112374	631.181155052
s_28290	CT45A7	178.346825851	126.019546461	148.684706271
s_28291	CT45A7	63.9526496737	58.0539483695	77.257739533
s_28292	CT45A7	112.142322315	155.754495625	94.7500579178
s_28293	CT45A7	149.973467193	133.099296262	148.684706271
s_28294	CT45A7	224.28464463	286.021891967	240.519377791
s_28295	CDKN1A	1003.87645157	1062.67044515	827.969736882
s_28296	CDKN1A	31.0755832922	9.91164972162	20.4077047823
s_28297	CDKN1A	194.560173655	160.710320486	393.577163659
s_28298	NBR1	149.072725648	188.321344711	131.192387886
s_28299	NBR1	832.285187303	881.428850244	753.627383746
s_28300	NBR1	140.515680973	94.1606723554	65.5961939431
s_28301	TMEM106A	127.454928575	92.7447223952	158.888558662
s_28302	TMEM106A	328.770663816	294.517591728	303.200185337
s_28303	TMEM106A	145.920130241	126.727521441	97.6654443153
s_28304	NPHP4	219.780936907	188.321344711	239.061684593
s_28305	NPHP4	404.883324343	307.96911635	339.642515305
s_28306	NPHP4	437.760390724	416.997263288	467.919516794
s_28307	DYNLT1	225.185386175	358.943314919	199.703968227
s_28308	DYNLT1	239.59725089	273.278342325	395.034856857
s_28309	DYNLT1	27.9229878857	26.9030492444	23.3230911798
s_28310	KCNJ16	325.618068409	159.294370526	281.334787356
s_28311	KCNJ16	136.462344022	145.842845904	93.2923647191
s_28312	KCNJ16	236.895026256	164.250195387	155.973172265
s_28313	GGA3	521.078983609	469.387411817	495.61568757
s_28314	GGA3	365.250696376	262.658717623	380.45792487
s_28315	GGA3	430.554458367	474.343236678	276.96170776
s_28316	ARMC9	90.0741544701	116.815871719	88.9192851229
s_28317	ARMC9	68.0059866249	92.0367474151	46.6461823595
s_28318	ARMC9	142.767534835	235.755668379	182.211649842
s_28319	VNN3	447.668547716	487.08678632	830.885123279
s_28320	VNN3	498.110074219	380.182564322	297.369412542
s_28321	VNN3	216.177970728	105.488272037	138.48085388
s_28322	PRAME	145.920130241	75.0453478923	129.734694687
s_28323	PRAME	4.5037077235	3.53987490058	5.83077279494
s_28324	PRAME	29.2741002028	14.8674745824	52.4769551545
s_28325	PRAME	515.224163569	652.044956687	644.300393841
s_28326	PRAME	1108.81284153	1125.68021838	1023.30062551
s_28327	PRAME	215.727599956	275.402267265	309.030958132
s_28328	ESR2	201.766106013	237.171618339	284.250173753
s_28329	ESR2	140.065310201	135.931196182	118.073149098
s_28330	ESR2	81.5171097954	118.939796659	125.361615091
s_28331	PGAP3	814.270356409	906.207974548	927.092874396
s_28332	PGAP3	117.546771583	72.9214229519	106.411603508
s_28333	PGAP3	72.059323576	105.488272037	53.9346483532
s_28334	CD24	112.142322315	121.0637216	179.296263444
s_28335	CD24	109.440097681	159.294370526	215.738593413
s_28336	CD24	401.730728936	339.120015476	373.169458876
s_28337	CD24	56.7467173161	57.3459733894	40.8154095646
s_28338	CD24	220.681678452	293.809616748	298.827105741
s_28339	CD24	241.849104752	233.631743438	236.146298195
s_28340	CLNS1A	424.699638326	523.193510306	462.088743999
s_28341	CLNS1A	40.5333695115	43.1864737871	157.430865463
s_28342	CLNS1A	534.139736007	373.102814521	476.665675986
s_28343	CLPTM1	181.049050485	124.6035965	180.753956643
s_28344	CLPTM1	12.6103816258	4.2478498807	32.0692503722
s_28345	CLPTM1	344.98401162	257.702892762	349.846367696
s_28346	CCR1	540.44492682	709.390930076	545.177256327
s_28347	CCR1	191.857949021	225.844018657	174.923183848
s_28348	CCR1	209.422409143	225.844018657	160.346251861
s_28349	ACKR2	287.336552759	429.03283795	316.319424126
s_28350	ACKR2	484.148580277	428.32486297	581.619586295
s_28351	ACKR2	515.224163569	656.292806567	593.281131885
s_28352	CNGB1	379.662561091	334.872165595	483.95414198
s_28353	CNGB1	117.096400811	138.763096103	137.023160681
s_28354	CNGB1	94.1274914212	96.9925722759	81.6308191292
s_28355	CNN1	541.345668365	544.432759709	341.100208504
s_28356	CNN1	285.53506967	279.650117146	164.719331457
s_28357	CNN1	39.6326279668	45.3103987274	51.0192619557
s_28358	CORT	162.583848818	229.383893558	192.415502233
s_28359	CORT	22.0681678452	6.37177482104	18.9500115836
s_28360	CORT	256.71134024	158.586395546	209.907820618
s_28361	COX10	292.741002028	235.755668379	275.504014561
s_28362	COX10	174.743859672	125.311571481	123.903921893
s_28363	COX10	47.7393018691	24.0711493239	10.2038523911
s_28364	CPD	168.889039631	133.099296262	116.615455899
s_28365	CPD	298.595822068	334.164190615	234.688604996
s_28366	CPD	208.972038371	222.304143756	201.161661425
s_28367	CLDN4	191.407578249	237.171618339	278.419400958
s_28368	CLDN4	35.5792910157	32.5668490853	49.561568757
s_28369	CLDN4	0.0	0.707974980116	10.2038523911
s_28370	CLDN3	43.2355941456	27.6110242245	17.4923183848
s_28371	CLDN3	76.1126605272	80.7091477332	81.6308191292
s_28372	CLDN3	51.7926388203	44.6024237473	45.1884891608
s_28373	CLDN7	231.94094776	147.966770844	77.257739533
s_28374	CLDN7	207.170555281	124.6035965	206.99243422
s_28375	CLDN7	90.9748960148	51.6821735485	147.227013072
s_28376	CPN1	29.7244709751	42.478498807	30.6115571734
s_28377	CPN1	300.397305158	261.242767663	268.215548567
s_28378	CPN1	72.9600651207	51.6821735485	32.0692503722
s_28379	CREBL2	405.333695115	504.078185843	527.684937942
s_28380	CREBL2	27.022246341	43.1864737871	13.1192387886
s_28381	CREBL2	394.975167351	390.802189024	322.150196921
s_28382	CRIP1	322.01510223	253.455042881	373.169458876
s_28383	CRIP1	72.5096943484	56.6379984093	55.3923415519
s_28384	CRIP1	381.914414953	283.897967026	319.234810523
s_28385	CRIP2	52.2430095926	53.8060984888	45.1884891608
s_28386	CRIP2	21.6177970728	7.78772478127	94.7500579178
s_28387	CRIP2	88.2726713807	96.9925722759	64.1385007444
s_28388	CRMP1	500.812298854	499.830335962	900.854396818
s_28389	CRMP1	167.537927314	269.030492444	154.515479066
s_28390	CRMP1	86.9215590636	143.718920964	78.7154327317
s_28391	CSE1L	352.64031475	302.305316509	335.269435709
s_28392	CSE1L	546.750117633	638.593432065	555.381108718
s_28393	CSE1L	872.818556815	770.984753346	615.146529866
s_28394	CSH1	436.85964918	532.397185047	268.215548567
s_28395	CSH1	136.01197325	223.012118737	137.023160681
s_28396	CSH1	192.758690566	144.426895944	215.738593413
s_28397	CSNK1G2	268.871351093	237.879593319	182.211649842
s_28398	CSNK1G2	437.760390724	340.535965436	357.13483369
s_28399	CSNK1G2	132.409007071	131.683346302	77.257739533
s_28400	CSRP2	145.469759469	165.666145347	126.81930829
s_28401	CSRP2	233.292060077	240.711493239	224.484752605
s_28402	CSRP2	94.1274914212	72.9214229519	59.7654211481
s_28403	CST2	39.1822571945	14.1594996023	61.2231143469
s_28404	CST2	43.2355941456	55.222048449	78.7154327317
s_28405	CST2	855.704467466	1059.83854523	825.054350484
s_28406	CST6	89.6237836977	87.0809225543	48.1038755583
s_28407	CST6	476.942647919	523.901485286	422.731027633
s_28408	CST6	453.523367757	363.89913978	533.515710737
s_28409	CSTF1	114.844546949	116.815871719	173.46549065
s_28410	CSTF1	511.170826618	527.441360186	546.634949526
s_28411	CSTF1	53.1437511373	71.5054729917	21.865397981
s_28412	CSTF2	86.4711882913	49.5582486081	43.7307959621
s_28413	CSTF2	731.852505069	837.534401477	749.25430415
s_28414	CSTF2	184.201645891	235.755668379	246.350150586
s_28415	CSTF3	171.591264265	172.037920168	278.419400958
s_28416	CSTF3	467.4848617	467.971461857	495.61568757
s_28417	CSTF3	346.78549471	407.793588547	306.115571734
s_28418	CTNND2	546.299746861	655.584831587	516.023392352
s_28419	CTNND2	227.887610809	230.091868538	306.115571734
s_28420	CTNND2	40.5333695115	27.6110242245	10.2038523911
s_28421	CTSV	90.5245252424	87.0809225543	148.684706271
s_28422	CTSV	90.0741544701	50.2662235882	110.784683104
s_28423	CTSV	367.95292101	231.507818498	450.427198409
s_28424	CTSO	1388.94346193	1369.93158652	1193.85072976
s_28425	CTSO	58.9985711779	89.9128224747	87.4615919241
s_28426	CTSO	551.704196129	577.707583775	782.781247721
s_28427	CTSW	85.5704467466	52.3901485286	103.49621711
s_28428	CTSW	146.820871786	215.224393955	115.1577627
s_28429	CTSW	85.1200759742	87.0809225543	135.565467482
s_28430	CTSZ	1.35111231705	15.5754495625	18.9500115836
s_28431	CTSZ	136.01197325	289.561766867	209.907820618
s_28432	CTSZ	79.2652559337	68.6735730712	75.8000463342
s_28433	CX3CR1	620.610924299	530.273260107	478.123369185
s_28434	CX3CR1	57.6474588608	20.5312744234	64.1385007444
s_28435	CX3CR1	149.52309642	254.163017862	190.957809034
s_28436	CYLC2	74.3111774378	48.850273628	55.3923415519
s_28437	CYLC2	826.430367263	924.615324031	482.496448781
s_28438	CYLC2	22.0681678452	26.9030492444	11.6615455899
s_28439	DAD1	325.618068409	438.236512692	367.338686081
s_28440	DAD1	320.213619141	361.775214839	475.207982788
s_28441	DAD1	136.462344022	30.442924145	80.1731259304
s_28442	DGKA	597.642014909	504.786160823	801.731259304
s_28443	DGKA	186.003128981	120.35574662	97.6654443153
s_28444	DGKA	267.520238776	395.050038905	349.846367696
s_28445	DGKQ	427.852233733	608.8584829	397.950243255
s_28446	DGKQ	456.675963163	504.078185843	667.623485021
s_28447	DGKQ	152.225321054	121.77169658	150.14239947
s_28448	DAPK3	19.8163139834	4.2478498807	2.91538639747
s_28449	DAPK3	262.115789508	279.650117146	212.823207015
s_28450	DAPK3	179.247567395	322.128615953	360.050220088
s_28451	DARS	333.274371539	339.120015476	392.11947046
s_28452	DARS	193.659432111	225.136043677	240.519377791
s_28453	DARS	99.9823114618	80.7091477332	100.580830713
s_28454	DAZL	123.851962396	165.666145347	104.953910309
s_28455	DAZL	284.634328125	340.535965436	346.930981299
s_28456	DAZL	22.0681678452	14.1594996023	67.0538871418
s_28457	DBP	617.458328892	651.336981707	791.527406913
s_28458	DBP	884.077826124	1184.44214173	810.477418497
s_28459	DBP	122.500850079	81.4171227133	150.14239947
s_28460	AKR1C1	253.558744833	322.836590933	189.500115836
s_28461	AKR1C2	289.138035849	310.801016271	327.980969715
s_28462	AKR1C2	140.515680973	103.364347097	135.565467482
s_28463	AKR1C2	269.772092638	174.161845109	307.573264933
s_28464	DDT	506.667118894	686.027755732	632.638848251
s_28465	DDT	111.241580771	86.3729475741	39.3577163659
s_28466	DDT	58.9985711779	14.8674745824	48.1038755583
s_28467	DHX9	68.9067281696	101.948397137	69.9692735393
s_28468	DHX9	89.6237836977	67.9655980911	56.8500347507
s_28469	DHX9	35.5792910157	58.0539483695	87.4615919241
s_28470	DHX15	12.1600108535	11.3275996819	7.28846599368
s_28471	DHX15	452.17225544	453.103987274	427.104107229
s_28472	DHX15	1291.6633751	1050.63487049	1290.05848088
s_28473	DECR1	801.209604011	775.232603227	654.504246232
s_28474	DECR1	244.100958614	237.879593319	246.350150586
s_28475	DECR1	268.420980321	266.198592524	230.3155254
s_28476	DHODH	194.560173655	138.055121123	167.634717855
s_28477	DHODH	274.275800361	276.818217225	234.688604996
s_28478	DHODH	140.515680973	145.842845904	206.99243422
s_28479	DIO3	40.5333695115	55.9300234292	75.8000463342
s_28480	DIO3	19.3659432111	19.8232994432	2.91538639747
s_28481	DIO3	128.35567012	133.807271242	113.700069501
s_28482	DKC1	694.021360192	620.894057562	514.565699154
s_28483	DKC1	81.5171097954	82.1250976934	106.411603508
s_28484	DKC1	46.3881895521	26.1950742643	14.5769319874
s_28485	DLG2	192.308319794	118.939796659	211.365513817
s_28486	DLG2	159.431253412	145.134870924	160.346251861
s_28487	DLG2	80.1659974784	59.4698983297	77.257739533
s_28488	DLG4	162.583848818	206.020719214	134.107774284
s_28489	DLG4	175.644601217	152.922595705	167.634717855
s_28490	DLG4	22.5185386175	4.95582486081	34.9846367696
s_28491	DNAH5	234.643172395	189.029319691	155.973172265
s_28492	DNAH5	84.2193344295	53.8060984888	132.650081085
s_28493	DNAH5	874.169669132	788.684127849	661.792712226
s_28494	DNAH6	104.035648413	57.3459733894	78.7154327317
s_28495	DNAH6	355.342539384	347.615715237	263.842468971
s_28496	DNAH6	227.437240037	308.677091331	287.165560151
s_28497	DNAH9	181.049050485	202.480844313	147.227013072
s_28498	DNAH9	82.4178513401	54.5140734689	4.37307959621
s_28499	DNAH9	675.105787753	737.709929281	463.546437198
s_28500	DNAH14	111.691951543	108.320171958	72.8846599368
s_28501	DNASE1L2	411.638885928	315.048866152	380.45792487
s_28502	DNASE1L2	88.723042153	63.7177482104	58.3077279494
s_28503	DNASE1L2	57.6474588608	57.3459733894	30.6115571734
s_28504	DNASE2	451.271513895	311.508991251	252.180923381
s_28505	DNASE2	82.8682221125	58.0539483695	53.9346483532
s_28506	DNASE2	130.157153209	100.532447176	176.380877047
s_28507	DYNC1H1	65.7541327631	62.3017982502	52.4769551545
s_28508	DYNC1H1	577.825700925	543.724784729	585.992665892
s_28509	DYNC1H1	530.987140601	664.788506329	508.734926359
s_28510	DOK1	407.585548977	396.465988865	505.819539961
s_28511	DOK1	20.7170555281	2.12392494035	13.1192387886
s_28512	DOK1	54.044492682	11.3275996819	16.0346251861
s_28513	DPAGT1	860.208175189	1177.36239193	998.519841134
s_28514	DPAGT1	272.474317272	313.632916191	358.592526889
s_28515	DPAGT1	164.385331908	144.426895944	68.5115803406
s_28516	DPH1	128.35567012	174.869820089	128.277001489
s_28517	DPH1	119.348254673	240.003518259	397.950243255
s_28518	DPH1	274.275800361	293.101641768	204.077047823
s_28519	DPH2	216.6283415	234.339718418	217.196286612
s_28520	DPH2	119.798625445	77.8772478127	225.942445804
s_28521	DPH2	55.3956049991	19.8232994432	18.9500115836
s_28522	DPYS	202.666847558	204.604769253	110.784683104
s_28523	DPYS	376.059594913	480.007036519	358.592526889
s_28524	DPYS	125.653445486	152.922595705	182.211649842
s_28525	DPYSL2	444.065581537	489.21071126	380.45792487
s_28526	DPYSL2	42.3348526009	67.9655980911	20.4077047823
s_28527	DPYSL2	375.158853368	446.732212453	339.642515305
s_28528	DPYSL3	33.7778079263	48.1422986479	45.1884891608
s_28529	DPYSL3	42.3348526009	55.222048449	56.8500347507
s_28530	DPYSL3	517.47601743	459.475762095	483.95414198
s_28531	DRG2	50.4415265032	61.5938232701	72.8846599368
s_28532	DRG2	203.567589102	248.499218021	231.773218599
s_28533	DRG2	241.849104752	266.198592524	208.450127419
s_28534	DSCAM	58.0978296332	59.4698983297	58.3077279494
s_28535	DSCAM	263.466901825	286.729866947	460.6310508
s_28536	DSCAM	528.284915967	563.548084172	647.215780238
s_28537	DTNA	354.892168612	390.094214044	274.046321362
s_28538	DTNA	838.590378116	812.047302193	852.75052126
s_28539	DTNA	88.723042153	81.4171227133	104.953910309
s_28540	DUSP4	243.650587842	149.382720804	227.400139003
s_28541	DUSP4	28.3733586581	47.4343236678	24.7807843785
s_28542	DUSP4	125.203074713	114.691946779	99.123137514
s_28543	DUSP9	137.363085567	130.267396341	110.784683104
s_28544	DUSP9	75.2119189825	99.1164972162	53.9346483532
s_28545	DUSP9	49.0904141862	33.9827990456	33.5269435709
s_28546	DYRK1A	612.504250396	728.506254539	447.511812012
s_28547	DYRK1A	546.299746861	395.050038905	352.761754094
s_28548	DYRK1A	635.923530559	696.647380434	618.061916264
s_28549	ECE1	480.99598487	574.167708874	383.373311267
s_28550	ECE1	172.49200581	151.506645745	333.81174251
s_28551	ECE1	137.813456339	176.993745029	104.953910309
s_28552	ECH1	379.662561091	422.661063129	494.157994371
s_28553	ECH1	306.702495971	312.924941211	166.177024656
s_28554	ECH1	186.903870525	208.144644154	285.707866952
s_28555	EDA	28.8237294304	16.2834245427	36.4423299684
s_28556	EDA	65.7541327631	26.1950742643	7.28846599368
s_28557	EDA	43.2355941456	53.8060984888	32.0692503722
s_28558	S1PR1	326.969180726	249.207193001	457.715664403
s_28559	S1PR1	168.889039631	126.727521441	208.450127419
s_28560	S1PR1	141.86679329	211.684519055	115.1577627
s_28561	EEF1A1	96.8297160553	147.966770844	131.192387886
s_28562	EEF1A1	40.9837402839	73.6293979321	134.107774284
s_28563	EEF1A1	56.7467173161	96.2845972958	115.1577627
s_28564	EEF1G	71.1585820313	70.7974980116	173.46549065
s_28565	EEF1G	18.4652016664	42.478498807	40.8154095646
s_28566	EEF1G	498.110074219	518.945660425	593.281131885
s_28567	EFNA2	593.588677958	669.74433119	532.058017538
s_28568	EFNA2	49.0904141862	26.1950742643	88.9192851229
s_28569	EFNA2	90.5245252424	97.700547256	100.580830713
s_28570	EFNB3	58.0978296332	32.5668490853	34.9846367696
s_28571	EFNB3	2.7022246341	4.2478498807	2.91538639747
s_28572	EFNB3	86.0208175189	79.293197773	17.4923183848
s_28573	CELSR3	37.8311448774	61.5938232701	59.7654211481
s_28574	CELSR3	124.302333169	69.3815480514	43.7307959621
s_28575	CELSR3	592.237565641	526.733385206	567.042654308
s_28576	CELSR2	79.2652559337	46.0183737075	109.326989905
s_28577	CELSR2	4.95407849585	29.0269741848	8.74615919241
s_28578	CELSR2	100.883053006	97.700547256	71.426966738
s_28579	MEGF6	40.5333695115	17.6993745029	71.426966738
s_28580	MEGF6	36.4800325604	42.478498807	21.865397981
s_28581	MEGF6	134.660860933	206.020719214	330.896356113
s_28582	EIF1AX	63.9526496737	67.257623111	7.28846599368
s_28583	EIF1AX	76.1126605272	99.1164972162	39.3577163659
s_28584	EIF1AX	55.3956049991	109.028146938	62.6808075456
s_28585	EIF2B1	372.906999506	257.702892762	281.334787356
s_28586	EIF2B1	775.98884076	1035.05942093	809.019725298
s_28587	EIF2B1	688.616910924	513.989835564	533.515710737
s_28588	EIF2S3	95.0282329659	96.2845972958	122.446228694
s_28589	EIF2S3	34.2281786986	22.6551993637	34.9846367696
s_28590	EIF2S3	639.076125965	689.567630633	498.531073967
s_28591	EIF4A1	358.945505563	484.962861379	714.26966738
s_28592	EIF4A1	259.413564874	286.729866947	357.13483369
s_28593	EIF4A1	595.390161047	608.15050792	546.634949526
s_28594	EIF4B	161.683107274	138.055121123	233.230911798
s_28595	EIF4B	40.5333695115	8.49569976139	1.45769319874
s_28596	EIF4B	138.714197884	202.480844313	185.127036239
s_28597	EIF4G2	476.942647919	496.290461061	397.950243255
s_28598	EIF4G2	62.6015373567	53.8060984888	53.9346483532
s_28599	EIF4G2	65.3037619908	81.4171227133	68.5115803406
s_28600	ELAVL1	78.8148851613	33.2748240654	51.0192619557
s_28601	ELAVL1	59.8993127226	123.89562152	153.057785867
s_28602	ELAVL1	49.5407849585	93.4526973753	104.953910309
s_28603	ELAVL3	68.9067281696	55.9300234292	53.9346483532
s_28604	ELAVL3	77.9141436166	69.3815480514	75.8000463342
s_28605	ELAVL3	74.3111774378	31.1508991251	69.9692735393
s_28606	ELF4	21.1674263005	23.3631743438	24.7807843785
s_28607	ELF4	530.086399056	492.750586161	532.058017538
s_28608	ELF4	38.7318864221	15.5754495625	43.7307959621
s_28609	EMP1	301.298046702	253.455042881	255.096309779
s_28610	EMP1	326.969180726	329.916340734	428.561800428
s_28611	EMP1	185.552758208	267.614542484	240.519377791
s_28612	EMP2	108.088985364	206.728694194	116.615455899
s_28613	EMP2	107.188243819	123.89562152	53.9346483532
s_28614	EMP2	6.3051908129	9.20367474151	13.1192387886
s_28615	EMP3	353.991427067	339.120015476	339.642515305
s_28616	EMP3	158.530511867	89.2048474946	59.7654211481
s_28617	EMP3	82.8682221125	48.850273628	68.5115803406
s_28618	EN1	328.320293043	421.953088149	300.284798939
s_28619	EN1	213.926116866	291.685691808	189.500115836
s_28620	EN1	53.1437511373	114.691946779	189.500115836
s_28621	EN2	33.3274371539	46.0183737075	24.7807843785
s_28622	EN2	33.7778079263	74.3373729122	64.1385007444
s_28623	EN2	4.5037077235	0.0	1.45769319874
s_28624	ENO1	30.6252125198	63.7177482104	34.9846367696
s_28625	ENO1	36.4800325604	58.7619233496	90.3769783216
s_28626	ENO1	75.6622897549	162.834245427	211.365513817
s_28627	EP300	19.8163139834	33.9827990456	84.5462055266
s_28628	EP300	7.2059323576	32.5668490853	27.696170776
s_28629	EP300	159.881624184	153.630570685	155.973172265
s_28630	EPAS1	179.697938168	244.25136814	97.6654443153
s_28631	EPAS1	10.3585277641	29.7349491649	69.9692735393
s_28632	EPAS1	37.3807741051	59.4698983297	65.5961939431
s_28633	EREG	217.529083045	130.267396341	224.484752605
s_28634	EREG	150.874208737	108.320171958	135.565467482
s_28635	EREG	344.98401162	405.669663606	311.946344529
s_28636	ERN1	198.163139834	189.029319691	205.534741022
s_28637	ERN1	298.145451296	366.7310397	291.538639747
s_28638	ERN1	9.00741544701	9.91164972162	5.83077279494
s_28639	FBL	64.8533912184	95.5766223156	30.6115571734
s_28640	FBL	332.373629995	301.597341529	276.96170776
s_28641	FBL	224.28464463	285.313916987	329.438662914
s_28642	ESR2	230.139464671	242.1274432	354.219447293
s_28643	ESR2	588.184228689	582.663408635	489.784914775
s_28644	ESR2	267.970609548	247.791243041	260.927082574
s_28645	EXTL3	177.896455078	143.718920964	68.5115803406
s_28646	EXTL3	290.038777394	207.436669174	174.923183848
s_28647	EXTL3	87.8223006083	65.8416731508	129.734694687
s_28648	FAAH	696.273214054	846.738076219	584.534972693
s_28649	FAAH	69.8074697143	32.5668490853	26.2384775772
s_28650	FAAH	68.9067281696	79.293197773	109.326989905
s_28651	FABP4	533.689365235	492.750586161	431.477186826
s_28652	FABP4	32.4266956092	64.4257231905	137.023160681
s_28653	FABP4	1887.95427769	2146.58013971	1841.06651
s_28654	FABP1	316.16028219	483.546911419	358.592526889
s_28655	FABP1	141.86679329	140.179046063	113.700069501
s_28656	FABP1	140.966051746	111.152071878	71.426966738
s_28657	FABP5	569.719027023	512.573885604	590.365745488
s_28658	FABP5	368.853662555	370.270914601	507.27723316
s_28659	FABP5	359.846247108	576.999608794	584.534972693
s_28660	FABP6	441.813727676	336.288115555	542.26186993
s_28661	FABP6	177.446084306	218.764268856	227.400139003
s_28662	FABP6	328.770663816	303.72126647	319.234810523
s_28663	FABP7	270.22246341	227.967943597	195.330888631
s_28664	FABP7	544.948634544	547.97263461	279.877094157
s_28665	FABP7	31.5259540645	42.478498807	46.6461823595
s_28666	FAT2	36.9304033327	41.7705238268	45.1884891608
s_28667	FAT2	587.733857917	756.825253744	527.684937942
s_28668	FAT2	499.911557309	343.367865356	501.446460365
s_28669	GPC4	427.40186296	309.385066311	298.827105741
s_28670	GPC4	473.33968174	633.637607204	492.700301173
s_28671	GPC4	40.0829987392	44.6024237473	51.0192619557
s_28672	FHL2	131.958636299	109.736121918	122.446228694
s_28673	FHL2	125.653445486	114.691946779	150.14239947
s_28674	FHL2	54.9452342267	15.5754495625	27.696170776
s_28675	FOXF1	433.256683001	591.159108397	397.950243255
s_28676	FOXF1	333.274371539	270.446442404	383.373311267
s_28677	FOXF1	330.121776133	421.245113169	384.831004466
s_28678	FOXF2	7.2059323576	7.78772478127	8.74615919241
s_28679	FOXF2	31.9763248369	124.6035965	29.1538639747
s_28680	FOXF2	163.934961136	126.727521441	84.5462055266
s_28681	FOXC1	88.723042153	63.0097732303	166.177024656
s_28682	FOXC1	160.782365729	97.700547256	144.311626675
s_28683	FOXC1	621.962036616	580.539483695	571.415733904
s_28684	FOXJ1	236.444655484	310.093041291	276.96170776
s_28685	FOXJ1	36.9304033327	23.3631743438	20.4077047823
s_28686	FOXJ1	112.592693088	65.1336981707	69.9692735393
s_28687	FOXO3	782.744402345	957.890148097	957.704431569
s_28688	FOXO3	27.4726171134	33.9827990456	39.3577163659
s_28689	FOXO3	123.401591624	131.683346302	91.8346715203
s_28690	FMO2	179.247567395	220.888193796	190.957809034
s_28691	FMO2	317.061023735	201.772869333	406.696402447
s_28692	FMO2	154.927545689	173.453870128	182.211649842
s_28693	FPR2	38.2815156498	9.20367474151	17.4923183848
s_28694	FPR2	95.9289745106	98.4085222361	126.81930829
s_28695	FPR2	305.801754426	411.333463447	253.63861658
s_28696	FRZB	480.095243325	491.3346362	600.569597879
s_28697	FRZB	141.416422518	157.878420566	110.784683104
s_28698	FRZB	148.171984103	120.35574662	151.600092668
s_28699	FZD2	73.4104358931	91.3287724349	62.6808075456
s_28700	FZD2	553.956049991	445.316262493	553.923415519
s_28701	FZD2	95.9289745106	179.825644949	151.600092668
s_28702	XRCC6	155.828287233	90.6207974548	231.773218599
s_28703	XRCC6	38.7318864221	7.78772478127	36.4423299684
s_28704	XRCC6	227.887610809	157.878420566	192.415502233
s_28705	GAGE12I	988.563845309	775.232603227	1209.88535495
s_28706	GALR1	279.68024963	264.074667583	179.296263444
s_28707	GALR1	326.518809954	348.323690217	472.29259639
s_28708	GALR1	344.083270076	351.863565118	364.423299684
s_28709	GAS8	728.699909663	610.27443286	717.185053778
s_28710	GAS8	48.1896726415	50.9741985683	56.8500347507
s_28711	GAS8	223.383903086	336.288115555	351.304060895
s_28712	GATM	152.225321054	133.099296262	348.388674498
s_28713	GATM	388.219605766	278.234167186	319.234810523
s_28714	GATM	83.3185928848	50.9741985683	84.5462055266
s_28715	NIPSNAP2	999.823114618	980.54534746	953.331351973
s_28716	NIPSNAP2	30.6252125198	43.1864737871	17.4923183848
s_28717	NIPSNAP2	62.6015373567	39.6465988865	122.446228694
s_28718	GBX2	35.1289202433	19.8232994432	39.3577163659
s_28719	GBX2	93.6771206489	95.5766223156	87.4615919241
s_28720	GBX2	139.164568656	142.302971003	96.2077511165
s_28721	GCKR	265.718755687	342.659890376	411.069482043
s_28722	GCKR	176.094971989	307.96911635	457.715664403
s_28723	GCKR	206.720184509	169.913995228	278.419400958
s_28724	BLOC1S1	247.25355402	421.953088149	284.250173753
s_28725	BLOC1S1	99.5319406894	122.47967156	102.038523911
s_28726	BLOC1S1	304.450642109	308.677091331	291.538639747
s_28727	NR6A1	285.53506967	366.02306472	263.842468971
s_28728	NR6A1	344.083270076	270.446442404	241.97707099
s_28729	NR6A1	292.290631255	279.650117146	231.773218599
s_28730	GCNT1	161.683107274	159.294370526	173.46549065
s_28731	GCNT1	299.046192841	287.437841927	275.504014561
s_28732	GCNT1	465.68337861	330.624315714	250.723230182
s_28733	GCNT2	188.705353615	162.126270447	284.250173753
s_28734	GCNT2	223.834273858	267.614542484	205.534741022
s_28735	GCNT2	152.225321054	109.028146938	125.361615091
s_28736	GDI1	42.3348526009	38.9386239064	20.4077047823
s_28737	GDI1	146.370501014	172.745895148	134.107774284
s_28738	GDI1	89.1734129254	69.3815480514	71.426966738
s_28739	GDI2	149.973467193	183.36551985	231.773218599
s_28740	GDI2	77.4637728443	78.5852227929	39.3577163659
s_28741	GDI2	39.1822571945	11.3275996819	27.696170776
s_28742	GFRA3	86.9215590636	131.683346302	99.123137514
s_28743	GFRA3	23.4192801622	34.6907740257	102.038523911
s_28744	GFRA3	22.5185386175	30.442924145	56.8500347507
s_28745	B4GALT1	27.4726171134	24.0711493239	46.6461823595
s_28746	B4GALT1	9.90815699171	0.707974980116	2.91538639747
s_28747	B4GALT1	230.589835443	356.111414998	336.727128908
s_28748	GLE1	86.4711882913	99.8244721963	90.3769783216
s_28749	GLE1	202.666847558	200.356919373	125.361615091
s_28750	GLE1	37.8311448774	46.7263486876	23.3230911798
s_28751	GMDS	382.815156498	428.32486297	365.880992883
s_28752	GMDS	186.453499753	138.055121123	202.619354624
s_28753	GMDS	48.6400434138	58.7619233496	123.903921893
s_28754	GNRH2	505.316006577	426.90891301	373.169458876
s_28755	GNRH2	100.432682234	52.3901485286	88.9192851229
s_28756	GNRH2	325.618068409	207.436669174	189.500115836
s_28757	GP2	94.5778621936	128.143471401	183.669343041
s_28758	GP2	73.4104358931	56.6379984093	87.4615919241
s_28759	GP2	190.957207477	228.675918577	177.838570246
s_28760	GPLD1	789.049593158	906.915949528	587.45035909
s_28761	GPLD1	104.035648413	88.4968725145	241.97707099
s_28762	GPLD1	71.1585820313	74.3373729122	40.8154095646
s_28763	CXCR3	103.585277641	37.5226739461	46.6461823595
s_28764	CXCR3	151.774950282	151.506645745	129.734694687
s_28765	CXCR3	222.032790769	193.985144552	190.957809034
s_28766	GPER1	31.0755832922	38.2306489263	40.8154095646
s_28767	GPER1	113.04306386	198.232994432	193.873195432
s_28768	GPER1	52.693380365	52.3901485286	42.2731027633
s_28769	GPR32	491.354512634	529.565285127	505.819539961
s_28770	GPR32	58.5482004055	84.2490226338	193.873195432
s_28771	GPR32	396.776650441	292.393666788	258.011696176
s_28772	MLNR	37.3807741051	16.9913995228	29.1538639747
s_28773	MLNR	259.413564874	189.737294671	291.538639747
s_28774	MLNR	149.072725648	142.302971003	87.4615919241
s_28775	GPR39	62.1511665843	55.9300234292	52.4769551545
s_28776	GPR39	147.271242559	112.568021838	102.038523911
s_28777	GPR39	273.825429589	237.879593319	243.434764189
s_28778	CXCL1	117.997142356	77.8772478127	132.650081085
s_28779	CXCL1	22.9689093899	13.4515246222	49.561568757
s_28780	CXCL1	65.3037619908	20.5312744234	32.0692503722
s_28781	GSTA4	181.499421257	142.302971003	144.311626675
s_28782	GSTA4	261.665418736	293.101641768	361.507913286
s_28783	GSTA4	418.844818286	450.980062334	215.738593413
s_28784	NM_001513	215.727599956	390.802189024	298.827105741
s_28785	NM_001513	580.52792556	460.183737075	365.880992883
s_28786	NM_001513	43.2355941456	21.2392494035	11.6615455899
s_28787	GTF2B	405.333695115	404.961688626	431.477186826
s_28788	GTF2B	206.720184509	220.888193796	521.854165147
s_28789	GTF2B	469.736715561	464.431586956	499.988767166
s_28790	GTF2H2	153.576433371	148.674745824	173.46549065
s_28791	GTF2H2	110.791209998	106.196247017	132.650081085
s_28792	GTF2H2	404.432953571	462.307662016	465.004130397
s_28793	GTF2H3	122.951220852	75.0453478923	51.0192619557
s_28794	GTF2H3	360.746988653	300.889366549	376.084845274
s_28795	GTF2H3	10.8088985364	4.95582486081	16.0346251861
s_28796	GTF2H4	42.7852233733	12.035574662	59.7654211481
s_28797	GTF2H4	461.630041659	456.643862175	413.984868441
s_28798	GTF2H4	213.475746094	111.860046858	116.615455899
s_28799	GTF3C1	183.300904347	94.8686473355	64.1385007444
s_28800	GTF3C1	1018.28831628	951.518373276	925.635181197
s_28801	GTF3C1	87.8223006083	157.170445586	49.561568757
s_28802	GUCY2F	184.201645891	99.8244721963	134.107774284
s_28803	GUCY2F	95.0282329659	32.5668490853	153.057785867
s_28804	GUCY2F	291.389889711	248.499218021	326.523276517
s_28805	HAS1	86.9215590636	55.222048449	142.853933476
s_28806	HAS1	256.260969467	264.074667583	349.846367696
s_28807	HAS1	20.7170555281	9.91164972162	10.2038523911
s_28808	HCRT	314.358799101	339.827990456	689.488883002
s_28809	HCRT	249.505407882	172.037920168	249.265536984
s_28810	HCRT	140.515680973	96.9925722759	99.123137514
s_28811	HCRTR1	79.715626706	80.7091477332	75.8000463342
s_28812	HCRTR1	716.990269582	771.692728326	567.042654308
s_28813	HCRTR1	155.828287233	293.809616748	183.669343041
s_28814	HCRTR2	182.400162802	204.604769253	160.346251861
s_28815	HCRTR2	128.35567012	118.231821679	241.97707099
s_28816	HCRTR2	185.102387436	176.993745029	144.311626675
s_28817	HDAC2	134.660860933	118.231821679	113.700069501
s_28818	HDAC2	94.5778621936	80.7091477332	144.311626675
s_28819	HDAC2	215.277229183	191.153244631	186.584729438
s_28820	HGFAC	641.778350599	757.533228724	492.700301173
s_28821	HGFAC	175.644601217	185.48944479	233.230911798
s_28822	HGFAC	205.819442964	223.012118737	220.111673009
s_28823	HIF1A	785.896997751	758.241203704	558.296495116
s_28824	HIF1A	197.262398289	200.356919373	103.49621711
s_28825	HIF1A	231.040206216	271.154417384	135.565467482
s_28826	MR1	355.342539384	700.187255335	502.904153564
s_28827	MR1	88.2726713807	58.7619233496	83.0885123279
s_28828	MR1	323.366214548	236.463643359	272.588628164
s_28829	SLC29A2	37.8311448774	102.656372117	87.4615919241
s_28830	SLC29A2	213.025375322	181.94956989	163.261638258
s_28831	SLC29A2	3.15259540645	7.07974980116	4.37307959621
s_28832	HNRNPL	461.630041659	579.123533735	348.388674498
s_28833	HNRNPL	148.171984103	67.9655980911	65.5961939431
s_28834	HNRNPL	344.533640848	300.181391569	361.507913286
s_28835	HSBP1	1096.65283067	1009.57232165	991.23137514
s_28836	HSBP1	149.072725648	52.3901485286	59.7654211481
s_28837	HSBP1	243.650587842	244.95934312	448.96950521
s_28838	HSF4	506.216748122	579.123533735	571.415733904
s_28839	HSF4	172.49200581	179.825644949	67.0538871418
s_28840	HSF4	49.9911557309	86.3729475741	68.5115803406
s_28841	DNAJA1	96.8297160553	54.5140734689	145.769319874
s_28842	DNAJA1	198.163139834	197.525019452	174.923183848
s_28843	DNAJA1	454.874480074	386.554339143	292.996332946
s_28844	HSPB1	213.926116866	320.712665992	274.046321362
s_28845	HSPB1	159.881624184	222.304143756	116.615455899
s_28846	HSPB1	361.197359425	304.42924145	325.065583318
s_28847	HSPB2	267.970609548	291.685691808	268.215548567
s_28848	HSPB2	45.4874480074	55.9300234292	71.426966738
s_28849	HSPB2	370.204774872	454.519937234	349.846367696
s_28850	IGSF3	341.831416214	291.685691808	275.504014561
s_28851	IGSF3	128.806040892	69.3815480514	170.550104252
s_28852	IGSF3	144.118647152	248.499218021	177.838570246
s_28853	NDST1	195.911285972	220.180218816	231.773218599
s_28854	NDST1	381.464044181	241.41946822	348.388674498
s_28855	NDST1	48.1896726415	43.8944487672	45.1884891608
s_28856	MRPL58	1137.18620018	1338.7806874	1266.7353897
s_28857	MRPL58	84.2193344295	89.9128224747	45.1884891608
s_28858	MRPL58	138.714197884	162.126270447	100.580830713
s_28859	ID4	35.5792910157	34.6907740257	33.5269435709
s_28860	ID4	184.652016664	299.473416589	177.838570246
s_28861	ID4	47.7393018691	33.2748240654	34.9846367696
s_28862	IFIT2	87.8223006083	82.1250976934	27.696170776
s_28863	IFIT2	219.330566135	336.996090535	237.603991394
s_28864	IFIT2	760.6762345	868.685300602	943.127499582
s_28865	IFIT3	318.412136052	458.767787115	406.696402447
s_28866	IFIT3	113.493434632	146.550820884	214.280900214
s_28867	IFIT3	163.484590363	170.621970208	107.869296706
s_28868	IFRD1	113.943805405	106.196247017	212.823207015
s_28869	IFRD1	199.063881379	275.402267265	214.280900214
s_28870	IFRD1	450.37077235	342.659890376	377.542538472
s_28871	IGBP1	771.034762264	856.64972594	890.650544427
s_28872	IGBP1	385.06701036	366.7310397	346.930981299
s_28873	IGBP1	103.134906868	110.444096898	220.111673009
s_28874	IGFBP4	498.110074219	506.910085763	625.350382257
s_28875	IGFBP4	225.185386175	89.9128224747	252.180923381
s_28876	IGFBP4	331.47288845	336.288115555	310.488651331
s_28877	IGFBP7	12.1600108535	8.49569976139	11.6615455899
s_28878	IGFBP7	95.9289745106	147.258795864	144.311626675
s_28879	IGFBP7	235.093543167	422.661063129	309.030958132
s_28880	CYR61	334.625483856	378.766614362	205.534741022
s_28881	CYR61	686.365057062	822.666926895	587.45035909
s_28882	CYR61	148.622354876	185.48944479	81.6308191292
s_28883	CXCR2	467.4848617	436.112587751	594.738825084
s_28884	CXCR2	100.883053006	91.3287724349	83.0885123279
s_28885	CXCR2	89.6237836977	69.3815480514	49.561568757
s_28886	IL10RA	31.0755832922	38.2306489263	78.7154327317
s_28887	IL10RA	45.4874480074	28.3189992046	36.4423299684
s_28888	IL10RA	514.323422024	614.522282741	435.850266422
s_28889	IL13RA1	47.2889310968	18.407349483	40.8154095646
s_28890	IL13RA1	614.756104258	747.621579002	623.892689059
s_28891	IL13RA1	93.2267498765	72.9214229519	61.2231143469
s_28892	TNFRSF9	181.499421257	148.674745824	129.734694687
s_28893	TNFRSF9	307.603237515	473.635261698	368.79637928
s_28894	TNFRSF9	99.5319406894	133.099296262	217.196286612
s_28895	IL18	56.2963465438	58.7619233496	45.1884891608
s_28896	IL18	154.026804144	179.117669969	174.923183848
s_28897	IL18	627.816856656	591.867083377	447.511812012
s_28898	IMPG1	220.231307679	269.738467424	247.807843785
s_28899	IMPG1	490.003400317	393.634088944	501.446460365
s_28900	IMPG1	467.935232472	332.040265674	348.388674498
s_28901	ING2	41.8844818286	16.2834245427	46.6461823595
s_28902	ING2	62.1511665843	38.9386239064	103.49621711
s_28903	ING2	507.117489666	549.38858457	752.169690547
s_28904	CXCL10	84.6697052019	54.5140734689	39.3577163659
s_28905	CXCL10	905.245252424	1107.2728689	1282.77001489
s_28906	CXCL10	321.564731458	253.455042881	255.096309779
s_28907	INPP4A	285.985440442	283.897967026	307.573264933
s_28908	INPP4A	70.708211259	73.6293979321	61.2231143469
s_28909	INPP4A	211.223892232	159.294370526	258.011696176
s_28910	INPPL1	99.0815699171	112.568021838	86.0038987254
s_28911	INPPL1	8.55704467466	15.5754495625	18.9500115836
s_28912	INPPL1	2.7022246341	0.707974980116	0.0
s_28913	EIF3E	317.511394507	198.232994432	201.161661425
s_28914	EIF3E	36.4800325604	33.9827990456	48.1038755583
s_28915	EIF3E	147.721613331	147.966770844	179.296263444
s_28916	IRAK1	97.7304576	64.4257231905	71.426966738
s_28917	IRAK1	44.5867064627	88.4968725145	51.0192619557
s_28918	IRAK1	18.014830894	41.7705238268	34.9846367696
s_28919	IRAK2	316.16028219	330.624315714	650.131166636
s_28920	IRAK2	1122.77433547	1198.60164134	1081.60835346
s_28921	IRAK2	445.416693854	628.681782343	514.565699154
s_28922	MPPED2	71.1585820313	55.222048449	32.0692503722
s_28923	MPPED2	433.707053773	537.353009908	488.327221576
s_28924	MPPED2	458.02707548	437.528537712	408.154095646
s_28925	TEX28	57.1970880885	62.3017982502	83.0885123279
s_28926	TEX28	54.4948634544	58.7619233496	48.1038755583
s_28927	TEX28	39.6326279668	40.3545738666	8.74615919241
s_28928	AARS	140.515680973	261.242767663	189.500115836
s_28929	AARS	43.685964918	58.7619233496	68.5115803406
s_28930	ABCA2	176.094971989	189.029319691	196.788581829
s_28931	ABCA2	303.099529792	370.270914601	313.404037728
s_28932	ABCA2	321.114360686	254.163017862	338.184822107
s_28933	ACAA1	79.2652559337	58.0539483695	32.0692503722
s_28934	ACAA1	157.629770323	247.08326806	176.380877047
s_28935	ACAA1	137.363085567	110.444096898	72.8846599368
s_28936	ACADL	138.714197884	148.674745824	201.161661425
s_28937	ACADL	462.981153976	711.514855016	510.192619557
s_28938	ACADL	92.3260083318	108.320171958	69.9692735393
s_28939	ACADSB	40.9837402839	19.1153244631	10.2038523911
s_28940	ACADSB	80.1659974784	112.568021838	115.1577627
s_28941	ACADSB	72.9600651207	104.780297057	141.396240277
s_28942	ACP2	487.301175683	686.027755732	711.354280983
s_28943	ACP2	180.14830894	240.003518259	258.011696176
s_28944	ACP2	128.806040892	63.7177482104	46.6461823595
s_28945	ACP5	42.3348526009	65.8416731508	97.6654443153
s_28946	ACP5	425.150009099	449.564112374	472.29259639
s_28947	ACP5	26.5718755687	54.5140734689	37.9000231671
s_28948	ACTA2	276.978024995	315.048866152	472.29259639
s_28949	ACTA2	215.277229183	257.702892762	274.046321362
s_28950	ACTA2	166.186814997	194.693119532	142.853933476
s_28951	ACTG2	256.71134024	273.278342325	303.200185337
s_28952	ACTG2	174.2934889	117.523846699	71.426966738
s_28953	ACTG2	9.90815699171	5.66379984093	8.74615919241
s_28954	ACVR2A	264.818014142	277.526192205	250.723230182
s_28955	ACVR2A	258.963194101	227.967943597	176.380877047
s_28956	ACVR2A	155.377916461	212.392494035	247.807843785
s_28957	ADD2	121.149737762	41.7705238268	55.3923415519
s_28958	ADD2	117.096400811	152.214620725	141.396240277
s_28959	ADD2	87.371929836	101.948397137	141.396240277
s_28960	PARP1	436.409278407	488.50273628	425.646414031
s_28961	PARP1	26.5718755687	36.814698966	48.1038755583
s_28962	PARP1	65.3037619908	36.814698966	49.561568757
s_28963	GRK2	54.4948634544	58.0539483695	11.6615455899
s_28964	GRK2	223.834273858	300.181391569	252.180923381
s_28965	GRK2	146.370501014	115.399921759	122.446228694
s_28966	AHR	88.2726713807	86.3729475741	26.2384775772
s_28967	AHR	54.4948634544	56.6379984093	46.6461823595
s_28968	AHR	91.4252667871	113.275996819	77.257739533
s_28969	AHSG	103.134906868	128.851446381	145.769319874
s_28970	AHSG	173.392747355	139.471071083	155.973172265
s_28971	AHSG	226.986869265	233.631743438	202.619354624
s_28972	AIF1	245.902441703	240.711493239	250.723230182
s_28973	AIF1	660.693923038	848.154026179	868.785146446
s_28974	AIF1	1939.29654574	1946.93119532	1864.38960118
s_28975	CRYBG1	179.247567395	253.455042881	212.823207015
s_28976	CRYBG1	111.691951543	143.010945983	83.0885123279
s_28977	CRYBG1	155.377916461	233.631743438	180.753956643
s_28978	AKR1B1	195.911285972	162.126270447	173.46549065
s_28979	AKR1B1	115.745288494	41.0625488467	59.7654211481
s_28980	AKR1B1	265.268384914	266.906567504	344.015594902
s_28981	ALOX5AP	200.865364468	264.074667583	294.454026145
s_28982	ALOX5AP	250.406149427	396.465988865	240.519377791
s_28983	ALOX5AP	40.0829987392	21.2392494035	33.5269435709
s_28984	NM_001630	124.302333169	75.0453478923	122.446228694
s_28985	ALPI	528.284915967	582.663408635	377.542538472
s_28986	ALPI	194.560173655	80.7091477332	100.580830713
s_28987	ALPI	37.3807741051	123.18764654	64.1385007444
s_28988	ALPP	645.381316778	730.63017948	728.846599368
s_28989	ALPP	807.064424052	888.508600045	590.365745488
s_28990	ALPP	137.813456339	73.6293979321	236.146298195
s_28991	AMBP	394.975167351	424.077013089	403.78101605
s_28992	AMBP	68.9067281696	40.3545738666	37.9000231671
s_28993	AMBP	411.638885928	400.713838746	638.469621046
s_28994	AMD1	41.8844818286	13.4515246222	93.2923647191
s_28995	AMD1	14.8622354876	41.7705238268	1.45769319874
s_28996	AMD1	756.622897549	899.128224747	794.442793311
s_28997	SLC25A6	154.927545689	104.780297057	103.49621711
s_28998	SLC25A6	445.867064627	406.377638587	365.880992883
s_28999	SLC25A6	447.218176944	473.635261698	434.392573223
s_29000	APOF	91.8756375595	106.196247017	129.734694687
s_29001	APOF	155.377916461	247.791243041	170.550104252
s_29002	APOF	40.0829987392	98.4085222361	53.9346483532
s_29003	APCS	1066.9283597	939.482798614	854.208214459
s_29004	APCS	802.110345556	846.030101238	758.000463342
s_29005	APCS	95.9289745106	73.6293979321	90.3769783216
s_29006	APEH	33.3274371539	24.0711493239	33.5269435709
s_29007	APEH	207.620926053	255.578967822	177.838570246
s_29008	APEH	383.26552727	552.928459471	459.173357602
s_29009	APEX1	104.035648413	122.47967156	86.0038987254
s_29010	APEX1	342.281786986	353.279515078	322.150196921
s_29011	APEX1	139.614939429	138.055121123	88.9192851229
s_29012	APOA2	73.4104358931	97.700547256	107.869296706
s_29013	APOA2	1740.68303513	1895.95699675	1702.58565612
s_29014	APOA2	136.462344022	173.453870128	104.953910309
s_29015	APOBEC1	154.927545689	57.3459733894	138.48085388
s_29016	APOBEC1	204.918701419	213.808443995	84.5462055266
s_29017	APOBEC1	239.146880118	247.791243041	220.111673009
s_29018	APOC1	84.2193344295	122.47967156	147.227013072
s_29019	APOC1	153.576433371	279.650117146	234.688604996
s_29020	APOC1	420.195930603	385.138389183	387.746390864
s_29021	APOC4	210.77352146	264.782642563	239.061684593
s_29022	APOC4	485.499692594	448.148162413	486.869528378
s_29023	APOC4	358.495134791	391.510164004	616.604223065
s_29024	APOD	216.6283415	121.77169658	190.957809034
s_29025	APOD	178.346825851	225.136043677	240.519377791
s_29026	APOD	839.491119661	856.64972594	569.958040706
s_29027	SHROOM2	31.5259540645	24.0711493239	36.4423299684
s_29028	SHROOM2	42.3348526009	20.5312744234	13.1192387886
s_29029	SHROOM2	48.1896726415	43.8944487672	20.4077047823
s_29030	AQP4	119.348254673	163.542220407	153.057785867
s_29031	AQP4	149.52309642	224.428068697	161.80394506
s_29032	AQP4	158.080141095	138.055121123	139.938547079
s_29033	AQP5	264.36764337	229.383893558	221.569366208
s_29034	AQP5	121.149737762	186.905394751	170.550104252
s_29035	AQP5	58.0978296332	70.7974980116	32.0692503722
s_29036	AQP6	223.834273858	181.24159491	241.97707099
s_29037	AQP6	407.135178205	365.31508974	322.150196921
s_29038	AQP6	884.978567668	837.534401477	769.662008932
s_29039	TRIM23	452.17225544	580.539483695	390.661777261
s_29040	TRIM23	252.207632516	293.809616748	259.469389375
s_29041	AREG	518.376758975	494.166536121	685.115803406
s_29042	AREG	573.772363974	550.09655955	698.235042194
s_29043	AREG	1011.5327547	1054.17474539	1209.88535495
s_29044	ARF1	396.776650441	374.518764481	310.488651331
s_29045	ARF1	41.4341110562	46.0183737075	48.1038755583
s_29046	ARF1	78.8148851613	26.9030492444	103.49621711
s_29047	ARF3	283.283215808	267.614542484	246.350150586
s_29048	ARF3	166.186814997	155.754495625	205.534741022
s_29049	ARF3	312.106945239	183.36551985	294.454026145
s_29050	ARF4	160.331994957	145.842845904	129.734694687
s_29051	ARF4	939.02306035	1105.85691894	1091.81220585
s_29052	ARF4	184.652016664	178.409694989	148.684706271
s_29053	ARL4D	96.8297160553	100.532447176	91.8346715203
s_29054	ARL4D	37.3807741051	46.7263486876	94.7500579178
s_29055	ARL4D	353.991427067	289.561766867	291.538639747
s_29056	ARF5	417.493705969	409.917513487	524.769551545
s_29057	ARF5	49.5407849585	59.4698983297	34.9846367696
s_29058	ARF5	31.5259540645	31.1508991251	39.3577163659
s_29059	ARF6	306.702495971	341.243940416	386.288697665
s_29060	ARF6	424.699638326	338.412040495	307.573264933
s_29061	ARF6	692.219877102	650.629006726	723.015826573
s_29062	RHOA	444.065581537	380.182564322	390.661777261
s_29063	RHOA	222.933532313	525.317435246	323.607890119
s_29064	RHOA	18.4652016664	22.6551993637	7.28846599368
s_29065	RHOG	87.8223006083	21.9472243836	96.2077511165
s_29066	RHOG	295.443226662	290.977716828	284.250173753
s_29067	RHOG	122.500850079	137.347146142	90.3769783216
s_29068	ARHGAP4	81.5171097954	96.2845972958	128.277001489
s_29069	ARHGAP4	299.046192841	285.313916987	338.184822107
s_29070	ARHGAP4	10.8088985364	8.49569976139	7.28846599368
s_29071	ARNT	333.724742312	525.317435246	342.557901703
s_29072	ARNT	54.9452342267	29.0269741848	37.9000231671
s_29073	ARNT	241.849104752	278.234167186	434.392573223
s_29074	ARSD	79.2652559337	60.1778733099	126.81930829
s_29075	ARSD	73.4104358931	33.2748240654	103.49621711
s_29076	ARSD	231.94094776	194.693119532	247.807843785
s_29077	ARVCF	290.489148166	433.988662811	424.188720832
s_29078	ARVCF	1211.94774839	1619.84675451	1346.90851563
s_29079	ASIP	16.663718577	33.9827990456	7.28846599368
s_29080	ASIP	73.4104358931	41.0625488467	125.361615091
s_29081	ASIP	101.333423779	158.586395546	40.8154095646
s_29082	ATP12A	99.9823114618	110.444096898	90.3769783216
s_29083	ATP12A	56.7467173161	82.1250976934	68.5115803406
s_29084	ATP12A	203.11721833	146.550820884	138.48085388
s_29085	ATP1B1	207.170555281	144.426895944	247.807843785
s_29086	ATP1B1	461.630041659	574.167708874	625.350382257
s_29087	ATP1B1	39.1822571945	43.8944487672	62.6808075456
s_29088	ATP1B2	154.927545689	145.134870924	160.346251861
s_29089	ATP1B2	81.9674805678	99.8244721963	357.13483369
s_29090	ATP1B2	119.348254673	140.887021043	128.277001489
s_29091	ATP1B3	75.6622897549	79.293197773	107.869296706
s_29092	ATP1B3	549.452342267	356.111414998	415.44256164
s_29093	ATP1B3	171.140893493	123.89562152	233.230911798
s_29094	FXYD2	857.505950555	595.406958277	631.181155052
s_29095	FXYD2	173.843118127	128.851446381	147.227013072
s_29096	FXYD2	80.1659974784	65.8416731508	53.9346483532
s_29097	ATP2B2	61.700795812	16.9913995228	32.0692503722
s_29098	ATP2B2	26.5718755687	38.2306489263	20.4077047823
s_29099	ATP2B2	465.68337861	544.432759709	565.584961109
s_29100	ATP2B4	75.2119189825	111.860046858	223.027059407
s_29101	ATP2B4	159.431253412	183.36551985	163.261638258
s_29102	ATP2B4	76.5630312996	84.2490226338	109.326989905
s_29103	ATP5J	157.17939955	181.94956989	189.500115836
s_29104	ATP5J	37.8311448774	26.9030492444	33.5269435709
s_29105	ATP5J	25.671134024	26.9030492444	24.7807843785
s_29106	ATP5B	487.751546455	612.3983578	489.784914775
s_29107	ATP5B	272.0239465	276.110242245	218.65397981
s_29108	ATP5B	71.6089528037	85.664972594	65.5961939431
s_29109	ATP5D	258.062452557	368.85496464	306.115571734
s_29110	ATP5D	243.650587842	155.046520645	295.911719343
s_29111	ATP5D	496.758961902	581.955433655	584.534972693
s_29112	ATP5F1	169.339410404	105.488272037	269.673241766
s_29113	ATP5F1	16.663718577	26.9030492444	29.1538639747
s_29114	ATP5F1	259.863935646	322.836590933	243.434764189
s_29115	ATP5G3	66.2045035355	75.7533228724	23.3230911798
s_29116	ATP5G3	1537.5658168	1605.6872549	1696.75488333
s_29117	ATP5G3	285.084698898	458.059812135	440.223346018
s_29118	ATP6V1A	608.000542673	615.230257721	613.688836668
s_29119	ATP6V1A	29.7244709751	26.9030492444	13.1192387886
s_29120	ATP6V1A	548.10122995	635.053557164	478.123369185
s_29121	ATP6V1B1	134.660860933	70.7974980116	126.81930829
s_29122	ATP6V1B1	55.8459757714	60.88584829	75.8000463342
s_29123	ATP6V1B1	308.954349832	261.950742643	282.792480555
s_29124	ATP6V1B2	144.569017924	118.231821679	246.350150586
s_29125	ATP6V1B2	17.5644601217	26.9030492444	13.1192387886
s_29126	ATP6V1B2	557.55901617	496.998436041	465.004130397
s_29127	ATP6V0C	415.241852107	516.113760504	465.004130397
s_29128	ATP6V0C	44.1363356903	44.6024237473	33.5269435709
s_29129	ATP6V0C	85.5704467466	84.9569976139	65.5961939431
s_29130	ATP6V1C1	87.8223006083	101.948397137	52.4769551545
s_29131	ATP6V1C1	284.183957353	396.465988865	409.611788845
s_29132	ATP6V1C1	97.7304576	75.0453478923	55.3923415519
s_29133	ATP5O	419.295189058	456.643862175	457.715664403
s_29134	ATP5O	28.3733586581	36.1067239859	119.530842296
s_29135	ATP5O	31.5259540645	52.3901485286	56.8500347507
s_29136	AUH	379.212190319	550.09655955	430.019493627
s_29137	AUH	11.7096400811	16.2834245427	18.9500115836
s_29138	AUH	470.637457106	504.786160823	683.658110207
s_29139	AZU1	281.481732719	372.394839541	282.792480555
s_29140	AZU1	55.8459757714	46.7263486876	58.3077279494
s_29141	AZU1	252.658003289	354.695465038	403.78101605
s_29142	BAAT	188.705353615	207.436669174	311.946344529
s_29143	BAAT	582.329408649	601.778733099	676.369644213
s_29144	BAAT	335.976596173	339.120015476	221.569366208
s_29145	ADGRB1	25.2207632516	47.4343236678	45.1884891608
s_29146	ADGRB1	127.454928575	139.471071083	131.192387886
s_29147	ADGRB1	83.3185928848	164.250195387	122.446228694
s_29148	NM_001703	154.927545689	178.409694989	134.107774284
s_29149	NM_001703	157.629770323	118.939796659	158.888558662
s_29150	NM_001703	86.9215590636	52.3901485286	48.1038755583
s_29151	ADGRB3	278.329137312	347.615715237	392.11947046
s_29152	ADGRB3	22.5185386175	19.1153244631	68.5115803406
s_29153	ADGRB3	254.459486378	346.907740257	472.29259639
s_29154	BCL6	557.55901617	471.511336757	473.750289589
s_29155	BCL6	322.465473003	463.015636996	667.623485021
s_29156	BCL6	687.265798607	757.533228724	724.473519771
s_29157	BCL7B	304.450642109	285.313916987	345.4732881
s_29158	BCL7B	416.142593652	471.511336757	543.719563128
s_29159	BCL7B	21.1674263005	15.5754495625	24.7807843785
s_29160	OPN1SW	233.292060077	141.594996023	155.973172265
s_29161	OPN1SW	217.078712273	162.834245427	174.923183848
s_29162	OPN1SW	178.797196623	230.091868538	174.923183848
s_29163	CFB	423.348526009	377.350664402	354.219447293
s_29164	CFB	233.74243085	149.382720804	176.380877047
s_29165	CFB	852.101501287	922.491399091	906.685169613
s_29166	BGN	177.896455078	171.329945188	150.14239947
s_29167	BGN	475.591535602	559.300234292	518.93877875
s_29168	BGN	15.7629770323	8.49569976139	11.6615455899
s_29169	BHMT	216.6283415	191.153244631	220.111673009
s_29170	BHMT	125.203074713	125.311571481	128.277001489
s_29171	BHMT	640.877609054	727.798279559	747.796610951
s_29172	BICD1	139.164568656	166.374120327	169.092411053
s_29173	BICD1	150.423837965	64.4257231905	129.734694687
s_29174	BICD1	592.687936413	483.546911419	596.196518283
s_29175	BLK	229.689093899	283.189992046	271.130934965
s_29176	BLK	81.9674805678	129.559421361	134.107774284
s_29177	BLK	363.899584059	333.456215635	288.62325335
s_29178	CXCR5	331.022517677	269.738467424	217.196286612
s_29179	CXCR5	304.901012881	348.323690217	240.519377791
s_29180	CXCR5	84.6697052019	33.2748240654	34.9846367696
s_29181	BNC1	32.8770663816	14.8674745824	7.28846599368
s_29182	BNC1	2.25185386175	7.07974980116	11.6615455899
s_29183	BNC1	80.1659974784	48.1422986479	45.1884891608
s_29184	BMP6	326.068439182	413.457388388	370.254072479
s_29185	BMP6	378.311448774	361.775214839	352.761754094
s_29186	BMP6	204.468330647	337.704065515	272.588628164
s_29187	BMP7	99.9823114618	89.9128224747	138.48085388
s_29188	BMP7	249.05503711	249.915167981	212.823207015
s_29189	BMP7	58.0978296332	50.2662235882	45.1884891608
s_29190	BMP8B	114.394176177	91.3287724349	46.6461823595
s_29191	BMP8B	250.406149427	221.596168776	228.857832201
s_29192	BMP8B	248.604666337	160.710320486	241.97707099
s_29193	BMX	249.955778654	162.834245427	236.146298195
s_29194	BMX	119.798625445	152.922595705	65.5961939431
s_29195	BMX	142.317164063	106.196247017	104.953910309
s_29196	POLR3D	384.616639587	368.14698966	361.507913286
s_29197	POLR3D	116.646030039	49.5582486081	90.3769783216
s_29198	POLR3D	68.4563573972	134.515246222	97.6654443153
s_29199	BPGM	204.918701419	183.36551985	276.96170776
s_29200	BPGM	459.378187797	449.564112374	505.819539961
s_29201	BPGM	20.2666847558	25.4870992842	7.28846599368
s_29202	BPI	579.627184015	720.010554778	532.058017538
s_29203	BPI	149.072725648	178.409694989	236.146298195
s_29204	BPI	192.308319794	138.763096103	91.8346715203
s_29205	BRDT	437.760390724	419.121188229	435.850266422
s_29206	BRDT	468.385603244	515.405785524	342.557901703
s_29207	BRDT	224.28464463	149.382720804	192.415502233
s_29208	BRS3	45.4874480074	15.5754495625	68.5115803406
s_29209	BRS3	210.77352146	249.207193001	272.588628164
s_29210	BRS3	672.853933891	863.021500761	966.450590762
s_29211	BTC	53.5941219097	21.2392494035	65.5961939431
s_29212	BTC	99.5319406894	89.9128224747	102.038523911
s_29213	BTC	139.164568656	78.5852227929	202.619354624
s_29214	KLF5	96.379345283	85.664972594	88.9192851229
s_29215	KLF5	34.678549471	31.1508991251	68.5115803406
s_29216	KLF5	172.942376583	159.294370526	167.634717855
s_29217	BTG1	61.2504250396	58.0539483695	113.700069501
s_29218	BTG1	6.3051908129	8.49569976139	16.0346251861
s_29219	BTG1	18.014830894	30.442924145	13.1192387886
s_29220	BTN1A1	788.148851613	962.845972958	645.75808704
s_29221	BTN1A1	250.856520199	223.720093717	309.030958132
s_29222	BTN1A1	321.564731458	317.172791092	396.492550056
s_29223	C1R	605.298318039	700.187255335	950.415965575
s_29224	C1R	331.022517677	296.641516669	246.350150586
s_29225	C1R	57.1970880885	29.7349491649	34.9846367696
s_29226	C1S	476.041906374	568.503909033	502.904153564
s_29227	C1S	22.0681678452	6.37177482104	17.4923183848
s_29228	C1S	563.41383621	613.81430776	518.93877875
s_29229	C5	421.997413692	429.74081293	498.531073967
s_29230	C5	739.959178972	647.797106806	551.008029122
s_29231	C5	426.501121416	502.662235882	534.973403936
s_29232	C5AR1	102.234165324	77.1692728326	161.80394506
s_29233	C5AR1	160.782365729	133.807271242	128.277001489
s_29234	C5AR1	309.404720605	268.322517464	323.607890119
s_29235	C9	155.377916461	279.650117146	221.569366208
s_29236	C9	458.477446253	400.005863765	473.750289589
s_29237	C9	322.465473003	400.713838746	307.573264933
s_29238	CA1	77.4637728443	92.0367474151	27.696170776
s_29239	CA1	311.206203694	402.129788706	584.534972693
s_29240	CA1	37.8311448774	84.2490226338	103.49621711
s_29241	CA5A	460.729300114	341.951915396	432.934880024
s_29242	CA5A	83.3185928848	94.1606723554	118.073149098
s_29243	CA5A	99.5319406894	36.1067239859	40.8154095646
s_29244	CALB2	142.317164063	144.426895944	182.211649842
s_29245	CALB2	18.9155724387	22.6551993637	20.4077047823
s_29246	CALB2	83.3185928848	34.6907740257	45.1884891608
s_29247	CALM2	252.207632516	252.747067901	244.892457388
s_29248	CALM2	770.134020719	835.410476537	705.523508188
s_29249	CALM2	196.812027517	191.153244631	185.127036239
s_29250	CAMK4	290.489148166	324.960515873	223.027059407
s_29251	CAMK4	99.0815699171	150.090695785	158.888558662
s_29252	CAMK4	13.0607523982	33.2748240654	45.1884891608
s_29253	CAMLG	167.988298087	235.755668379	148.684706271
s_29254	CAMLG	216.6283415	213.808443995	325.065583318
s_29255	CAMLG	469.736715561	573.459733894	395.034856857
s_29256	CANX	350.838831661	440.360437632	397.950243255
s_29257	CANX	235.994284712	269.738467424	236.146298195
s_29258	CANX	144.569017924	182.65754487	281.334787356
s_29259	CAPG	74.3111774378	131.683346302	104.953910309
s_29260	CAPG	35.1289202433	100.532447176	30.6115571734
s_29261	CAPG	390.9218304	362.483189819	383.373311267
s_29262	CAPN2	812.018502548	705.851055176	685.115803406
s_29263	CAPN2	53.1437511373	46.0183737075	72.8846599368
s_29264	CAPN2	28.8237294304	27.6110242245	21.865397981
s_29265	CAPNS1	118.8978839	101.240422157	144.311626675
s_29266	CAPNS1	567.917543934	403.545738666	460.6310508
s_29267	CAPNS1	930.466015676	930.279123872	938.754419986
s_29268	CAT	853.002242831	937.358873673	769.662008932
s_29269	CAT	200.414993696	213.100469015	228.857832201
s_29270	CAT	118.447513128	138.055121123	131.192387886
s_29271	CAV1	187.80461207	135.931196182	198.246275028
s_29272	CAV1	48.6400434138	26.1950742643	26.2384775772
s_29273	CAV1	199.063881379	320.712665992	208.450127419
s_29274	RUNX1	247.25355402	306.55316639	271.130934965
s_29275	RUNX1	83.3185928848	91.3287724349	20.4077047823
s_29276	RUNX1	242.299475524	261.242767663	279.877094157
s_29277	CBFB	178.346825851	138.055121123	112.242376303
s_29278	CBFB	26.1215047963	54.5140734689	21.865397981
s_29279	CBFB	615.206475031	739.833854221	585.992665892
s_29280	SERPINA6	336.426966946	296.641516669	290.080946548
s_29281	SERPINA6	237.345397029	237.879593319	106.411603508
s_29282	SERPINA6	249.05503711	229.383893558	231.773218599
s_29283	CBR1	201.766106013	152.922595705	170.550104252
s_29284	CBR1	348.136607027	307.96911635	301.742492138
s_29285	CBR1	133.760119388	51.6821735485	72.8846599368
s_29286	CCND2	24.7703924793	38.2306489263	18.9500115836
s_29287	CCND2	455.775221619	394.342063925	415.44256164
s_29288	CCND2	77.0134020719	85.664972594	126.81930829
s_29289	CCND3	15.7629770323	112.568021838	59.7654211481
s_29290	CCND3	45.4874480074	55.222048449	64.1385007444
s_29291	CCND3	480.545614098	770.276778366	323.607890119
s_29292	CCNF	405.333695115	311.508991251	325.065583318
s_29293	CCNF	483.698209504	288.145816907	313.404037728
s_29294	CCNF	230.139464671	164.958170367	172.007797451
s_29295	CCT6A	287.786923532	267.614542484	335.269435709
s_29296	CCT6A	23.8696509346	36.814698966	17.4923183848
s_29297	CCT6A	209.872779915	315.048866152	172.007797451
s_29298	CD1A	211.223892232	203.188819293	231.773218599
s_29299	CD1A	881.825972262	1111.52071878	962.077511165
s_29300	CD1A	217.078712273	313.632916191	272.588628164
s_29301	CD1B	245.001700159	209.560594114	211.365513817
s_29302	CD1B	36.4800325604	62.3017982502	32.0692503722
s_29303	CD1B	219.330566135	157.170445586	135.565467482
s_29304	CD1C	52.693380365	146.550820884	24.7807843785
s_29305	CD1C	86.4711882913	57.3459733894	71.426966738
s_29306	CD1C	257.612081784	341.243940416	307.573264933
s_29307	CD1D	260.764677191	258.410867742	172.007797451
s_29308	CD1D	70.708211259	101.948397137	125.361615091
s_29309	CD1D	475.591535602	502.662235882	671.996564617
s_29310	CD2	129.256411665	167.790070287	287.165560151
s_29311	CD2	469.736715561	295.933541688	472.29259639
s_29312	CD2	146.370501014	150.090695785	129.734694687
s_29313	CD9	24.3200217069	4.2478498807	61.2231143469
s_29314	CD9	109.440097681	198.232994432	179.296263444
s_29315	CD9	46.8385603244	41.7705238268	51.0192619557
s_29316	CD33	128.35567012	206.728694194	190.957809034
s_29317	CD33	130.607523982	125.311571481	177.838570246
s_29318	CD33	76.1126605272	49.5582486081	196.788581829
s_29319	CD34	162.583848818	162.126270447	81.6308191292
s_29320	CD34	406.684807432	393.634088944	416.900254838
s_29321	CD34	595.390161047	556.468334371	597.654211481
s_29322	CD37	380.112931864	601.070758118	514.565699154
s_29323	CD37	544.498263772	502.662235882	488.327221576
s_29324	CD37	133.309748616	128.143471401	132.650081085
s_29325	CD38	188.705353615	148.674745824	341.100208504
s_29326	CD38	40.9837402839	64.4257231905	36.4423299684
s_29327	CD38	99.5319406894	97.700547256	77.257739533
s_29328	CD47	77.4637728443	50.2662235882	287.165560151
s_29329	CD47	60.8000542673	145.842845904	72.8846599368
s_29330	CD47	195.4609152	121.0637216	160.346251861
s_29331	CD48	291.840260483	312.216966231	281.334787356
s_29332	CD48	171.140893493	214.516418975	119.530842296
s_29333	CD48	85.5704467466	117.523846699	106.411603508
s_29334	CD58	7.2059323576	20.5312744234	7.28846599368
s_29335	CD58	46.3881895521	33.9827990456	109.326989905
s_29336	CD58	120.69936699	115.399921759	123.903921893
s_29337	CD63	55.8459757714	42.478498807	23.3230911798
s_29338	CD63	50.4415265032	14.1594996023	29.1538639747
s_29339	CD63	402.181099709	371.686864561	384.831004466
s_29340	CD69	300.397305158	349.739640177	342.557901703
s_29341	CD69	289.588406621	371.686864561	361.507913286
s_29342	CD69	104.035648413	48.1422986479	52.4769551545
s_29343	CD72	144.569017924	129.559421361	113.700069501
s_29344	CD72	183.300904347	138.055121123	125.361615091
s_29345	CD72	249.955778654	169.913995228	365.880992883
s_29346	CD79A	162.133478046	124.6035965	118.073149098
s_29347	CD79A	427.40186296	522.485535326	422.731027633
s_29348	CD79A	158.98088264	143.718920964	118.073149098
s_29349	CDA	66.6548743078	47.4343236678	135.565467482
s_29350	CDA	149.52309642	265.490617543	137.023160681
s_29351	CDA	358.495134791	280.358092126	361.507913286
s_29352	CDC25A	916.954892505	886.384675105	969.365977159
s_29353	CDC25A	259.413564874	302.305316509	214.280900214
s_29354	CDC25A	135.561602477	133.099296262	88.9192851229
s_29355	CDC25C	456.675963163	568.503909033	545.177256327
s_29356	CDC25C	156.729028778	191.153244631	132.650081085
s_29357	CDC25C	88.2726713807	72.9214229519	71.426966738
s_29358	CDH2	45.9378187797	37.5226739461	102.038523911
s_29359	CDH2	45.9378187797	21.2392494035	36.4423299684
s_29360	CDH2	390.471459628	366.02306472	392.11947046
s_29361	CDH3	250.406149427	367.43901468	268.215548567
s_29362	CDH3	242.749846297	160.002345506	129.734694687
s_29363	CDH3	68.0059866249	77.8772478127	34.9846367696
s_29364	CDH4	488.652288	427.61688799	505.819539961
s_29365	CDH4	257.612081784	192.569194592	246.350150586
s_29366	CDH4	115.745288494	164.958170367	170.550104252
s_29367	CDH5	550.353083812	698.063330394	658.877325828
s_29368	CDH5	33.7778079263	16.2834245427	5.83077279494
s_29369	CDH5	212.124633777	107.612196978	177.838570246
s_29370	CDH8	152.225321054	126.727521441	266.757855369
s_29371	CDH8	78.364514389	82.8330726736	107.869296706
s_29372	CDH8	55.8459757714	89.2048474946	16.0346251861
s_29373	CDH11	90.0741544701	92.0367474151	64.1385007444
s_29374	CDH11	55.8459757714	63.7177482104	14.5769319874
s_29375	CDH11	35.1289202433	33.2748240654	51.0192619557
s_29376	CDK7	193.659432111	145.134870924	295.911719343
s_29377	CDK7	125.203074713	152.922595705	109.326989905
s_29378	CDK7	397.227021213	395.050038905	434.392573223
s_29379	CDKN2D	453.072996984	554.344409431	508.734926359
s_29380	CDKN2D	218.42982459	140.179046063	193.873195432
s_29381	CDKN2D	150.423837965	108.320171958	230.3155254
s_29382	CDO1	317.061023735	272.570367345	298.827105741
s_29383	CDO1	136.912714794	65.1336981707	119.530842296
s_29384	CDO1	66.2045035355	41.7705238268	94.7500579178
s_29385	CDR2	564.764948527	602.486708079	513.108005955
s_29386	CDR2	44.5867064627	26.1950742643	14.5769319874
s_29387	CDR2	11.7096400811	6.37177482104	1.45769319874
s_29388	CD52	252.658003289	276.818217225	335.269435709
s_29389	CD52	170.240151948	201.772869333	247.807843785
s_29390	CD52	25.2207632516	26.1950742643	20.4077047823
s_29391	CDX1	32.4266956092	51.6821735485	49.561568757
s_29392	CDX1	118.447513128	57.3459733894	64.1385007444
s_29393	CDX1	45.037077235	31.8588741052	61.2231143469
s_29394	CEBPE	86.9215590636	66.5496481309	75.8000463342
s_29395	CEBPE	58.0978296332	83.5410476537	123.903921893
s_29396	CEBPE	175.194230444	148.674745824	104.953910309
s_29397	CEBPG	122.951220852	107.612196978	134.107774284
s_29398	CEBPG	338.678820807	341.243940416	249.265536984
s_29399	CEBPG	89.6237836977	43.8944487672	75.8000463342
s_29400	CEL	1390.74494502	1284.26661393	1257.98923051
s_29401	CEL	34.678549471	22.6551993637	51.0192619557
s_29402	CEL	307.603237515	356.111414998	389.204084062
s_29403	CENPA	259.413564874	298.057466629	440.223346018
s_29404	CENPB	9.00741544701	15.5754495625	20.4077047823
s_29405	CENPB	6.3051908129	2.83189992046	1.45769319874
s_29406	CENPB	112.142322315	87.0809225543	37.9000231671
s_29407	CENPC	301.298046702	440.360437632	220.111673009
s_29408	CENPC	75.6622897549	159.294370526	65.5961939431
s_29409	CENPC	80.6163682507	116.815871719	135.565467482
s_29410	CENPE	411.188515156	450.980062334	462.088743999
s_29411	CENPE	167.537927314	293.101641768	287.165560151
s_29412	CENPE	108.989726909	138.055121123	228.857832201
s_29413	CTSC	102.234165324	158.586395546	153.057785867
s_29414	CTSC	374.258111823	295.225566708	456.257971204
s_29415	CTSC	38.2815156498	62.3017982502	30.6115571734
s_29416	CEACAM8	154.477174916	82.8330726736	141.396240277
s_29417	CEACAM8	204.017959875	192.569194592	188.042422637
s_29418	CEACAM8	75.2119189825	74.3373729122	32.0692503722
s_29419	CEACAM4	70.708211259	96.2845972958	120.988535495
s_29420	CEACAM4	167.087556542	171.329945188	258.011696176
s_29421	CEACAM4	161.683107274	145.134870924	164.719331457
s_29422	AKR1C4	440.912986131	475.759186638	498.531073967
s_29423	AKR1C4	168.889039631	268.322517464	195.330888631
s_29424	AKR1C4	108.088985364	65.1336981707	90.3769783216
s_29425	CHGB	113.943805405	55.9300234292	42.2731027633
s_29426	CHGB	51.3422680479	38.2306489263	55.3923415519
s_29427	CHGB	99.5319406894	163.542220407	115.1577627
s_29428	CHML	162.583848818	230.799843518	148.684706271
s_29429	CHML	717.440640354	896.296324827	1065.57372828
s_29430	CHML	855.704467466	819.835026974	998.519841134
s_29431	CHN1	158.98088264	236.463643359	227.400139003
s_29432	CHN1	510.720455845	463.723611976	406.696402447
s_29433	CHN1	66.6548743078	55.9300234292	37.9000231671
s_29434	CKB	382.815156498	372.394839541	424.188720832
s_29435	CKB	2.25185386175	3.53987490058	1.45769319874
s_29436	CKB	154.927545689	91.3287724349	164.719331457
s_29437	CKM	240.047621663	192.569194592	221.569366208
s_29438	CKM	29.2741002028	65.8416731508	83.0885123279
s_29439	CKM	553.505679219	620.186082582	539.346483532
s_29440	CKMT2	187.80461207	224.428068697	134.107774284
s_29441	CKMT2	171.591264265	196.817044472	170.550104252
s_29442	CKMT2	283.283215808	310.801016271	320.692503722
s_29443	CKS1B	250.856520199	152.922595705	201.161661425
s_29444	CKS1B	279.229878857	186.905394751	272.588628164
s_29445	CKS1B	698.975438688	914.70367431	860.038987254
s_29446	CKS2	349.037348571	465.847536916	393.577163659
s_29447	CKS2	97.7304576	107.612196978	104.953910309
s_29448	CKS2	36.4800325604	35.3987490058	10.2038523911
s_29449	CLC	999.372743845	1059.83854523	979.56982955
s_29450	CLC	52.2430095926	92.0367474151	67.0538871418
s_29451	CLC	687.716169379	932.403048813	1104.93144464
s_29452	CLCN4	98.1808283724	53.0981235087	34.9846367696
s_29453	CLCN4	80.6163682507	92.7447223952	39.3577163659
s_29454	CLCN4	41.8844818286	24.7791243041	72.8846599368
s_29455	CLU	563.41383621	709.390930076	733.219678964
s_29456	CLU	195.4609152	119.64777164	97.6654443153
s_29457	CLU	657.090956859	460.891712055	686.573496604
s_29458	CLPS	222.933532313	170.621970208	199.703968227
s_29459	CLPS	268.420980321	312.216966231	199.703968227
s_29460	CLPS	63.051908129	75.0453478923	125.361615091
s_29461	CLTB	497.209332675	440.360437632	513.108005955
s_29462	CLTB	31.5259540645	111.860046858	188.042422637
s_29463	CLTB	162.583848818	130.267396341	158.888558662
s_29464	CLTCL1	14.4118647152	3.53987490058	10.2038523911
s_29465	CLTCL1	3.15259540645	11.3275996819	10.2038523911
s_29466	CLTCL1	23.8696509346	19.1153244631	55.3923415519
s_29467	CMA1	468.835974017	589.743158437	416.900254838
s_29468	CMA1	128.35567012	85.664972594	81.6308191292
s_29469	CMA1	1433.07979762	1483.20758334	1604.92021181
s_29470	CCR7	111.241580771	90.6207974548	115.1577627
s_29471	CCR7	346.78549471	414.873338348	333.81174251
s_29472	CCR7	317.961765279	312.924941211	295.911719343
s_29473	CNN3	32.4266956092	51.6821735485	72.8846599368
s_29474	CNN3	814.270356409	684.611805772	555.381108718
s_29475	CNN3	591.787194868	575.583658834	562.669574712
s_29476	CNR2	127.905299347	153.630570685	180.753956643
s_29477	CNR2	140.966051746	220.180218816	271.130934965
s_29478	CNR2	38.2815156498	19.1153244631	90.3769783216
s_29479	CNTFR	239.59725089	203.188819293	288.62325335
s_29480	CNTFR	12.6103816258	4.2478498807	17.4923183848
s_29481	CNTFR	533.689365235	535.229084968	450.427198409
s_29482	COL2A1	35.5792910157	26.1950742643	72.8846599368
s_29483	COL2A1	35.5792910157	21.9472243836	80.1731259304
s_29484	COL2A1	166.63718577	128.143471401	144.311626675
s_29485	COL4A1	128.806040892	103.364347097	188.042422637
s_29486	COL4A1	80.6163682507	61.5938232701	120.988535495
s_29487	COL4A1	358.945505563	359.651289899	288.62325335
s_29488	COL4A2	254.009115606	242.83541818	206.99243422
s_29489	COL4A2	81.5171097954	130.267396341	49.561568757
s_29490	COL4A2	218.880195362	209.560594114	163.261638258
s_29491	COL4A6	62.1511665843	46.7263486876	94.7500579178
s_29492	COL4A6	308.50397906	335.580140575	240.519377791
s_29493	COL4A6	131.057894754	71.5054729917	132.650081085
s_29494	COL6A1	19.3659432111	9.91164972162	11.6615455899
s_29495	COL6A1	13.9614939429	7.07974980116	13.1192387886
s_29496	COL6A1	43.685964918	12.035574662	2.91538639747
s_29497	COL6A2	42.7852233733	22.6551993637	18.9500115836
s_29498	COL6A2	242.749846297	225.136043677	253.63861658
s_29499	COL6A2	541.796039137	623.725957482	709.896587784
s_29500	COL8A1	554.856791536	860.189600841	653.046553033
s_29501	COL8A1	56.7467173161	55.222048449	86.0038987254
s_29502	COL8A1	49.9911557309	73.6293979321	86.0038987254
s_29503	COL9A1	153.576433371	187.613369731	218.65397981
s_29504	COL9A1	65.3037619908	24.0711493239	33.5269435709
s_29505	COL9A1	220.231307679	242.83541818	281.334787356
s_29506	COL9A2	269.321721865	287.437841927	325.065583318
s_29507	COL9A2	46.8385603244	53.0981235087	53.9346483532
s_29508	COL9A2	25.671134024	31.8588741052	45.1884891608
s_29509	COL9A3	84.6697052019	48.850273628	67.0538871418
s_29510	COL9A3	4.05333695115	4.95582486081	13.1192387886
s_29511	COL9A3	297.695080524	223.720093717	255.096309779
s_29512	COL15A1	708.883595679	489.91868624	520.396471949
s_29513	COL15A1	158.530511867	146.550820884	93.2923647191
s_29514	COL15A1	433.256683001	445.316262493	481.038755583
s_29515	COL16A1	194.109802883	242.1274432	94.7500579178
s_29516	COL16A1	275.176541906	259.118842722	330.896356113
s_29517	COL16A1	622.86277816	671.16028115	448.96950521
s_29518	COL19A1	272.474317272	190.445269651	249.265536984
s_29519	COL19A1	442.71446922	566.379984093	518.93877875
s_29520	COL19A1	149.52309642	266.906567504	237.603991394
s_29521	SLC31A1	152.675691827	56.6379984093	131.192387886
s_29522	SLC31A1	225.185386175	269.030492444	322.150196921
s_29523	SLC31A1	8.55704467466	11.3275996819	8.74615919241
s_29524	SLC31A2	483.698209504	543.724784729	577.246506699
s_29525	SLC31A2	70.708211259	68.6735730712	74.3423531355
s_29526	SLC31A2	552.604937674	419.121188229	499.988767166
s_29527	COX4I1	553.055308446	505.494135803	469.377209993
s_29528	COX4I1	63.051908129	82.1250976934	61.2231143469
s_29529	COX4I1	153.576433371	140.887021043	93.2923647191
s_29530	COX5B	81.9674805678	198.940969413	170.550104252
s_29531	COX5B	21.6177970728	27.6110242245	16.0346251861
s_29532	COX5B	203.11721833	140.887021043	119.530842296
s_29533	COX6B1	291.389889711	367.43901468	236.146298195
s_29534	COX6B1	311.656574466	346.199765277	309.030958132
s_29535	COX6B1	71.6089528037	48.850273628	77.257739533
s_29536	COX7A1	159.881624184	114.691946779	134.107774284
s_29537	COX7A1	266.169126459	365.31508974	265.30016217
s_29538	COX7A1	200.414993696	206.728694194	151.600092668
s_29539	COX7A2	387.318864221	495.582486081	479.581062384
s_29540	COX7A2	108.989726909	108.320171958	137.023160681
s_29541	COX7A2	113.943805405	59.4698983297	221.569366208
s_29542	COX7B	63.051908129	68.6735730712	46.6461823595
s_29543	COX7B	371.555887189	325.668490853	285.707866952
s_29544	COX7B	259.863935646	268.322517464	499.988767166
s_29545	COX7C	198.613510606	145.842845904	183.669343041
s_29546	COX7C	81.5171097954	82.1250976934	78.7154327317
s_29547	COX7C	149.072725648	154.338545665	144.311626675
s_29548	CPA1	67.5556158525	34.6907740257	5.83077279494
s_29549	CPA1	169.339410404	145.842845904	183.669343041
s_29550	CPA1	334.175113084	252.747067901	399.407936453
s_29551	CPA2	101.333423779	84.2490226338	62.6808075456
s_29552	CPA2	148.171984103	159.294370526	215.738593413
s_29553	CPA2	216.6283415	195.401094512	135.565467482
s_29554	CPA3	964.243823602	998.244721963	970.823670358
s_29555	CPA3	238.696509346	409.209538507	231.773218599
s_29556	CPA3	265.718755687	250.623142961	297.369412542
s_29557	CPB1	198.613510606	178.409694989	237.603991394
s_29558	CPB1	527.834545195	451.688037314	670.538871418
s_29559	CPB1	111.691951543	52.3901485286	96.2077511165
s_29560	CPB2	316.610652962	274.694292285	367.338686081
s_29561	CPB2	171.140893493	211.684519055	206.99243422
s_29562	CPB2	257.612081784	239.295543279	141.396240277
s_29563	CPE	274.275800361	224.428068697	239.061684593
s_29564	CPE	456.675963163	606.734557959	491.242607974
s_29565	CPE	738.157695882	705.851055176	602.027291078
s_29566	CPM	204.918701419	168.498045268	144.311626675
s_29567	CPM	409.387032066	387.970289104	265.30016217
s_29568	CPM	231.490576988	186.19741977	107.869296706
s_29569	CPS1	255.810598695	182.65754487	272.588628164
s_29570	CPS1	445.867064627	446.732212453	291.538639747
s_29571	CPS1	544.047892999	579.123533735	564.127267911
s_29572	CR2	138.714197884	215.932368935	172.007797451
s_29573	CR2	37.8311448774	45.3103987274	32.0692503722
s_29574	CR2	164.385331908	194.693119532	195.330888631
s_29575	CRABP2	198.163139834	133.807271242	228.857832201
s_29576	CRABP2	174.743859672	226.551993637	271.130934965
s_29577	CRABP2	38.2815156498	78.5852227929	59.7654211481
s_29578	MASP1	110.340839226	109.028146938	90.3769783216
s_29579	MASP1	62.1511665843	70.7974980116	71.426966738
s_29580	MASP1	283.283215808	368.85496464	201.161661425
s_29581	CREM	125.203074713	174.161845109	48.1038755583
s_29582	CREM	144.118647152	118.939796659	137.023160681
s_29583	CREM	276.978024995	316.464816112	230.3155254
s_29584	CRHBP	49.5407849585	9.91164972162	14.5769319874
s_29585	CRHBP	80.1659974784	128.143471401	109.326989905
s_29586	CRHBP	160.782365729	202.480844313	177.838570246
s_29587	HAPLN1	97.7304576	121.0637216	80.1731259304
s_29588	HAPLN1	51.7926388203	14.1594996023	23.3230911798
s_29589	HAPLN1	22.9689093899	26.1950742643	42.2731027633
s_29590	CRYBA4	167.537927314	147.258795864	132.650081085
s_29591	CRYBA4	256.260969467	130.267396341	192.415502233
s_29592	CRYBA4	188.254982842	372.394839541	234.688604996
s_29593	CRYBB1	197.712769062	184.78146981	192.415502233
s_29594	CRYBB1	100.432682234	161.418295466	237.603991394
s_29595	CRYBB1	31.0755832922	41.0625488467	48.1038755583
s_29596	CSN1S1	706.181371045	581.247458675	702.60812179
s_29597	CSN1S1	504.865635805	416.289288308	387.746390864
s_29598	CSN1S1	637.725013648	643.549256925	604.942677475
s_29599	CSN2	739.959178972	686.735730712	660.335019027
s_29600	CSN2	311.206203694	426.20093803	247.807843785
s_29601	CSN2	60.3496834949	24.0711493239	67.0538871418
s_29602	CSNK1E	390.021088855	621.602032542	459.173357602
s_29603	CSNK1E	72.5096943484	102.656372117	83.0885123279
s_29604	CSNK1E	28.8237294304	50.9741985683	52.4769551545
s_29605	CSNK2A1	251.757261744	258.410867742	253.63861658
s_29606	CSNK2A1	227.437240037	160.002345506	170.550104252
s_29607	CSNK2A1	989.014216081	1015.23612149	963.535204364
s_29608	CSNK2A2	100.883053006	164.250195387	123.903921893
s_29609	CSNK2A2	66.2045035355	89.2048474946	141.396240277
s_29610	CSNK2A2	105.38676073	104.780297057	59.7654211481
s_29611	CSPG4	345.884753165	348.323690217	275.504014561
s_29612	CSPG4	45.037077235	30.442924145	59.7654211481
s_29613	CSPG4	137.363085567	147.966770844	211.365513817
s_29614	CST1	79.2652559337	23.3631743438	27.696170776
s_29615	CST1	34.2281786986	24.0711493239	11.6615455899
s_29616	CST1	155.828287233	139.471071083	172.007797451
s_29617	CST4	40.9837402839	36.814698966	26.2384775772
s_29618	CST4	26.1215047963	33.9827990456	72.8846599368
s_29619	CST4	130.607523982	96.2845972958	113.700069501
s_29620	CST5	122.500850079	181.24159491	86.0038987254
s_29621	CST5	72.5096943484	56.6379984093	84.5462055266
s_29622	CST5	62.1511665843	17.6993745029	45.1884891608
s_29623	CTGF	211.674263005	238.587568299	282.792480555
s_29624	CTGF	206.720184509	128.143471401	241.97707099
s_29625	CTGF	72.5096943484	126.019546461	99.123137514
s_29626	CTNNB1	101.333423779	157.170445586	120.988535495
s_29627	CTNNB1	104.035648413	89.9128224747	198.246275028
s_29628	CTNNB1	146.370501014	65.1336981707	84.5462055266
s_29629	CTPS1	11.7096400811	6.37177482104	4.37307959621
s_29630	CTPS1	362.548471742	426.90891301	373.169458876
s_29631	CTPS1	165.286073453	163.542220407	142.853933476
s_29632	CTRB1	322.465473003	315.048866152	217.196286612
s_29633	CTRB1	819.674805678	884.260750165	890.650544427
s_29634	CTRB1	53.5941219097	71.5054729917	107.869296706
s_29635	CTRL	62.1511665843	29.7349491649	33.5269435709
s_29636	CTRL	426.951492188	398.589913805	364.423299684
s_29637	CTRL	207.170555281	144.426895944	198.246275028
s_29638	CTSD	108.989726909	159.294370526	201.161661425
s_29639	CTSD	160.331994957	155.754495625	109.326989905
s_29640	CTSD	103.134906868	185.48944479	223.027059407
s_29641	CTSG	323.81658532	346.907740257	600.569597879
s_29642	CTSG	475.14116483	596.822908238	419.815641236
s_29643	CTSG	262.115789508	303.72126647	304.657878536
s_29644	CYB561	230.589835443	164.250195387	169.092411053
s_29645	CYB561	73.4104358931	63.7177482104	115.1577627
s_29646	CYB561	45.4874480074	34.6907740257	43.7307959621
s_29647	CYC1	66.2045035355	97.700547256	75.8000463342
s_29648	CYC1	171.591264265	152.922595705	189.500115836
s_29649	CYC1	304.901012881	249.207193001	501.446460365
s_29650	DAO	98.1808283724	164.958170367	84.5462055266
s_29651	DAO	29.2741002028	31.8588741052	23.3230911798
s_29652	DAO	408.936661294	470.095386797	521.854165147
s_29653	DBT	80.1659974784	50.2662235882	55.3923415519
s_29654	DBT	399.028504302	366.7310397	252.180923381
s_29655	DBT	871.017073725	1005.32447176	897.939010421
s_29656	DCN	184.652016664	153.630570685	185.127036239
s_29657	DCN	104.035648413	73.6293979321	83.0885123279
s_29658	DCN	13.9614939429	12.035574662	13.1192387886
s_29659	DCTD	66.2045035355	83.5410476537	295.911719343
s_29660	DCTD	81.0667390231	81.4171227133	46.6461823595
s_29661	DCTD	39.1822571945	20.5312744234	51.0192619557
s_29662	DDB1	36.9304033327	51.6821735485	40.8154095646
s_29663	DDB1	36.4800325604	12.7435496421	11.6615455899
s_29664	DDB1	50.8918972756	18.407349483	13.1192387886
s_29665	GADD45A	120.69936699	128.851446381	169.092411053
s_29666	GADD45A	56.2963465438	89.9128224747	141.396240277
s_29667	GADD45A	39.1822571945	26.9030492444	64.1385007444
s_29668	DEFA4	388.669976538	347.615715237	311.946344529
s_29669	DEFA4	738.608066654	691.691555573	849.835134863
s_29670	DEFA4	220.231307679	295.225566708	224.484752605
s_29671	DEFA6	242.749846297	194.693119532	174.923183848
s_29672	DEFA6	389.120347311	450.272087354	285.707866952
s_29673	DEFA6	195.4609152	221.596168776	198.246275028
s_29674	DES	320.213619141	291.685691808	348.388674498
s_29675	DES	234.643172395	232.215793478	167.634717855
s_29676	DES	163.934961136	167.082095307	241.97707099
s_29677	CFD	142.317164063	83.5410476537	163.261638258
s_29678	CFD	78.8148851613	70.0895230315	81.6308191292
s_29679	CFD	431.004829139	383.722439223	376.084845274
s_29680	DHPS	356.693651701	343.367865356	459.173357602
s_29681	DHPS	222.483161541	234.339718418	234.688604996
s_29682	DHPS	191.407578249	218.764268856	218.65397981
s_29683	DLAT	78.8148851613	134.515246222	53.9346483532
s_29684	DLAT	22.0681678452	16.2834245427	32.0692503722
s_29685	DLAT	236.444655484	218.056293876	301.742492138
s_29686	MPP3	4.5037077235	59.4698983297	292.996332946
s_29687	MPP3	189.606095159	170.621970208	275.504014561
s_29688	MPP3	131.057894754	85.664972594	157.430865463
s_29689	DLST	67.5556158525	65.8416731508	61.2231143469
s_29690	DLST	210.323150688	278.942142166	192.415502233
s_29691	DLST	188.254982842	206.728694194	163.261638258
s_29692	DLX4	41.8844818286	23.3631743438	43.7307959621
s_29693	DLX4	50.4415265032	28.3189992046	69.9692735393
s_29694	DLX4	57.6474588608	48.850273628	67.0538871418
s_29695	DPP4	222.032790769	289.561766867	212.823207015
s_29696	DPP4	320.663989913	337.704065515	756.542770144
s_29697	DPP4	179.247567395	128.851446381	64.1385007444
s_29698	DPT	321.564731458	351.155590137	336.727128908
s_29699	DPT	79.2652559337	108.320171958	122.446228694
s_29700	DPT	236.444655484	235.755668379	332.354049312
s_29701	DR1	221.582419996	181.94956989	241.97707099
s_29702	DR1	87.371929836	103.364347097	185.127036239
s_29703	DR1	81.9674805678	123.89562152	107.869296706
s_29704	DRP2	54.9452342267	38.2306489263	10.2038523911
s_29705	DRP2	127.454928575	126.727521441	224.484752605
s_29706	DRP2	181.94979203	169.206020248	172.007797451
s_29707	ATN1	24.7703924793	29.0269741848	5.83077279494
s_29708	ATN1	47.2889310968	9.91164972162	51.0192619557
s_29709	ATN1	298.595822068	251.331117941	204.077047823
s_29710	DSG1	139.164568656	153.630570685	285.707866952
s_29711	DSG1	109.440097681	51.6821735485	93.2923647191
s_29712	DSG1	88.2726713807	103.364347097	59.7654211481
s_29713	DSG2	142.317164063	231.507818498	139.938547079
s_29714	DSG2	656.190215314	807.799452312	634.09654145
s_29715	DSG2	230.139464671	206.728694194	106.411603508
s_29716	DSG3	85.1200759742	53.8060984888	86.0038987254
s_29717	DSG3	168.438668859	266.906567504	233.230911798
s_29718	DSG3	635.473159786	729.214229519	565.584961109
s_29719	HBEGF	47.2889310968	60.1778733099	83.0885123279
s_29720	HBEGF	240.047621663	278.942142166	215.738593413
s_29721	HBEGF	116.646030039	113.983971799	193.873195432
s_29722	DUSP6	55.8459757714	35.3987490058	40.8154095646
s_29723	DUSP6	47.2889310968	37.5226739461	64.1385007444
s_29724	DUSP6	249.505407882	94.8686473355	180.753956643
s_29725	DUSP7	52.693380365	53.8060984888	30.6115571734
s_29726	DUSP7	77.9141436166	75.7533228724	126.81930829
s_29727	DUSP7	267.970609548	311.508991251	160.346251861
s_29728	DUT	312.557316011	235.047693398	259.469389375
s_29729	DUT	394.524796579	375.226739461	440.223346018
s_29730	DUT	128.806040892	175.577795069	173.46549065
s_29731	E2F3	161.683107274	273.278342325	190.957809034
s_29732	E2F3	462.530783204	371.686864561	339.642515305
s_29733	E2F3	89.6237836977	111.152071878	64.1385007444
s_29734	E2F4	122.500850079	107.612196978	177.838570246
s_29735	E2F4	177.896455078	93.4526973753	123.903921893
s_29736	E2F4	398.127762758	388.678264084	373.169458876
s_29737	E2F5	90.9748960148	107.612196978	142.853933476
s_29738	E2F5	34.2281786986	21.9472243836	77.257739533
s_29739	E2F5	63.051908129	62.3017982502	40.8154095646
s_29740	TYMP	118.8978839	143.718920964	147.227013072
s_29741	TYMP	103.134906868	134.515246222	81.6308191292
s_29742	TYMP	145.019388697	152.214620725	164.719331457
s_29743	DDR1	166.63718577	149.382720804	243.434764189
s_29744	DDR1	239.146880118	200.356919373	291.538639747
s_29745	DDR1	68.9067281696	75.0453478923	81.6308191292
s_29746	EDN1	518.827129748	227.259968617	502.904153564
s_29747	EDN1	471.988569423	520.361610385	543.719563128
s_29748	EDN1	362.09810097	450.272087354	412.527175242
s_29749	EDN2	86.4711882913	49.5582486081	86.0038987254
s_29750	EDN2	21.6177970728	20.5312744234	10.2038523911
s_29751	EDN2	4.5037077235	2.12392494035	0.0
s_29752	EEF1A2	80.1659974784	77.1692728326	45.1884891608
s_29753	EEF1A2	142.767534835	179.117669969	139.938547079
s_29754	EEF1A2	26.1215047963	16.9913995228	21.865397981
s_29755	EEF2	521.979725154	389.386239064	497.073380769
s_29756	EEF2	9.00741544701	33.9827990456	99.123137514
s_29757	EEF2	100.432682234	84.9569976139	55.3923415519
s_29758	EFNA5	157.17939955	117.523846699	166.177024656
s_29759	EFNA5	124.752703941	75.7533228724	144.311626675
s_29760	EFNA5	162.133478046	150.798670765	198.246275028
s_29761	EGR1	301.748417475	297.349491649	307.573264933
s_29762	EGR1	131.508265526	181.94956989	174.923183848
s_29763	EGR1	77.0134020719	141.594996023	119.530842296
s_29764	EGR4	471.087827878	706.559030156	561.211881513
s_29765	EGR4	52.2430095926	50.2662235882	42.2731027633
s_29766	EGR4	158.530511867	172.745895148	90.3769783216
s_29767	EHHADH	114.394176177	146.550820884	144.311626675
s_29768	EHHADH	204.017959875	309.385066311	368.79637928
s_29769	EHHADH	88.723042153	88.4968725145	33.5269435709
s_29770	EIF4A2	308.954349832	217.348318896	244.892457388
s_29771	EIF4A2	244.100958614	263.366692603	274.046321362
s_29772	EIF4A2	171.140893493	125.311571481	135.565467482
s_29773	EIF4E	1016.93720397	1294.88623863	1463.52397153
s_29774	EIF4E	122.050479307	72.2134479718	75.8000463342
s_29775	EIF4E	150.874208737	187.613369731	167.634717855
s_29776	EIF5	177.896455078	213.808443995	118.073149098
s_29777	EIF5	26.5718755687	15.5754495625	14.5769319874
s_29778	EIF5	109.440097681	41.7705238268	34.9846367696
s_29779	EIF5A	115.294917722	174.869820089	231.773218599
s_29780	EIF5A	54.9452342267	111.860046858	102.038523911
s_29781	EIF5A	108.088985364	46.7263486876	45.1884891608
s_29782	CELA1	630.068710518	606.026582979	438.765652819
s_29783	CELA1	113.493434632	110.444096898	112.242376303
s_29784	CELA1	231.490576988	313.632916191	438.765652819
s_29785	ELANE	77.4637728443	78.5852227929	58.3077279494
s_29786	ELANE	230.139464671	256.286942802	144.311626675
s_29787	ELANE	655.739844542	850.985926099	876.07361244
s_29788	ELK4	139.614939429	156.462470606	120.988535495
s_29789	ELK4	90.9748960148	59.4698983297	186.584729438
s_29790	ELK4	347.686236254	399.297888785	297.369412542
s_29791	ENO2	1184.02476051	1293.47028867	1543.69709746
s_29792	ENO2	163.934961136	110.444096898	104.953910309
s_29793	ENO2	209.422409143	185.48944479	239.061684593
s_29794	ENPEP	557.108645397	523.901485286	450.427198409
s_29795	ENPEP	71.1585820313	34.6907740257	45.1884891608
s_29796	ENPEP	394.524796579	569.919858993	475.207982788
s_29797	EPHX2	412.989998245	312.924941211	303.200185337
s_29798	EPHX2	182.400162802	257.702892762	150.14239947
s_29799	EPHX2	82.4178513401	35.3987490058	45.1884891608
s_29800	STX2	533.689365235	665.496481309	723.015826573
s_29801	STX2	36.9304033327	18.407349483	74.3423531355
s_29802	STX2	60.3496834949	85.664972594	74.3423531355
s_29803	EPS15	282.832845036	290.977716828	253.63861658
s_29804	EPS15	143.217905607	95.5766223156	150.14239947
s_29805	EPS15	51.7926388203	50.2662235882	26.2384775772
s_29806	ERBB3	597.191644137	828.330726736	650.131166636
s_29807	ERBB3	220.681678452	235.755668379	161.80394506
s_29808	ERCC1	908.848218603	1089.5734944	861.496680453
s_29809	ERCC1	284.634328125	236.463643359	169.092411053
s_29810	ERCC1	270.672834183	233.631743438	196.788581829
s_29811	ESD	327.869922271	326.376465833	358.592526889
s_29812	ESD	313.908428328	270.446442404	437.307959621
s_29813	ESD	317.511394507	317.172791092	204.077047823
s_29814	ETFB	446.767806172	417.705238268	297.369412542
s_29815	ETFB	99.5319406894	187.613369731	67.0538871418
s_29816	ETFB	717.440640354	635.761532144	623.892689059
s_29817	ETV4	637.725013648	780.896403068	695.319655797
s_29818	ETV4	309.404720605	280.358092126	225.942445804
s_29819	ETV4	326.969180726	307.26114137	483.95414198
s_29820	ETV6	16.663718577	6.37177482104	58.3077279494
s_29821	ETV6	48.1896726415	20.5312744234	71.426966738
s_29822	ETV6	136.462344022	150.090695785	173.46549065
s_29823	EVPL	221.132049224	199.648944393	223.027059407
s_29824	EVPL	1479.46798717	1283.55863895	1437.28549395
s_29825	EVPL	95.9289745106	95.5766223156	180.753956643
s_29826	EVX1	587.733857917	513.281860584	488.327221576
s_29827	EVX1	771.485133036	933.818998773	1011.63907992
s_29828	EVX1	478.293760236	445.316262493	217.196286612
s_29829	EYA3	196.812027517	116.815871719	131.192387886
s_29830	EYA3	241.849104752	213.100469015	266.757855369
s_29831	EYA3	222.032790769	263.366692603	373.169458876
s_29832	EZH1	258.062452557	230.799843518	223.027059407
s_29833	EZH1	45.4874480074	23.3631743438	46.6461823595
s_29834	EZH1	406.684807432	458.767787115	437.307959621
s_29835	F2R	175.644601217	259.826817703	169.092411053
s_29836	F2R	265.718755687	227.259968617	304.657878536
s_29837	F2R	378.311448774	321.420640973	409.611788845
s_29838	F3	472.889310968	420.537138189	430.019493627
s_29839	F3	157.17939955	124.6035965	115.1577627
s_29840	F3	113.493434632	202.480844313	129.734694687
s_29841	F13B	125.203074713	127.435496421	177.838570246
s_29842	F13B	184.201645891	214.516418975	240.519377791
s_29843	F13B	194.560173655	176.993745029	107.869296706
s_29844	FAU	319.312877596	428.32486297	279.877094157
s_29845	FAU	71.6089528037	43.1864737871	141.396240277
s_29846	FAU	59.8993127226	51.6821735485	52.4769551545
s_29847	FBN2	26.5718755687	19.8232994432	36.4423299684
s_29848	FBN2	33.7778079263	52.3901485286	11.6615455899
s_29849	FBN2	261.215047963	342.659890376	198.246275028
s_29850	FCER1A	157.629770323	202.480844313	166.177024656
s_29851	FCER1A	465.233007838	457.351837155	459.173357602
s_29852	FCER1A	79.715626706	176.285770049	167.634717855
s_29853	FCN1	256.260969467	236.463643359	240.519377791
s_29854	FCN1	90.9748960148	92.0367474151	53.9346483532
s_29855	FCN1	76.5630312996	108.320171958	81.6308191292
s_29856	FDPS	333.724742312	327.084440814	285.707866952
s_29857	FDPS	230.139464671	168.498045268	237.603991394
s_29858	FDPS	384.166268815	433.280687831	428.561800428
s_29859	FES	372.906999506	434.696637791	395.034856857
s_29860	FES	167.988298087	175.577795069	131.192387886
s_29861	FES	804.81257019	702.311180275	878.988998837
s_29862	FGF2	63.9526496737	64.4257231905	51.0192619557
s_29863	FGF2	61.2504250396	70.7974980116	51.0192619557
s_29864	FGF2	488.201917228	693.107505533	460.6310508
s_29865	FGF4	34.678549471	60.88584829	212.823207015
s_29866	FGF4	355.342539384	351.863565118	807.562032099
s_29867	FGF4	204.468330647	213.808443995	190.957809034
s_29868	FGF7	140.966051746	136.639171162	151.600092668
s_29869	FGF7	242.299475524	256.286942802	361.507913286
s_29870	FGF7	458.477446253	461.599687036	530.60032434
s_29871	FGF9	311.206203694	280.358092126	344.015594902
s_29872	FGF9	18.4652016664	18.407349483	11.6615455899
s_29873	FGF9	63.051908129	50.9741985683	53.9346483532
s_29874	FKBP3	378.311448774	593.991008317	432.934880024
s_29875	FKBP3	72.5096943484	155.046520645	87.4615919241
s_29876	FKBP3	195.911285972	242.1274432	218.65397981
s_29877	FKBP4	466.133749383	542.308834769	564.127267911
s_29878	FKBP4	597.191644137	501.954260902	599.11190468
s_29879	FKBP4	99.5319406894	113.275996819	71.426966738
s_29880	FOXO1	480.545614098	510.449960664	384.831004466
s_29881	FOXO1	12.1600108535	27.6110242245	23.3230911798
s_29882	FOXO1	199.063881379	238.587568299	236.146298195
s_29883	FLG	48.1896726415	75.7533228724	37.9000231671
s_29884	FLG	83.7689636572	82.8330726736	119.530842296
s_29885	FLG	111.241580771	104.780297057	186.584729438
s_29886	FLT1	58.0978296332	55.9300234292	52.4769551545
s_29887	FLT1	335.075854629	426.90891301	317.777117324
s_29888	FLT1	14.8622354876	16.2834245427	32.0692503722
s_29889	FMO1	598.092385681	766.028928485	571.415733904
s_29890	FMO1	102.684536096	140.179046063	284.250173753
s_29891	FMO1	225.635756948	347.615715237	214.280900214
s_29892	FMO4	127.454928575	116.815871719	94.7500579178
s_29893	FMO4	167.537927314	169.913995228	167.634717855
s_29894	FMO4	484.148580277	474.343236678	597.654211481
s_29895	FMOD	93.6771206489	109.028146938	129.734694687
s_29896	FMOD	806.163682507	739.125879241	900.854396818
s_29897	FMOD	279.68024963	302.305316509	240.519377791
s_29898	FN1	137.363085567	129.559421361	61.2231143469
s_29899	FN1	348.586977799	395.050038905	294.454026145
s_29900	FN1	240.948363207	271.862392364	240.519377791
s_29901	FNTA	60.8000542673	65.1336981707	90.3769783216
s_29902	FNTA	309.404720605	418.413213248	333.81174251
s_29903	FNTA	72.5096943484	80.0011727531	116.615455899
s_29904	FNTB	505.316006577	391.510164004	406.696402447
s_29905	FNTB	594.03904873	552.928459471	534.973403936
s_29906	FNTB	138.263827112	224.428068697	137.023160681
s_29907	FPR3	305.351383654	254.870992842	288.62325335
s_29908	FPR3	98.6311991447	126.019546461	65.5961939431
s_29909	FPR3	693.570989419	740.541829201	680.742723809
s_29910	FRK	424.699638326	525.317435246	396.492550056
s_29911	FRK	60.8000542673	46.0183737075	119.530842296
s_29912	FRK	216.6283415	143.010945983	102.038523911
s_29913	FTH1	65.7541327631	71.5054729917	189.500115836
s_29914	FTH1	148.171984103	64.4257231905	96.2077511165
s_29915	FTH1	122.050479307	132.391321282	84.5462055266
s_29916	FUT4	391.822571945	387.262314123	390.661777261
s_29917	FUT4	153.126062599	271.154417384	128.277001489
s_29918	FUT4	390.021088855	381.598514282	291.538639747
s_29919	FUT5	165.736444225	306.55316639	170.550104252
s_29920	FUT5	226.08612772	101.240422157	284.250173753
s_29921	FUT5	336.877337718	506.202110783	446.054118813
s_29922	KDSR	314.809169873	200.356919373	228.857832201
s_29923	KDSR	337.32770849	268.322517464	227.400139003
s_29924	KDSR	220.681678452	269.030492444	322.150196921
s_29925	ACKR1	486.850804911	623.017982502	498.531073967
s_29926	ACKR1	20.2666847558	25.4870992842	78.7154327317
s_29927	ACKR1	127.905299347	80.0011727531	174.923183848
s_29928	FYN	778.691065394	678.948005931	574.331120302
s_29929	FYN	68.4563573972	65.8416731508	55.3923415519
s_29930	FYN	134.21049016	137.347146142	167.634717855
s_29931	IFI6	45.9378187797	93.4526973753	40.8154095646
s_29932	IFI6	77.0134020719	112.568021838	59.7654211481
s_29933	IFI6	5.4044492682	10.6196247017	17.4923183848
s_29934	GAB1	226.986869265	210.268569094	205.534741022
s_29935	GAB1	633.671676697	821.958951915	709.896587784
s_29936	GAB1	57.1970880885	12.7435496421	58.3077279494
s_29937	GABPA	71.1585820313	69.3815480514	144.311626675
s_29938	GABPA	131.508265526	107.612196978	135.565467482
s_29939	GABPA	102.234165324	108.320171958	91.8346715203
s_29940	GABRR2	163.934961136	164.958170367	158.888558662
s_29941	GABRR2	267.069868004	167.082095307	266.757855369
s_29942	GABRR2	168.889039631	116.815871719	65.5961939431
s_29943	GALK2	417.493705969	461.599687036	354.219447293
s_29944	GALK2	140.966051746	150.798670765	167.634717855
s_29945	GALK2	234.192801622	224.428068697	225.942445804
s_29946	GAP43	958.839374334	935.942923713	876.07361244
s_29947	GAP43	63.5022789014	60.1778733099	24.7807843785
s_29948	GAP43	62.1511665843	48.850273628	61.2231143469
s_29949	GAPDH	130.157153209	101.240422157	253.63861658
s_29950	GAPDH	165.736444225	196.109069492	158.888558662
s_29951	GAPDH	530.086399056	586.203283536	612.231143469
s_29952	GARS	200.414993696	213.808443995	348.388674498
s_29953	GARS	822.377030312	1066.91829503	893.565930825
s_29954	GARS	48.1896726415	28.3189992046	107.869296706
s_29955	GAS1	105.837131502	111.152071878	230.3155254
s_29956	GAS1	29.7244709751	27.6110242245	13.1192387886
s_29957	GAS1	86.9215590636	77.1692728326	91.8346715203
s_29958	GATA1	54.4948634544	12.035574662	45.1884891608
s_29959	GATA1	153.576433371	179.117669969	223.027059407
s_29960	GATA1	107.188243819	213.808443995	223.027059407
s_29961	GATA3	332.373629995	325.668490853	381.915618069
s_29962	GATA3	26.1215047963	86.3729475741	23.3230911798
s_29963	GATA3	95.0282329659	155.754495625	138.48085388
s_29964	GATA4	59.8993127226	45.3103987274	188.042422637
s_29965	GATA4	199.063881379	188.321344711	230.3155254
s_29966	GATA4	954.786037383	821.250976934	855.665907658
s_29967	GBP1	328.770663816	242.83541818	274.046321362
s_29968	GBP1	188.705353615	139.471071083	96.2077511165
s_29969	GBP1	162.583848818	413.457388388	236.146298195
s_29970	GCG	235.543913939	164.250195387	253.63861658
s_29971	GCG	101.333423779	74.3373729122	68.5115803406
s_29972	GCG	363.899584059	200.356919373	195.330888631
s_29973	GFAP	159.431253412	189.737294671	123.903921893
s_29974	GFAP	439.111503042	390.094214044	354.219447293
s_29975	GFAP	55.8459757714	73.6293979321	55.3923415519
s_29976	GFPT1	203.11721833	210.976544075	188.042422637
s_29977	GFPT1	726.448055801	807.091477332	651.588859835
s_29978	GFPT1	15.7629770323	14.1594996023	16.0346251861
s_29979	GJA4	588.184228689	492.750586161	594.738825084
s_29980	GJA4	68.0059866249	99.1164972162	46.6461823595
s_29981	GJA4	274.275800361	283.189992046	301.742492138
s_29982	GCLM	281.932103491	257.702892762	272.588628164
s_29983	GCLM	16.663718577	3.53987490058	5.83077279494
s_29984	GCLM	36.4800325604	47.4343236678	91.8346715203
s_29985	GLP1R	340.029933124	244.25136814	383.373311267
s_29986	GLP1R	38.7318864221	31.8588741052	48.1038755583
s_29987	GLP1R	77.9141436166	64.4257231905	46.6461823595
s_29988	GLUL	257.612081784	261.242767663	482.496448781
s_29989	GLUL	89.6237836977	59.4698983297	51.0192619557
s_29990	GLUL	73.8608066654	80.0011727531	90.3769783216
s_29991	GML	10.3585277641	5.66379984093	1.45769319874
s_29992	GML	395.875908896	335.580140575	511.650312756
s_29993	GML	30.1748417475	48.850273628	74.3423531355
s_29994	GNA11	267.069868004	247.791243041	259.469389375
s_29995	GNA11	411.638885928	348.323690217	390.661777261
s_29996	GNA11	155.377916461	158.586395546	126.81930829
s_29997	GNA15	17.1140893493	19.8232994432	4.37307959621
s_29998	GNA15	7.2059323576	48.850273628	29.1538639747
s_29999	GNA15	450.37077235	562.132134212	489.784914775
s_30000	GNAI1	37.8311448774	33.9827990456	20.4077047823
s_30001	GNAI1	142.317164063	137.347146142	91.8346715203
s_30002	GNAI1	24.7703924793	43.8944487672	37.9000231671
s_30003	GNAI2	612.053879624	618.770132621	553.923415519
s_30004	GNAI2	16.2133478046	9.91164972162	39.3577163659
s_30005	GNAI2	136.912714794	125.311571481	144.311626675
s_30006	GNAQ	408.486290522	441.776387592	460.6310508
s_30007	GNAQ	532.78862369	617.354182661	536.431097135
s_30008	GNAQ	66.6548743078	41.7705238268	45.1884891608
s_30009	GNAZ	11.7096400811	3.53987490058	1.45769319874
s_30010	GNAZ	36.4800325604	31.1508991251	20.4077047823
s_30011	GNAZ	56.7467173161	7.78772478127	8.74615919241
s_30012	GNB3	597.191644137	697.355355414	740.508144958
s_30013	GNB3	44.1363356903	72.9214229519	13.1192387886
s_30014	GNB3	497.659703447	478.591086558	475.207982788
s_30015	GNS	349.487719344	343.367865356	344.015594902
s_30016	GNS	234.643172395	255.578967822	192.415502233
s_30017	GNS	70.2578404866	94.1606723554	147.227013072
s_30018	GOLGA1	105.837131502	92.7447223952	115.1577627
s_30019	GOLGA1	522.430095926	370.978889581	422.731027633
s_30020	GOLGA1	198.613510606	146.550820884	201.161661425
s_30021	GOT1	276.077283451	350.447615157	282.792480555
s_30022	GOT1	87.8223006083	62.3017982502	69.9692735393
s_30023	GOT1	39.6326279668	55.222048449	33.5269435709
s_30024	GOT2	177.446084306	133.099296262	134.107774284
s_30025	GOT2	86.9215590636	43.1864737871	104.953910309
s_30026	GOT2	504.415265032	615.230257721	485.411835179
s_30027	GPC1	40.5333695115	19.8232994432	36.4423299684
s_30028	GPC1	21.1674263005	19.8232994432	2.91538639747
s_30029	GPC1	58.0978296332	32.5668490853	137.023160681
s_30030	GRK6	44.5867064627	35.3987490058	145.769319874
s_30031	GRK6	203.11721833	119.64777164	189.500115836
s_30032	GRK6	52.2430095926	31.8588741052	27.696170776
s_30033	GPX2	321.564731458	346.907740257	333.81174251
s_30034	GPX2	37.8311448774	38.9386239064	37.9000231671
s_30035	GPX2	280.130620402	237.171618339	188.042422637
s_30036	GPX3	102.234165324	142.302971003	206.99243422
s_30037	GPX3	77.0134020719	93.4526973753	36.4423299684
s_30038	GPX3	799.858491694	911.163799409	858.581294055
s_30039	GRN	170.240151948	193.277169572	211.365513817
s_30040	GRN	686.815427834	567.087959073	852.75052126
s_30041	GRN	266.619497231	285.313916987	241.97707099
s_30042	GRIK5	446.767806172	296.641516669	323.607890119
s_30043	GRIK5	47.2889310968	34.6907740257	16.0346251861
s_30044	GRIK5	236.895026256	146.550820884	205.534741022
s_30045	CXCL2	107.188243819	82.1250976934	99.123137514
s_30046	CXCL2	83.7689636572	64.4257231905	125.361615091
s_30047	CXCL2	171.140893493	123.89562152	112.242376303
s_30048	CXCL3	204.918701419	179.117669969	145.769319874
s_30049	CXCL3	151.32457951	132.391321282	239.061684593
s_30050	CXCL3	177.446084306	92.0367474151	405.238709248
s_30051	GRP	39.1822571945	28.3189992046	33.5269435709
s_30052	GRP	80.1659974784	98.4085222361	338.184822107
s_30053	GRP	48.1896726415	60.1778733099	36.4423299684
s_30054	GRSF1	557.55901617	546.556684649	447.511812012
s_30055	GTF2E2	93.2267498765	87.7888975344	158.888558662
s_30056	GTF2E2	280.580991174	235.047693398	297.369412542
s_30057	GTF2E2	72.5096943484	80.7091477332	106.411603508
s_30058	GTF2F1	226.536498492	172.745895148	233.230911798
s_30059	GTF2F1	756.622897549	547.97263461	689.488883002
s_30060	GTF2F1	69.3570989419	57.3459733894	81.6308191292
s_30061	GTF3A	272.474317272	271.862392364	233.230911798
s_30062	GTF3A	108.088985364	50.9741985683	26.2384775772
s_30063	GTF3A	482.79746796	377.350664402	581.619586295
s_30064	GUCA1B	237.795767801	215.224393955	263.842468971
s_30065	GUCA1B	224.735015403	237.879593319	163.261638258
s_30066	GUCA1B	91.8756375595	48.1422986479	51.0192619557
s_30067	GYPA	147.721613331	196.817044472	122.446228694
s_30068	GYPA	16.663718577	65.1336981707	32.0692503722
s_30069	GYPA	4.95407849585	21.2392494035	0.0
s_30070	GYPB	377.41070723	277.526192205	271.130934965
s_30071	GYPB	409.387032066	460.891712055	542.26186993
s_30072	GYPB	451.721884667	636.469507124	551.008029122
s_30073	GYPC	75.6622897549	51.6821735485	67.0538871418
s_30074	GYPC	306.702495971	353.279515078	357.13483369
s_30075	GYPC	85.1200759742	135.931196182	87.4615919241
s_30076	GYS1	199.063881379	211.684519055	290.080946548
s_30077	GYS1	347.235865482	320.004691012	457.715664403
s_30078	GYS1	54.9452342267	36.814698966	30.6115571734
s_30079	GZMK	443.615210765	378.766614362	467.919516794
s_30080	GZMK	4.95407849585	19.8232994432	27.696170776
s_30081	GZMK	423.798896782	428.32486297	287.165560151
s_30082	H2AFX	405.784065888	407.793588547	488.327221576
s_30083	H2AFX	92.7763791042	48.850273628	62.6808075456
s_30084	H2AFX	339.12919158	290.269741848	288.62325335
s_30085	H2AFZ	73.4104358931	50.9741985683	99.123137514
s_30086	H2AFZ	116.195659266	129.559421361	211.365513817
s_30087	H2AFZ	825.529625718	1054.17474539	844.004362068
s_30088	H3F3A	175.644601217	156.462470606	155.973172265
s_30089	H3F3A	8.10667390231	3.53987490058	34.9846367696
s_30090	H3F3A	3.15259540645	0.707974980116	2.91538639747
s_30091	HTT	66.2045035355	35.3987490058	55.3923415519
s_30092	HTT	379.662561091	210.976544075	255.096309779
s_30093	HTT	104.936389958	128.143471401	164.719331457
s_30094	HDC	252.658003289	259.118842722	357.13483369
s_30095	HDC	6.3051908129	15.5754495625	7.28846599368
s_30096	HDC	80.6163682507	223.720093717	249.265536984
s_30097	CFHR1	210.77352146	232.923768458	281.334787356
s_30098	HIVEP1	206.269813736	199.648944393	233.230911798
s_30099	HIVEP1	58.5482004055	43.1864737871	58.3077279494
s_30100	HIVEP1	96.379345283	216.640343915	142.853933476
s_30101	HK3	210.323150688	196.109069492	215.738593413
s_30102	HK3	151.32457951	271.154417384	201.161661425
s_30103	HK3	45.4874480074	28.3189992046	88.9192851229
s_30104	HLA-A	98.6311991447	199.648944393	154.515479066
s_30105	HLA-A	72.9600651207	38.2306489263	64.1385007444
s_30106	HLA-A	199.964622924	158.586395546	169.092411053
s_30107	HLA-C	18.014830894	26.9030492444	21.865397981
s_30108	HLA-C	60.3496834949	45.3103987274	110.784683104
s_30109	HLA-C	35.1289202433	55.222048449	42.2731027633
s_30110	HLA-DMB	264.818014142	215.224393955	227.400139003
s_30111	HLA-DMB	503.96489426	423.369038109	516.023392352
s_30112	HLA-DMB	332.373629995	383.722439223	335.269435709
s_30113	HLA-DOA	489.553029545	598.946833178	797.358179708
s_30114	HLA-DOA	59.8993127226	93.4526973753	24.7807843785
s_30115	HLA-DOA	139.164568656	87.7888975344	158.888558662
s_30116	HLA-DOB	130.607523982	56.6379984093	166.177024656
s_30117	HLA-DOB	120.248996218	121.77169658	344.015594902
s_30118	HLA-DOB	73.8608066654	82.8330726736	32.0692503722
s_30119	HLA-DPB1	108.989726909	136.639171162	164.719331457
s_30120	HLA-DPB1	75.2119189825	34.6907740257	29.1538639747
s_30121	HLA-DPB1	434.157424546	500.538310942	571.415733904
s_30122	HLA-DQA1	136.462344022	102.656372117	188.042422637
s_30123	HLA-DQA1	476.041906374	562.132134212	488.327221576
s_30124	HLA-DQA1	308.954349832	325.668490853	380.45792487
s_30125	HLA-DQB1	308.053608288	414.873338348	482.496448781
s_30126	HLA-DQB1	155.828287233	116.815871719	59.7654211481
s_30127	HLA-DQB1	94.1274914212	167.082095307	148.684706271
s_30128	HLA-DRB1	113.943805405	112.568021838	103.49621711
s_30129	HLA-DRB1	79.2652559337	64.4257231905	86.0038987254
s_30130	HLA-DRB1	15.7629770323	12.7435496421	26.2384775772
s_30131	HLA-DRB5	117.546771583	152.922595705	218.65397981
s_30132	HLA-DRB5	183.300904347	145.842845904	115.1577627
s_30133	HLA-DRB5	427.40186296	656.292806567	399.407936453
s_30134	HLF	92.3260083318	50.9741985683	157.430865463
s_30135	HLF	158.080141095	75.0453478923	172.007797451
s_30136	HLF	399.028504302	421.245113169	396.492550056
s_30137	HLA-G	48.1896726415	48.850273628	52.4769551545
s_30138	HLA-G	98.1808283724	113.275996819	154.515479066
s_30139	HLA-G	306.252125198	415.581313328	360.050220088
s_30140	HMGB1	921.908971001	997.536746983	981.027522749
s_30141	HMGB1	358.495134791	470.095386797	339.642515305
s_30142	HMGB1	438.210761497	573.459733894	670.538871418
s_30143	HMGB2	454.424109301	444.608287513	411.069482043
s_30144	HMGB2	198.163139834	251.331117941	322.150196921
s_30145	HMGB2	64.8533912184	74.3373729122	18.9500115836
s_30146	HMGCS1	316.16028219	411.333463447	435.850266422
s_30147	HMGCS1	99.5319406894	94.1606723554	46.6461823595
s_30148	HMGCS1	163.484590363	274.694292285	144.311626675
s_30149	HMOX1	138.263827112	149.382720804	109.326989905
s_30150	HMOX1	800.308862466	793.63995271	788.612020516
s_30151	HMOX1	267.069868004	281.774042086	239.061684593
s_30152	NR4A1	41.8844818286	50.2662235882	32.0692503722
s_30153	NR4A1	25.671134024	12.7435496421	11.6615455899
s_30154	NR4A1	650.335395274	755.409303784	567.042654308
s_30155	HNRNPA1	531.437511373	757.533228724	599.11190468
s_30156	HNRNPA1	72.5096943484	60.1778733099	53.9346483532
s_30157	HNRNPA1	181.94979203	164.250195387	220.111673009
s_30158	HNRNPA2B1	27.022246341	23.3631743438	48.1038755583
s_30159	HNRNPA2B1	63.051908129	47.4343236678	72.8846599368
s_30160	HNRNPA2B1	428.752975277	478.591086558	637.011927847
s_30161	HNRNPK	122.050479307	91.3287724349	61.2231143469
s_30162	HNRNPK	58.5482004055	56.6379984093	144.311626675
s_30163	HNRNPK	26.5718755687	51.6821735485	14.5769319874
s_30164	HOXA4	76.5630312996	49.5582486081	72.8846599368
s_30165	HOXA4	13.5111231705	8.49569976139	4.37307959621
s_30166	HOXA4	265.718755687	236.463643359	244.892457388
s_30167	HPCA	230.139464671	276.818217225	218.65397981
s_30168	HPCA	235.093543167	230.091868538	193.873195432
s_30169	HPCA	158.98088264	61.5938232701	48.1038755583
s_30170	HOXB1	69.8074697143	84.9569976139	74.3423531355
s_30171	HOXB1	68.9067281696	58.0539483695	18.9500115836
s_30172	HOXB1	81.5171097954	52.3901485286	56.8500347507
s_30173	HOXB2	879.5741184	959.306098057	884.819771632
s_30174	HOXB2	91.4252667871	78.5852227929	32.0692503722
s_30175	HOXB2	144.569017924	139.471071083	144.311626675
s_30176	HOXB3	290.939518938	262.658717623	183.669343041
s_30177	HOXB3	48.6400434138	46.7263486876	42.2731027633
s_30178	HOXB3	208.972038371	154.338545665	97.6654443153
s_30179	HOXB5	178.346825851	143.718920964	107.869296706
s_30180	HOXB5	442.264098448	293.101641768	553.923415519
s_30181	HOXB5	420.646301375	394.342063925	336.727128908
s_30182	HOXD10	5.4044492682	33.9827990456	8.74615919241
s_30183	HOXD10	133.309748616	83.5410476537	205.534741022
s_30184	HOXD10	236.444655484	237.879593319	392.11947046
s_30185	HPCAL1	81.0667390231	94.1606723554	32.0692503722
s_30186	HPCAL1	427.852233733	373.810789501	300.284798939
s_30187	HPCAL1	42.7852233733	22.6551993637	18.9500115836
s_30188	HPD	73.8608066654	38.9386239064	21.865397981
s_30189	HPD	179.247567395	258.410867742	365.880992883
s_30190	HPD	245.452070931	288.145816907	205.534741022
s_30191	HPN	884.077826124	975.5895226	827.969736882
s_30192	HPN	86.9215590636	56.6379984093	91.8346715203
s_30193	HPN	3.6029661788	6.37177482104	29.1538639747
s_30194	HRC	250.406149427	307.96911635	214.280900214
s_30195	HRC	719.242123443	747.621579002	873.158226042
s_30196	HRC	50.8918972756	89.9128224747	83.0885123279
s_30197	HSD17B2	251.306890971	288.853791887	266.757855369
s_30198	HSD17B2	158.530511867	138.763096103	167.634717855
s_30199	HSD17B2	1152.04843567	1108.68881886	1502.8816879
s_30200	HSPA4	385.517381132	349.739640177	298.827105741
s_30201	HSPA4	391.822571945	505.494135803	542.26186993
s_30202	HSPA4	132.859377843	215.932368935	131.192387886
s_30203	HSPA6	81.0667390231	79.293197773	29.1538639747
s_30204	HSPA6	96.379345283	73.6293979321	72.8846599368
s_30205	HSPA6	401.730728936	531.689210067	494.157994371
s_30206	HSPD1	13.9614939429	19.1153244631	18.9500115836
s_30207	HSPD1	60.3496834949	21.2392494035	27.696170776
s_30208	HSPD1	174.2934889	232.923768458	144.311626675
s_30209	HSPE1	95.9289745106	28.3189992046	55.3923415519
s_30210	HSPE1	37.8311448774	36.1067239859	51.0192619557
s_30211	HSPE1	79.2652559337	121.77169658	53.9346483532
s_30212	FOXN2	9.00741544701	14.8674745824	8.74615919241
s_30213	FOXN2	9.90815699171	35.3987490058	43.7307959621
s_30214	FOXN2	24.3200217069	30.442924145	1.45769319874
s_30215	HTN1	54.044492682	62.3017982502	120.988535495
s_30216	HTN1	304.901012881	272.570367345	161.80394506
s_30217	HTN1	299.046192841	303.72126647	373.169458876
s_30218	TNC	568.367914706	686.027755732	584.534972693
s_30219	TNC	635.473159786	579.831508715	712.811974182
s_30220	TNC	283.283215808	314.340891171	249.265536984
s_30221	IARS	252.658003289	198.232994432	419.815641236
s_30222	IARS	76.5630312996	77.8772478127	51.0192619557
s_30223	IARS	40.9837402839	87.0809225543	55.3923415519
s_30224	ICAM3	175.194230444	190.445269651	268.215548567
s_30225	ICAM3	121.600108535	109.028146938	150.14239947
s_30226	ICAM3	149.072725648	124.6035965	110.784683104
s_30227	IRF8	250.856520199	298.765441609	243.434764189
s_30228	IRF8	98.6311991447	72.2134479718	172.007797451
s_30229	IRF8	34.678549471	55.222048449	32.0692503722
s_30230	IDO1	874.620039904	679.655980911	769.662008932
s_30231	IDO1	214.826858411	237.879593319	192.415502233
s_30232	IDO1	1075.48540437	1090.28146938	975.196749954
s_30233	ID2	264.36764337	310.801016271	316.319424126
s_30234	ID2	1.8014830894	12.035574662	5.83077279494
s_30235	ID2	70.2578404866	65.1336981707	52.4769551545
s_30236	ID3	281.031361947	264.074667583	208.450127419
s_30237	ID3	1.35111231705	0.707974980116	4.37307959621
s_30238	ID3	261.215047963	295.933541688	276.96170776
s_30239	IFNA5	138.714197884	120.35574662	217.196286612
s_30240	IFNA5	1159.25436803	1335.2408125	1290.05848088
s_30241	IFNA5	165.286073453	147.258795864	94.7500579178
s_30242	IFNA8	1054.31797807	1052.05082045	1234.66613933
s_30243	IFNA8	304.901012881	241.41946822	279.877094157
s_30244	IFNA8	381.013673408	399.297888785	371.711765678
s_30245	IFNA10	573.772363974	618.062157641	577.246506699
s_30246	IFNA10	1144.39213254	1324.6211878	1169.06994539
s_30247	IFNA10	440.462615359	453.811962254	336.727128908
s_30248	IFNA14	562.963465438	574.875683854	349.846367696
s_30249	IFNA14	704.830258728	981.253322441	702.60812179
s_30250	IFNA14	122.050479307	75.7533228724	186.584729438
s_30251	IFNA16	197.712769062	218.764268856	231.773218599
s_30252	IFNA16	130.607523982	94.8686473355	58.3077279494
s_30253	IFNA16	344.98401162	424.78498807	462.088743999
s_30254	IFNA21	362.998842514	347.615715237	409.611788845
s_30255	IFNB1	50.4415265032	96.2845972958	45.1884891608
s_30256	IFNB1	16.663718577	30.442924145	55.3923415519
s_30257	IFNB1	471.538198651	652.044956687	418.357948037
s_30258	IFNW1	71.1585820313	133.807271242	134.107774284
s_30259	IFNW1	58.5482004055	30.442924145	52.4769551545
s_30260	IFNW1	803.461457873	865.145425702	822.138964087
s_30261	IGFBP6	83.7689636572	66.5496481309	90.3769783216
s_30262	IGFBP6	403.532212026	380.182564322	329.438662914
s_30263	IGFBP6	116.646030039	128.143471401	148.684706271
s_30264	IGHMBP2	162.583848818	245.6673181	246.350150586
s_30265	IGHMBP2	132.859377843	248.499218021	148.684706271
s_30266	IGHMBP2	439.111503042	505.494135803	491.242607974
s_30267	IHH	64.8533912184	38.2306489263	58.3077279494
s_30268	IHH	40.9837402839	41.7705238268	21.865397981
s_30269	IHH	658.892439948	547.26465963	606.400370674
s_30270	IL3RA	368.403291783	248.499218021	298.827105741
s_30271	IL3RA	530.536769829	515.405785524	451.884891608
s_30272	IL3RA	530.536769829	574.875683854	651.588859835
s_30273	IL6ST	1351.11231705	1304.08991337	1295.88925368
s_30274	IL6ST	40.9837402839	70.0895230315	379.000231671
s_30275	IL6ST	138.714197884	116.815871719	180.753956643
s_30276	IL7R	117.997142356	93.4526973753	74.3423531355
s_30277	IL7R	275.626912678	272.570367345	153.057785867
s_30278	IL7R	453.523367757	517.529710465	542.26186993
s_30279	IL9R	305.351383654	375.934714442	397.950243255
s_30280	IL9R	440.012244586	361.775214839	549.550335923
s_30281	IL9R	149.072725648	218.764268856	180.753956643
s_30282	IL12B	281.031361947	315.048866152	345.4732881
s_30283	IL12B	78.364514389	154.338545665	211.365513817
s_30284	IL12B	798.507379377	695.231430474	577.246506699
s_30285	IL13	290.038777394	245.6673181	272.588628164
s_30286	IL13	63.051908129	44.6024237473	46.6461823595
s_30287	IL13	172.041635038	134.515246222	72.8846599368
s_30288	IL15RA	104.035648413	94.1606723554	49.561568757
s_30289	IL15RA	190.506836704	125.311571481	113.700069501
s_30290	IL15RA	59.8993127226	137.347146142	104.953910309
s_30291	IL17A	409.837402839	461.599687036	405.238709248
s_30292	IL17A	80.6163682507	63.0097732303	61.2231143469
s_30293	IL17A	308.50397906	206.728694194	285.707866952
s_30294	INHA	919.657117139	1267.27521441	880.446692036
s_30295	INHA	136.01197325	136.639171162	75.8000463342
s_30296	INHA	51.7926388203	45.3103987274	21.865397981
s_30297	INHBA	273.825429589	238.587568299	304.657878536
s_30298	INHBA	287.786923532	117.523846699	221.569366208
s_30299	INHBA	55.3956049991	36.1067239859	29.1538639747
s_30300	INHBB	273.375058817	314.340891171	202.619354624
s_30301	INHBB	129.706782437	135.931196182	176.380877047
s_30302	INHBB	40.9837402839	46.0183737075	56.8500347507
s_30303	INPP1	96.379345283	49.5582486081	88.9192851229
s_30304	INPP1	249.955778654	238.587568299	393.577163659
s_30305	INPP1	175.644601217	222.304143756	192.415502233
s_30306	INSL4	117.096400811	72.9214229519	151.600092668
s_30307	INSL4	204.918701419	209.560594114	160.346251861
s_30308	INSL4	36.029661788	47.4343236678	51.0192619557
s_30309	INSM1	129.256411665	170.621970208	112.242376303
s_30310	INSM1	99.0815699171	126.727521441	113.700069501
s_30311	INSM1	296.343968207	265.490617543	246.350150586
s_30312	IRF1	89.1734129254	73.6293979321	97.6654443153
s_30313	IRF1	127.004557803	72.2134479718	113.700069501
s_30314	IRF1	501.713040398	566.379984093	491.242607974
s_30315	IRF2	21.6177970728	31.8588741052	5.83077279494
s_30316	IRF2	215.727599956	143.010945983	225.942445804
s_30317	IRF2	281.481732719	219.472243836	249.265536984
s_30318	ISG20	349.487719344	400.713838746	243.434764189
s_30319	ISG20	176.995713534	106.196247017	110.784683104
s_30320	ISG20	38.2815156498	12.7435496421	49.561568757
s_30321	ISL1	86.0208175189	96.9925722759	71.426966738
s_30322	ISL1	104.486019185	89.9128224747	71.426966738
s_30323	ISL1	31.5259540645	16.9913995228	23.3230911798
s_30324	ITGA2	303.549900564	407.793588547	287.165560151
s_30325	ITGA2	121.149737762	82.8330726736	102.038523911
s_30326	ITGA2	79.715626706	92.7447223952	142.853933476
s_30327	ITGA5	173.392747355	166.374120327	177.838570246
s_30328	ITGA5	24.7703924793	28.3189992046	8.74615919241
s_30329	ITGA5	255.810598695	236.463643359	258.011696176
s_30330	ITGA7	63.051908129	46.7263486876	26.2384775772
s_30331	ITGA7	149.072725648	303.72126647	218.65397981
s_30332	ITGA7	92.3260083318	25.4870992842	34.9846367696
s_30333	ITGA9	499.010815764	557.884284331	523.311858346
s_30334	ITGA9	118.8978839	92.0367474151	110.784683104
s_30335	ITGA9	110.791209998	53.8060984888	55.3923415519
s_30336	ITGAE	317.961765279	379.474589342	399.407936453
s_30337	ITGAE	22.5185386175	62.3017982502	80.1731259304
s_30338	ITGAE	127.454928575	170.621970208	99.123137514
s_30339	ITGAL	389.570718083	402.129788706	418.357948037
s_30340	ITGAL	231.040206216	221.596168776	287.165560151
s_30341	ITGAL	249.505407882	167.082095307	260.927082574
s_30342	ITGB1	308.954349832	331.332290694	457.715664403
s_30343	ITGB1	139.164568656	114.691946779	204.077047823
s_30344	ITGB1	85.5704467466	61.5938232701	100.580830713
s_30345	ITGB5	203.11721833	151.506645745	352.761754094
s_30346	ITGB5	107.188243819	71.5054729917	39.3577163659
s_30347	ITGB5	338.228450035	376.642689422	271.130934965
s_30348	ITGB8	806.163682507	918.95152419	854.208214459
s_30349	ITGB8	93.6771206489	168.498045268	91.8346715203
s_30350	ITGB8	76.5630312996	38.2306489263	14.5769319874
s_30351	ITIH1	376.059594913	409.917513487	322.150196921
s_30352	ITIH1	27.9229878857	16.9913995228	14.5769319874
s_30353	ITIH1	653.938361453	750.453478923	725.93121297
s_30354	ITIH2	639.526496737	608.15050792	669.08117822
s_30355	ITIH2	38.2815156498	50.9741985683	51.0192619557
s_30356	ITIH2	63.9526496737	36.814698966	86.0038987254
s_30357	ITIH3	224.28464463	231.507818498	225.942445804
s_30358	ITIH3	60.8000542673	70.7974980116	49.561568757
s_30359	ITIH3	109.890468453	76.4612978525	64.1385007444
s_30360	ITPKA	167.087556542	133.807271242	202.619354624
s_30361	ITPKA	688.166540151	724.258404659	915.431328806
s_30362	ITPKA	178.346825851	255.578967822	202.619354624
s_30363	ITPKB	73.8608066654	48.850273628	53.9346483532
s_30364	ITPKB	31.9763248369	25.4870992842	20.4077047823
s_30365	ITPKB	70.708211259	118.231821679	78.7154327317
s_30366	ITPR1	31.5259540645	35.3987490058	65.5961939431
s_30367	ITPR1	249.05503711	309.385066311	196.788581829
s_30368	ITPR1	278.779508085	231.507818498	192.415502233
s_30369	ITPR2	143.66827638	132.391321282	96.2077511165
s_30370	ITPR2	27.4726171134	7.07974980116	16.0346251861
s_30371	ITPR2	160.782365729	190.445269651	87.4615919241
s_30372	ITPR3	64.8533912184	50.9741985683	78.7154327317
s_30373	ITPR3	25.671134024	15.5754495625	13.1192387886
s_30374	ITPR3	325.618068409	281.066067106	230.3155254
s_30375	JAK1	467.935232472	715.054729917	654.504246232
s_30376	JAK1	139.614939429	117.523846699	166.177024656
s_30377	JAK1	56.7467173161	80.7091477332	49.561568757
s_30378	JUN	164.385331908	94.8686473355	106.411603508
s_30379	JUN	200.865364468	321.420640973	204.077047823
s_30380	JUN	4.05333695115	0.707974980116	7.28846599368
s_30381	JUNB	192.308319794	143.718920964	272.588628164
s_30382	JUNB	625.114632022	556.468334371	435.850266422
s_30383	JUNB	190.056465932	271.862392364	150.14239947
s_30384	JUP	107.188243819	65.8416731508	225.942445804
s_30385	JUP	91.4252667871	92.7447223952	169.092411053
s_30386	JUP	339.12919158	416.997263288	387.746390864
s_30387	CD82	291.840260483	336.288115555	507.27723316
s_30388	CD82	391.822571945	443.900312533	333.81174251
s_30389	CD82	145.469759469	129.559421361	104.953910309
s_30390	KCNA3	269.321721865	281.774042086	275.504014561
s_30391	KCNA3	53.5941219097	28.3189992046	2.91538639747
s_30392	KCNA3	48.1896726415	59.4698983297	91.8346715203
s_30393	KCNA4	194.109802883	208.144644154	90.3769783216
s_30394	KCNA4	39.6326279668	29.7349491649	18.9500115836
s_30395	KCNA4	322.465473003	252.039092921	279.877094157
s_30396	KCNA5	56.7467173161	62.3017982502	45.1884891608
s_30397	KCNA5	215.727599956	253.455042881	221.569366208
s_30398	KCNA5	530.086399056	519.653635405	513.108005955
s_30399	KCNA6	299.496563613	300.181391569	351.304060895
s_30400	KCNA6	317.061023735	589.743158437	434.392573223
s_30401	KCNA6	500.812298854	578.415558755	708.438894585
s_30402	KCNF1	422.898155237	463.723611976	434.392573223
s_30403	KCNF1	34.2281786986	36.1067239859	21.865397981
s_30404	KCNF1	150.874208737	127.435496421	81.6308191292
s_30405	KCNG1	65.7541327631	41.0625488467	40.8154095646
s_30406	KCNG1	94.5778621936	87.0809225543	80.1731259304
s_30407	KCNG1	339.12919158	470.095386797	370.254072479
s_30408	KCNH1	395.425538124	218.764268856	259.469389375
s_30409	KCNH1	136.462344022	84.2490226338	78.7154327317
s_30410	KCNH1	18.4652016664	2.12392494035	30.6115571734
s_30411	KCNJ6	90.9748960148	98.4085222361	104.953910309
s_30412	KCNJ6	45.9378187797	48.850273628	0.0
s_30413	KCNJ6	222.032790769	220.180218816	147.227013072
s_30414	KCNJ10	271.573575727	245.6673181	258.011696176
s_30415	KCNJ10	353.090685523	363.89913978	339.642515305
s_30416	KCNJ10	27.4726171134	15.5754495625	42.2731027633
s_30417	KCNK1	235.994284712	285.313916987	188.042422637
s_30418	KCNK1	94.1274914212	89.2048474946	69.9692735393
s_30419	KCNK1	99.5319406894	40.3545738666	40.8154095646
s_30420	KCNK3	29.7244709751	38.2306489263	61.2231143469
s_30421	KCNK3	297.695080524	291.685691808	285.707866952
s_30422	KCNK3	25.2207632516	18.407349483	10.2038523911
s_30423	KCNN1	428.302604505	374.518764481	379.000231671
s_30424	KCNN1	604.397576494	543.016809749	552.465722321
s_30425	KCNN1	23.4192801622	43.8944487672	75.8000463342
s_30426	KCNN4	205.819442964	201.772869333	185.127036239
s_30427	KCNN4	150.874208737	106.904221997	172.007797451
s_30428	KCNN4	78.8148851613	82.1250976934	74.3423531355
s_30429	KCNS1	110.791209998	126.019546461	84.5462055266
s_30430	KCNS1	230.589835443	192.569194592	227.400139003
s_30431	KCNS1	438.210761497	459.475762095	416.900254838
s_30432	KCNS3	179.247567395	189.029319691	199.703968227
s_30433	KCNS3	667.449484623	601.778733099	871.700532844
s_30434	KCNS3	275.176541906	295.933541688	118.073149098
s_30435	KDR	115.745288494	66.5496481309	192.415502233
s_30436	KDR	211.223892232	247.08326806	279.877094157
s_30437	KDR	158.530511867	118.939796659	61.2231143469
s_30438	KIF3C	111.691951543	115.399921759	97.6654443153
s_30439	KIF3C	285.53506967	293.101641768	271.130934965
s_30440	KIF3C	98.1808283724	147.258795864	109.326989905
s_30441	KISS1	461.630041659	334.872165595	408.154095646
s_30442	KISS1	248.604666337	216.640343915	212.823207015
s_30443	KISS1	86.0208175189	97.700547256	87.4615919241
s_30444	KLK1	259.863935646	179.117669969	243.434764189
s_30445	KLK1	136.462344022	138.055121123	62.6808075456
s_30446	KLK1	203.567589102	126.019546461	192.415502233
s_30447	KLRB1	1040.35648413	1115.06059368	960.619817967
s_30448	KLRB1	124.752703941	252.039092921	193.873195432
s_30449	KLRB1	38.7318864221	58.0539483695	30.6115571734
s_30450	KLRC1	321.114360686	332.748240654	428.561800428
s_30451	KLRC1	379.212190319	416.997263288	368.79637928
s_30452	KLRC1	402.181099709	390.802189024	623.892689059
s_30453	KLRC2	423.798896782	376.642689422	282.792480555
s_30454	KLRC2	119.798625445	142.302971003	75.8000463342
s_30455	KLRC2	331.47288845	424.78498807	427.104107229
s_30456	KLRC3	578.72644247	521.069585365	632.638848251
s_30457	KLRC3	422.447784465	554.344409431	329.438662914
s_30458	KLRC3	422.447784465	304.42924145	389.204084062
s_30459	KIFC1	156.729028778	155.754495625	137.023160681
s_30460	KIFC1	336.877337718	440.360437632	357.13483369
s_30461	KIFC1	272.0239465	185.48944479	230.3155254
s_30462	KPNA1	355.792910157	294.517591728	249.265536984
s_30463	KPNA1	628.717598201	742.665754142	779.865861323
s_30464	KPNA1	129.706782437	86.3729475741	142.853933476
s_30465	KPNB1	212.575004549	210.976544075	230.3155254
s_30466	KPNB1	53.1437511373	85.664972594	80.1731259304
s_30467	KPNB1	313.007686783	380.182564322	354.219447293
s_30468	KPNA2	19.8163139834	38.2306489263	10.2038523911
s_30469	KPNA2	235.994284712	310.093041291	301.742492138
s_30470	KPNA2	66.2045035355	33.9827990456	39.3577163659
s_30471	KPNA3	281.932103491	298.057466629	330.896356113
s_30472	KPNA3	32.4266956092	43.1864737871	21.865397981
s_30473	KPNA3	364.349954831	472.927286717	262.384775772
s_30474	KPNA4	77.4637728443	107.612196978	99.123137514
s_30475	KPNA4	15.3126062599	9.91164972162	4.37307959621
s_30476	KPNA4	288.687665077	269.738467424	338.184822107
s_30477	KPNA5	52.2430095926	65.8416731508	177.838570246
s_30478	KPNA5	265.718755687	184.07349483	233.230911798
s_30479	KPNA5	71.1585820313	26.9030492444	87.4615919241
s_30480	TNPO1	174.2934889	273.986317305	206.99243422
s_30481	TNPO1	219.780936907	173.453870128	180.753956643
s_30482	TNPO1	256.71134024	234.339718418	214.280900214
s_30483	IPO5	145.019388697	121.0637216	84.5462055266
s_30484	IPO5	390.9218304	462.307662016	374.627152075
s_30485	IPO5	191.857949021	163.542220407	300.284798939
s_30486	KRT4	376.960336457	383.014464243	320.692503722
s_30487	KRT4	359.395876336	395.758013885	469.377209993
s_30488	KRT4	254.009115606	189.737294671	177.838570246
s_30489	KRT8	53.1437511373	29.7349491649	18.9500115836
s_30490	KRT8	258.963194101	295.225566708	374.627152075
s_30491	KRT8	197.712769062	150.090695785	183.669343041
s_30492	KRT15	230.139464671	117.523846699	284.250173753
s_30493	KRT15	228.788352354	264.074667583	335.269435709
s_30494	KRT15	263.016531053	279.650117146	351.304060895
s_30495	KRT19	124.302333169	99.1164972162	84.5462055266
s_30496	KRT19	65.7541327631	46.0183737075	32.0692503722
s_30497	KRT19	45.037077235	42.478498807	26.2384775772
s_30498	KRT31	190.957207477	150.798670765	233.230911798
s_30499	KRT31	22.5185386175	10.6196247017	32.0692503722
s_30500	KRT31	95.4786037383	112.568021838	134.107774284
s_30501	KRT32	425.600379871	597.530883218	498.531073967
s_30502	KRT32	453.523367757	499.122360982	432.934880024
s_30503	KRT32	108.088985364	94.1606723554	64.1385007444
s_30504	KRT33B	100.883053006	105.488272037	135.565467482
s_30505	KRT33B	73.4104358931	67.9655980911	55.3923415519
s_30506	KRT33B	520.628612837	516.113760504	434.392573223
s_30507	KRT35	95.0282329659	113.275996819	131.192387886
s_30508	KRT35	61.700795812	33.9827990456	20.4077047823
s_30509	KRT35	176.545342761	193.277169572	218.65397981
s_30510	KRT81	447.668547716	427.61688799	311.946344529
s_30511	KRT81	262.56616028	186.19741977	176.380877047
s_30512	KRT81	149.52309642	117.523846699	189.500115836
s_30513	KRT83	104.035648413	111.860046858	84.5462055266
s_30514	KRT83	308.053608288	351.863565118	323.607890119
s_30515	KRT83	45.9378187797	40.3545738666	29.1538639747
s_30516	KRT85	372.456628734	492.042611181	279.877094157
s_30517	KRT85	778.691065394	895.588349847	963.535204364
s_30518	KRT85	242.749846297	151.506645745	244.892457388
s_30519	NM_002284	570.619768568	690.275605613	641.385007444
s_30520	NM_002284	231.490576988	295.225566708	268.215548567
s_30521	NM_002284	321.564731458	355.403440018	292.996332946
s_30522	AFF3	139.614939429	169.913995228	204.077047823
s_30523	AFF3	81.0667390231	132.391321282	129.734694687
s_30524	AFF3	33.7778079263	14.8674745824	20.4077047823
s_30525	LAG3	218.880195362	249.207193001	290.080946548
s_30526	LAG3	11.2592693088	20.5312744234	24.7807843785
s_30527	LAG3	119.798625445	145.842845904	208.450127419
s_30528	LAIR2	92.7763791042	119.64777164	97.6654443153
s_30529	LAIR2	183.300904347	107.612196978	104.953910309
s_30530	LAIR2	190.056465932	225.844018657	209.907820618
s_30531	LALBA	195.4609152	159.294370526	411.069482043
s_30532	LALBA	176.094971989	113.983971799	144.311626675
s_30533	LALBA	33.7778079263	24.0711493239	68.5115803406
s_30534	LAMA4	48.6400434138	21.9472243836	5.83077279494
s_30535	LAMA4	359.395876336	346.199765277	600.569597879
s_30536	LAMA4	309.404720605	208.852619134	252.180923381
s_30537	LAMB1	75.6622897549	123.18764654	106.411603508
s_30538	LAMB1	99.9823114618	133.807271242	185.127036239
s_30539	LAMB1	468.835974017	402.837763686	585.992665892
s_30540	LAMB2	673.754675436	759.657153664	677.827337412
s_30541	LAMB2	125.203074713	126.019546461	118.073149098
s_30542	LAMB2	53.1437511373	62.3017982502	20.4077047823
s_30543	LAMC1	108.088985364	82.1250976934	43.7307959621
s_30544	LAMC1	40.9837402839	50.9741985683	14.5769319874
s_30545	LAMC1	327.419551499	234.339718418	241.97707099
s_30546	LAMP2	276.978024995	219.472243836	132.650081085
s_30547	LAMP2	246.352812476	176.993745029	224.484752605
s_30548	LAMP2	166.186814997	152.214620725	113.700069501
s_30549	RPSA	291.389889711	332.748240654	272.588628164
s_30550	RPSA	121.600108535	116.815871719	128.277001489
s_30551	RPSA	208.521667598	170.621970208	234.688604996
s_30552	LBR	146.820871786	179.117669969	183.669343041
s_30553	LBR	41.8844818286	60.1778733099	29.1538639747
s_30554	LBR	251.306890971	249.207193001	221.569366208
s_30555	LCN1	271.573575727	339.120015476	562.669574712
s_30556	LCN1	44.5867064627	44.6024237473	40.8154095646
s_30557	LCN1	559.810870031	632.929632224	676.369644213
s_30558	LCP1	295.443226662	260.534792683	274.046321362
s_30559	LCP1	327.869922271	368.85496464	335.269435709
s_30560	LCP1	462.530783204	443.192337553	387.746390864
s_30561	LCT	444.51595231	475.051211658	728.846599368
s_30562	LCT	841.29260275	821.250976934	822.138964087
s_30563	LCT	571.970880885	484.254886399	418.357948037
s_30564	LDHB	376.509965685	443.192337553	412.527175242
s_30565	LDHB	646.732429095	812.755277173	739.050451759
s_30566	LDHB	18.014830894	12.035574662	53.9346483532
s_30567	LECT2	159.431253412	146.550820884	163.261638258
s_30568	LECT2	158.98088264	237.171618339	157.430865463
s_30569	LECT2	506.216748122	486.37881134	403.78101605
s_30570	LEPR	72.059323576	80.7091477332	100.580830713
s_30571	LEPR	30.6252125198	25.4870992842	16.0346251861
s_30572	LEPR	12.1600108535	11.3275996819	4.37307959621
s_30573	LFNG	546.750117633	543.724784729	811.935111696
s_30574	LFNG	299.496563613	292.393666788	274.046321362
s_30575	LFNG	100.432682234	93.4526973753	84.5462055266
s_30576	LGALS1	272.0239465	261.950742643	215.738593413
s_30577	LGALS1	91.8756375595	63.7177482104	62.6808075456
s_30578	LGALS1	557.108645397	504.078185843	618.061916264
s_30579	LGALS3	98.1808283724	119.64777164	120.988535495
s_30580	LGALS3	485.499692594	495.582486081	545.177256327
s_30581	LGALS3	367.052179465	391.510164004	234.688604996
s_30582	LGALS7	31.9763248369	73.6293979321	151.600092668
s_30583	LGALS7	98.1808283724	108.320171958	217.196286612
s_30584	LIF	367.502550238	530.273260107	403.78101605
s_30585	LIF	247.703924793	150.798670765	214.280900214
s_30586	LIF	156.729028778	120.35574662	119.530842296
s_30587	LIFR	128.806040892	89.9128224747	129.734694687
s_30588	LIFR	317.511394507	334.872165595	352.761754094
s_30589	LIFR	10.8088985364	21.2392494035	10.2038523911
s_30590	LIG3	213.926116866	278.234167186	158.888558662
s_30591	LIG3	61.700795812	51.6821735485	37.9000231671
s_30592	LIG3	95.9289745106	162.126270447	55.3923415519
s_30593	LIG4	99.0815699171	92.7447223952	196.788581829
s_30594	LIG4	110.340839226	80.0011727531	80.1731259304
s_30595	LIG4	265.268384914	283.897967026	393.577163659
s_30596	ABLIM1	567.016802389	528.857310147	587.45035909
s_30597	ABLIM1	418.844818286	566.379984093	575.7888135
s_30598	ABLIM1	182.400162802	138.055121123	189.500115836
s_30599	LIMK1	59.8993127226	105.488272037	56.8500347507
s_30600	LIMK1	82.8682221125	48.1422986479	84.5462055266
s_30601	LIMK1	19.3659432111	31.8588741052	32.0692503722
s_30602	LMO1	249.955778654	218.764268856	419.815641236
s_30603	LMO1	263.917272597	225.136043677	201.161661425
s_30604	LMO1	373.357370278	562.132134212	381.915618069
s_30605	LOX	406.23443666	331.332290694	338.184822107
s_30606	LOX	152.675691827	164.250195387	215.738593413
s_30607	LOX	121.600108535	93.4526973753	166.177024656
s_30608	LOXL2	694.021360192	644.965206886	654.504246232
s_30609	LOXL2	60.8000542673	49.5582486081	118.073149098
s_30610	LOXL2	60.8000542673	50.9741985683	51.0192619557
s_30611	LRP1	305.801754426	263.366692603	374.627152075
s_30612	LRP1	42.3348526009	28.3189992046	34.9846367696
s_30613	LRP1	168.438668859	191.861219611	164.719331457
s_30614	LRP3	172.49200581	104.780297057	103.49621711
s_30615	LRP3	41.8844818286	22.6551993637	71.426966738
s_30616	LRP3	119.348254673	143.010945983	141.396240277
s_30617	LRP4	114.394176177	121.77169658	93.2923647191
s_30618	LRP4	181.049050485	216.640343915	301.742492138
s_30619	LRP4	237.345397029	251.331117941	341.100208504
s_30620	LRP5	69.3570989419	99.8244721963	72.8846599368
s_30621	LRP5	19.3659432111	13.4515246222	7.28846599368
s_30622	LRP5	18.9155724387	2.83189992046	4.37307959621
s_30623	LRP6	144.569017924	113.275996819	244.892457388
s_30624	LRP6	31.0755832922	12.035574662	5.83077279494
s_30625	LRP6	476.492277147	540.892884809	704.065814989
s_30626	LRPAP1	139.164568656	172.037920168	78.7154327317
s_30627	LRPAP1	77.4637728443	97.700547256	37.9000231671
s_30628	LRPAP1	145.469759469	124.6035965	211.365513817
s_30629	LSAMP	640.427238282	630.097732303	679.285030611
s_30630	LSAMP	25.2207632516	29.0269741848	43.7307959621
s_30631	LSAMP	99.9823114618	158.586395546	202.619354624
s_30632	LSP1	513.873051252	598.238858198	763.831236137
s_30633	LSP1	24.3200217069	130.267396341	23.3230911798
s_30634	LSP1	249.505407882	205.312744234	173.46549065
s_30635	LTB	329.221034588	353.987490058	322.150196921
s_30636	LTB	124.752703941	105.488272037	185.127036239
s_30637	LTB	454.424109301	543.724784729	406.696402447
s_30638	LTBR	190.957207477	162.126270447	167.634717855
s_30639	LTBR	62.1511665843	32.5668490853	16.0346251861
s_30640	LTBR	35.5792910157	36.814698966	34.9846367696
s_30641	LTF	367.95292101	244.95934312	310.488651331
s_30642	LTF	281.481732719	262.658717623	332.354049312
s_30643	LTF	334.625483856	267.614542484	221.569366208
s_30644	LUM	74.3111774378	115.399921759	74.3423531355
s_30645	LUM	587.733857917	523.901485286	346.930981299
s_30646	LUM	68.0059866249	48.850273628	46.6461823595
s_30647	LY6E	36.4800325604	46.7263486876	132.650081085
s_30648	LY6E	226.536498492	158.586395546	263.842468971
s_30649	LY6E	180.14830894	291.685691808	217.196286612
s_30650	LY6H	81.5171097954	138.055121123	120.988535495
s_30651	LY6H	362.548471742	231.507818498	497.073380769
s_30652	LY6H	132.859377843	247.08326806	236.146298195
s_30653	LY9	239.146880118	237.879593319	269.673241766
s_30654	LY9	57.1970880885	64.4257231905	34.9846367696
s_30655	LY9	155.828287233	114.691946779	125.361615091
s_30656	LY75	372.456628734	371.686864561	311.946344529
s_30657	LY75	130.157153209	207.436669174	185.127036239
s_30658	LY75	405.784065888	351.863565118	373.169458876
s_30659	SH2D1A	413.440369018	334.164190615	381.915618069
s_30660	SH2D1A	93.6771206489	186.19741977	102.038523911
s_30661	SH2D1A	225.185386175	290.977716828	333.81174251
s_30662	TACSTD2	163.934961136	126.727521441	119.530842296
s_30663	TACSTD2	42.3348526009	82.1250976934	52.4769551545
s_30664	TACSTD2	217.979453818	240.711493239	215.738593413
s_30665	EPCAM	270.22246341	315.048866152	166.177024656
s_30666	EPCAM	20.7170555281	50.9741985683	8.74615919241
s_30667	EPCAM	784.545885434	1061.25449519	870.242839645
s_30668	MARCKS	176.545342761	129.559421361	148.684706271
s_30669	MARCKS	429.653716822	455.935887195	523.311858346
s_30670	MARCKS	37.8311448774	6.37177482104	10.2038523911
s_30671	MAD2L1	1134.03360478	1112.22869376	711.354280983
s_30672	MAD2L1	19.3659432111	9.20367474151	37.9000231671
s_30673	MAD2L1	97.2800868277	202.480844313	102.038523911
s_30674	MAFG	585.031633283	579.123533735	523.311858346
s_30675	MAFG	117.096400811	115.399921759	91.8346715203
s_30676	MAFG	98.6311991447	124.6035965	91.8346715203
s_30677	MAFK	248.154295565	290.269741848	239.061684593
s_30678	MAFK	482.79746796	651.336981707	454.800278005
s_30679	MAFK	50.8918972756	93.4526973753	69.9692735393
s_30680	MAGEA4	65.3037619908	63.7177482104	23.3230911798
s_30681	MAGEA4	48.1896726415	29.7349491649	23.3230911798
s_30682	MAGEA4	12.1600108535	25.4870992842	29.1538639747
s_30683	MAGEB1	99.5319406894	58.0539483695	110.784683104
s_30684	MAGEB1	48.1896726415	80.7091477332	52.4769551545
s_30685	MAGEB1	112.142322315	194.693119532	148.684706271
s_30686	MAGEB2	162.133478046	204.604769253	80.1731259304
s_30687	MAGEB2	336.877337718	306.55316639	274.046321362
s_30688	MAGEB2	122.951220852	142.302971003	118.073149098
s_30689	MAGEB3	234.192801622	136.639171162	282.792480555
s_30690	MAGEB3	776.889582304	694.523455494	864.41206685
s_30691	MAGEB3	188.705353615	158.586395546	297.369412542
s_30692	MAGEB4	536.391589869	620.894057562	612.231143469
s_30693	MAGEB4	310.755832922	305.13721643	246.350150586
s_30694	MAGEB4	469.286344789	501.246285922	402.323322851
s_30695	MAGOH	436.409278407	601.778733099	514.565699154
s_30696	MAGOH	56.2963465438	92.0367474151	91.8346715203
s_30697	MAGOH	150.423837965	108.320171958	189.500115836
s_30698	MAN2A1	218.42982459	162.834245427	275.504014561
s_30699	MAN2A1	537.292331414	407.793588547	481.038755583
s_30700	MAN2A1	245.452070931	307.26114137	370.254072479
s_30701	MAP1A	57.1970880885	90.6207974548	61.2231143469
s_30702	MAP1A	284.634328125	235.047693398	367.338686081
s_30703	MAP1A	99.0815699171	113.275996819	221.569366208
s_30704	MAS1	447.668547716	387.970289104	479.581062384
s_30705	MAS1	507.117489666	652.044956687	495.61568757
s_30706	MAS1	478.744131008	459.475762095	399.407936453
s_30707	MATK	602.145722632	720.010554778	584.534972693
s_30708	MATK	679.159124704	833.286551596	591.823438687
s_30709	MATK	136.912714794	163.542220407	118.073149098
s_30710	MATN1	309.855091377	385.138389183	278.419400958
s_30711	MATN1	491.354512634	412.749413408	505.819539961
s_30712	MATN1	91.4252667871	80.0011727531	34.9846367696
s_30713	MATN3	68.4563573972	84.2490226338	96.2077511165
s_30714	MATN3	717.891011126	986.209147301	985.400602345
s_30715	MATN3	225.185386175	342.659890376	297.369412542
s_30716	MAZ	36.9304033327	7.78772478127	84.5462055266
s_30717	MAZ	9.45778621936	45.3103987274	7.28846599368
s_30718	MAZ	215.727599956	170.621970208	236.146298195
s_30719	MBP	56.2963465438	63.0097732303	37.9000231671
s_30720	MBP	476.492277147	373.102814521	361.507913286
s_30721	MBP	213.475746094	213.808443995	265.30016217
s_30722	MC1R	105.38676073	80.0011727531	91.8346715203
s_30723	MC1R	120.248996218	130.267396341	118.073149098
s_30724	MC1R	22.5185386175	28.3189992046	18.9500115836
s_30725	MCC	271.573575727	231.507818498	189.500115836
s_30726	MCC	117.997142356	141.594996023	119.530842296
s_30727	MCC	190.506836704	123.89562152	225.942445804
s_30728	MCM3	240.047621663	295.225566708	447.511812012
s_30729	MCM3	137.363085567	140.179046063	100.580830713
s_30730	MCM3	29.2741002028	46.0183737075	48.1038755583
s_30731	ADAM11	115.294917722	122.47967156	103.49621711
s_30732	ADAM11	69.3570989419	53.0981235087	103.49621711
s_30733	ADAM11	2.7022246341	0.707974980116	5.83077279494
s_30734	MDK	94.5778621936	43.1864737871	33.5269435709
s_30735	MDK	212.124633777	350.447615157	190.957809034
s_30736	MDM2	337.32770849	314.340891171	546.634949526
s_30737	MDM2	258.512823329	206.020719214	288.62325335
s_30738	MDM2	48.1896726415	21.9472243836	56.8500347507
s_30739	SLC3A2	450.821143123	501.954260902	478.123369185
s_30740	SLC3A2	108.989726909	201.064894353	202.619354624
s_30741	SLC3A2	398.127762758	361.775214839	607.858063873
s_30742	ME1	171.591264265	167.790070287	278.419400958
s_30743	ME1	67.1052450802	47.4343236678	65.5961939431
s_30744	ME1	336.877337718	315.048866152	211.365513817
s_30745	MEF2C	231.94094776	327.792415794	317.777117324
s_30746	MEF2C	45.9378187797	18.407349483	42.2731027633
s_30747	MEF2C	563.864206983	630.097732303	682.200417008
s_30748	MEIS1	321.114360686	208.852619134	209.907820618
s_30749	MEIS1	140.966051746	126.727521441	186.584729438
s_30750	MEIS1	326.969180726	336.996090535	360.050220088
s_30751	MEIS2	770.584391491	766.736903466	835.258202875
s_30752	MEIS2	481.896726415	447.440187433	446.054118813
s_30753	MEIS2	251.306890971	198.232994432	250.723230182
s_30754	MEST	79.715626706	62.3017982502	55.3923415519
s_30755	MEST	771.034762264	740.541829201	615.146529866
s_30756	MEST	50.4415265032	43.1864737871	16.0346251861
s_30757	MFAP2	645.83168755	482.130961459	553.923415519
s_30758	MFAP2	528.735286739	551.51250951	607.858063873
s_30759	MFAP2	89.6237836977	78.5852227929	77.257739533
s_30760	MFNG	771.935503808	941.606723554	723.015826573
s_30761	MFNG	140.515680973	169.913995228	71.426966738
s_30762	MFNG	475.14116483	416.997263288	443.138732416
s_30763	MGAT1	45.4874480074	24.0711493239	42.2731027633
s_30764	MGAT1	281.932103491	185.48944479	349.846367696
s_30765	MGAT1	31.0755832922	29.0269741848	72.8846599368
s_30766	SCGB2A1	1269.14483648	1471.17200868	1049.53910309
s_30767	SCGB2A1	474.240423285	472.219311737	416.900254838
s_30768	SCGB2A1	93.2267498765	131.683346302	335.269435709
s_30769	MGAT2	509.369343528	371.686864561	427.104107229
s_30770	MGAT2	100.883053006	125.311571481	69.9692735393
s_30771	MGAT2	30.6252125198	33.2748240654	91.8346715203
s_30772	MGAT3	36.4800325604	53.0981235087	37.9000231671
s_30773	MGAT3	111.241580771	118.231821679	97.6654443153
s_30774	MGAT3	173.392747355	106.904221997	110.784683104
s_30775	MGAT5	275.626912678	325.668490853	306.115571734
s_30776	MGAT5	514.773792796	298.765441609	325.065583318
s_30777	MGAT5	301.298046702	412.749413408	266.757855369
s_30778	SCGB2A2	188.705353615	101.240422157	90.3769783216
s_30779	SCGB2A2	391.372201172	351.155590137	383.373311267
s_30780	SCGB2A2	39.6326279668	37.5226739461	59.7654211481
s_30781	MGMT	90.9748960148	60.1778733099	30.6115571734
s_30782	MGMT	137.363085567	93.4526973753	118.073149098
s_30783	MGMT	193.659432111	250.623142961	224.484752605
s_30784	CD99	120.69936699	60.1778733099	177.838570246
s_30785	CD99	307.152866743	264.074667583	278.419400958
s_30786	CD99	258.512823329	277.526192205	183.669343041
s_30787	MIF	289.588406621	291.685691808	314.861730927
s_30788	MIF	872.818556815	732.75410442	715.727360579
s_30789	MIF	461.630041659	560.716184252	460.6310508
s_30790	CXCL9	508.468601983	566.379984093	392.11947046
s_30791	CXCL9	604.847947266	429.74081293	561.211881513
s_30792	CXCL9	78.8148851613	52.3901485286	75.8000463342
s_30793	MAP3K11	189.155724387	109.736121918	125.361615091
s_30794	MAP3K11	36.9304033327	45.3103987274	52.4769551545
s_30795	MAP3K11	228.337981582	340.535965436	206.99243422
s_30796	MMP1	329.67140536	340.535965436	341.100208504
s_30797	MMP1	176.545342761	302.305316509	151.600092668
s_30798	MMP1	522.430095926	688.859655653	558.296495116
s_30799	MMP3	1084.94319059	1167.45074221	1233.20844613
s_30800	MMP3	395.875908896	428.32486297	412.527175242
s_30801	MMP3	512.521938935	504.078185843	441.681039217
s_30802	MMP7	398.57813353	405.669663606	383.373311267
s_30803	MMP7	115.294917722	100.532447176	137.023160681
s_30804	MMP7	51.7926388203	75.0453478923	59.7654211481
s_30805	MMP8	511.170826618	431.864737871	685.115803406
s_30806	MMP8	107.638614592	252.747067901	192.415502233
s_30807	MMP8	240.047621663	168.498045268	139.938547079
s_30808	MMP10	282.382474264	291.685691808	234.688604996
s_30809	MMP10	501.713040398	593.991008317	539.346483532
s_30810	MMP10	152.675691827	168.498045268	167.634717855
s_30811	MMP12	220.681678452	228.675918577	364.423299684
s_30812	MMP12	331.022517677	362.483189819	390.661777261
s_30813	MMP12	244.100958614	243.54339316	365.880992883
s_30814	MMP13	184.652016664	158.586395546	182.211649842
s_30815	MMP13	30.6252125198	20.5312744234	20.4077047823
s_30816	MMP13	294.092114345	372.394839541	198.246275028
s_30817	MMP15	173.392747355	93.4526973753	125.361615091
s_30818	MMP15	116.195659266	132.391321282	174.923183848
s_30819	MMP15	71.6089528037	49.5582486081	39.3577163659
s_30820	MMP19	386.868493449	401.421813726	373.169458876
s_30821	MMP19	240.047621663	176.285770049	158.888558662
s_30822	MMP19	102.684536096	202.480844313	193.873195432
s_30823	MN1	270.672834183	310.801016271	300.284798939
s_30824	MN1	272.924688044	224.428068697	397.950243255
s_30825	MN1	2.7022246341	0.707974980116	0.0
s_30826	MNAT1	281.932103491	269.738467424	294.454026145
s_30827	MNAT1	169.789781176	244.95934312	164.719331457
s_30828	MNAT1	82.4178513401	60.88584829	52.4769551545
s_30829	MNDA	69.8074697143	72.2134479718	48.1038755583
s_30830	MNDA	161.232736501	99.8244721963	123.903921893
s_30831	MNDA	78.8148851613	115.399921759	71.426966738
s_30832	MOG	761.126605272	1016.65207145	1182.18918417
s_30833	MOG	430.554458367	346.907740257	246.350150586
s_30834	MOG	638.625755193	722.134479718	877.531305639
s_30835	MPG	86.4711882913	122.47967156	173.46549065
s_30836	MPG	399.929245847	574.875683854	425.646414031
s_30837	MPG	205.369072192	120.35574662	122.446228694
s_30838	MPI	580.077554787	703.727130235	421.273334435
s_30839	MPI	65.3037619908	98.4085222361	119.530842296
s_30840	MPI	77.4637728443	64.4257231905	37.9000231671
s_30841	MPV17	305.351383654	424.78498807	287.165560151
s_30842	MPV17	10.3585277641	11.3275996819	2.91538639747
s_30843	MPV17	690.418394013	846.738076219	775.492781727
s_30844	MRC1	109.890468453	84.9569976139	103.49621711
s_30845	MRC1	75.2119189825	72.9214229519	26.2384775772
s_30846	MRC1	437.760390724	358.235339939	431.477186826
s_30847	MSH3	576.024217836	678.240030951	718.642746977
s_30848	MSH3	116.646030039	122.47967156	116.615455899
s_30849	MSH3	230.589835443	300.181391569	322.150196921
s_30850	MSH4	200.414993696	263.366692603	241.97707099
s_30851	MSH4	329.221034588	359.651289899	396.492550056
s_30852	MSH4	456.225592391	577.707583775	463.546437198
s_30853	MSI1	67.5556158525	41.0625488467	80.1731259304
s_30854	MSI1	87.371929836	80.7091477332	220.111673009
s_30855	MSI1	228.788352354	129.559421361	138.48085388
s_30856	MSMB	144.569017924	238.587568299	147.227013072
s_30857	MSMB	746.714740557	656.292806567	737.59275856
s_30858	MSMB	159.881624184	126.019546461	90.3769783216
s_30859	MSN	134.660860933	165.666145347	88.9192851229
s_30860	MSN	72.059323576	43.1864737871	81.6308191292
s_30861	MSN	249.505407882	297.349491649	275.504014561
s_30862	MAP3K10	64.8533912184	72.9214229519	75.8000463342
s_30863	MAP3K10	18.014830894	7.07974980116	1.45769319874
s_30864	MAP3K10	51.3422680479	49.5582486081	240.519377791
s_30865	MST1R	291.840260483	427.61688799	287.165560151
s_30866	MST1R	322.915843775	328.500390774	648.673473437
s_30867	MST1R	117.997142356	194.693119532	135.565467482
s_30868	MSX1	328.770663816	406.377638587	346.930981299
s_30869	MSX1	182.850533574	266.198592524	272.588628164
s_30870	MSX1	156.729028778	244.95934312	211.365513817
s_30871	MSX2	182.850533574	140.887021043	86.0038987254
s_30872	MSX2	363.899584059	388.678264084	625.350382257
s_30873	MSX2	269.321721865	222.304143756	201.161661425
s_30874	MTAP	766.53105454	1019.48397137	730.304292566
s_30875	MTAP	61.700795812	52.3901485286	16.0346251861
s_30876	MTAP	319.312877596	292.393666788	370.254072479
s_30877	NUDT1	68.4563573972	93.4526973753	64.1385007444
s_30878	MTIF2	266.169126459	177.701720009	241.97707099
s_30879	MTIF2	127.004557803	227.967943597	90.3769783216
s_30880	MTX1	245.452070931	207.436669174	202.619354624
s_30881	MTX1	17.5644601217	16.2834245427	4.37307959621
s_30882	MTX1	254.459486378	260.534792683	170.550104252
s_30883	MUC2	40.9837402839	23.3631743438	196.788581829
s_30884	MUC2	346.78549471	166.374120327	180.753956643
s_30885	MUC2	54.9452342267	105.488272037	103.49621711
s_30886	MUC5B	33.3274371539	43.1864737871	90.3769783216
s_30887	MUC5B	555.75753308	544.432759709	518.93877875
s_30888	MUC5B	35.5792910157	16.2834245427	17.4923183848
s_30889	IRF4	425.150009099	470.803361777	437.307959621
s_30890	IRF4	163.484590363	201.064894353	145.769319874
s_30891	IRF4	256.260969467	280.358092126	373.169458876
s_30892	MVD	373.807741051	376.642689422	368.79637928
s_30893	MVD	144.118647152	133.099296262	119.530842296
s_30894	MVD	95.9289745106	95.5766223156	129.734694687
s_30895	MX2	1206.54329913	1533.47380693	1327.95850405
s_30896	MX2	202.666847558	308.677091331	193.873195432
s_30897	MX2	198.613510606	126.727521441	185.127036239
s_30898	MYC	117.997142356	84.9569976139	100.580830713
s_30899	MYC	123.401591624	89.2048474946	49.561568757
s_30900	MYC	362.09810097	307.26114137	416.900254838
s_30901	MYF6	113.493434632	96.9925722759	74.3423531355
s_30902	MYF6	424.699638326	400.713838746	571.415733904
s_30903	MYF6	240.948363207	193.985144552	230.3155254
s_30904	MYH3	219.780936907	349.739640177	258.011696176
s_30905	MYH3	192.758690566	264.074667583	284.250173753
s_30906	MYH3	862.460029051	869.393275582	723.015826573
s_30907	MYH6	181.94979203	158.586395546	201.161661425
s_30908	MYH6	274.275800361	346.199765277	309.030958132
s_30909	MYH6	64.8533912184	51.6821735485	80.1731259304
s_30910	MYH8	275.626912678	236.463643359	269.673241766
s_30911	MYH8	64.4030204461	62.3017982502	52.4769551545
s_30912	MYH8	60.3496834949	48.850273628	27.696170776
s_30913	MYH9	67.1052450802	55.222048449	80.1731259304
s_30914	MYH9	289.138035849	294.517591728	170.550104252
s_30915	MYH9	93.6771206489	70.7974980116	104.953910309
s_30916	MYL6B	188.254982842	221.596168776	335.269435709
s_30917	MYL6B	23.8696509346	32.5668490853	46.6461823595
s_30918	MYL6B	144.569017924	171.329945188	223.027059407
s_30919	MYL4	66.6548743078	61.5938232701	96.2077511165
s_30920	MYL4	146.820871786	150.090695785	189.500115836
s_30921	MYL4	13.9614939429	39.6465988865	23.3230911798
s_30922	MYL5	39.6326279668	35.3987490058	37.9000231671
s_30923	MYL5	255.810598695	379.474589342	349.846367696
s_30924	MYL5	98.6311991447	126.019546461	77.257739533
s_30925	MYOD1	280.130620402	145.842845904	190.957809034
s_30926	MYOD1	173.843118127	152.214620725	158.888558662
s_30927	MYOD1	4.5037077235	12.035574662	37.9000231671
s_30928	MYOG	95.0282329659	105.488272037	100.580830713
s_30929	MYOG	50.4415265032	58.7619233496	75.8000463342
s_30930	MYOG	317.061023735	198.940969413	373.169458876
s_30931	PPP1R12A	19.3659432111	25.4870992842	42.2731027633
s_30932	PPP1R12A	50.8918972756	88.4968725145	42.2731027633
s_30933	PPP1R12A	82.4178513401	101.948397137	91.8346715203
s_30934	PPP1R12B	385.967751904	359.651289899	307.573264933
s_30935	PPP1R12B	319.312877596	255.578967822	317.777117324
s_30936	PPP1R12B	125.653445486	87.7888975344	131.192387886
s_30937	CEACAM6	173.843118127	230.799843518	137.023160681
s_30938	CEACAM6	281.481732719	206.020719214	325.065583318
s_30939	CEACAM6	499.461186536	320.712665992	393.577163659
s_30940	NUBP1	183.751275119	121.0637216	119.530842296
s_30941	NUBP1	321.114360686	299.473416589	358.592526889
s_30942	NUBP1	423.348526009	508.326035723	358.592526889
s_30943	NBN	43.2355941456	38.9386239064	39.3577163659
s_30944	NBN	120.248996218	92.0367474151	134.107774284
s_30945	NBN	184.652016664	147.966770844	195.330888631
s_30946	NCBP1	484.598951049	465.847536916	424.188720832
s_30947	NCBP1	44.5867064627	49.5582486081	20.4077047823
s_30948	NCBP1	417.493705969	386.554339143	451.884891608
s_30949	NDN	394.975167351	310.801016271	653.046553033
s_30950	NDN	180.598679712	237.879593319	258.011696176
s_30951	NDN	196.361656745	161.418295466	224.484752605
s_30952	NDUFA2	93.6771206489	106.904221997	125.361615091
s_30953	NDUFA2	243.200217069	266.198592524	239.061684593
s_30954	NDUFA2	29.2741002028	21.9472243836	49.561568757
s_30955	NDUFA4	286.435811215	392.926113964	351.304060895
s_30956	NDUFA4	309.855091377	373.102814521	265.30016217
s_30957	NDUFA4	583.230150194	516.821735485	701.150428592
s_30958	NDUFA6	379.662561091	308.677091331	396.492550056
s_30959	NDUFA6	211.223892232	205.312744234	189.500115836
s_30960	NDUFA6	106.287502275	52.3901485286	11.6615455899
s_30961	NDUFB3	169.789781176	205.312744234	241.97707099
s_30962	NDUFB3	27.4726171134	16.9913995228	23.3230911798
s_30963	NDUFB3	335.075854629	230.799843518	327.980969715
s_30964	NDUFB5	294.542485117	368.14698966	415.44256164
s_30965	NDUFB5	180.598679712	168.498045268	246.350150586
s_30966	NDUFB5	190.957207477	255.578967822	260.927082574
s_30967	NDUFB6	99.5319406894	67.9655980911	107.869296706
s_30968	NDUFB6	35.1289202433	39.6465988865	32.0692503722
s_30969	NDUFB6	31.0755832922	19.1153244631	75.8000463342
s_30970	NDUFC1	109.890468453	97.700547256	128.277001489
s_30971	NDUFC1	1242.12259014	1399.66653569	1392.09700479
s_30972	NDUFS4	575.573847064	579.123533735	564.127267911
s_30973	NDUFS4	190.056465932	111.860046858	94.7500579178
s_30974	NDUFS4	121.600108535	96.9925722759	144.311626675
s_30975	NDUFS8	155.828287233	99.1164972162	145.769319874
s_30976	NDUFS8	216.177970728	305.84519141	368.79637928
s_30977	NDUFS8	124.752703941	157.878420566	74.3423531355
s_30978	NEK3	338.678820807	324.960515873	370.254072479
s_30979	NEK3	67.1052450802	48.1422986479	134.107774284
s_30980	NEK3	268.420980321	175.577795069	371.711765678
s_30981	NEUROD1	147.271242559	112.568021838	204.077047823
s_30982	NEUROD1	365.701067148	390.802189024	292.996332946
s_30983	NEUROD1	434.607795318	558.592259311	361.507913286
s_30984	NFIX	144.569017924	154.338545665	153.057785867
s_30985	NFIX	1.8014830894	0.707974980116	2.91538639747
s_30986	NFIX	21.1674263005	12.035574662	20.4077047823
s_30987	NFKB2	143.66827638	172.037920168	126.81930829
s_30988	NFKB2	40.5333695115	37.5226739461	11.6615455899
s_30989	NFKB2	132.859377843	85.664972594	90.3769783216
s_30990	NFKBIB	111.241580771	101.240422157	109.326989905
s_30991	NFKBIB	158.98088264	199.648944393	241.97707099
s_30992	NFKBIB	284.183957353	262.658717623	330.896356113
s_30993	NGF	420.646301375	315.756841132	246.350150586
s_30994	NGF	148.622354876	186.905394751	155.973172265
s_30995	NGF	81.5171097954	135.931196182	169.092411053
s_30996	NGFR	195.4609152	123.18764654	220.111673009
s_30997	NGFR	49.5407849585	40.3545738666	20.4077047823
s_30998	NGFR	64.4030204461	50.9741985683	80.1731259304
s_30999	NID1	74.7615482102	83.5410476537	113.700069501
s_31000	NID1	526.033062105	501.246285922	545.177256327
s_31001	NID1	183.751275119	203.188819293	309.030958132
s_31002	NKX2-2	529.636028284	518.945660425	431.477186826
s_31003	NKX2-2	44.5867064627	70.0895230315	37.9000231671
s_31004	NKX2-2	21.6177970728	19.8232994432	5.83077279494
s_31005	GPNMB	219.780936907	335.580140575	186.584729438
s_31006	GPNMB	221.132049224	186.905394751	166.177024656
s_31007	GPNMB	299.046192841	193.985144552	211.365513817
s_31008	NMBR	195.4609152	266.906567504	252.180923381
s_31009	NMBR	58.5482004055	164.958170367	91.8346715203
s_31010	NMBR	481.446355642	528.149335166	577.246506699
s_31011	NME2	263.917272597	247.791243041	297.369412542
s_31012	NME2	55.3956049991	120.35574662	67.0538871418
s_31013	NME2	476.041906374	573.459733894	498.531073967
s_31014	NME3	99.9823114618	77.1692728326	113.700069501
s_31015	NME3	518.827129748	631.513682263	358.592526889
s_31016	NME3	49.0904141862	56.6379984093	69.9692735393
s_31017	NOV	164.385331908	63.0097732303	88.9192851229
s_31018	NOV	103.134906868	53.8060984888	100.580830713
s_31019	NOV	234.192801622	172.745895148	218.65397981
s_31020	NOVA1	476.942647919	618.062157641	450.427198409
s_31021	NOVA1	117.997142356	38.9386239064	2.91538639747
s_31022	NOVA1	82.4178513401	61.5938232701	87.4615919241
s_31023	NOVA2	61.700795812	22.6551993637	87.4615919241
s_31024	NOVA2	191.407578249	237.879593319	110.784683104
s_31025	NOVA2	27.4726171134	19.8232994432	45.1884891608
s_31026	NPAS1	76.1126605272	47.4343236678	67.0538871418
s_31027	NPAS1	144.569017924	124.6035965	147.227013072
s_31028	NPAS1	261.665418736	175.577795069	285.707866952
s_31029	NPAS2	453.523367757	348.323690217	483.95414198
s_31030	NPAS2	231.040206216	209.560594114	237.603991394
s_31031	NPAS2	56.2963465438	34.6907740257	120.988535495
s_31032	NPAT	168.889039631	146.550820884	183.669343041
s_31033	NPAT	163.934961136	101.948397137	110.784683104
s_31034	NPAT	50.8918972756	85.664972594	29.1538639747
s_31035	NPM1	66.2045035355	132.391321282	58.3077279494
s_31036	NPM1	253.108374061	158.586395546	212.823207015
s_31037	NPM1	72.5096943484	42.478498807	72.8846599368
s_31038	NPPB	895.787466205	949.394448335	966.450590762
s_31039	NPPB	67.5556158525	75.7533228724	39.3577163659
s_31040	NPPB	131.057894754	159.294370526	183.669343041
s_31041	NPTX1	61.700795812	60.88584829	74.3423531355
s_31042	NPTX1	34.678549471	48.850273628	32.0692503722
s_31043	NPTX1	4.05333695115	13.4515246222	2.91538639747
s_31044	NPTX2	500.812298854	507.618060743	390.661777261
s_31045	NPTX2	102.234165324	176.285770049	199.703968227
s_31046	NPTX2	90.9748960148	140.887021043	93.2923647191
s_31047	NRAS	303.099529792	339.120015476	376.084845274
s_31048	NRAS	58.5482004055	77.1692728326	86.0038987254
s_31049	NRAS	359.395876336	439.652462652	400.865629652
s_31050	NTF3	74.7615482102	66.5496481309	68.5115803406
s_31051	NTF3	137.813456339	174.161845109	170.550104252
s_31052	NTF3	146.370501014	139.471071083	151.600092668
s_31053	NTHL1	544.498263772	401.421813726	516.023392352
s_31054	NTHL1	471.087827878	537.353009908	459.173357602
s_31055	NTHL1	121.149737762	170.621970208	153.057785867
s_31056	NTRK3	23.8696509346	33.9827990456	34.9846367696
s_31057	NTRK3	59.8993127226	81.4171227133	62.6808075456
s_31058	NTRK3	394.074425807	472.219311737	440.223346018
s_31059	NTSR1	276.077283451	244.25136814	198.246275028
s_31060	NTSR1	28.3733586581	12.035574662	42.2731027633
s_31061	NTSR1	61.2504250396	58.0539483695	83.0885123279
s_31062	NUP88	228.337981582	237.171618339	373.169458876
s_31063	NUP88	225.185386175	155.754495625	180.753956643
s_31064	NUP88	136.462344022	132.391321282	204.077047823
s_31065	NVL	182.400162802	156.462470606	64.1385007444
s_31066	NVL	142.317164063	140.887021043	78.7154327317
s_31067	NVL	119.798625445	94.8686473355	154.515479066
s_31068	OAS2	292.290631255	474.343236678	483.95414198
s_31069	OAS2	218.880195362	195.401094512	211.365513817
s_31070	OAS2	364.349954831	298.765441609	390.661777261
s_31071	TBC1D25	82.8682221125	63.0097732303	45.1884891608
s_31072	TBC1D25	206.720184509	231.507818498	123.903921893
s_31073	TBC1D25	247.703924793	282.482017066	233.230911798
s_31074	OAZ2	29.7244709751	17.6993745029	46.6461823595
s_31075	OAZ2	86.4711882913	126.727521441	91.8346715203
s_31076	OAZ2	117.997142356	129.559421361	110.784683104
s_31077	OCLN	289.138035849	225.136043677	110.784683104
s_31078	OCLN	47.2889310968	59.4698983297	99.123137514
s_31079	OCLN	373.357370278	283.897967026	374.627152075
s_31080	OGG1	72.5096943484	42.478498807	34.9846367696
s_31081	OGG1	26.5718755687	26.1950742643	21.865397981
s_31082	OGG1	55.8459757714	65.8416731508	46.6461823595
s_31083	OLR1	1036.75351795	1070.45816994	1174.90071818
s_31084	OLR1	195.911285972	298.765441609	247.807843785
s_31085	OLR1	50.8918972756	76.4612978525	158.888558662
s_31086	OMG	87.8223006083	85.664972594	109.326989905
s_31087	OMG	85.5704467466	72.2134479718	51.0192619557
s_31088	OMG	366.601808693	371.686864561	323.607890119
s_31089	OPCML	204.918701419	266.906567504	263.842468971
s_31090	OPCML	186.003128981	135.223221202	110.784683104
s_31091	OPCML	101.783794551	160.710320486	195.330888631
s_31092	TNFRSF11B	223.834273858	222.304143756	166.177024656
s_31093	TNFRSF11B	53.5941219097	37.5226739461	10.2038523911
s_31094	TNFRSF11B	171.140893493	144.426895944	205.534741022
s_31095	OPHN1	122.050479307	123.89562152	87.4615919241
s_31096	OPHN1	104.486019185	92.0367474151	32.0692503722
s_31097	OPHN1	31.9763248369	28.3189992046	26.2384775772
s_31098	OR1D2	360.746988653	408.501563527	497.073380769
s_31099	OR1D2	71.6089528037	54.5140734689	56.8500347507
s_31100	OR1D2	453.973738529	304.42924145	348.388674498
s_31101	OR3A1	177.446084306	195.401094512	239.061684593
s_31102	OR3A1	77.4637728443	63.7177482104	27.696170776
s_31103	OR3A1	358.495134791	324.252540893	438.765652819
s_31104	OR3A2	386.418122677	585.495308556	696.777348995
s_31105	OR3A2	399.478875075	404.253713646	323.607890119
s_31106	OR3A2	126.103816258	77.1692728326	103.49621711
s_31107	ORC4	744.913257467	908.331899489	746.338917752
s_31108	ORC4	5.4044492682	14.1594996023	7.28846599368
s_31109	ORC4	663.846518444	696.647380434	508.734926359
s_31110	ORC5	120.69936699	63.7177482104	67.0538871418
s_31111	ORC5	1054.76834884	998.952696944	979.56982955
s_31112	ORC5	1822.20014493	2067.28694194	1950.39349991
s_31113	SLC22A18	25.671134024	31.8588741052	4.37307959621
s_31114	SLC22A18	140.515680973	74.3373729122	147.227013072
s_31115	SLC22A18	166.186814997	174.161845109	304.657878536
s_31116	OSBP	130.157153209	137.347146142	147.227013072
s_31117	OSBP	156.278658006	218.056293876	266.757855369
s_31118	OSBP	481.896726415	389.386239064	664.708098623
s_31119	OVGP1	195.911285972	289.561766867	183.669343041
s_31120	OVGP1	49.9911557309	41.7705238268	34.9846367696
s_31121	OVGP1	65.3037619908	36.1067239859	51.0192619557
s_31122	P2RX1	63.051908129	26.9030492444	24.7807843785
s_31123	P2RX1	73.8608066654	63.0097732303	16.0346251861
s_31124	P2RX1	469.736715561	299.473416589	430.019493627
s_31125	P2RX3	145.469759469	96.2845972958	491.242607974
s_31126	P2RX3	122.500850079	137.347146142	112.242376303
s_31127	P2RX3	197.712769062	263.366692603	223.027059407
s_31128	P2RX7	19.8163139834	28.3189992046	144.311626675
s_31129	P2RX7	247.25355402	220.888193796	330.896356113
s_31130	P2RX7	41.8844818286	54.5140734689	75.8000463342
s_31131	P2RY1	167.087556542	220.180218816	190.957809034
s_31132	P2RY1	338.228450035	273.278342325	430.019493627
s_31133	P2RY1	73.8608066654	117.523846699	43.7307959621
s_31134	P2RY2	37.3807741051	10.6196247017	36.4423299684
s_31135	P2RY2	54.044492682	54.5140734689	45.1884891608
s_31136	P2RY2	24.7703924793	19.1153244631	10.2038523911
s_31137	P2RY4	459.378187797	564.964034132	508.734926359
s_31138	P2RY4	255.360227923	368.85496464	243.434764189
s_31139	P2RY4	580.978296332	631.513682263	644.300393841
s_31140	P2RY11	287.786923532	261.950742643	221.569366208
s_31141	P2RY11	105.38676073	139.471071083	78.7154327317
s_31142	P2RY11	42.3348526009	21.9472243836	11.6615455899
s_31143	PEBP1	246.352812476	312.924941211	307.573264933
s_31144	PEBP1	445.867064627	206.728694194	511.650312756
s_31145	PEBP1	240.497992435	293.101641768	292.996332946
s_31146	PABPC1	200.865364468	263.366692603	249.265536984
s_31147	PABPC1	1098.45431376	803.551602432	768.204315734
s_31148	PABPC1	94.5778621936	109.028146938	170.550104252
s_31149	FURIN	75.6622897549	117.523846699	94.7500579178
s_31150	FURIN	62.6015373567	48.850273628	27.696170776
s_31151	FURIN	224.28464463	220.888193796	112.242376303
s_31152	PAEP	127.454928575	104.072322077	137.023160681
s_31153	PAEP	63.051908129	31.8588741052	51.0192619557
s_31154	PAEP	403.532212026	463.723611976	383.373311267
s_31155	PAFAH1B3	294.992855889	358.235339939	319.234810523
s_31156	PAFAH1B3	27.4726171134	39.6465988865	34.9846367696
s_31157	PAFAH1B3	115.745288494	113.275996819	80.1731259304
s_31158	PRDX1	272.0239465	242.1274432	202.619354624
s_31159	PRDX1	397.677391985	320.712665992	269.673241766
s_31160	PRDX1	981.357912951	1007.4483967	1056.82756908
s_31161	SERPINB2	117.546771583	96.2845972958	116.615455899
s_31162	SERPINB2	282.382474264	235.047693398	243.434764189
s_31163	SERPINB2	113.493434632	106.196247017	78.7154327317
s_31164	PAK1	108.088985364	147.966770844	107.869296706
s_31165	PAK1	20.2666847558	10.6196247017	43.7307959621
s_31166	PAK1	16.2133478046	11.3275996819	18.9500115836
s_31167	PAK2	34.2281786986	76.4612978525	40.8154095646
s_31168	PAK2	261.215047963	295.933541688	227.400139003
s_31169	PAK2	602.145722632	829.746676696	835.258202875
s_31170	PAK3	85.5704467466	90.6207974548	129.734694687
s_31171	PAK3	82.8682221125	115.399921759	102.038523911
s_31172	PAK3	72.5096943484	54.5140734689	46.6461823595
s_31173	PALM	1.8014830894	7.78772478127	2.91538639747
s_31174	PALM	557.55901617	535.937059948	489.784914775
s_31175	PALM	54.9452342267	73.6293979321	64.1385007444
s_31176	PAPPA	19.8163139834	38.2306489263	139.938547079
s_31177	PAPPA	272.474317272	208.852619134	329.438662914
s_31178	PAPPA	570.169397795	444.608287513	428.561800428
s_31179	PARN	771.935503808	774.524628247	600.569597879
s_31180	PARN	127.454928575	206.020719214	131.192387886
s_31181	PARN	294.542485117	321.420640973	265.30016217
s_31182	PAWR	108.989726909	121.0637216	68.5115803406
s_31183	PAWR	59.8993127226	59.4698983297	91.8346715203
s_31184	PAWR	43.685964918	7.78772478127	17.4923183848
s_31185	PBX2	109.890468453	76.4612978525	34.9846367696
s_31186	PBX2	43.685964918	31.8588741052	23.3230911798
s_31187	PBX2	195.010544428	193.277169572	68.5115803406
s_31188	PCDH8	29.2741002028	25.4870992842	173.46549065
s_31189	PCDH8	51.3422680479	41.7705238268	51.0192619557
s_31190	PCDH8	285.985440442	368.14698966	291.538639747
s_31191	PCK1	282.382474264	208.852619134	466.461823595
s_31192	PCK1	456.225592391	618.770132621	578.704199898
s_31193	PCK1	238.246138573	335.580140575	373.169458876
s_31194	PCNA	177.896455078	259.826817703	198.246275028
s_31195	PCNA	195.4609152	140.887021043	403.78101605
s_31196	PCNA	61.700795812	104.072322077	71.426966738
s_31197	PCOLCE	575.573847064	391.510164004	676.369644213
s_31198	PCOLCE	8.55704467466	12.035574662	4.37307959621
s_31199	PCOLCE	47.7393018691	28.3189992046	17.4923183848
s_31200	PDC	190.957207477	213.100469015	230.3155254
s_31201	PDC	803.011087101	813.463252153	699.692735393
s_31202	PDC	626.465744339	513.281860584	415.44256164
s_31203	PDE2A	119.348254673	165.666145347	169.092411053
s_31204	PDE2A	111.241580771	52.3901485286	48.1038755583
s_31205	PDE2A	178.346825851	237.879593319	310.488651331
s_31206	PDE4B	319.312877596	261.950742643	233.230911798
s_31207	PDE4B	67.5556158525	64.4257231905	39.3577163659
s_31208	PDE4B	69.8074697143	67.257623111	97.6654443153
s_31209	PDE6D	181.94979203	227.967943597	145.769319874
s_31210	PDE6D	48.1896726415	45.3103987274	49.561568757
s_31211	PDE6D	157.629770323	150.798670765	118.073149098
s_31212	PDE6G	145.019388697	128.851446381	119.530842296
s_31213	PDE6G	362.998842514	373.810789501	339.642515305
s_31214	PDE6G	86.0208175189	160.002345506	148.684706271
s_31215	PDE7A	141.416422518	130.975371321	177.838570246
s_31216	PDE7A	331.923259222	347.615715237	206.99243422
s_31217	PDE7A	58.9985711779	87.7888975344	78.7154327317
s_31218	PDE8A	108.088985364	116.815871719	109.326989905
s_31219	PDE8A	153.126062599	97.700547256	166.177024656
s_31220	PDE8A	99.0815699171	89.2048474946	131.192387886
s_31221	PDE9A	213.025375322	193.985144552	170.550104252
s_31222	PDE9A	44.5867064627	18.407349483	37.9000231671
s_31223	PDE9A	112.592693088	168.498045268	172.007797451
s_31224	PDGFB	627.816856656	756.117278764	641.385007444
s_31225	PDGFB	212.575004549	235.755668379	241.97707099
s_31226	PDGFB	16.2133478046	48.1422986479	4.37307959621
s_31227	PDGFRB	131.958636299	259.118842722	428.561800428
s_31228	PDGFRB	14.4118647152	9.91164972162	11.6615455899
s_31229	PDGFRB	24.3200217069	83.5410476537	201.161661425
s_31230	PDK1	286.886181987	331.332290694	345.4732881
s_31231	PDK1	49.0904141862	80.7091477332	157.430865463
s_31232	PDK1	90.0741544701	65.8416731508	88.9192851229
s_31233	PDK4	160.331994957	142.302971003	215.738593413
s_31234	PDK4	335.976596173	319.296716032	389.204084062
s_31235	PDK4	359.846247108	329.916340734	313.404037728
s_31236	PDZK1	787.698480841	707.267005136	794.442793311
s_31237	PDZK1	146.820871786	181.24159491	129.734694687
s_31238	PDZK1	21.6177970728	13.4515246222	16.0346251861
s_31239	SERPINF1	798.057008605	897.712274787	794.442793311
s_31240	SERPINF1	63.9526496737	29.7349491649	48.1038755583
s_31241	SERPINF1	637.274642876	843.906176298	766.746622535
s_31242	PER1	513.873051252	572.751758914	348.388674498
s_31243	PER1	337.32770849	272.570367345	291.538639747
s_31244	PER1	53.5941219097	55.9300234292	29.1538639747
s_31245	PEX13	558.910128487	646.381156846	666.165791822
s_31246	PEX13	200.414993696	198.940969413	169.092411053
s_31247	PEX13	87.371929836	157.878420566	142.853933476
s_31248	PF4	1193.48254673	1100.1931191	1110.76221744
s_31249	PF4	70.2578404866	36.1067239859	67.0538871418
s_31250	PF4	50.4415265032	19.8232994432	86.0038987254
s_31251	PF4V1	43.2355941456	65.1336981707	91.8346715203
s_31252	PF4V1	141.416422518	159.294370526	212.823207015
s_31253	PF4V1	91.8756375595	185.48944479	96.2077511165
s_31254	CFP	133.760119388	188.321344711	223.027059407
s_31255	CFP	81.9674805678	29.0269741848	71.426966738
s_31256	CFP	33.3274371539	19.8232994432	20.4077047823
s_31257	PFDN1	188.254982842	179.825644949	84.5462055266
s_31258	PFDN1	490.453771089	387.262314123	413.984868441
s_31259	PFDN1	673.754675436	698.771305374	644.300393841
s_31260	PFDN4	296.794338979	383.014464243	201.161661425
s_31261	PFDN4	396.326279668	286.729866947	297.369412542
s_31262	PFDN4	160.331994957	187.613369731	126.81930829
s_31263	PFDN5	415.241852107	494.874511101	532.058017538
s_31264	PFDN5	190.506836704	204.604769253	155.973172265
s_31265	PFDN5	538.193072959	387.262314123	698.235042194
s_31266	PFKL	76.1126605272	79.293197773	59.7654211481
s_31267	PFKL	61.700795812	64.4257231905	37.9000231671
s_31268	PFKL	238.246138573	309.385066311	154.515479066
s_31269	PFKP	11.7096400811	13.4515246222	4.37307959621
s_31270	PFKP	92.7763791042	125.311571481	246.350150586
s_31271	PFKP	132.409007071	115.399921759	88.9192851229
s_31272	PGAM1	280.130620402	255.578967822	258.011696176
s_31273	PGAM1	1234.46628701	1124.26426842	1179.27379778
s_31274	PGAM1	28.3733586581	35.3987490058	33.5269435709
s_31275	PGC	362.09810097	273.278342325	354.219447293
s_31276	PGC	51.3422680479	60.88584829	48.1038755583
s_31277	PGC	351.739573206	351.155590137	400.865629652
s_31278	PGD	98.1808283724	102.656372117	55.3923415519
s_31279	PGD	56.7467173161	88.4968725145	23.3230911798
s_31280	PGD	34.678549471	21.2392494035	77.257739533
s_31281	PGF	103.134906868	67.257623111	96.2077511165
s_31282	PGF	105.38676073	170.621970208	164.719331457
s_31283	PGF	196.361656745	229.383893558	253.63861658
s_31284	PGM1	232.841689305	189.029319691	186.584729438
s_31285	PGM1	45.4874480074	26.1950742643	4.37307959621
s_31286	PGM1	56.2963465438	24.7791243041	88.9192851229
s_31287	SLC25A3	353.541056295	484.962861379	425.646414031
s_31288	SLC25A3	43.685964918	19.8232994432	14.5769319874
s_31289	SLC25A3	238.246138573	363.89913978	425.646414031
s_31290	PHF1	148.171984103	111.152071878	99.123137514
s_31291	PHF1	91.4252667871	126.019546461	104.953910309
s_31292	PHF1	457.576704708	400.005863765	399.407936453
s_31293	PI3	99.9823114618	144.426895944	112.242376303
s_31294	PI3	328.770663816	247.791243041	225.942445804
s_31295	PI3	395.425538124	355.403440018	352.761754094
s_31296	SERPINB5	183.751275119	148.674745824	241.97707099
s_31297	SERPINB5	122.500850079	135.931196182	151.600092668
s_31298	SERPINB5	557.55901617	682.487880832	546.634949526
s_31299	PIGA	41.4341110562	53.0981235087	52.4769551545
s_31300	PIGA	115.294917722	89.9128224747	67.0538871418
s_31301	PIGA	292.290631255	300.889366549	319.234810523
s_31302	PIGC	26.5718755687	31.1508991251	64.1385007444
s_31303	PIGC	45.4874480074	102.656372117	119.530842296
s_31304	PIGC	150.423837965	155.046520645	93.2923647191
s_31305	PIGF	539.093814503	557.884284331	483.95414198
s_31306	PIGF	105.837131502	188.321344711	179.296263444
s_31307	PIGF	165.736444225	174.869820089	230.3155254
s_31308	PIGR	302.198788247	345.491790297	402.323322851
s_31309	PIGR	241.39873398	210.976544075	265.30016217
s_31310	PIGR	1141.23953714	1301.96598843	1126.79684262
s_31311	PIK3C2A	144.569017924	132.391321282	123.903921893
s_31312	PIK3C2A	216.177970728	271.154417384	297.369412542
s_31313	PIK3C2A	507.117489666	565.672009113	628.265768655
s_31314	PIK3C2B	578.276071698	631.513682263	653.046553033
s_31315	PIK3C2B	340.480303897	535.229084968	365.880992883
s_31316	PIK3C2B	277.87876654	320.004691012	281.334787356
s_31317	PIK3C3	190.957207477	144.426895944	142.853933476
s_31318	PIK3C3	73.8608066654	165.666145347	33.5269435709
s_31319	PIK3C3	9.45778621936	26.1950742643	16.0346251861
s_31320	PIK3CG	216.6283415	203.188819293	233.230911798
s_31321	PIK3CG	886.329679985	1047.09499559	852.75052126
s_31322	PIK3CG	61.700795812	18.407349483	142.853933476
s_31323	NM_002650	1243.02333169	1534.18178191	1040.7929439
s_31324	NM_002650	27.022246341	29.0269741848	36.4423299684
s_31325	NM_002650	1607.82365729	1794.00859961	1829.40496441
s_31326	PIP	61.700795812	56.6379984093	102.038523911
s_31327	PIP	95.4786037383	68.6735730712	55.3923415519
s_31328	PIP	152.675691827	173.453870128	148.684706271
s_31329	PITX1	33.7778079263	46.7263486876	90.3769783216
s_31330	PITX1	127.454928575	137.347146142	116.615455899
s_31331	PITX1	4.5037077235	4.95582486081	1.45769319874
s_31332	PLAGL2	99.0815699171	60.88584829	86.0038987254
s_31333	PLAGL2	21.6177970728	55.9300234292	20.4077047823
s_31334	PLAGL2	73.4104358931	14.1594996023	87.4615919241
s_31335	PLAU	131.057894754	78.5852227929	169.092411053
s_31336	PLAU	82.4178513401	127.435496421	67.0538871418
s_31337	PLAU	196.812027517	164.958170367	276.96170776
s_31338	PLCG1	233.292060077	213.100469015	292.996332946
s_31339	PLCG1	303.099529792	334.872165595	309.030958132
s_31340	PLCG1	116.195659266	51.6821735485	103.49621711
s_31341	PLCG2	178.797196623	279.650117146	205.534741022
s_31342	PLCG2	44.1363356903	19.1153244631	17.4923183848
s_31343	PLCG2	504.415265032	564.256059152	670.538871418
s_31344	PLD1	219.330566135	223.720093717	163.261638258
s_31345	PLD1	20.2666847558	43.8944487672	27.696170776
s_31346	PLD1	162.133478046	288.145816907	215.738593413
s_31347	PLD2	132.859377843	79.293197773	93.2923647191
s_31348	PLD2	4.95407849585	25.4870992842	209.907820618
s_31349	PLD2	195.4609152	293.809616748	193.873195432
s_31350	PLEK	48.1896726415	65.1336981707	99.123137514
s_31351	PLEK	344.083270076	263.366692603	294.454026145
s_31352	PLEK	735.005100476	636.469507124	696.777348995
s_31353	PLIN1	353.991427067	419.121188229	361.507913286
s_31354	PLIN1	39.1822571945	46.0183737075	78.7154327317
s_31355	PLIN1	517.926388203	448.856137393	444.596425614
s_31356	PLN	92.7763791042	102.656372117	72.8846599368
s_31357	PLN	107.188243819	74.3373729122	186.584729438
s_31358	PLN	97.2800868277	53.8060984888	123.903921893
s_31359	PLP2	176.545342761	183.36551985	185.127036239
s_31360	PLP2	372.006257961	412.749413408	307.573264933
s_31361	PLP2	127.454928575	100.532447176	230.3155254
s_31362	PLRG1	562.963465438	758.241203704	702.60812179
s_31363	PLRG1	290.489148166	378.058639382	370.254072479
s_31364	PLRG1	198.163139834	175.577795069	250.723230182
s_31365	PLS1	233.292060077	176.285770049	103.49621711
s_31366	PLS1	39.1822571945	47.4343236678	34.9846367696
s_31367	PLS1	9.00741544701	43.1864737871	10.2038523911
s_31368	PLXNB1	189.606095159	203.188819293	217.196286612
s_31369	PLXNB1	0	0	0
s_31370	PLXNB1	79.715626706	90.6207974548	125.361615091
s_31371	PMCH	129.706782437	155.754495625	71.426966738
s_31372	PMCH	135.561602477	182.65754487	186.584729438
s_31373	PMCH	418.844818286	410.625488467	494.157994371
s_31374	PML	492.255254179	543.724784729	677.827337412
s_31375	PML	131.057894754	117.523846699	107.869296706
s_31376	PML	441.813727676	543.016809749	371.711765678
s_31377	PMM1	182.400162802	216.640343915	346.930981299
s_31378	PMM1	108.088985364	135.223221202	282.792480555
s_31379	PMM1	28.8237294304	16.9913995228	90.3769783216
s_31380	PMP2	54.044492682	24.0711493239	51.0192619557
s_31381	PMP2	352.189943978	480.007036519	551.008029122
s_31382	PMP2	528.735286739	424.78498807	533.515710737
s_31383	EXOSC10	94.1274914212	65.8416731508	72.8846599368
s_31384	EXOSC10	17.1140893493	14.8674745824	104.953910309
s_31385	EXOSC10	98.1808283724	76.4612978525	46.6461823595
s_31386	PNMT	49.9911557309	19.8232994432	26.2384775772
s_31387	PNMT	545.849376089	458.767787115	454.800278005
s_31388	PNMT	395.425538124	518.237685445	285.707866952
s_31389	PNN	184.652016664	254.163017862	301.742492138
s_31390	PNN	317.511394507	314.340891171	362.965606485
s_31391	PNN	1092.14912295	1232.58444038	1368.77391361
s_31392	2005-09-01	63.9526496737	24.0711493239	84.5462055266
s_31393	2005-09-01	29.2741002028	5.66379984093	8.74615919241
s_31394	2005-09-01	1122.77433547	926.031273992	908.142862812
s_31395	POLA2	167.087556542	148.674745824	97.6654443153
s_31396	POLA2	131.508265526	187.613369731	132.650081085
s_31397	POLA2	104.035648413	82.8330726736	129.734694687
s_31398	POLB	22.0681678452	29.7349491649	23.3230911798
s_31399	POLB	113.943805405	58.0539483695	74.3423531355
s_31400	POLB	150.423837965	206.728694194	259.469389375
s_31401	POLD1	487.301175683	516.821735485	491.242607974
s_31402	POLD1	63.5022789014	21.2392494035	52.4769551545
s_31403	POLD1	330.121776133	269.030492444	309.030958132
s_31404	POLE2	199.063881379	181.24159491	134.107774284
s_31405	POLE2	287.336552759	412.749413408	292.996332946
s_31406	POLE2	510.270085073	634.345582184	588.908052289
s_31407	POLG	110.791209998	213.808443995	198.246275028
s_31408	POLG	74.7615482102	82.1250976934	112.242376303
s_31409	POLG	13.9614939429	16.9913995228	11.6615455899
s_31410	POLR2E	229.689093899	113.983971799	145.769319874
s_31411	POLR2E	558.459757714	419.121188229	517.481085551
s_31412	POLR2E	77.4637728443	67.9655980911	81.6308191292
s_31413	POLR2G	26.5718755687	27.6110242245	8.74615919241
s_31414	POLR2G	108.989726909	65.8416731508	61.2231143469
s_31415	POLR2G	86.4711882913	89.9128224747	113.700069501
s_31416	POU2F2	145.019388697	125.311571481	107.869296706
s_31417	POU2F2	2.7022246341	5.66379984093	2.91538639747
s_31418	POU2F2	27.9229878857	7.78772478127	24.7807843785
s_31419	POU3F1	116.195659266	115.399921759	84.5462055266
s_31420	POU3F1	29.7244709751	21.9472243836	33.5269435709
s_31421	POU3F1	36.4800325604	46.0183737075	24.7807843785
s_31422	POU4F3	300.84767593	261.242767663	234.688604996
s_31423	POU4F3	362.548471742	387.970289104	362.965606485
s_31424	POU4F3	16.2133478046	7.78772478127	5.83077279494
s_31425	POU5F1	49.0904141862	69.3815480514	99.123137514
s_31426	POU5F1	42.3348526009	26.9030492444	16.0346251861
s_31427	POU5F1	138.263827112	147.966770844	123.903921893
s_31428	POU6F1	243.650587842	146.550820884	212.823207015
s_31429	POU6F1	106.737873047	85.664972594	68.5115803406
s_31430	POU6F1	97.2800868277	72.2134479718	80.1731259304
s_31431	PPAT	29.7244709751	10.6196247017	14.5769319874
s_31432	PPAT	161.232736501	109.028146938	118.073149098
s_31433	PPAT	120.248996218	114.691946779	131.192387886
s_31434	PPBP	608.000542673	613.81430776	488.327221576
s_31435	PPBP	204.017959875	171.329945188	190.957809034
s_31436	PPBP	257.161711012	241.41946822	186.584729438
s_31437	PPL	62.1511665843	67.257623111	69.9692735393
s_31438	PPL	86.9215590636	42.478498807	71.426966738
s_31439	PPL	84.6697052019	86.3729475741	185.127036239
s_31440	PPM1B	155.377916461	118.939796659	212.823207015
s_31441	PPM1B	18.4652016664	12.7435496421	90.3769783216
s_31442	PPM1B	211.674263005	113.983971799	123.903921893
s_31443	PPP1CB	14.4118647152	34.6907740257	77.257739533
s_31444	PPP1CB	73.4104358931	43.8944487672	158.888558662
s_31445	PPP1CB	73.4104358931	46.7263486876	53.9346483532
s_31446	PPP1CC	307.152866743	419.121188229	295.911719343
s_31447	PPP1CC	144.569017924	163.542220407	145.769319874
s_31448	PPP1CC	437.310019952	414.873338348	405.238709248
s_31449	PPP1R3A	134.660860933	105.488272037	126.81930829
s_31450	PPP1R3A	80.6163682507	158.586395546	91.8346715203
s_31451	PPP1R3A	108.539356136	113.983971799	122.446228694
s_31452	PPP1R8	297.695080524	252.039092921	316.319424126
s_31453	PPP1R8	62.1511665843	85.664972594	80.1731259304
s_31454	PPP1R8	108.539356136	104.780297057	290.080946548
s_31455	PPP1R10	339.579562352	312.216966231	390.661777261
s_31456	PPP1R10	211.223892232	249.207193001	209.907820618
s_31457	PPP1R10	268.871351093	256.286942802	268.215548567
s_31458	PPP2CA	346.78549471	261.242767663	456.257971204
s_31459	PPP2CA	149.973467193	120.35574662	103.49621711
s_31460	PPP2CA	196.812027517	217.348318896	196.788581829
s_31461	PPP2R2A	17.5644601217	34.6907740257	23.3230911798
s_31462	PPP2R2A	2.25185386175	8.49569976139	0.0
s_31463	PPP2R2A	550.353083812	579.831508715	583.077279494
s_31464	PPP2R5C	303.549900564	216.640343915	113.700069501
s_31465	PPP2R5C	264.818014142	268.322517464	272.588628164
s_31466	PPP2R5C	529.636028284	522.485535326	600.569597879
s_31467	PPP4C	433.256683001	403.545738666	491.242607974
s_31468	PPP4C	305.801754426	266.198592524	301.742492138
s_31469	PPP4C	642.228721372	594.698983297	704.065814989
s_31470	PPY	235.093543167	381.598514282	269.673241766
s_31471	PPY	290.489148166	300.889366549	294.454026145
s_31472	PPY	301.298046702	344.783815316	228.857832201
s_31473	PRELP	69.3570989419	92.0367474151	255.096309779
s_31474	PRELP	172.041635038	149.382720804	155.973172265
s_31475	PRELP	72.9600651207	65.8416731508	144.311626675
s_31476	PREP	83.7689636572	94.1606723554	74.3423531355
s_31477	PREP	110.340839226	72.9214229519	45.1884891608
s_31478	PREP	66.2045035355	79.293197773	48.1038755583
s_31479	SRGN	110.791209998	153.630570685	107.869296706
s_31480	SRGN	68.9067281696	97.700547256	106.411603508
s_31481	SRGN	94.1274914212	59.4698983297	40.8154095646
s_31482	HHEX	167.087556542	203.896794273	137.023160681
s_31483	HHEX	88.2726713807	143.010945983	135.565467482
s_31484	HHEX	10.8088985364	24.0711493239	4.37307959621
s_31485	PRKACA	16.2133478046	8.49569976139	16.0346251861
s_31486	PRKACA	102.684536096	113.983971799	268.215548567
s_31487	PRKACA	139.614939429	133.807271242	100.580830713
s_31488	PRKACB	105.38676073	63.7177482104	56.8500347507
s_31489	PRKACB	355.792910157	414.165363368	428.561800428
s_31490	PRKACB	273.375058817	294.517591728	211.365513817
s_31491	PRKACG	173.392747355	204.604769253	272.588628164
s_31492	PRKACG	45.4874480074	75.7533228724	37.9000231671
s_31493	PRKACG	209.872779915	160.710320486	170.550104252
s_31494	PRKAG1	129.256411665	187.613369731	109.326989905
s_31495	PRKAG1	195.010544428	287.437841927	205.534741022
s_31496	PRKAG1	302.649159019	250.623142961	205.534741022
s_31497	PRKAR1B	133.760119388	116.815871719	67.0538871418
s_31498	PRKAR1B	127.004557803	99.8244721963	125.361615091
s_31499	PRKAR1B	27.4726171134	81.4171227133	65.5961939431
s_31500	PRKAR2B	152.675691827	31.8588741052	46.6461823595
s_31501	PRKAR2B	69.3570989419	105.488272037	139.938547079
s_31502	PRKAR2B	168.438668859	145.134870924	118.073149098
s_31503	PRKCA	163.034219591	102.656372117	68.5115803406
s_31504	PRKCA	28.3733586581	8.49569976139	59.7654211481
s_31505	PRKCA	128.35567012	221.596168776	173.46549065
s_31506	PRKCB	163.934961136	106.196247017	188.042422637
s_31507	PRKCB	47.2889310968	77.1692728326	34.9846367696
s_31508	PRKCB	79.2652559337	115.399921759	100.580830713
s_31509	PRKCG	83.7689636572	30.442924145	109.326989905
s_31510	PRKCG	228.337981582	283.189992046	344.015594902
s_31511	PRKCG	63.5022789014	44.6024237473	45.1884891608
s_31512	PRKCI	231.040206216	254.163017862	246.350150586
s_31513	PRKCI	123.851962396	80.7091477332	115.1577627
s_31514	PRKCI	82.8682221125	100.532447176	74.3423531355
s_31515	PKN1	12.1600108535	16.2834245427	33.5269435709
s_31516	PKN1	163.484590363	65.1336981707	166.177024656
s_31517	PKN1	149.52309642	198.232994432	224.484752605
s_31518	PRKD1	157.629770323	134.515246222	169.092411053
s_31519	PRKD1	817.422951816	908.331899489	884.819771632
s_31520	PRKD1	22.9689093899	31.1508991251	24.7807843785
s_31521	PRKCSH	260.764677191	328.500390774	390.661777261
s_31522	PRKCSH	31.0755832922	46.7263486876	11.6615455899
s_31523	PRKCSH	305.801754426	366.02306472	333.81174251
s_31524	PRKCZ	393.624055034	305.84519141	513.108005955
s_31525	PRKCZ	53.1437511373	118.939796659	53.9346483532
s_31526	PRKCZ	139.614939429	135.223221202	166.177024656
s_31527	MAPK1	117.546771583	120.35574662	172.007797451
s_31528	MAPK1	577.825700925	676.824080991	635.554234649
s_31529	MAPK1	135.561602477	89.9128224747	169.092411053
s_31530	MAPK4	238.696509346	195.401094512	271.130934965
s_31531	MAPK4	336.877337718	208.852619134	266.757855369
s_31532	MAPK4	102.684536096	78.5852227929	138.48085388
s_31533	MAPK6	490.453771089	640.717357005	714.26966738
s_31534	MAPK6	298.595822068	320.004691012	290.080946548
s_31535	MAPK6	420.646301375	456.643862175	553.923415519
s_31536	MAPK7	45.4874480074	23.3631743438	81.6308191292
s_31537	MAPK7	156.729028778	109.028146938	144.311626675
s_31538	MAPK7	178.346825851	249.915167981	332.354049312
s_31539	NM_002750	137.813456339	195.401094512	259.469389375
s_31540	NM_002750	164.385331908	231.507818498	204.077047823
s_31541	NM_002750	375.158853368	334.872165595	462.088743999
s_31542	MAPK11	72.059323576	101.948397137	39.3577163659
s_31543	MAPK11	145.469759469	117.523846699	141.396240277
s_31544	MAPK11	161.683107274	182.65754487	132.650081085
s_31545	MAPK10	299.046192841	202.480844313	239.061684593
s_31546	MAPK10	418.394447513	271.154417384	587.45035909
s_31547	MAPK10	78.8148851613	63.7177482104	77.257739533
s_31548	MAPK13	95.4786037383	89.9128224747	90.3769783216
s_31549	MAPK13	73.8608066654	65.1336981707	115.1577627
s_31550	MAPK13	28.3733586581	41.0625488467	48.1038755583
s_31551	MAP2K1	1025.94461941	758.949178684	836.715896074
s_31552	MAP2K1	58.0978296332	65.8416731508	62.6808075456
s_31553	MAP2K1	165.286073453	121.77169658	172.007797451
s_31554	MAP2K3	30.6252125198	12.7435496421	26.2384775772
s_31555	MAP2K3	551.253825357	469.387411817	466.461823595
s_31556	MAP2K3	21.1674263005	23.3631743438	16.0346251861
s_31557	MAP2K5	67.5556158525	53.0981235087	36.4423299684
s_31558	MAP2K5	174.2934889	225.844018657	236.146298195
s_31559	MAP2K5	54.4948634544	38.2306489263	40.8154095646
s_31560	MAP2K6	248.154295565	261.950742643	344.015594902
s_31561	MAP2K6	332.373629995	368.85496464	454.800278005
s_31562	MAP2K6	269.321721865	290.977716828	316.319424126
s_31563	EIF2AK2	335.526225401	365.31508974	620.977302661
s_31564	EIF2AK2	165.286073453	133.807271242	110.784683104
s_31565	EIF2AK2	356.693651701	334.164190615	304.657878536
s_31566	PRM1	282.832845036	290.977716828	249.265536984
s_31567	PRM1	285.084698898	278.234167186	129.734694687
s_31568	PRM1	18.9155724387	48.850273628	74.3423531355
s_31569	PRM2	175.194230444	247.08326806	263.842468971
s_31570	PRM2	262.115789508	256.994917782	211.365513817
s_31571	PRM2	152.225321054	116.815871719	131.192387886
s_31572	PROX1	215.727599956	348.323690217	160.346251861
s_31573	PROX1	370.655145644	286.021891967	281.334787356
s_31574	PROX1	76.1126605272	70.7974980116	107.869296706
s_31575	PRPS2	43.2355941456	26.1950742643	37.9000231671
s_31576	PRPS2	107.638614592	111.152071878	158.888558662
s_31577	PRPS2	335.526225401	317.172791092	225.942445804
s_31578	PRPSAP1	398.127762758	541.600859789	376.084845274
s_31579	PRPSAP1	72.059323576	91.3287724349	125.361615091
s_31580	PRPSAP1	110.791209998	149.382720804	104.953910309
s_31581	PRPSAP2	223.834273858	169.206020248	192.415502233
s_31582	PRPSAP2	341.831416214	286.729866947	379.000231671
s_31583	PRPSAP2	101.783794551	112.568021838	59.7654211481
s_31584	PRSS1	427.40186296	467.971461857	483.95414198
s_31585	PRSS1	454.874480074	326.376465833	258.011696176
s_31586	PRSS1	1129.52989705	1175.94644197	1037.8775575
s_31587	PRSS3	249.955778654	312.924941211	259.469389375
s_31588	PRSS3	68.9067281696	59.4698983297	87.4615919241
s_31589	PRSS3	179.697938168	140.887021043	172.007797451
s_31590	TMPRSS15	251.757261744	291.685691808	214.280900214
s_31591	TMPRSS15	736.356212793	601.778733099	784.23894092
s_31592	TMPRSS15	119.798625445	76.4612978525	202.619354624
s_31593	PRSS8	372.906999506	247.791243041	368.79637928
s_31594	PRSS8	182.850533574	243.54339316	190.957809034
s_31595	PRSS8	68.9067281696	67.9655980911	107.869296706
s_31596	KLK6	74.7615482102	113.275996819	193.873195432
s_31597	KLK6	91.8756375595	63.0097732303	120.988535495
s_31598	KLK6	50.8918972756	29.0269741848	42.2731027633
s_31599	HTRA1	203.567589102	196.109069492	291.538639747
s_31600	HTRA1	420.195930603	352.571540098	478.123369185
s_31601	HTRA1	116.646030039	192.569194592	132.650081085
s_31602	KLK10	1075.48540437	678.948005931	1027.67370511
s_31603	KLK10	753.920672914	834.702501557	698.235042194
s_31604	KLK10	101.333423779	63.0097732303	96.2077511165
s_31605	PRTN3	455.775221619	465.847536916	421.273334435
s_31606	PRTN3	162.133478046	176.993745029	129.734694687
s_31607	PRTN3	308.954349832	244.25136814	255.096309779
s_31608	PSAP	275.176541906	287.437841927	323.607890119
s_31609	PSAP	195.010544428	220.180218816	256.554002977
s_31610	PSAP	27.4726171134	40.3545738666	29.1538639747
s_31611	PSD	99.5319406894	118.231821679	87.4615919241
s_31612	PSD	167.087556542	189.029319691	122.446228694
s_31613	PSD	833.63629962	968.509772799	839.631282472
s_31614	PSG4	335.075854629	303.72126647	202.619354624
s_31615	PSG4	480.545614098	618.062157641	438.765652819
s_31616	PSG4	440.012244586	356.111414998	431.477186826
s_31617	PSG9	104.035648413	66.5496481309	77.257739533
s_31618	PSG9	308.954349832	247.08326806	239.061684593
s_31619	PSG9	509.819714301	448.856137393	705.523508188
s_31620	PSMA1	639.526496737	631.513682263	758.000463342
s_31621	PSMA1	140.966051746	118.939796659	118.073149098
s_31622	PSMA1	276.527654223	200.356919373	230.3155254
s_31623	PSMA2	300.397305158	283.897967026	373.169458876
s_31624	PSMA2	742.661403606	943.022673514	829.42743008
s_31625	PSMA2	269.772092638	310.093041291	223.027059407
s_31626	PSMA5	49.0904141862	8.49569976139	21.865397981
s_31627	PSMA5	300.397305158	429.74081293	291.538639747
s_31628	PSMA5	626.465744339	501.246285922	826.512043683
s_31629	PSMA6	132.859377843	87.0809225543	122.446228694
s_31630	PSMA6	63.9526496737	68.6735730712	67.0538871418
s_31631	PSMA6	290.489148166	307.26114137	297.369412542
s_31632	PSMA7	394.074425807	417.705238268	364.423299684
s_31633	PSMA7	50.8918972756	80.7091477332	58.3077279494
s_31634	PSMA7	272.474317272	233.631743438	231.773218599
s_31635	PSMB1	129.256411665	208.852619134	115.1577627
s_31636	PSMB1	235.093543167	101.948397137	116.615455899
s_31637	PSMB1	153.576433371	203.896794273	287.165560151
s_31638	PSMB2	116.646030039	167.790070287	228.857832201
s_31639	PSMB2	145.469759469	121.77169658	193.873195432
s_31640	PSMB2	97.7304576	102.656372117	78.7154327317
s_31641	PSMB3	193.659432111	243.54339316	116.615455899
s_31642	PSMB3	79.715626706	72.2134479718	100.580830713
s_31643	PSMB3	15.3126062599	37.5226739461	17.4923183848
s_31644	PSMB4	64.4030204461	85.664972594	90.3769783216
s_31645	PSMB4	301.298046702	254.870992842	357.13483369
s_31646	PSMB4	236.895026256	228.675918577	240.519377791
s_31647	PSMB6	343.632899303	409.209538507	361.507913286
s_31648	PSMB6	125.653445486	146.550820884	106.411603508
s_31649	PSMB6	158.530511867	270.446442404	170.550104252
s_31650	PSMB7	165.736444225	155.754495625	122.446228694
s_31651	PSMB7	123.401591624	103.364347097	65.5961939431
s_31652	PSMB7	585.482004055	718.594604818	706.981201387
s_31653	PSMB9	236.895026256	247.791243041	262.384775772
s_31654	PSMB9	131.508265526	204.604769253	134.107774284
s_31655	PSMB9	29.7244709751	77.8772478127	40.8154095646
s_31656	PSMB10	326.518809954	382.306489263	246.350150586
s_31657	PSMB10	241.849104752	266.198592524	173.46549065
s_31658	PSMB10	201.315735241	146.550820884	134.107774284
s_31659	PSMC1	380.563302636	412.041438427	400.865629652
s_31660	PSMC1	194.109802883	236.463643359	174.923183848
s_31661	PSMC1	326.969180726	250.623142961	342.557901703
s_31662	PSMC2	217.979453818	274.694292285	240.519377791
s_31663	PSMC2	608.000542673	516.821735485	526.227244743
s_31664	PSMC2	262.115789508	290.977716828	260.927082574
s_31665	PSMC3	352.64031475	443.900312533	371.711765678
s_31666	PSMC3	285.084698898	524.609460266	457.715664403
s_31667	PSMC3	38.7318864221	35.3987490058	45.1884891608
s_31668	PSMC5	186.003128981	298.057466629	205.534741022
s_31669	PSMC5	13.0607523982	14.8674745824	10.2038523911
s_31670	PSMC5	380.563302636	550.80453453	561.211881513
s_31671	PSMC6	781.8436608	905.499999568	841.08897567
s_31672	PSMC6	156.729028778	147.966770844	195.330888631
s_31673	PSMC6	274.275800361	223.012118737	629.723461854
s_31674	PSMD1	204.918701419	175.577795069	148.684706271
s_31675	PSMD1	115.294917722	130.975371321	142.853933476
s_31676	PSMD1	778.240694621	890.632524986	944.58519278
s_31677	PSMD2	262.115789508	234.339718418	345.4732881
s_31678	PSMD2	21.1674263005	15.5754495625	39.3577163659
s_31679	PSMD2	584.130891738	591.159108397	581.619586295
s_31680	PSMD3	94.5778621936	101.240422157	53.9346483532
s_31681	PSMD3	85.5704467466	94.8686473355	112.242376303
s_31682	PSMD3	944.427509619	879.304925304	851.292828061
s_31683	PSMD4	706.181371045	659.832681468	481.038755583
s_31684	PSMD4	151.774950282	67.257623111	180.753956643
s_31685	PSMD4	168.438668859	179.825644949	132.650081085
s_31686	PSMD7	484.148580277	726.382329599	787.154327317
s_31687	PSMD7	64.8533912184	95.5766223156	55.3923415519
s_31688	PSMD7	254.009115606	194.693119532	272.588628164
s_31689	PSMD8	1082.24096596	1173.82251703	1104.93144464
s_31690	PSMD8	429.653716822	455.227912215	553.923415519
s_31691	PSMD8	149.072725648	109.028146938	123.903921893
s_31692	PSMD10	378.761819547	345.491790297	416.900254838
s_31693	PSMD10	358.945505563	444.608287513	368.79637928
s_31694	PSMD10	90.9748960148	42.478498807	90.3769783216
s_31695	PSMD11	150.423837965	145.134870924	107.869296706
s_31696	PSMD11	53.1437511373	46.7263486876	125.361615091
s_31697	PSMD11	7.2059323576	0.0	0.0
s_31698	PSMD12	83.7689636572	49.5582486081	58.3077279494
s_31699	PSMD12	199.514252151	313.632916191	215.738593413
s_31700	PSMD12	649.434653729	656.292806567	561.211881513
s_31701	PSMD13	166.63718577	166.374120327	196.788581829
s_31702	PSMD13	419.74555983	514.697810544	444.596425614
s_31703	PSMD13	11.2592693088	67.257623111	10.2038523911
s_31704	PSME2	700.776921777	605.318607999	893.565930825
s_31705	PSME2	102.234165324	50.2662235882	18.9500115836
s_31706	PSME2	697.173955598	705.143080195	680.742723809
s_31707	PTHLH	696.723584826	816.295152074	590.365745488
s_31708	PTHLH	712.036191086	750.453478923	809.019725298
s_31709	PTHLH	1133.58323401	1273.64698923	1179.27379778
s_31710	TWF1	55.8459757714	89.2048474946	93.2923647191
s_31711	TWF1	163.034219591	188.321344711	166.177024656
s_31712	TWF1	92.7763791042	27.6110242245	62.6808075456
s_31713	PTMS	211.674263005	211.684519055	177.838570246
s_31714	PTMS	56.7467173161	60.1778733099	120.988535495
s_31715	PTMS	95.0282329659	28.3189992046	123.903921893
s_31716	PTN	269.321721865	240.711493239	228.857832201
s_31717	PTN	1034.95203486	1157.53909249	855.665907658
s_31718	PTN	330.572146905	407.793588547	392.11947046
s_31719	QSOX1	110.340839226	99.1164972162	115.1577627
s_31720	QSOX1	105.38676073	126.727521441	69.9692735393
s_31721	QSOX1	646.282058323	935.234948733	871.700532844
s_31722	PTPN1	494.507108041	542.308834769	811.935111696
s_31723	PTPN1	73.8608066654	40.3545738666	37.9000231671
s_31724	PTPN1	273.825429589	215.932368935	432.934880024
s_31725	PTPN4	459.82855857	273.278342325	316.319424126
s_31726	PTPN4	681.410978566	716.470679877	725.93121297
s_31727	PTPN4	386.868493449	430.44878791	472.29259639
s_31728	PTPN6	217.979453818	284.605942007	155.973172265
s_31729	PTPN6	217.078712273	149.382720804	132.650081085
s_31730	PTPN6	175.644601217	182.65754487	169.092411053
s_31731	PTPN7	72.5096943484	48.850273628	67.0538871418
s_31732	PTPN7	9.00741544701	6.37177482104	13.1192387886
s_31733	PTPN7	231.94094776	289.561766867	386.288697665
s_31734	PTPN9	62.1511665843	53.0981235087	30.6115571734
s_31735	PTPN9	43.685964918	40.3545738666	58.3077279494
s_31736	PTPN9	478.744131008	443.192337553	317.777117324
s_31737	PTPN11	159.431253412	130.975371321	169.092411053
s_31738	PTPN11	121.149737762	162.834245427	154.515479066
s_31739	PTPN11	76.5630312996	151.506645745	354.219447293
s_31740	PTPN12	35.5792910157	44.6024237473	37.9000231671
s_31741	PTPN12	255.810598695	214.516418975	263.842468971
s_31742	PTPN12	227.437240037	250.623142961	256.554002977
s_31743	PTPRA	205.819442964	236.463643359	437.307959621
s_31744	PTPRA	184.652016664	227.967943597	199.703968227
s_31745	PTPRA	27.9229878857	14.8674745824	20.4077047823
s_31746	PTPRC	609.35165499	746.913604022	908.142862812
s_31747	PTPRC	440.462615359	404.253713646	451.884891608
s_31748	PTPRC	506.667118894	652.044956687	491.242607974
s_31749	PTPRD	81.9674805678	44.6024237473	48.1038755583
s_31750	PTPRD	4.05333695115	56.6379984093	27.696170776
s_31751	PTPRD	939.02306035	924.615324031	1043.70833029
s_31752	PTPRF	88.723042153	47.4343236678	13.1192387886
s_31753	PTPRF	106.287502275	113.275996819	62.6808075456
s_31754	PTPRF	412.989998245	432.572712851	342.557901703
s_31755	PTPRG	167.988298087	109.028146938	107.869296706
s_31756	PTPRG	108.989726909	190.445269651	134.107774284
s_31757	PTPRG	173.392747355	87.0809225543	240.519377791
s_31758	PTPRK	337.778079263	469.387411817	409.611788845
s_31759	PTPRK	658.892439948	917.53557423	753.627383746
s_31760	PTPRK	17.5644601217	16.2834245427	14.5769319874
s_31761	PTPRM	258.963194101	230.799843518	138.48085388
s_31762	PTPRM	44.1363356903	34.6907740257	21.865397981
s_31763	PTPRM	21.1674263005	16.9913995228	7.28846599368
s_31764	PTPRN	305.351383654	208.144644154	123.903921893
s_31765	PTPRN	209.872779915	272.570367345	269.673241766
s_31766	PTPRN	849.399276653	816.295152074	862.954373651
s_31767	PTPRR	147.271242559	163.542220407	164.719331457
s_31768	PTPRR	252.658003289	225.844018657	253.63861658
s_31769	PTPRR	111.241580771	211.684519055	106.411603508
s_31770	PTX3	21.1674263005	39.6465988865	172.007797451
s_31771	PTX3	510.270085073	416.289288308	569.958040706
s_31772	PTX3	39.6326279668	51.6821735485	40.8154095646
s_31773	RAD1	269.321721865	327.792415794	319.234810523
s_31774	RAD1	119.348254673	232.923768458	323.607890119
s_31775	RAD1	149.973467193	140.887021043	234.688604996
s_31776	PVALB	224.28464463	253.455042881	406.696402447
s_31777	PVALB	63.051908129	65.8416731508	59.7654211481
s_31778	PVALB	508.018231211	354.695465038	552.465722321
s_31779	NECTIN2	509.819714301	411.333463447	440.223346018
s_31780	NECTIN2	157.17939955	92.7447223952	40.8154095646
s_31781	NECTIN2	560.261240804	494.874511101	368.79637928
s_31782	PEX19	567.016802389	484.962861379	403.78101605
s_31783	PEX19	555.307162308	710.806880036	618.061916264
s_31784	PEX19	407.135178205	240.003518259	332.354049312
s_31785	ABCD3	433.707053773	601.778733099	415.44256164
s_31786	ABCD3	103.585277641	88.4968725145	51.0192619557
s_31787	ABCD3	129.256411665	83.5410476537	71.426966738
s_31788	PXN	670.60208003	589.743158437	650.131166636
s_31789	PXN	26.5718755687	26.1950742643	115.1577627
s_31790	PXN	252.658003289	208.144644154	202.619354624
s_31791	ALDH18A1	180.14830894	237.879593319	252.180923381
s_31792	ALDH18A1	145.920130241	165.666145347	195.330888631
s_31793	ALDH18A1	33.7778079263	40.3545738666	46.6461823595
s_31794	PYGB	1402.4545851	1280.72673903	1357.11236802
s_31795	PYGB	283.733586581	299.473416589	361.507913286
s_31796	PYGB	269.321721865	296.641516669	301.742492138
s_31797	PYGL	240.047621663	154.338545665	205.534741022
s_31798	PYGL	288.687665077	166.374120327	307.573264933
s_31799	PYGL	65.3037619908	31.1508991251	17.4923183848
s_31800	PZP	44.1363356903	21.9472243836	75.8000463342
s_31801	PZP	204.017959875	317.172791092	220.111673009
s_31802	PZP	427.40186296	369.56293962	386.288697665
s_31803	RAB2A	172.041635038	178.409694989	183.669343041
s_31804	RAB2A	39.6326279668	10.6196247017	61.2231143469
s_31805	RAB2A	134.21049016	121.77169658	190.957809034
s_31806	RAB3A	240.047621663	220.180218816	142.853933476
s_31807	RAB3A	102.234165324	87.7888975344	51.0192619557
s_31808	RAB3A	136.912714794	109.028146938	164.719331457
s_31809	RAB3B	113.943805405	178.409694989	145.769319874
s_31810	RAB3B	88.2726713807	115.399921759	55.3923415519
s_31811	RAB3B	231.490576988	201.772869333	303.200185337
s_31812	RAB5B	126.55418703	97.700547256	102.038523911
s_31813	RAB5B	125.653445486	150.090695785	214.280900214
s_31814	RAB5B	77.0134020719	125.311571481	118.073149098
s_31815	RAB13	125.653445486	81.4171227133	99.123137514
s_31816	RAB13	265.718755687	299.473416589	201.161661425
s_31817	RAB13	31.9763248369	36.814698966	29.1538639747
s_31818	RABIF	884.528196896	1088.86551942	1265.2776965
s_31819	RABIF	464.782637066	424.78498807	437.307959621
s_31820	RABIF	354.44179784	276.818217225	361.507913286
s_31821	RAC2	57.1970880885	74.3373729122	72.8846599368
s_31822	RAC2	191.407578249	220.180218816	199.703968227
s_31823	RAC2	504.865635805	436.112587751	677.827337412
s_31824	RAD17	456.225592391	415.581313328	457.715664403
s_31825	RAD17	113.04306386	92.0367474151	87.4615919241
s_31826	RAD17	335.526225401	587.619233496	409.611788845
s_31827	RAD23B	136.912714794	162.126270447	113.700069501
s_31828	RAD23B	141.416422518	198.940969413	155.973172265
s_31829	RAD23B	52.693380365	30.442924145	29.1538639747
s_31830	RAD51	216.6283415	203.188819293	198.246275028
s_31831	RAF1	63.5022789014	75.7533228724	65.5961939431
s_31832	RAF1	271.573575727	309.385066311	208.450127419
s_31833	RAF1	108.989726909	155.046520645	129.734694687
s_31834	RALB	134.660860933	62.3017982502	93.2923647191
s_31835	RALB	111.241580771	41.7705238268	62.6808075456
s_31836	RALB	178.346825851	227.967943597	186.584729438
s_31837	RANBP1	201.315735241	128.143471401	94.7500579178
s_31838	RANBP1	9.45778621936	13.4515246222	8.74615919241
s_31839	RANBP1	220.231307679	170.621970208	112.242376303
s_31840	RANGAP1	552.154566901	463.015636996	494.157994371
s_31841	RANGAP1	82.4178513401	53.0981235087	94.7500579178
s_31842	RANGAP1	294.092114345	278.234167186	268.215548567
s_31843	RAP1A	238.246138573	269.030492444	255.096309779
s_31844	RAP1A	133.309748616	225.844018657	151.600092668
s_31845	RAP1A	146.370501014	179.825644949	138.48085388
s_31846	RAP2B	408.035919749	337.704065515	448.96950521
s_31847	RAP2B	37.8311448774	47.4343236678	115.1577627
s_31848	RAP2B	46.8385603244	72.9214229519	40.8154095646
s_31849	RARS	300.397305158	366.7310397	304.657878536
s_31850	RARS	107.638614592	48.1422986479	96.2077511165
s_31851	RARS	139.614939429	67.257623111	29.1538639747
s_31852	RARRES2	619.259811982	643.549256925	772.57739533
s_31853	RARRES2	7.65630312996	14.1594996023	11.6615455899
s_31854	RARRES2	136.462344022	185.48944479	137.023160681
s_31855	RASA1	347.235865482	377.350664402	341.100208504
s_31856	RASA1	159.431253412	140.179046063	100.580830713
s_31857	RASA1	11.2592693088	34.6907740257	71.426966738
s_31858	ARID4A	199.063881379	175.577795069	206.99243422
s_31859	ARID4A	36.9304033327	47.4343236678	53.9346483532
s_31860	ARID4A	375.158853368	412.749413408	349.846367696
s_31861	RBBP7	36.9304033327	24.7791243041	34.9846367696
s_31862	RBBP7	68.0059866249	38.2306489263	18.9500115836
s_31863	RBBP7	15.3126062599	18.407349483	16.0346251861
s_31864	RBBP8	135.111231705	82.1250976934	109.326989905
s_31865	RBBP8	146.820871786	136.639171162	316.319424126
s_31866	RBBP8	90.9748960148	99.8244721963	29.1538639747
s_31867	RBL1	178.797196623	99.1164972162	86.0038987254
s_31868	RBL1	86.4711882913	135.931196182	119.530842296
s_31869	RBL1	169.339410404	194.693119532	231.773218599
s_31870	RBMS1	390.471459628	262.658717623	310.488651331
s_31871	RBMS1	264.818014142	252.039092921	256.554002977
s_31872	RBMS1	342.281786986	440.360437632	373.169458876
s_31873	RBMS2	227.437240037	300.181391569	269.673241766
s_31874	RBMS2	238.696509346	305.13721643	276.96170776
s_31875	RBMS2	351.739573206	350.447615157	317.777117324
s_31876	RBP1	143.66827638	116.107896739	154.515479066
s_31877	RBP1	348.136607027	404.961688626	400.865629652
s_31878	RBP1	338.228450035	365.31508974	371.711765678
s_31879	RBP3	353.090685523	327.084440814	338.184822107
s_31880	RBP3	17.1140893493	7.07974980116	48.1038755583
s_31881	RBP3	506.667118894	423.369038109	533.515710737
s_31882	RCN1	434.157424546	376.642689422	424.188720832
s_31883	RCN1	324.266956092	283.897967026	255.096309779
s_31884	RCN1	176.995713534	193.277169572	230.3155254
s_31885	RCN2	234.192801622	279.650117146	211.365513817
s_31886	RCN2	135.111231705	49.5582486081	131.192387886
s_31887	RCN2	72.9600651207	83.5410476537	104.953910309
s_31888	RCVRN	17.5644601217	38.9386239064	4.37307959621
s_31889	RCVRN	21.1674263005	16.2834245427	14.5769319874
s_31890	RCVRN	876.421522994	928.155198932	1008.72369352
s_31891	NELFE	85.5704467466	53.0981235087	46.6461823595
s_31892	NELFE	435.508536863	372.394839541	323.607890119
s_31893	NELFE	269.772092638	263.366692603	204.077047823
s_31894	RDH5	72.9600651207	72.9214229519	72.8846599368
s_31895	RDH5	42.3348526009	33.2748240654	18.9500115836
s_31896	RDH5	49.9911557309	50.2662235882	64.1385007444
s_31897	REL	341.381045442	234.339718418	454.800278005
s_31898	REL	39.6326279668	26.1950742643	16.0346251861
s_31899	REL	393.173684262	367.43901468	346.930981299
s_31900	REG1A	292.741002028	338.412040495	944.58519278
s_31901	REG1A	574.673105519	633.637607204	635.554234649
s_31902	REG1A	231.94094776	189.029319691	202.619354624
s_31903	RENBP	104.486019185	60.88584829	88.9192851229
s_31904	RENBP	940.374172667	882.844800205	1097.64297865
s_31905	RENBP	4.95407849585	5.66379984093	0.0
s_31906	UPF1	80.1659974784	85.664972594	46.6461823595
s_31907	UPF1	21.6177970728	24.7791243041	21.865397981
s_31908	UPF1	151.774950282	296.641516669	323.607890119
s_31909	REV3L	61.700795812	82.8330726736	81.6308191292
s_31910	REV3L	22.5185386175	39.6465988865	18.9500115836
s_31911	REV3L	18.4652016664	48.1422986479	43.7307959621
s_31912	RFC1	57.6474588608	38.9386239064	75.8000463342
s_31913	RFC1	90.0741544701	87.0809225543	147.227013072
s_31914	RFC1	397.677391985	305.13721643	338.184822107
s_31915	RFC2	293.641743572	386.554339143	349.846367696
s_31916	RFC2	68.9067281696	162.834245427	125.361615091
s_31917	RFC2	142.317164063	134.515246222	122.446228694
s_31918	RFC4	27.4726171134	67.9655980911	113.700069501
s_31919	RFC4	314.809169873	332.040265674	182.211649842
s_31920	RFC4	96.8297160553	24.0711493239	39.3577163659
s_31921	RFNG	104.035648413	134.515246222	128.277001489
s_31922	RFNG	110.340839226	97.700547256	67.0538871418
s_31923	RFNG	63.051908129	100.532447176	119.530842296
s_31924	RFX1	147.271242559	110.444096898	110.784683104
s_31925	RFX1	91.4252667871	60.88584829	48.1038755583
s_31926	RFX1	161.232736501	126.727521441	231.773218599
s_31927	RFX3	297.244709751	207.436669174	265.30016217
s_31928	RFX3	240.047621663	330.624315714	370.254072479
s_31929	RFX3	678.25838316	737.709929281	533.515710737
s_31930	RGR	303.099529792	221.596168776	239.061684593
s_31931	RGR	681.410978566	721.426504738	647.215780238
s_31932	RGR	491.354512634	390.094214044	380.45792487
s_31933	RGS1	141.86679329	104.072322077	137.023160681
s_31934	RGS1	452.17225544	467.971461857	565.584961109
s_31935	RGS1	314.809169873	257.702892762	368.79637928
s_31936	RGS2	85.1200759742	78.5852227929	65.5961939431
s_31937	RGS2	459.82855857	553.636434451	510.192619557
s_31938	RGS2	93.6771206489	50.9741985683	34.9846367696
s_31939	RGS10	351.739573206	406.377638587	364.423299684
s_31940	RGS10	128.35567012	146.550820884	225.942445804
s_31941	RGS10	102.234165324	76.4612978525	64.1385007444
s_31942	RGS16	123.401591624	133.099296262	75.8000463342
s_31943	RGS16	63.9526496737	76.4612978525	62.6808075456
s_31944	RGS16	43.685964918	41.7705238268	61.2231143469
s_31945	GRK1	200.414993696	122.47967156	173.46549065
s_31946	GRK1	306.702495971	298.057466629	499.988767166
s_31947	GRK1	217.979453818	152.922595705	202.619354624
s_31948	RIT2	94.1274914212	49.5582486081	77.257739533
s_31949	RIT2	571.520510113	613.10633278	569.958040706
s_31950	RIT2	68.4563573972	68.6735730712	48.1038755583
s_31951	RING1	187.354241298	179.117669969	246.350150586
s_31952	RING1	239.59725089	300.181391569	208.450127419
s_31953	RING1	127.454928575	114.691946779	135.565467482
s_31954	RNASE2	735.90584202	598.238858198	463.546437198
s_31955	RNASE2	539.544185276	606.026582979	776.950474926
s_31956	RNASE2	505.316006577	517.529710465	478.123369185
s_31957	RNASE3	232.841689305	206.020719214	193.873195432
s_31958	RNASE4	133.309748616	148.674745824	196.788581829
s_31959	RNASE4	481.896726415	454.519937234	371.711765678
s_31960	RNASE4	21.1674263005	17.6993745029	11.6615455899
s_31961	ABCE1	272.0239465	229.383893558	173.46549065
s_31962	ABCE1	449.920401578	577.707583775	453.342584807
s_31963	ABCE1	244.551329386	225.844018657	154.515479066
s_31964	ROBO1	223.834273858	375.226739461	186.584729438
s_31965	ROBO1	262.56616028	271.154417384	307.573264933
s_31966	ROBO1	148.622354876	122.47967156	137.023160681
s_31967	ROBO2	132.409007071	242.1274432	188.042422637
s_31968	ROBO2	462.530783204	434.696637791	304.657878536
s_31969	ROBO2	226.08612772	266.198592524	306.115571734
s_31970	ROS1	335.976596173	300.889366549	389.204084062
s_31971	ROS1	210.323150688	235.047693398	309.030958132
s_31972	ROS1	215.277229183	172.037920168	218.65397981
s_31973	RPA1	13.5111231705	21.9472243836	2.91538639747
s_31974	RPA1	71.6089528037	123.89562152	99.123137514
s_31975	RPA1	18.4652016664	23.3631743438	62.6808075456
s_31976	RPA2	571.970880885	585.495308556	658.877325828
s_31977	RPA2	64.8533912184	132.391321282	87.4615919241
s_31978	RPA2	195.911285972	247.08326806	268.215548567
s_31979	RPA3	251.306890971	158.586395546	166.177024656
s_31980	RPA3	288.687665077	240.711493239	278.419400958
s_31981	RPA3	55.8459757714	96.9925722759	71.426966738
s_31982	MRPL12	71.1585820313	68.6735730712	48.1038755583
s_31983	MRPL12	167.087556542	180.53361993	172.007797451
s_31984	MRPL12	611.153138079	530.981235087	521.854165147
s_31985	RPN1	218.42982459	166.374120327	298.827105741
s_31986	RPN1	21.1674263005	18.407349483	8.74615919241
s_31987	RPN1	302.198788247	360.359264879	432.934880024
s_31988	RPS2	647.63317064	638.593432065	698.235042194
s_31989	RPS2	49.5407849585	55.9300234292	64.1385007444
s_31990	RPS2	187.80461207	219.472243836	255.096309779
s_31991	RPS6KA1	94.5778621936	113.983971799	74.3423531355
s_31992	RPS6KA1	58.5482004055	21.9472243836	0.0
s_31993	RPS6KA1	42.7852233733	28.3189992046	17.4923183848
s_31994	RPS27A	31.0755832922	24.0711493239	14.5769319874
s_31995	RPS27A	150.874208737	133.099296262	107.869296706
s_31996	RPS27A	55.3956049991	18.407349483	32.0692503722
s_31997	CLIP1	372.456628734	327.792415794	377.542538472
s_31998	CLIP1	19.3659432111	56.6379984093	39.3577163659
s_31999	CLIP1	75.2119189825	39.6465988865	56.8500347507
s_32000	RXRA	570.169397795	567.087959073	648.673473437
s_32001	RXRA	0.45037077235	0.0	1.45769319874
s_32002	RXRA	83.7689636572	82.1250976934	58.3077279494
s_32003	RYK	169.339410404	215.932368935	214.280900214
s_32004	RYK	38.7318864221	19.1153244631	115.1577627
s_32005	RYK	24.3200217069	23.3631743438	81.6308191292
s_32006	SORT1	18.9155724387	16.9913995228	0.0
s_32007	SORT1	108.088985364	106.196247017	110.784683104
s_32008	SORT1	1256.53445486	1153.99921759	1217.17382094
s_32009	S100A3	325.167697637	346.199765277	409.611788845
s_32010	S100A3	15.3126062599	24.0711493239	7.28846599368
s_32011	S100A3	39.1822571945	36.1067239859	188.042422637
s_32012	S100A5	58.9985711779	64.4257231905	30.6115571734
s_32013	S100A5	179.247567395	126.019546461	153.057785867
s_32014	S100A5	327.419551499	251.331117941	227.400139003
s_32015	S100A7	198.613510606	225.136043677	169.092411053
s_32016	S100A7	125.203074713	84.2490226338	104.953910309
s_32017	S100A7	152.675691827	146.550820884	188.042422637
s_32018	S100A8	16.663718577	29.0269741848	24.7807843785
s_32019	S100A8	189.606095159	121.77169658	190.957809034
s_32020	S100A8	37.3807741051	38.9386239064	36.4423299684
s_32021	S100A9	167.537927314	141.594996023	161.80394506
s_32022	S100A9	231.490576988	170.621970208	208.450127419
s_32023	S100A9	45.037077235	43.8944487672	45.1884891608
s_32024	S100A10	129.256411665	75.7533228724	52.4769551545
s_32025	S100A10	36.4800325604	34.6907740257	51.0192619557
s_32026	S100A10	167.087556542	171.329945188	204.077047823
s_32027	SAFB	178.797196623	93.4526973753	155.973172265
s_32028	SAFB	213.926116866	152.922595705	138.48085388
s_32029	SAFB	930.916386448	984.793197341	1018.92754592
s_32030	SALL1	240.497992435	241.41946822	190.957809034
s_32031	SALL1	83.7689636572	41.0625488467	56.8500347507
s_32032	SALL1	175.194230444	193.277169572	113.700069501
s_32033	MAPK12	45.4874480074	70.7974980116	74.3423531355
s_32034	MAPK12	24.3200217069	27.6110242245	18.9500115836
s_32035	MAPK12	18.014830894	25.4870992842	88.9192851229
s_32036	SAT1	36.029661788	43.8944487672	13.1192387886
s_32037	SAT1	175.194230444	396.465988865	304.657878536
s_32038	SAT1	242.299475524	210.976544075	351.304060895
s_32039	SBF1	110.340839226	71.5054729917	34.9846367696
s_32040	SBF1	54.044492682	23.3631743438	21.865397981
s_32041	SBF1	37.8311448774	11.3275996819	13.1192387886
s_32042	ATXN2	120.69936699	75.0453478923	75.8000463342
s_32043	ATXN2	242.749846297	237.171618339	193.873195432
s_32044	ATXN2	258.062452557	497.706411021	422.731027633
s_32045	SERPINB4	153.576433371	125.311571481	120.988535495
s_32046	SERPINB4	222.483161541	260.534792683	301.742492138
s_32047	SERPINB4	359.395876336	367.43901468	368.79637928
s_32048	CLEC11A	78.8148851613	63.0097732303	71.426966738
s_32049	CLEC11A	131.958636299	99.8244721963	138.48085388
s_32050	CLEC11A	317.961765279	251.331117941	208.450127419
s_32051	SCN7A	181.499421257	198.940969413	157.430865463
s_32052	SCN7A	518.827129748	380.890539302	364.423299684
s_32053	SCN7A	336.877337718	348.323690217	262.384775772
s_32054	SCN9A	99.9823114618	36.814698966	86.0038987254
s_32055	SCN9A	98.1808283724	113.983971799	370.254072479
s_32056	SCN9A	327.869922271	389.386239064	225.942445804
s_32057	SCTR	295.443226662	333.456215635	310.488651331
s_32058	SCTR	206.269813736	159.294370526	90.3769783216
s_32059	SCTR	705.280629501	913.287724349	867.327453248
s_32060	CCL1	447.218176944	405.669663606	298.827105741
s_32061	CCL1	76.5630312996	81.4171227133	33.5269435709
s_32062	CCL1	99.5319406894	92.7447223952	137.023160681
s_32063	CCL2	381.914414953	368.14698966	310.488651331
s_32064	CCL2	639.97686751	716.470679877	862.954373651
s_32065	CCL2	0	0	0
s_32066	CCL3	90.0741544701	144.426895944	351.304060895
s_32067	CCL3	191.857949021	147.966770844	138.48085388
s_32068	CCL3	400.379616619	444.608287513	446.054118813
s_32069	CCL5	246.352812476	195.401094512	287.165560151
s_32070	CCL5	47.7393018691	60.88584829	74.3423531355
s_32071	CCL5	36.029661788	16.2834245427	62.6808075456
s_32072	CCL11	298.595822068	254.870992842	217.196286612
s_32073	CCL11	208.521667598	172.745895148	154.515479066
s_32074	CCL11	117.997142356	118.231821679	160.346251861
s_32075	CCL17	107.188243819	89.2048474946	61.2231143469
s_32076	CCL17	246.352812476	233.631743438	186.584729438
s_32077	CCL17	180.598679712	179.825644949	176.380877047
s_32078	CCL18	265.718755687	320.712665992	319.234810523
s_32079	CCL18	47.2889310968	45.3103987274	59.7654211481
s_32080	CCL18	17.1140893493	10.6196247017	53.9346483532
s_32081	CCL21	235.994284712	89.9128224747	142.853933476
s_32082	CCL21	212.124633777	271.154417384	223.027059407
s_32083	CCL21	252.658003289	242.83541818	224.484752605
s_32084	CCL22	78.8148851613	46.0183737075	61.2231143469
s_32085	CCL22	119.348254673	152.214620725	126.81930829
s_32086	CCL22	224.28464463	298.765441609	304.657878536
s_32087	CCL24	275.176541906	200.356919373	311.946344529
s_32088	CCL24	89.1734129254	137.347146142	123.903921893
s_32089	CCL24	325.167697637	186.19741977	314.861730927
s_32090	CXCL6	714.288044948	692.399530553	648.673473437
s_32091	CXCL6	42.3348526009	38.2306489263	87.4615919241
s_32092	CXCL6	71.1585820313	71.5054729917	55.3923415519
s_32093	CXCL5	198.163139834	140.179046063	150.14239947
s_32094	CXCL5	1122.3239647	1033.64347097	1062.65834188
s_32095	CXCL5	8.10667390231	18.407349483	0.0
s_32096	XCL1	328.770663816	313.632916191	241.97707099
s_32097	XCL1	139.614939429	152.214620725	182.211649842
s_32098	XCL1	95.9289745106	117.523846699	134.107774284
s_32099	CX3CL1	340.480303897	292.393666788	284.250173753
s_32100	CX3CL1	40.9837402839	32.5668490853	14.5769319874
s_32101	CX3CL1	116.646030039	36.1067239859	49.561568757
s_32102	SDC1	77.9141436166	74.3373729122	113.700069501
s_32103	SDC1	50.4415265032	15.5754495625	96.2077511165
s_32104	SDC1	330.572146905	413.457388388	330.896356113
s_32105	SDC2	434.607795318	395.758013885	285.707866952
s_32106	SDC2	381.914414953	394.342063925	275.504014561
s_32107	SDC2	114.394176177	88.4968725145	67.0538871418
s_32108	SDC4	322.01510223	180.53361993	265.30016217
s_32109	SDC4	902.54302779	740.541829201	928.550567594
s_32110	SDC4	22.9689093899	5.66379984093	8.74615919241
s_32111	SDHB	154.927545689	133.807271242	100.580830713
s_32112	SDHB	149.072725648	157.878420566	132.650081085
s_32113	SDHB	49.0904141862	31.8588741052	83.0885123279
s_32114	SEC14L1	33.3274371539	8.49569976139	36.4423299684
s_32115	SEC14L1	47.7393018691	49.5582486081	106.411603508
s_32116	SEC14L1	54.044492682	57.3459733894	24.7807843785
s_32117	SECTM1	71.6089528037	41.0625488467	53.9346483532
s_32118	SECTM1	104.936389958	87.0809225543	153.057785867
s_32119	SECTM1	38.7318864221	36.814698966	14.5769319874
s_32120	SELP	195.911285972	205.312744234	145.769319874
s_32121	SELP	99.9823114618	92.7447223952	96.2077511165
s_32122	SELP	406.23443666	305.84519141	320.692503722
s_32123	SELPLG	780.492548483	712.222829997	811.935111696
s_32124	SELPLG	353.541056295	365.31508974	313.404037728
s_32125	SELPLG	199.063881379	233.631743438	119.530842296
s_32126	SEMG1	238.246138573	269.030492444	304.657878536
s_32127	SEMG1	630.068710518	774.524628247	497.073380769
s_32128	SEMG1	97.7304576	60.88584829	24.7807843785
s_32129	SEMG2	319.312877596	236.463643359	209.907820618
s_32130	SEMG2	291.840260483	150.090695785	208.450127419
s_32131	SEMG2	472.889310968	534.521109987	435.850266422
s_32132	SELENOW	212.575004549	229.383893558	166.177024656
s_32133	SELENOW	146.820871786	127.435496421	110.784683104
s_32134	SELENOW	759.325122183	755.409303784	876.07361244
s_32135	MAP2K4	81.5171097954	145.134870924	78.7154327317
s_32136	MAP2K4	25.2207632516	24.0711493239	36.4423299684
s_32137	MAP2K4	235.093543167	182.65754487	276.96170776
s_32138	SET	125.653445486	102.656372117	102.038523911
s_32139	SET	80.1659974784	104.780297057	132.650081085
s_32140	SET	534.139736007	419.121188229	462.088743999
s_32141	SFRP1	370.655145644	398.589913805	309.030958132
s_32142	SFRP1	52.693380365	21.9472243836	65.5961939431
s_32143	SFRP1	405.333695115	470.803361777	470.834903192
s_32144	SFRP2	257.161711012	274.694292285	362.965606485
s_32145	SFRP2	160.782365729	135.931196182	255.096309779
s_32146	SFRP2	45.4874480074	31.8588741052	14.5769319874
s_32147	SFRP4	286.435811215	334.872165595	271.130934965
s_32148	SFRP4	73.8608066654	53.8060984888	74.3423531355
s_32149	SFRP4	377.41070723	540.892884809	306.115571734
s_32150	SFRP5	66.2045035355	72.9214229519	64.1385007444
s_32151	SFRP5	307.152866743	349.739640177	574.331120302
s_32152	SFRP5	26.5718755687	34.6907740257	30.6115571734
s_32153	SRSF2	1211.94774839	1307.62978827	1411.04701638
s_32154	SRSF2	313.458057556	408.501563527	258.011696176
s_32155	SRSF2	287.786923532	205.312744234	204.077047823
s_32156	SRSF3	61.2504250396	30.442924145	43.7307959621
s_32157	SRSF3	99.9823114618	100.532447176	75.8000463342
s_32158	SRSF3	142.317164063	107.612196978	83.0885123279
s_32159	SFTPD	117.546771583	73.6293979321	77.257739533
s_32160	SFTPD	225.185386175	178.409694989	481.038755583
s_32161	SFTPD	1291.21300433	1280.72673903	1255.07384411
s_32162	SCG5	203.567589102	227.259968617	402.323322851
s_32163	SCG5	146.370501014	150.090695785	177.838570246
s_32164	SCG5	1235.81739933	1249.5758399	1115.13529703
s_32165	SGTA	315.259540645	335.580140575	317.777117324
s_32166	SGTA	427.40186296	547.97263461	497.073380769
s_32167	SGTA	158.530511867	107.612196978	212.823207015
s_32168	SH3BGRL	676.006529298	558.592259311	530.60032434
s_32169	SH3BGRL	210.323150688	145.842845904	167.634717855
s_32170	SH3BGRL	251.306890971	161.418295466	119.530842296
s_32171	SH3BP2	113.493434632	77.8772478127	80.1731259304
s_32172	SH3BP2	45.4874480074	53.0981235087	59.7654211481
s_32173	SH3BP2	126.103816258	83.5410476537	49.561568757
s_32174	ITSN1	144.118647152	140.887021043	88.9192851229
s_32175	ITSN1	449.920401578	640.717357005	644.300393841
s_32176	ITSN1	566.566431617	521.777560345	462.088743999
s_32177	SH3GL1	489.102658772	417.705238268	653.046553033
s_32178	SH3GL1	312.106945239	344.783815316	274.046321362
s_32179	SH3GL1	420.646301375	440.360437632	298.827105741
s_32180	SH3GL2	287.786923532	412.041438427	376.084845274
s_32181	SH3GL2	104.936389958	89.9128224747	61.2231143469
s_32182	SH3GL2	415.241852107	593.283033337	421.273334435
s_32183	SH3GL3	172.942376583	158.586395546	135.565467482
s_32184	SH3GL3	103.134906868	65.1336981707	120.988535495
s_32185	SH3GL3	15.7629770323	20.5312744234	1.45769319874
s_32186	SHB	45.9378187797	49.5582486081	45.1884891608
s_32187	SHB	119.348254673	75.7533228724	37.9000231671
s_32188	SHB	21.6177970728	10.6196247017	29.1538639747
s_32189	SHC1	844.445198157	903.376074628	864.41206685
s_32190	SHC1	65.3037619908	41.7705238268	78.7154327317
s_32191	SHC1	281.932103491	276.110242245	412.527175242
s_32192	SIAH1	340.930674669	432.572712851	475.207982788
s_32193	SIAH1	289.588406621	334.872165595	218.65397981
s_32194	SIAH1	58.0978296332	77.8772478127	48.1038755583
s_32195	ST6GAL1	59.8993127226	71.5054729917	52.4769551545
s_32196	ST6GAL1	70.708211259	84.2490226338	155.973172265
s_32197	ST6GAL1	121.600108535	191.861219611	215.738593413
s_32198	ST3GAL1	208.521667598	114.691946779	179.296263444
s_32199	ST3GAL1	191.407578249	172.745895148	258.011696176
s_32200	ST3GAL1	114.394176177	189.737294671	246.350150586
s_32201	ST8SIA1	55.8459757714	65.8416731508	37.9000231671
s_32202	ST8SIA1	80.6163682507	81.4171227133	40.8154095646
s_32203	ST8SIA1	348.586977799	342.659890376	239.061684593
s_32204	SKI	35.5792910157	24.0711493239	8.74615919241
s_32205	SKI	59.4489419502	52.3901485286	45.1884891608
s_32206	SKI	64.8533912184	48.850273628	36.4423299684
s_32207	SLAMF1	442.264098448	524.609460266	441.681039217
s_32208	SLAMF1	272.0239465	241.41946822	173.46549065
s_32209	SLAMF1	662.045035355	629.389757323	644.300393841
s_32210	SLC1A4	27.4726171134	8.49569976139	5.83077279494
s_32211	SLC1A4	18.9155724387	22.6551993637	4.37307959621
s_32212	SLC1A4	36.029661788	28.3189992046	23.3230911798
s_32213	SLC2A5	317.961765279	316.464816112	591.823438687
s_32214	SLC2A5	1580.35104018	1869.76192249	1564.10480224
s_32215	SLC2A5	387.769234994	521.777560345	352.761754094
s_32216	SLC4A2	144.118647152	67.9655980911	113.700069501
s_32217	SLC4A2	22.5185386175	68.6735730712	55.3923415519
s_32218	SLC4A2	985.411249902	806.383502352	695.319655797
s_32219	SLC5A2	248.154295565	297.349491649	195.330888631
s_32220	SLC5A2	84.6697052019	104.780297057	113.700069501
s_32221	SLC5A2	53.1437511373	71.5054729917	148.684706271
s_32222	SLC6A1	213.475746094	221.596168776	284.250173753
s_32223	SLC6A1	167.087556542	159.294370526	243.434764189
s_32224	SLC6A1	30.1748417475	12.7435496421	10.2038523911
s_32225	SLC6A6	600.344239543	644.257231905	651.588859835
s_32226	SLC6A6	219.330566135	243.54339316	285.707866952
s_32227	SLC6A6	534.59010678	744.789679082	593.281131885
s_32228	SLC6A12	1030.89869791	1556.83698127	1396.47008439
s_32229	SLC6A12	28.3733586581	20.5312744234	11.6615455899
s_32230	SLC6A12	27.9229878857	21.9472243836	14.5769319874
s_32231	SLC7A1	432.806312229	305.13721643	428.561800428
s_32232	SLC7A1	75.6622897549	83.5410476537	132.650081085
s_32233	SLC7A1	493.606366496	448.148162413	625.350382257
s_32234	SLC9A1	317.061023735	393.634088944	282.792480555
s_32235	SLC9A1	263.016531053	331.332290694	243.434764189
s_32236	SLC9A1	173.843118127	271.154417384	237.603991394
s_32237	SLC9A2	117.546771583	145.842845904	115.1577627
s_32238	SLC9A2	10.3585277641	47.4343236678	20.4077047823
s_32239	SLC9A2	413.89073979	488.50273628	610.77345027
s_32240	SLC10A1	397.227021213	417.705238268	345.4732881
s_32241	SLC10A1	373.357370278	373.810789501	370.254072479
s_32242	SLC10A1	435.508536863	389.386239064	266.757855369
s_32243	SLC16A1	168.438668859	143.718920964	173.46549065
s_32244	SLC16A1	618.359070437	638.593432065	516.023392352
s_32245	SLC16A1	469.286344789	576.291633814	539.346483532
s_32246	SLC34A1	135.561602477	176.993745029	243.434764189
s_32247	SLC34A1	46.8385603244	20.5312744234	78.7154327317
s_32248	SLC34A1	75.6622897549	125.311571481	115.1577627
s_32249	SLC18A1	444.065581537	511.865910624	588.908052289
s_32250	SLC18A1	131.958636299	123.89562152	100.580830713
s_32251	SLC18A1	161.232736501	169.913995228	153.057785867
s_32252	SLC18A2	99.5319406894	96.9925722759	274.046321362
s_32253	SLC18A2	583.680520966	610.27443286	511.650312756
s_32254	SLC18A2	19.8163139834	38.9386239064	99.123137514
s_32255	SLC18A3	111.241580771	122.47967156	122.446228694
s_32256	SLC18A3	58.9985711779	126.019546461	61.2231143469
s_32257	SLC18A3	926.412678725	704.435105215	842.546668869
s_32258	SLC22A1	314.358799101	369.56293962	249.265536984
s_32259	SLC22A1	989.014216081	1103.02501902	851.292828061
s_32260	SLC22A1	578.276071698	398.589913805	532.058017538
s_32261	SLC22A2	159.431253412	189.029319691	161.80394506
s_32262	SLC22A2	40.0829987392	39.6465988865	39.3577163659
s_32263	SLC22A2	553.055308446	569.211884013	478.123369185
s_32264	SLC22A4	199.964622924	152.214620725	62.6808075456
s_32265	SLC22A4	258.062452557	262.658717623	265.30016217
s_32266	SLC22A4	46.3881895521	9.20367474151	16.0346251861
s_32267	SLC22A5	332.373629995	331.332290694	435.850266422
s_32268	SLC22A5	255.360227923	230.091868538	265.30016217
s_32269	SLC22A5	72.9600651207	43.8944487672	205.534741022
s_32270	SLIT1	189.155724387	313.632916191	230.3155254
s_32271	SLIT1	24.3200217069	29.0269741848	42.2731027633
s_32272	SLIT1	292.741002028	300.889366549	298.827105741
s_32273	SLIT3	165.286073453	299.473416589	358.592526889
s_32274	SLIT3	80.1659974784	69.3815480514	90.3769783216
s_32275	SLIT3	145.469759469	148.674745824	68.5115803406
s_32276	SLN	174.743859672	200.356919373	195.330888631
s_32277	SLN	104.035648413	165.666145347	104.953910309
s_32278	SLN	14.8622354876	24.0711493239	8.74615919241
s_32279	SLPI	572.87162243	686.027755732	607.858063873
s_32280	SLPI	30.1748417475	49.5582486081	24.7807843785
s_32281	SLPI	255.810598695	211.684519055	104.953910309
s_32282	SNAI2	536.841960642	657.000781548	593.281131885
s_32283	SNAI2	882.276343034	928.155198932	1084.52373986
s_32284	SNAI2	437.760390724	429.74081293	316.319424126
s_32285	SMARCA1	42.7852233733	70.7974980116	30.6115571734
s_32286	SMARCA1	45.037077235	74.3373729122	71.426966738
s_32287	SMARCA1	191.857949021	191.153244631	255.096309779
s_32288	HLTF	697.173955598	1075.4139948	655.961939431
s_32289	HLTF	14.4118647152	0.707974980116	4.37307959621
s_32290	HLTF	15.3126062599	2.12392494035	10.2038523911
s_32291	SMARCA4	77.0134020719	31.8588741052	18.9500115836
s_32292	SMARCA4	11.2592693088	0.0	11.6615455899
s_32293	SMARCA4	27.022246341	47.4343236678	29.1538639747
s_32294	SMARCB1	153.576433371	75.0453478923	75.8000463342
s_32295	SMARCB1	208.972038371	147.258795864	239.061684593
s_32296	SMARCB1	331.47288845	352.571540098	513.108005955
s_32297	SMARCC1	42.7852233733	75.0453478923	34.9846367696
s_32298	SMARCC1	177.446084306	169.206020248	164.719331457
s_32299	SMARCC1	223.383903086	176.993745029	183.669343041
s_32300	SMARCD1	108.539356136	103.364347097	106.411603508
s_32301	SMARCD1	15.7629770323	6.37177482104	7.28846599368
s_32302	SMARCD1	128.35567012	194.693119532	144.311626675
s_32303	SMARCD3	376.059594913	363.191164799	379.000231671
s_32304	SMARCD3	518.376758975	693.107505533	543.719563128
s_32305	SMARCD3	100.883053006	84.2490226338	93.2923647191
s_32306	SMARCE1	77.4637728443	72.2134479718	21.865397981
s_32307	SMARCE1	181.049050485	120.35574662	256.554002977
s_32308	SMARCE1	559.810870031	722.134479718	453.342584807
s_32309	SMPD2	35.5792910157	82.8330726736	52.4769551545
s_32310	SMPD2	114.394176177	185.48944479	230.3155254
s_32311	SMPD2	19.3659432111	2.12392494035	7.28846599368
s_32312	SNAPC1	494.056737268	601.778733099	437.307959621
s_32313	SNAPC1	127.454928575	170.621970208	126.81930829
s_32314	SNAPC1	107.188243819	113.275996819	225.942445804
s_32315	SNAPC2	285.084698898	283.897967026	173.46549065
s_32316	SNAPC2	93.2267498765	95.5766223156	103.49621711
s_32317	SNAPC2	79.715626706	94.8686473355	126.81930829
s_32318	SNCB	913.351926326	993.288897103	1099.10067185
s_32319	SNCB	249.505407882	242.1274432	227.400139003
s_32320	SNCB	65.3037619908	77.1692728326	74.3423531355
s_32321	SNAPC4	701.227292549	675.408131031	830.885123279
s_32322	SNAPC4	88.723042153	60.1778733099	123.903921893
s_32323	SNAPC4	233.292060077	184.07349483	218.65397981
s_32324	SNCG	19.3659432111	37.5226739461	16.0346251861
s_32325	SNCG	36.4800325604	67.257623111	53.9346483532
s_32326	SNCG	674.655416981	856.64972594	607.858063873
s_32327	FSCN1	81.0667390231	51.6821735485	45.1884891608
s_32328	FSCN1	390.471459628	307.26114137	342.557901703
s_32329	FSCN1	49.9911557309	50.2662235882	166.177024656
s_32330	SNRNP70	358.945505563	382.306489263	310.488651331
s_32331	SNRNP70	182.400162802	87.7888975344	240.519377791
s_32332	SNRNP70	347.235865482	335.580140575	434.392573223
s_32333	SNRPA1	179.247567395	272.570367345	196.788581829
s_32334	SNRPA1	248.154295565	225.136043677	247.807843785
s_32335	SNRPA1	68.0059866249	48.1422986479	72.8846599368
s_32336	SNRPB2	33.7778079263	26.9030492444	11.6615455899
s_32337	SNRPB2	58.0978296332	42.478498807	26.2384775772
s_32338	SNRPB2	45.037077235	35.3987490058	104.953910309
s_32339	SNRPC	305.351383654	331.332290694	335.269435709
s_32340	SNRPC	75.6622897549	164.250195387	62.6808075456
s_32341	SNRPC	443.615210765	342.659890376	360.050220088
s_32342	SNRPE	284.183957353	203.188819293	258.011696176
s_32343	SNRPE	49.5407849585	38.9386239064	14.5769319874
s_32344	SNRPE	104.936389958	54.5140734689	80.1731259304
s_32345	SNRPF	140.966051746	82.8330726736	147.227013072
s_32346	SNRPF	9.90815699171	9.91164972162	67.0538871418
s_32347	SNRPF	198.613510606	218.764268856	164.719331457
s_32348	SNRPG	149.52309642	184.78146981	239.061684593
s_32349	SNRPG	191.407578249	152.214620725	107.869296706
s_32350	SNRPG	450.821143123	366.7310397	358.592526889
s_32351	SNTA1	130.607523982	127.435496421	112.242376303
s_32352	SNTA1	176.995713534	60.88584829	122.446228694
s_32353	SNTA1	9.00741544701	36.814698966	96.2077511165
s_32354	SNX1	219.780936907	201.772869333	246.350150586
s_32355	SNX1	59.4489419502	81.4171227133	49.561568757
s_32356	SNX1	826.430367263	782.312353028	603.484984276
s_32357	SNX2	89.1734129254	63.0097732303	71.426966738
s_32358	SNX2	199.514252151	225.844018657	285.707866952
s_32359	SNX2	111.691951543	51.6821735485	113.700069501
s_32360	SOD3	330.572146905	336.996090535	287.165560151
s_32361	SOD3	278.779508085	227.967943597	304.657878536
s_32362	SOD3	470.637457106	395.050038905	311.946344529
s_32363	SORD	54.9452342267	60.88584829	26.2384775772
s_32364	SORD	595.390161047	699.479280354	451.884891608
s_32365	SORD	158.98088264	138.055121123	142.853933476
s_32366	SORL1	92.3260083318	41.0625488467	42.2731027633
s_32367	SORL1	343.632899303	429.74081293	292.996332946
s_32368	SORL1	1191.68106364	1185.85809169	940.212113184
s_32369	SOX2	123.401591624	99.8244721963	74.3423531355
s_32370	SOX2	35.1289202433	15.5754495625	67.0538871418
s_32371	SOX2	127.905299347	173.453870128	150.14239947
s_32372	SOX4	26.1215047963	11.3275996819	90.3769783216
s_32373	SOX4	170.240151948	221.596168776	275.504014561
s_32374	SOX4	176.545342761	148.674745824	144.311626675
s_32375	SOX11	9.00741544701	15.5754495625	17.4923183848
s_32376	SOX11	124.302333169	113.983971799	193.873195432
s_32377	SOX11	226.08612772	298.765441609	295.911719343
s_32378	SP1	140.065310201	150.090695785	77.257739533
s_32379	SP1	51.7926388203	12.7435496421	145.769319874
s_32380	SP1	29.7244709751	17.6993745029	7.28846599368
s_32381	SP2	76.1126605272	37.5226739461	83.0885123279
s_32382	SP2	974.151980594	863.021500761	737.59275856
s_32383	SP2	194.109802883	293.809616748	306.115571734
s_32384	SP4	518.376758975	516.113760504	526.227244743
s_32385	SP4	460.278929342	528.857310147	432.934880024
s_32386	SP4	76.1126605272	98.4085222361	72.8846599368
s_32387	SP100	12.1600108535	7.07974980116	8.74615919241
s_32388	SP100	10.3585277641	3.53987490058	32.0692503722
s_32389	SP100	342.732157759	262.658717623	352.761754094
s_32390	SPAG1	247.703924793	267.614542484	282.792480555
s_32391	SPAG1	35.1289202433	40.3545738666	45.1884891608
s_32392	SPAG1	272.924688044	395.050038905	736.135065361
s_32393	UAP1	1215.55071457	1490.99530812	1320.67003805
s_32394	UAP1	54.044492682	64.4257231905	21.865397981
s_32395	UAP1	726.898426573	873.641125463	763.831236137
s_32396	SPAG4	256.260969467	244.95934312	285.707866952
s_32397	SPAG4	217.529083045	302.305316509	309.030958132
s_32398	SPAG4	189.155724387	135.931196182	236.146298195
s_32399	SPAM1	111.241580771	65.8416731508	167.634717855
s_32400	SPAM1	161.232736501	123.18764654	205.534741022
s_32401	SPAM1	111.241580771	199.648944393	107.869296706
s_32402	SPARC	170.240151948	292.393666788	247.807843785
s_32403	SPARC	199.964622924	246.37529308	148.684706271
s_32404	SPARC	634.572418242	631.513682263	925.635181197
s_32405	SPI1	31.0755832922	16.2834245427	7.28846599368
s_32406	SPI1	60.8000542673	58.7619233496	125.361615091
s_32407	SPI1	129.706782437	72.2134479718	132.650081085
s_32408	SPIB	524.681949788	392.926113964	575.7888135
s_32409	SPIB	386.418122677	318.588741052	511.650312756
s_32410	SPIB	104.936389958	122.47967156	166.177024656
s_32411	SPINK1	125.203074713	61.5938232701	17.4923183848
s_32412	SPINK1	118.8978839	116.815871719	33.5269435709
s_32413	SPINK1	229.238723126	288.853791887	204.077047823
s_32414	SPN	181.94979203	130.267396341	285.707866952
s_32415	SPN	887.680792302	685.319780752	743.423531355
s_32416	SPN	74.7615482102	92.0367474151	180.753956643
s_32417	SPR	169.339410404	208.144644154	112.242376303
s_32418	SPR	213.025375322	110.444096898	74.3423531355
s_32419	SPR	154.927545689	121.77169658	113.700069501
s_32420	SPRR1B	135.111231705	213.808443995	155.973172265
s_32421	SPRR1B	378.761819547	431.864737871	501.446460365
s_32422	SPRR1B	324.717326865	394.342063925	472.29259639
s_32423	SPTA1	270.22246341	232.215793478	166.177024656
s_32424	SPTA1	43.685964918	33.9827990456	123.903921893
s_32425	SPTA1	217.979453818	139.471071083	236.146298195
s_32426	SPTAN1	233.74243085	341.243940416	228.857832201
s_32427	SPTAN1	63.051908129	55.9300234292	91.8346715203
s_32428	SPTAN1	533.689365235	468.679436837	473.750289589
s_32429	SPTBN1	257.161711012	340.535965436	281.334787356
s_32430	SPTBN1	20.7170555281	9.20367474151	10.2038523911
s_32431	SPTBN1	90.5245252424	168.498045268	209.907820618
s_32432	SQLE	135.561602477	137.347146142	160.346251861
s_32433	SQLE	101.783794551	89.2048474946	91.8346715203
s_32434	SQLE	107.638614592	133.099296262	172.007797451
s_32435	SRF	84.6697052019	74.3373729122	61.2231143469
s_32436	SRF	287.336552759	191.153244631	193.873195432
s_32437	SRF	101.783794551	188.321344711	96.2077511165
s_32438	SRM	333.274371539	397.173963845	402.323322851
s_32439	SRM	22.0681678452	20.5312744234	10.2038523911
s_32440	SRM	38.2815156498	35.3987490058	10.2038523911
s_32441	SRP14	409.387032066	404.253713646	344.015594902
s_32442	SRP14	254.009115606	281.066067106	224.484752605
s_32443	SRP14	206.269813736	95.5766223156	160.346251861
s_32444	SRP54	89.1734129254	141.594996023	128.277001489
s_32445	SRP54	173.392747355	145.134870924	208.450127419
s_32446	SRP54	176.094971989	207.436669174	416.900254838
s_32447	SRPK1	169.339410404	196.109069492	153.057785867
s_32448	SRPK1	211.674263005	174.869820089	262.384775772
s_32449	SRPK1	259.863935646	313.632916191	278.419400958
s_32450	SRY	381.464044181	589.035183456	409.611788845
s_32451	SRY	766.981425313	928.863173912	743.423531355
s_32452	SRY	63.051908129	92.0367474151	112.242376303
s_32453	TRIM21	58.0978296332	52.3901485286	56.8500347507
s_32454	TRIM21	232.841689305	298.057466629	373.169458876
s_32455	TRIM21	242.299475524	250.623142961	329.438662914
s_32456	SSB	1004.32682234	1072.58209488	1032.0467847
s_32457	SSB	344.533640848	224.428068697	311.946344529
s_32458	SSB	466.133749383	626.557857403	539.346483532
s_32459	SSR1	32.4266956092	38.9386239064	18.9500115836
s_32460	SSR1	490.003400317	451.688037314	313.404037728
s_32461	SSR1	541.345668365	472.927286717	485.411835179
s_32462	SSR2	93.6771206489	128.851446381	131.192387886
s_32463	SSR2	449.920401578	467.263486876	367.338686081
s_32464	SSR2	99.5319406894	50.2662235882	102.038523911
s_32465	SSRP1	40.9837402839	60.88584829	78.7154327317
s_32466	SSRP1	55.3956049991	28.3189992046	55.3923415519
s_32467	SSRP1	335.526225401	448.856137393	482.496448781
s_32468	STAC	19.3659432111	13.4515246222	5.83077279494
s_32469	STAC	179.247567395	227.967943597	99.123137514
s_32470	STAC	19.8163139834	21.9472243836	18.9500115836
s_32471	STAT3	204.918701419	114.691946779	138.48085388
s_32472	STAT3	90.9748960148	96.9925722759	55.3923415519
s_32473	STAT3	113.493434632	44.6024237473	97.6654443153
s_32474	STAT4	63.051908129	127.435496421	62.6808075456
s_32475	STAT4	553.055308446	686.735730712	791.527406913
s_32476	STAT4	229.238723126	247.08326806	250.723230182
s_32477	STAT5A	44.1363356903	26.1950742643	40.8154095646
s_32478	STAT5A	129.256411665	168.498045268	154.515479066
s_32479	STAT5A	308.954349832	371.686864561	336.727128908
s_32480	STATH	74.7615482102	80.7091477332	119.530842296
s_32481	STATH	874.620039904	890.632524986	788.612020516
s_32482	STATH	239.146880118	235.755668379	246.350150586
s_32483	STC1	109.890468453	93.4526973753	71.426966738
s_32484	STC1	93.6771206489	64.4257231905	64.1385007444
s_32485	STC1	161.232736501	188.321344711	241.97707099
s_32486	STIM1	91.8756375595	68.6735730712	78.7154327317
s_32487	STIM1	71.6089528037	77.1692728326	67.0538871418
s_32488	STIM1	503.064152715	478.591086558	403.78101605
s_32489	CDKL5	61.700795812	48.1422986479	155.973172265
s_32490	CDKL5	73.8608066654	38.2306489263	16.0346251861
s_32491	CDKL5	358.044764018	424.78498807	292.996332946
s_32492	RPS6KB1	135.561602477	142.302971003	40.8154095646
s_32493	RPS6KB1	77.9141436166	49.5582486081	106.411603508
s_32494	RPS6KB1	303.099529792	286.021891967	311.946344529
s_32495	STRN	62.1511665843	29.7349491649	109.326989905
s_32496	STRN	176.995713534	150.090695785	138.48085388
s_32497	STRN	342.281786986	317.880766072	495.61568757
s_32498	STX5	233.292060077	249.207193001	411.069482043
s_32499	STX5	141.86679329	172.037920168	160.346251861
s_32500	STX5	40.9837402839	18.407349483	17.4923183848
s_32501	SULT2A1	565.2153193	436.820562732	588.908052289
s_32502	SULT2A1	273.825429589	377.350664402	339.642515305
s_32503	SULT2A1	211.223892232	266.906567504	183.669343041
s_32504	SUPT4H1	313.007686783	490.62666122	260.927082574
s_32505	SUPT4H1	394.975167351	513.281860584	402.323322851
s_32506	SUPT4H1	36.9304033327	37.5226739461	59.7654211481
s_32507	SUPT5H	282.832845036	332.040265674	290.080946548
s_32508	SUPT5H	25.2207632516	74.3373729122	84.5462055266
s_32509	SUPT5H	13.9614939429	19.8232994432	0.0
s_32510	SUPT6H	125.203074713	105.488272037	151.600092668
s_32511	SUPT6H	712.936932631	756.825253744	734.677372163
s_32512	SUPT6H	12.1600108535	15.5754495625	20.4077047823
s_32513	SUPV3L1	175.194230444	231.507818498	206.99243422
s_32514	SUPV3L1	130.607523982	84.9569976139	208.450127419
s_32515	SUPV3L1	315.259540645	310.093041291	332.354049312
s_32516	SURF1	1076.38614592	1005.32447176	979.56982955
s_32517	SURF1	521.078983609	467.971461857	441.681039217
s_32518	SURF1	77.9141436166	31.1508991251	68.5115803406
s_32519	SUV39H1	72.5096943484	83.5410476537	42.2731027633
s_32520	SUV39H1	16.2133478046	29.0269741848	52.4769551545
s_32521	SUV39H1	133.309748616	198.232994432	204.077047823
s_32522	SVIL	335.526225401	295.225566708	311.946344529
s_32523	SVIL	58.9985711779	48.850273628	24.7807843785
s_32524	SVIL	304.901012881	311.508991251	292.996332946
s_32525	XCL2	531.887882146	690.983580593	597.654211481
s_32526	XCL2	232.391318533	213.100469015	244.892457388
s_32527	XCL2	102.684536096	149.382720804	75.8000463342
s_32528	SYCP1	351.289202433	523.193510306	367.338686081
s_32529	SYCP1	435.958907635	662.664581388	628.265768655
s_32530	SYCP1	299.496563613	277.526192205	281.334787356
s_32531	SYN2	113.493434632	127.435496421	93.2923647191
s_32532	SYN2	42.3348526009	28.3189992046	58.3077279494
s_32533	SYN2	17.1140893493	21.2392494035	32.0692503722
s_32534	SYP	670.151709257	460.891712055	422.731027633
s_32535	SYP	94.5778621936	132.391321282	263.842468971
s_32536	SYP	81.5171097954	96.2845972958	75.8000463342
s_32537	SYT5	172.041635038	206.020719214	208.450127419
s_32538	SYT5	437.310019952	532.397185047	583.077279494
s_32539	SYT5	48.6400434138	61.5938232701	163.261638258
s_32540	ADAM17	31.5259540645	42.478498807	241.97707099
s_32541	ADAM17	92.7763791042	156.462470606	148.684706271
s_32542	ADAM17	54.9452342267	29.0269741848	37.9000231671
s_32543	TAF2	117.096400811	96.9925722759	96.2077511165
s_32544	TAF2	452.17225544	440.360437632	472.29259639
s_32545	TAF2	155.377916461	112.568021838	113.700069501
s_32546	TAF4	93.2267498765	46.7263486876	88.9192851229
s_32547	TAF4	17.5644601217	33.9827990456	17.4923183848
s_32548	TAF4	15.7629770323	0.707974980116	49.561568757
s_32549	TAGLN	356.243280929	384.430414203	518.93877875
s_32550	TAGLN	16.2133478046	16.9913995228	13.1192387886
s_32551	TAGLN	85.5704467466	76.4612978525	107.869296706
s_32552	TAF9	343.632899303	334.872165595	323.607890119
s_32553	TAF9	687.716169379	663.372556369	683.658110207
s_32554	TAF9	391.372201172	523.901485286	534.973403936
s_32555	TAL1	368.403291783	318.588741052	421.273334435
s_32556	TAL1	895.337095432	1213.46911592	860.038987254
s_32557	TAL1	513.873051252	509.741985683	670.538871418
s_32558	TAPBP	617.458328892	704.435105215	743.423531355
s_32559	TAPBP	10.3585277641	7.78772478127	11.6615455899
s_32560	TAPBP	11.7096400811	16.9913995228	2.91538639747
s_32561	TBCC	36.029661788	44.6024237473	80.1731259304
s_32562	TBCC	226.986869265	162.126270447	87.4615919241
s_32563	TBCC	318.862506824	412.041438427	268.215548567
s_32564	TCEA2	708.883595679	859.481625861	972.281363556
s_32565	TCEA2	111.241580771	119.64777164	150.14239947
s_32566	TCEA2	51.3422680479	98.4085222361	260.927082574
s_32567	TCEA3	30.1748417475	33.9827990456	24.7807843785
s_32568	TCEA3	174.743859672	93.4526973753	157.430865463
s_32569	TCEA3	70.708211259	49.5582486081	42.2731027633
s_32570	ELOA	50.8918972756	12.7435496421	53.9346483532
s_32571	ELOA	151.32457951	118.231821679	153.057785867
s_32572	ELOA	62.1511665843	103.364347097	93.2923647191
s_32573	TCF3	9.90815699171	7.07974980116	1.45769319874
s_32574	TCF3	29.2741002028	29.0269741848	91.8346715203
s_32575	TCF3	4.05333695115	14.1594996023	14.5769319874
s_32576	TCF7	305.801754426	310.801016271	381.915618069
s_32577	TCF7	66.2045035355	89.2048474946	20.4077047823
s_32578	TCF7	55.8459757714	62.3017982502	33.5269435709
s_32579	NFE2L1	438.210761497	502.662235882	567.042654308
s_32580	NFE2L1	111.241580771	107.612196978	100.580830713
s_32581	NFE2L1	80.6163682507	63.0097732303	75.8000463342
s_32582	TCF21	1248.87815173	1413.11806031	1384.8085388
s_32583	TCF21	534.59010678	466.555511896	593.281131885
s_32584	TCF21	411.638885928	406.377638587	502.904153564
s_32585	TDG	458.927817025	327.084440814	485.411835179
s_32586	TDG	74.7615482102	99.8244721963	137.023160681
s_32587	TDG	44.1363356903	19.8232994432	2.91538639747
s_32588	TDGF1	406.684807432	496.998436041	479.581062384
s_32589	TDGF1	135.561602477	160.002345506	107.869296706
s_32590	TDGF1	73.8608066654	79.293197773	49.561568757
s_32591	TEAD4	148.622354876	145.842845904	185.127036239
s_32592	TEAD4	80.6163682507	84.9569976139	84.5462055266
s_32593	TEAD4	46.8385603244	44.6024237473	29.1538639747
s_32594	TEAD3	66.6548743078	26.9030492444	51.0192619557
s_32595	TEAD3	167.537927314	167.790070287	90.3769783216
s_32596	TEAD3	45.037077235	64.4257231905	109.326989905
s_32597	TEC	42.3348526009	46.7263486876	11.6615455899
s_32598	TEC	201.766106013	264.074667583	255.096309779
s_32599	TEC	77.4637728443	58.0539483695	137.023160681
s_32600	TEF	9.90815699171	24.7791243041	10.2038523911
s_32601	TEF	47.2889310968	39.6465988865	27.696170776
s_32602	TEF	233.74243085	363.89913978	279.877094157
s_32603	TMBIM6	347.235865482	252.747067901	373.169458876
s_32604	TMBIM6	137.363085567	186.905394751	128.277001489
s_32605	TMBIM6	40.9837402839	33.9827990456	55.3923415519
s_32606	TFAP2A	94.1274914212	142.302971003	145.769319874
s_32607	TFAP2A	217.078712273	273.986317305	374.627152075
s_32608	TFAP2A	614.756104258	424.077013089	553.923415519
s_32609	TFAP2B	409.387032066	398.589913805	501.446460365
s_32610	TFAP2B	430.554458367	484.962861379	485.411835179
s_32611	TFAP2B	354.44179784	293.101641768	349.846367696
s_32612	TFAP2C	93.2267498765	75.7533228724	42.2731027633
s_32613	TFAP2C	248.154295565	301.597341529	427.104107229
s_32614	TFAP2C	104.936389958	137.347146142	137.023160681
s_32615	TFAP4	268.420980321	337.704065515	195.330888631
s_32616	TFAP4	210.77352146	252.039092921	190.957809034
s_32617	TFAP4	6.3051908129	10.6196247017	0.0
s_32618	TFF1	771.935503808	1004.61649678	892.108237626
s_32619	TFF1	232.391318533	283.189992046	199.703968227
s_32620	TFF1	452.622626212	422.661063129	472.29259639
s_32621	TFF3	232.841689305	192.569194592	231.773218599
s_32622	TFF3	273.825429589	476.467161618	365.880992883
s_32623	TFF3	481.896726415	604.610633019	685.115803406
s_32624	TFR2	18.4652016664	41.7705238268	20.4077047823
s_32625	TFR2	276.978024995	235.047693398	177.838570246
s_32626	TFR2	281.031361947	349.739640177	377.542538472
s_32627	TFRC	64.8533912184	57.3459733894	91.8346715203
s_32628	TFRC	49.5407849585	60.1778733099	100.580830713
s_32629	TG	69.3570989419	96.9925722759	72.8846599368
s_32630	TG	35.1289202433	86.3729475741	26.2384775772
s_32631	TG	430.554458367	474.343236678	635.554234649
s_32632	TGFA	210.77352146	207.436669174	211.365513817
s_32633	TGFA	158.080141095	105.488272037	160.346251861
s_32634	TGFA	48.6400434138	46.7263486876	40.8154095646
s_32635	TGFB2	211.223892232	201.064894353	118.073149098
s_32636	TGFB2	52.2430095926	81.4171227133	49.561568757
s_32637	TGFB2	8.10667390231	10.6196247017	24.7807843785
s_32638	TGFB3	111.241580771	102.656372117	62.6808075456
s_32639	TGFB3	46.8385603244	41.0625488467	61.2231143469
s_32640	TGFB3	340.029933124	363.89913978	189.500115836
s_32641	LEFTY2	257.161711012	225.136043677	297.369412542
s_32642	LEFTY2	89.1734129254	137.347146142	158.888558662
s_32643	LEFTY2	53.1437511373	50.2662235882	88.9192851229
s_32644	TGM4	750.768077508	1477.5437835	1960.5973523
s_32645	TGM4	142.767534835	204.604769253	128.277001489
s_32646	TGM4	103.134906868	127.435496421	59.7654211481
s_32647	TGFBR2	432.355941456	611.69038282	311.946344529
s_32648	TGFBR2	400.829987392	277.526192205	326.523276517
s_32649	TGFBR2	45.9378187797	63.7177482104	37.9000231671
s_32650	TGIF1	19.8163139834	33.2748240654	16.0346251861
s_32651	TGIF1	56.7467173161	44.6024237473	408.154095646
s_32652	TGIF1	552.154566901	567.087959073	715.727360579
s_32653	TGM3	517.025646658	421.953088149	552.465722321
s_32654	TGM3	77.0134020719	77.1692728326	74.3423531355
s_32655	TGM3	41.8844818286	19.8232994432	59.7654211481
s_32656	THBS1	106.737873047	92.0367474151	72.8846599368
s_32657	THBS1	72.059323576	57.3459733894	138.48085388
s_32658	THBS1	294.542485117	393.634088944	352.761754094
s_32659	THBS2	423.348526009	424.78498807	332.354049312
s_32660	THBS2	270.22246341	303.72126647	218.65397981
s_32661	THBS2	186.903870525	224.428068697	129.734694687
s_32662	THBS4	163.484590363	140.887021043	196.788581829
s_32663	THBS4	42.7852233733	46.7263486876	65.5961939431
s_32664	THBS4	86.9215590636	140.179046063	135.565467482
s_32665	THOP1	354.892168612	443.192337553	371.711765678
s_32666	THOP1	307.603237515	337.704065515	234.688604996
s_32667	THOP1	192.308319794	253.455042881	144.311626675
s_32668	THRSP	508.468601983	414.873338348	301.742492138
s_32669	THRSP	340.930674669	316.464816112	300.284798939
s_32670	THRSP	61.700795812	70.0895230315	128.277001489
s_32671	TIAL1	647.63317064	586.203283536	759.458156541
s_32672	TIAL1	218.42982459	232.215793478	154.515479066
s_32673	TIAL1	246.803183248	334.872165595	349.846367696
s_32674	TIAM1	41.4341110562	67.257623111	93.2923647191
s_32675	TIAM1	584.581262511	664.788506329	785.696634118
s_32676	TIAM1	114.394176177	116.107896739	125.361615091
s_32677	TIMP1	108.989726909	222.304143756	160.346251861
s_32678	TIMP1	542.24640991	526.733385206	351.304060895
s_32679	TIMP1	16.2133478046	0.707974980116	16.0346251861
s_32680	TIMP2	140.515680973	99.1164972162	80.1731259304
s_32681	TIMP2	30.6252125198	86.3729475741	53.9346483532
s_32682	TIMP2	58.0978296332	35.3987490058	37.9000231671
s_32683	TIMP4	73.4104358931	72.9214229519	52.4769551545
s_32684	TIMP4	259.863935646	467.263486876	393.577163659
s_32685	TIMP4	148.171984103	293.101641768	233.230911798
s_32686	TK1	326.068439182	390.094214044	354.219447293
s_32687	TK1	777.790323849	838.242376457	604.942677475
s_32688	TK1	187.354241298	130.975371321	62.6808075456
s_32689	ICAM5	186.003128981	150.798670765	169.092411053
s_32690	ICAM5	48.6400434138	54.5140734689	93.2923647191
s_32691	ICAM5	43.685964918	38.9386239064	30.6115571734
s_32692	TLE2	182.400162802	126.019546461	106.411603508
s_32693	TLE2	46.3881895521	83.5410476537	64.1385007444
s_32694	TLE2	501.262669626	625.849882422	564.127267911
s_32695	SEC62	87.8223006083	85.664972594	147.227013072
s_32696	SEC62	47.7393018691	35.3987490058	20.4077047823
s_32697	SEC62	94.5778621936	59.4698983297	84.5462055266
s_32698	TLR1	75.6622897549	53.8060984888	97.6654443153
s_32699	TLR1	639.97686751	498.414386002	427.104107229
s_32700	TLR1	50.4415265032	30.442924145	74.3423531355
s_32701	TLR2	125.653445486	136.639171162	119.530842296
s_32702	TLR2	346.335123937	282.482017066	292.996332946
s_32703	TLR2	300.84767593	241.41946822	278.419400958
s_32704	TLR3	65.7541327631	43.1864737871	78.7154327317
s_32705	TLR3	121.600108535	123.18764654	135.565467482
s_32706	TLR3	517.47601743	657.000781548	479.581062384
s_32707	TLR4	111.691951543	179.825644949	215.738593413
s_32708	TLR4	156.278658006	146.550820884	225.942445804
s_32709	TLR4	675.105787753	920.367474151	864.41206685
s_32710	TLR5	291.840260483	184.78146981	192.415502233
s_32711	TLR5	52.2430095926	35.3987490058	37.9000231671
s_32712	TLR5	219.330566135	317.172791092	255.096309779
s_32713	NR2E1	96.379345283	75.0453478923	134.107774284
s_32714	NR2E1	237.795767801	315.048866152	199.703968227
s_32715	NR2E1	138.263827112	94.8686473355	123.903921893
s_32716	TSPAN6	394.975167351	435.404612771	416.900254838
s_32717	TSPAN6	34.678549471	25.4870992842	36.4423299684
s_32718	TSPAN6	27.9229878857	12.7435496421	5.83077279494
s_32719	TSPAN4	261.665418736	304.42924145	332.354049312
s_32720	TSPAN4	104.486019185	91.3287724349	86.0038987254
s_32721	TSPAN4	4.95407849585	12.7435496421	45.1884891608
s_32722	GPR137B	0.0	0.0	0.0
s_32723	GPR137B	87.8223006083	185.48944479	214.280900214
s_32724	GPR137B	22.5185386175	40.3545738666	42.2731027633
s_32725	TRAPPC10	75.2119189825	31.8588741052	64.1385007444
s_32726	TRAPPC10	281.932103491	286.021891967	275.504014561
s_32727	TRAPPC10	240.948363207	436.820562732	329.438662914
s_32728	TMOD1	103.585277641	130.267396341	65.5961939431
s_32729	TMOD1	212.575004549	328.500390774	228.857832201
s_32730	TMOD1	160.331994957	51.6821735485	86.0038987254
s_32731	TMPO	68.0059866249	122.47967156	61.2231143469
s_32732	TMPO	128.806040892	38.2306489263	40.8154095646
s_32733	TMPO	81.5171097954	53.0981235087	16.0346251861
s_32734	CLEC3B	969.64827287	1342.3205623	1182.18918417
s_32735	CLEC3B	94.1274914212	135.931196182	72.8846599368
s_32736	CLEC3B	108.088985364	114.691946779	61.2231143469
s_32737	TNNC2	74.7615482102	19.8232994432	81.6308191292
s_32738	TNNC2	472.889310968	476.467161618	365.880992883
s_32739	TNNC2	252.207632516	310.801016271	246.350150586
s_32740	TNNC1	66.6548743078	32.5668490853	56.8500347507
s_32741	TNNC1	321.564731458	404.961688626	212.823207015
s_32742	TNNC1	61.700795812	163.542220407	202.619354624
s_32743	TNNI1	539.093814503	429.03283795	545.177256327
s_32744	TNNI1	458.927817025	375.226739461	451.884891608
s_32745	TNNI1	131.057894754	152.214620725	110.784683104
s_32746	TNNI2	247.703924793	242.83541818	237.603991394
s_32747	TNNI2	1011.08238393	1095.23729424	756.542770144
s_32748	TNNI2	462.080412431	385.846364163	435.850266422
s_32749	TNNT1	174.2934889	178.409694989	123.903921893
s_32750	TNNT1	237.345397029	191.861219611	185.127036239
s_32751	TNNT1	33.3274371539	29.0269741848	32.0692503722
s_32752	TNP1	417.043335196	424.077013089	567.042654308
s_32753	TNP1	733.653988159	732.75410442	489.784914775
s_32754	TNP1	90.5245252424	160.002345506	91.8346715203
s_32755	TNR	638.625755193	545.140734689	447.511812012
s_32756	TNR	1010.63201315	1069.75019496	1137.00069501
s_32757	TNR	445.416693854	448.856137393	349.846367696
s_32758	TOP1	273.375058817	211.684519055	237.603991394
s_32759	TOP1	108.088985364	48.1422986479	88.9192851229
s_32760	TOP1	150.874208737	186.19741977	148.684706271
s_32761	TPD52L1	233.74243085	199.648944393	231.773218599
s_32762	TPD52L1	106.737873047	126.727521441	220.111673009
s_32763	TPD52L1	213.475746094	350.447615157	239.061684593
s_32764	TPM4	314.809169873	287.437841927	258.011696176
s_32765	TPM4	50.8918972756	96.9925722759	120.988535495
s_32766	TPM4	235.994284712	194.693119532	246.350150586
s_32767	TPP2	133.309748616	140.179046063	132.650081085
s_32768	TPP2	197.262398289	167.790070287	198.246275028
s_32769	TPP2	134.660860933	104.072322077	78.7154327317
s_32770	TPR	237.795767801	339.120015476	335.269435709
s_32771	TPR	202.666847558	189.029319691	241.97707099
s_32772	TPR	180.14830894	278.234167186	208.450127419
s_32773	TPSAB1	248.604666337	222.304143756	639.927314245
s_32774	TPSAB1	204.468330647	222.304143756	201.161661425
s_32775	TPSAB1	242.749846297	251.331117941	327.980969715
s_32776	TPT1	172.49200581	82.1250976934	78.7154327317
s_32777	TPT1	117.546771583	104.072322077	69.9692735393
s_32778	TPT1	48.1896726415	18.407349483	17.4923183848
s_32779	NR2C1	231.040206216	220.888193796	145.769319874
s_32780	NR2C1	24.3200217069	21.9472243836	75.8000463342
s_32781	NR2C1	629.167968973	525.317435246	590.365745488
s_32782	NR2C2	167.537927314	97.700547256	174.923183848
s_32783	NR2C2	291.840260483	431.156762891	374.627152075
s_32784	NR2C2	80.6163682507	84.2490226338	53.9346483532
s_32785	HSP90B1	142.317164063	100.532447176	74.3423531355
s_32786	HSP90B1	44.1363356903	63.0097732303	64.1385007444
s_32787	HSP90B1	133.309748616	174.161845109	83.0885123279
s_32788	TRHR	270.672834183	303.01329149	379.000231671
s_32789	TRHR	471.988569423	249.207193001	400.865629652
s_32790	TRHR	384.166268815	356.111414998	352.761754094
s_32791	TRIP6	247.703924793	284.605942007	205.534741022
s_32792	TRIP6	340.930674669	313.632916191	320.692503722
s_32793	TRIP6	222.032790769	208.852619134	193.873195432
s_32794	TRPC1	37.8311448774	119.64777164	83.0885123279
s_32795	TRPC1	22.5185386175	12.035574662	8.74615919241
s_32796	TRPC1	59.4489419502	138.055121123	62.6808075456
s_32797	TRPC3	127.454928575	56.6379984093	147.227013072
s_32798	TRPC3	195.4609152	150.090695785	215.738593413
s_32799	TRPC3	258.963194101	223.720093717	246.350150586
s_32800	TRPM2	64.4030204461	47.4343236678	96.2077511165
s_32801	TRPM2	210.323150688	203.188819293	218.65397981
s_32802	TRPM2	109.890468453	178.409694989	201.161661425
s_32803	TSPYL1	254.459486378	138.055121123	230.3155254
s_32804	TSPYL1	389.120347311	506.910085763	466.461823595
s_32805	TSPYL1	383.26552727	306.55316639	333.81174251
s_32806	TSSC1	107.638614592	48.850273628	80.1731259304
s_32807	TSSC1	85.5704467466	70.0895230315	93.2923647191
s_32808	TSSC1	547.650859178	545.848709669	654.504246232
s_32809	PHLDA2	203.11721833	123.89562152	158.888558662
s_32810	PHLDA2	133.309748616	152.214620725	173.46549065
s_32811	PHLDA2	203.11721833	273.278342325	161.80394506
s_32812	TST	13.9614939429	12.035574662	33.5269435709
s_32813	TST	8.55704467466	2.83189992046	11.6615455899
s_32814	TSTA3	64.8533912184	89.2048474946	49.561568757
s_32815	TSTA3	220.231307679	258.410867742	223.027059407
s_32816	TSTA3	383.715898042	416.997263288	645.75808704
s_32817	DNAJC7	184.652016664	87.0809225543	138.48085388
s_32818	DNAJC7	263.466901825	261.242767663	268.215548567
s_32819	DNAJC7	304.450642109	294.517591728	295.911719343
s_32820	TTC3	213.025375322	218.056293876	314.861730927
s_32821	TTC3	682.762090883	727.090304579	775.492781727
s_32822	TTC3	231.040206216	140.887021043	173.46549065
s_32823	NKX2-1	117.997142356	111.152071878	139.938547079
s_32824	NKX2-1	202.666847558	167.082095307	202.619354624
s_32825	NKX2-1	152.225321054	106.904221997	131.192387886
s_32826	TTK	172.49200581	259.118842722	190.957809034
s_32827	TTK	339.12919158	390.094214044	459.173357602
s_32828	TTK	112.592693088	169.913995228	185.127036239
s_32829	TUB	175.644601217	84.9569976139	113.700069501
s_32830	TUB	99.0815699171	113.275996819	218.65397981
s_32831	TUB	216.177970728	228.675918577	278.419400958
s_32832	TUFM	427.40186296	400.713838746	450.427198409
s_32833	TUFM	281.932103491	338.412040495	228.857832201
s_32834	TUFM	364.800325604	365.31508974	252.180923381
s_32835	TULP1	288.687665077	311.508991251	320.692503722
s_32836	TULP1	126.55418703	190.445269651	164.719331457
s_32837	TULP1	7.2059323576	25.4870992842	32.0692503722
s_32838	TULP2	25.671134024	71.5054729917	30.6115571734
s_32839	TULP2	384.166268815	516.113760504	428.561800428
s_32840	TULP2	132.409007071	141.594996023	122.446228694
s_32841	TULP3	186.903870525	135.931196182	122.446228694
s_32842	TULP3	51.7926388203	38.9386239064	33.5269435709
s_32843	TULP3	40.5333695115	27.6110242245	27.696170776
s_32844	HIRA	195.4609152	258.410867742	169.092411053
s_32845	HIRA	507.567860439	533.105160027	759.458156541
s_32846	HIRA	403.982582798	315.756841132	332.354049312
s_32847	TNFSF4	389.120347311	408.501563527	383.373311267
s_32848	TNFSF4	284.183957353	272.570367345	209.907820618
s_32849	TNFSF4	477.393018691	421.953088149	355.677140491
s_32850	TNFRSF4	67.1052450802	36.1067239859	32.0692503722
s_32851	TNFRSF4	301.298046702	276.110242245	677.827337412
s_32852	TNFRSF4	181.049050485	147.258795864	148.684706271
s_32853	TXK	736.356212793	635.761532144	900.854396818
s_32854	TXK	190.056465932	160.002345506	284.250173753
s_32855	TXK	201.315735241	155.754495625	204.077047823
s_32856	TXN	410.287773611	373.102814521	431.477186826
s_32857	TXN	22.0681678452	26.1950742643	40.8154095646
s_32858	TXN	476.942647919	536.645034928	348.388674498
s_32859	TYK2	139.164568656	198.940969413	142.853933476
s_32860	TYK2	832.285187303	753.993353823	811.935111696
s_32861	TYK2	307.152866743	323.544565913	258.011696176
s_32862	UBA1	390.9218304	541.600859789	430.019493627
s_32863	UBA1	47.7393018691	19.1153244631	29.1538639747
s_32864	UBA1	284.183957353	263.366692603	126.81930829
s_32865	UBA7	147.271242559	119.64777164	106.411603508
s_32866	UBA7	266.169126459	297.349491649	236.146298195
s_32867	UBA7	209.872779915	286.021891967	486.869528378
s_32868	UBE2A	333.724742312	345.491790297	327.980969715
s_32869	UBE2A	122.951220852	110.444096898	139.938547079
s_32870	UBE2A	462.080412431	452.396012294	440.223346018
s_32871	UBE2B	77.9141436166	60.1778733099	30.6115571734
s_32872	UBE2B	170.240151948	222.304143756	99.123137514
s_32873	UBE2B	226.536498492	242.1274432	211.365513817
s_32874	UBE2D1	45.037077235	48.850273628	46.6461823595
s_32875	UBE2D1	104.035648413	152.922595705	180.753956643
s_32876	UBE2D1	70.2578404866	52.3901485286	93.2923647191
s_32877	UBE2D2	125.653445486	87.7888975344	53.9346483532
s_32878	UBE2D2	111.691951543	63.0097732303	40.8154095646
s_32879	UBE2D2	143.66827638	125.311571481	61.2231143469
s_32880	UBE2G1	113.04306386	94.8686473355	86.0038987254
s_32881	UBE2G1	389.570718083	347.615715237	457.715664403
s_32882	UBE2G1	72.5096943484	117.523846699	90.3769783216
s_32883	UBE2I	70.2578404866	26.1950742643	53.9346483532
s_32884	UBE2I	14.4118647152	9.91164972162	0.0
s_32885	UBE2I	36.9304033327	53.0981235087	48.1038755583
s_32886	UBE2L3	271.123204955	296.641516669	233.230911798
s_32887	UBE2L3	43.685964918	22.6551993637	34.9846367696
s_32888	UBE2L3	257.161711012	192.569194592	294.454026145
s_32889	UBE2N	716.539898809	978.42142252	775.492781727
s_32890	UBE2N	145.469759469	130.975371321	317.777117324
s_32891	UBE2N	63.9526496737	87.7888975344	74.3423531355
s_32892	UBE2V2	762.027346817	906.915949528	911.05824921
s_32893	UBE2V2	124.752703941	172.745895148	271.130934965
s_32894	UBE2V2	82.4178513401	44.6024237473	59.7654211481
s_32895	SUMO1	1606.47254497	2011.35691851	1908.12039714
s_32896	SUMO1	599.893868771	791.51602777	798.815872907
s_32897	SUMO1	77.9141436166	68.6735730712	59.7654211481
s_32898	UCN	11.7096400811	15.5754495625	5.83077279494
s_32899	UCN	185.552758208	318.588741052	325.065583318
s_32900	UCN	32.8770663816	32.5668490853	11.6615455899
s_32901	UCP2	343.632899303	219.472243836	351.304060895
s_32902	UCP2	4.95407849585	29.0269741848	18.9500115836
s_32903	UCP2	282.832845036	388.678264084	338.184822107
s_32904	UCP3	176.545342761	261.950742643	247.807843785
s_32905	UCP3	22.0681678452	41.0625488467	21.865397981
s_32906	UCP3	22.5185386175	29.0269741848	13.1192387886
s_32907	SCGB1A1	91.8756375595	55.9300234292	48.1038755583
s_32908	SCGB1A1	81.9674805678	82.8330726736	65.5961939431
s_32909	SCGB1A1	29.2741002028	29.0269741848	42.2731027633
s_32910	UGCG	143.66827638	227.259968617	163.261638258
s_32911	UGCG	543.597522227	494.166536121	549.550335923
s_32912	UGCG	51.3422680479	45.3103987274	30.6115571734
s_32913	UGT8	112.592693088	101.240422157	77.257739533
s_32914	UGT8	1048.9135288	1071.8741199	1223.00459374
s_32915	UGT8	834.987411937	865.145425702	753.627383746
s_32916	UMOD	999.823114618	1006.03244674	1171.98533178
s_32917	UMOD	122.951220852	150.090695785	91.8346715203
s_32918	UMOD	320.663989913	392.926113964	424.188720832
s_32919	UNG	155.828287233	127.435496421	158.888558662
s_32920	UNG	57.1970880885	59.4698983297	80.1731259304
s_32921	UNG	450.37077235	509.034010703	432.934880024
s_32922	UPP1	362.548471742	331.332290694	567.042654308
s_32923	UPP1	159.431253412	135.223221202	109.326989905
s_32924	UQCRC1	344.98401162	290.977716828	297.369412542
s_32925	UQCRC1	225.185386175	262.658717623	357.13483369
s_32926	UQCRC1	114.394176177	38.2306489263	37.9000231671
s_32927	UQCRC2	143.217905607	155.046520645	128.277001489
s_32928	UQCRC2	61.2504250396	68.6735730712	23.3230911798
s_32929	UQCRC2	20.2666847558	27.6110242245	5.83077279494
s_32930	USF2	25.671134024	26.1950742643	67.0538871418
s_32931	USF2	25.2207632516	2.83189992046	4.37307959621
s_32932	USF2	99.9823114618	66.5496481309	49.561568757
s_32933	USP1	335.526225401	401.421813726	285.707866952
s_32934	USP1	90.0741544701	91.3287724349	64.1385007444
s_32935	USP1	301.298046702	464.431586956	290.080946548
s_32936	UVRAG	341.831416214	354.695465038	475.207982788
s_32937	UVRAG	49.9911557309	44.6024237473	51.0192619557
s_32938	UVRAG	385.06701036	433.280687831	434.392573223
s_32939	VASP	270.672834183	308.677091331	225.942445804
s_32940	VASP	182.850533574	95.5766223156	78.7154327317
s_32941	VASP	49.0904141862	65.1336981707	32.0692503722
s_32942	VAV2	46.3881895521	59.4698983297	88.9192851229
s_32943	VAV2	259.413564874	358.235339939	346.930981299
s_32944	VAV2	95.0282329659	102.656372117	148.684706271
s_32945	VBP1	71.1585820313	54.5140734689	78.7154327317
s_32946	VBP1	170.240151948	225.136043677	209.907820618
s_32947	VBP1	278.779508085	218.056293876	290.080946548
s_32948	VDAC1	50.4415265032	75.0453478923	52.4769551545
s_32949	VDAC1	59.8993127226	116.107896739	72.8846599368
s_32950	VDAC1	20.2666847558	25.4870992842	23.3230911798
s_32951	VDAC2	131.508265526	143.718920964	151.600092668
s_32952	VDAC2	154.026804144	143.010945983	297.369412542
s_32953	VDAC2	70.2578404866	84.9569976139	42.2731027633
s_32954	VEGFB	392.723313489	425.49296305	345.4732881
s_32955	VEGFB	123.401591624	86.3729475741	68.5115803406
s_32956	VEGFB	1.8014830894	9.91164972162	14.5769319874
s_32957	VGF	212.124633777	324.252540893	193.873195432
s_32958	VGF	110.791209998	212.392494035	155.973172265
s_32959	VGF	354.44179784	332.748240654	355.677140491
s_32960	EZR	26.1215047963	31.8588741052	23.3230911798
s_32961	EZR	358.945505563	230.091868538	174.923183848
s_32962	EZR	140.065310201	168.498045268	173.46549065
s_32963	VIM	131.958636299	102.656372117	148.684706271
s_32964	VIM	115.294917722	134.515246222	45.1884891608
s_32965	VIM	1.8014830894	0.0	7.28846599368
s_32966	VIPR2	91.8756375595	143.718920964	112.242376303
s_32967	VIPR2	10.3585277641	4.2478498807	21.865397981
s_32968	VIPR2	61.700795812	19.8232994432	34.9846367696
s_32969	VLDLR	161.683107274	72.9214229519	129.734694687
s_32970	VLDLR	544.047892999	507.618060743	349.846367696
s_32971	VLDLR	131.958636299	145.134870924	243.434764189
s_32972	VRK1	351.739573206	343.367865356	330.896356113
s_32973	VRK1	202.216476785	278.234167186	397.950243255
s_32974	VRK1	390.9218304	275.402267265	435.850266422
s_32975	VSNL1	25.671134024	43.1864737871	20.4077047823
s_32976	VSNL1	52.693380365	53.8060984888	55.3923415519
s_32977	VSNL1	213.475746094	320.004691012	230.3155254
s_32978	ZAN	144.569017924	223.720093717	291.538639747
s_32979	ZAN	7.65630312996	5.66379984093	1.45769319874
s_32980	ZAN	449.019660033	319.296716032	330.896356113
s_32981	WIPF1	172.942376583	123.89562152	190.957809034
s_32982	WIPF1	167.988298087	162.834245427	144.311626675
s_32983	WIPF1	73.4104358931	70.0895230315	125.361615091
s_32984	CORO2A	287.336552759	326.376465833	365.880992883
s_32985	CORO2A	171.591264265	329.916340734	221.569366208
s_32986	CORO2A	532.338252918	557.176309351	456.257971204
s_32987	WEE1	1060.17279811	1286.39053887	1176.35841138
s_32988	WEE1	455.324850846	433.280687831	472.29259639
s_32989	WEE1	538.643443731	526.025410226	607.858063873
s_32990	WNT2	378.311448774	421.953088149	421.273334435
s_32991	WNT2	435.05816609	500.538310942	610.77345027
s_32992	WNT2	208.071296826	288.853791887	205.534741022
s_32993	WNT5A	86.0208175189	73.6293979321	211.365513817
s_32994	WNT5A	91.4252667871	71.5054729917	80.1731259304
s_32995	WNT5A	75.6622897549	67.257623111	104.953910309
s_32996	WNT8B	727.799168118	903.376074628	692.404269399
s_32997	WNT8B	492.705624951	571.335808954	680.742723809
s_32998	WNT8B	1069.18021356	1056.29867033	986.858295544
s_32999	WNT10B	94.1274914212	67.9655980911	53.9346483532
s_33000	WNT10B	171.591264265	235.047693398	364.423299684
s_33001	WNT10B	155.377916461	186.19741977	173.46549065
s_33002	WNT9A	176.094971989	160.710320486	147.227013072
s_33003	WNT9A	19.3659432111	8.49569976139	45.1884891608
s_33004	WNT9A	31.5259540645	24.0711493239	39.3577163659
s_33005	WNT9B	146.370501014	159.294370526	132.650081085
s_33006	WNT9B	47.2889310968	131.683346302	51.0192619557
s_33007	WNT9B	112.592693088	92.0367474151	36.4423299684
s_33008	XPNPEP2	440.912986131	370.270914601	355.677140491
s_33009	XPNPEP2	879.123747628	930.987098852	951.873658774
s_33010	XPNPEP2	411.188515156	344.783815316	674.911951014
s_33011	XPO1	13.9614939429	11.3275996819	27.696170776
s_33012	XPO1	229.689093899	277.526192205	290.080946548
s_33013	XPO1	360.746988653	504.786160823	494.157994371
s_33014	YY1	28.3733586581	40.3545738666	36.4423299684
s_33015	YY1	23.8696509346	10.6196247017	14.5769319874
s_33016	YY1	227.887610809	327.084440814	198.246275028
s_33017	YWHAH	169.789781176	112.568021838	202.619354624
s_33018	YWHAH	14.8622354876	26.1950742643	8.74615919241
s_33019	YWHAH	27.022246341	28.3189992046	16.0346251861
s_33020	YWHAZ	753.01993137	868.685300602	860.038987254
s_33021	YWHAZ	89.1734129254	113.275996819	106.411603508
s_33022	YWHAZ	248.604666337	304.42924145	282.792480555
s_33023	ZFP36	35.1289202433	22.6551993637	34.9846367696
s_33024	ZFP36	192.308319794	207.436669174	246.350150586
s_33025	ZFP36	42.3348526009	50.9741985683	71.426966738
s_33026	ZBTB14	334.625483856	331.332290694	234.688604996
s_33027	ZBTB14	124.302333169	179.825644949	217.196286612
s_33028	ZBTB14	58.0978296332	47.4343236678	67.0538871418
s_33029	ZFX	157.629770323	160.710320486	204.077047823
s_33030	ZFX	122.951220852	76.4612978525	84.5462055266
s_33031	ZFX	87.371929836	46.7263486876	241.97707099
s_33032	ZFY	240.047621663	191.861219611	291.538639747
s_33033	ZFY	94.1274914212	46.0183737075	123.903921893
s_33034	ZFY	223.383903086	229.383893558	120.988535495
s_33035	ZIC1	105.837131502	102.656372117	110.784683104
s_33036	ZIC1	120.69936699	78.5852227929	87.4615919241
s_33037	ZIC1	147.271242559	201.772869333	135.565467482
s_33038	ZIC3	85.1200759742	49.5582486081	83.0885123279
s_33039	ZIC3	90.5245252424	111.152071878	61.2231143469
s_33040	ZIC3	81.0667390231	65.8416731508	93.2923647191
s_33041	ZNF267	179.697938168	132.391321282	94.7500579178
s_33042	ZNF267	62.1511665843	65.8416731508	53.9346483532
s_33043	ZNF267	100.432682234	69.3815480514	128.277001489
s_33044	ZNF7	509.819714301	579.831508715	415.44256164
s_33045	ZNF7	137.813456339	72.2134479718	49.561568757
s_33046	ZNF7	12.6103816258	26.9030492444	81.6308191292
s_33047	ZNF264	530.086399056	601.778733099	431.477186826
s_33048	ZNF264	290.038777394	221.596168776	188.042422637
s_33049	ZNF264	165.736444225	141.594996023	288.62325335
s_33050	ZNF345	196.361656745	334.872165595	253.63861658
s_33051	ZNF345	168.889039631	149.382720804	179.296263444
s_33052	ZNF345	99.9823114618	113.983971799	72.8846599368
s_33053	ZNF35	121.149737762	139.471071083	147.227013072
s_33054	ZNF35	240.497992435	244.95934312	247.807843785
s_33055	ZNF35	93.2267498765	157.170445586	154.515479066
s_33056	ZNF45	163.484590363	193.277169572	240.519377791
s_33057	ZNF45	63.051908129	84.2490226338	49.561568757
s_33058	ZNF45	224.28464463	196.109069492	176.380877047
s_33059	ZNF74	788.148851613	734.87802936	890.650544427
s_33060	ZNF74	122.050479307	76.4612978525	161.80394506
s_33061	ZNF74	118.8978839	85.664972594	110.784683104
s_33062	ZNF76	95.9289745106	75.7533228724	37.9000231671
s_33063	ZNF76	607.099801128	727.090304579	505.819539961
s_33064	ZNF76	124.752703941	92.0367474151	126.81930829
s_33065	ZNF91	72.5096943484	94.1606723554	129.734694687
s_33066	ZNF91	191.407578249	69.3815480514	109.326989905
s_33067	ZNF91	118.8978839	140.179046063	122.446228694
s_33068	ZNF131	144.118647152	113.983971799	236.146298195
s_33069	ZNF131	87.371929836	188.321344711	284.250173753
s_33070	ZNF131	86.0208175189	130.975371321	91.8346715203
s_33071	ZNF132	580.077554787	625.849882422	376.084845274
s_33072	ZNF132	141.86679329	139.471071083	144.311626675
s_33073	ZNF132	193.209061338	185.48944479	115.1577627
s_33074	ZNF134	82.4178513401	28.3189992046	80.1731259304
s_33075	ZNF134	23.4192801622	50.2662235882	26.2384775772
s_33076	ZNF134	71.6089528037	135.223221202	169.092411053
s_33077	ZNF136	263.016531053	332.040265674	349.846367696
s_33078	ZNF136	54.044492682	114.691946779	153.057785867
s_33079	ZNF136	158.98088264	132.391321282	58.3077279494
s_33080	ZKSCAN1	379.212190319	458.059812135	489.784914775
s_33081	ZKSCAN1	379.662561091	299.473416589	444.596425614
s_33082	ZKSCAN1	26.5718755687	33.9827990456	138.48085388
s_33083	ZNF140	901.642286245	982.669272401	925.635181197
s_33084	ZNF140	231.040206216	124.6035965	142.853933476
s_33085	ZNF140	295.443226662	388.678264084	415.44256164
s_33086	ZNF141	59.8993127226	29.0269741848	32.0692503722
s_33087	ZNF141	178.797196623	219.472243836	204.077047823
s_33088	ZNF141	362.548471742	310.801016271	307.573264933
s_33089	ZBTB17	308.954349832	564.256059152	565.584961109
s_33090	ZBTB17	985.861620675	1050.63487049	1107.84683104
s_33091	ZBTB17	620.610924299	437.528537712	543.719563128
s_33092	ZNF155	121.149737762	172.745895148	174.923183848
s_33093	ZNF155	118.8978839	60.1778733099	128.277001489
s_33094	ZNF155	158.530511867	135.931196182	166.177024656
s_33095	ZNF157	602.145722632	678.240030951	472.29259639
s_33096	ZNF157	621.962036616	802.843627451	890.650544427
s_33097	ZNF157	267.069868004	210.976544075	231.773218599
s_33098	ZNF165	50.8918972756	22.6551993637	11.6615455899
s_33099	ZNF165	223.383903086	247.08326806	263.842468971
s_33100	ZNF165	146.820871786	99.1164972162	154.515479066
s_33101	ZNF174	344.98401162	252.039092921	396.492550056
s_33102	ZNF174	159.431253412	135.223221202	109.326989905
s_33103	ZNF174	150.874208737	121.0637216	96.2077511165
s_33104	ZNF177	1159.25436803	1100.90109408	944.58519278
s_33105	ZNF177	376.960336457	413.457388388	416.900254838
s_33106	ZNF177	423.348526009	396.465988865	498.531073967
s_33107	ZMYM2	72.5096943484	81.4171227133	71.426966738
s_33108	ZMYM2	65.3037619908	44.6024237473	21.865397981
s_33109	ZMYM2	49.9911557309	19.8232994432	21.865397981
s_33110	ZNF200	301.298046702	261.242767663	298.827105741
s_33111	ZNF200	290.939518938	254.870992842	553.923415519
s_33112	ZNF200	202.666847558	170.621970208	173.46549065
s_33113	ZNF202	542.696780682	608.8584829	593.281131885
s_33114	ZNF202	199.964622924	196.109069492	193.873195432
s_33115	ZNF202	40.5333695115	20.5312744234	61.2231143469
s_33116	ZNF207	271.573575727	356.111414998	323.607890119
s_33117	ZNF207	59.4489419502	91.3287724349	53.9346483532
s_33118	ZNF207	72.059323576	161.418295466	112.242376303
s_33119	BSN	19.8163139834	36.814698966	20.4077047823
s_33120	BSN	44.1363356903	39.6465988865	80.1731259304
s_33121	BSN	97.7304576	65.8416731508	32.0692503722
s_33122	SLC30A3	40.9837402839	33.2748240654	30.6115571734
s_33123	SLC30A3	227.437240037	224.428068697	301.742492138
s_33124	SLC30A3	63.051908129	24.7791243041	45.1884891608
s_33125	ZYX	121.149737762	126.019546461	91.8346715203
s_33126	ZYX	509.369343528	536.645034928	762.373542939
s_33127	ZYX	314.809169873	467.971461857	502.904153564
s_33128	DNALI1	168.438668859	132.391321282	144.311626675
s_33129	DNALI1	53.5941219097	64.4257231905	37.9000231671
s_33130	DNALI1	310.305462149	307.96911635	228.857832201
s_33131	PTP4A1	613.855362713	523.193510306	473.750289589
s_33132	PTP4A1	330.572146905	337.704065515	453.342584807
s_33133	PTP4A1	219.330566135	209.560594114	294.454026145
s_33134	CXCR4	302.649159019	248.499218021	145.769319874
s_33135	CXCR4	91.4252667871	52.3901485286	46.6461823595
s_33136	CXCR4	173.392747355	118.231821679	190.957809034
s_33137	FZD5	124.752703941	63.7177482104	120.988535495
s_33138	FZD5	195.911285972	157.878420566	138.48085388
s_33139	FZD5	164.385331908	217.348318896	218.65397981
s_33140	SCG2	648.533912184	554.344409431	725.93121297
s_33141	SCG2	191.857949021	177.701720009	137.023160681
s_33142	SCG2	98.6311991447	132.391321282	155.973172265
s_33143	USP7	85.1200759742	50.2662235882	45.1884891608
s_33144	USP7	554.856791536	450.980062334	469.377209993
s_33145	USP7	107.638614592	121.77169658	64.1385007444
s_33146	KCNAB1	281.481732719	321.420640973	206.99243422
s_33147	KCNAB1	439.561873814	356.111414998	322.150196921
s_33148	KCNAB1	430.104087595	435.404612771	364.423299684
s_33149	STAM	93.6771206489	122.47967156	52.4769551545
s_33150	STAM	69.8074697143	64.4257231905	68.5115803406
s_33151	STAM	259.863935646	235.047693398	269.673241766
s_33152	CSRP3	54.9452342267	70.7974980116	55.3923415519
s_33153	CSRP3	120.248996218	195.401094512	123.903921893
s_33154	PDHX	169.339410404	259.826817703	173.46549065
s_33155	PDHX	164.385331908	184.07349483	169.092411053
s_33156	PDHX	61.2504250396	48.850273628	93.2923647191
s_33157	CUL5	260.314306418	227.259968617	268.215548567
s_33158	CUL5	508.918972756	344.075840336	501.446460365
s_33159	CUL5	529.636028284	464.431586956	561.211881513
s_33160	MFAP5	479.194501781	329.208365754	327.980969715
s_33161	MFAP5	54.9452342267	121.0637216	94.7500579178
s_33162	MFAP5	16.2133478046	25.4870992842	8.74615919241
s_33163	USP5	704.830258728	838.950351437	600.569597879
s_33164	USP5	279.229878857	352.571540098	281.334787356
s_33165	USP5	116.646030039	117.523846699	150.14239947
s_33166	KMT2D	190.056465932	147.258795864	150.14239947
s_33167	KMT2D	84.2193344295	98.4085222361	78.7154327317
s_33168	KMT2D	518.376758975	623.017982502	583.077279494
s_33169	HMGA2	209.872779915	177.701720009	300.284798939
s_33170	HMGA2	75.2119189825	113.275996819	30.6115571734
s_33171	HMGA2	15.7629770323	20.5312744234	17.4923183848
s_33172	GPR68	35.5792910157	59.4698983297	122.446228694
s_33173	GPR68	21.1674263005	11.3275996819	1.45769319874
s_33174	GPR68	324.266956092	406.377638587	416.900254838
s_33175	SLC7A5	25.2207632516	15.5754495625	87.4615919241
s_33176	SLC7A5	11.2592693088	12.7435496421	32.0692503722
s_33177	SLC7A5	40.5333695115	51.6821735485	59.7654211481
s_33178	TAF15	155.377916461	269.738467424	239.061684593
s_33179	TAF15	773.736986898	714.346754937	790.069713715
s_33180	TAF15	107.638614592	97.700547256	43.7307959621
s_33181	AKAP1	40.5333695115	53.8060984888	16.0346251861
s_33182	AKAP1	102.234165324	153.630570685	71.426966738
s_33183	AKAP1	90.9748960148	46.0183737075	67.0538871418
s_33184	NRIP1	47.7393018691	14.1594996023	81.6308191292
s_33185	NRIP1	3.6029661788	8.49569976139	13.1192387886
s_33186	NRIP1	26.5718755687	17.6993745029	13.1192387886
s_33187	TMEM187	426.951492188	397.173963845	384.831004466
s_33188	TMEM187	92.3260083318	76.4612978525	122.446228694
s_33189	TMEM187	21.6177970728	21.2392494035	10.2038523911
s_33190	HIST3H3	114.844546949	92.0367474151	80.1731259304
s_33191	HIST3H3	67.1052450802	63.7177482104	27.696170776
s_33192	HIST3H3	143.66827638	140.887021043	204.077047823
s_33193	HIST1H4I	177.446084306	106.196247017	65.5961939431
s_33194	HIST1H4I	348.136607027	363.191164799	384.831004466
s_33195	HIST1H4I	335.075854629	346.199765277	373.169458876
s_33196	TRRAP	190.957207477	149.382720804	201.161661425
s_33197	TRRAP	109.890468453	166.374120327	86.0038987254
s_33198	TRRAP	647.63317064	724.966379639	744.881224554
s_33199	SNN	107.638614592	164.958170367	109.326989905
s_33200	SNN	66.6548743078	62.3017982502	55.3923415519
s_33201	SNN	40.9837402839	38.2306489263	23.3230911798
s_33202	ACOX2	67.1052450802	80.7091477332	55.3923415519
s_33203	ACOX2	311.206203694	354.695465038	389.204084062
s_33204	ACOX2	190.506836704	155.046520645	192.415502233
s_33205	AXIN1	187.354241298	159.294370526	169.092411053
s_33206	AXIN1	180.598679712	172.037920168	151.600092668
s_33207	AXIN1	226.536498492	312.216966231	158.888558662
s_33208	CDC7	117.546771583	123.18764654	153.057785867
s_33209	CDC7	45.4874480074	74.3373729122	84.5462055266
s_33210	CDC7	117.546771583	105.488272037	119.530842296
s_33211	CDC45	90.0741544701	126.019546461	83.0885123279
s_33212	CDC45	58.0978296332	53.8060984888	40.8154095646
s_33213	CDC45	351.289202433	467.263486876	411.069482043
s_33214	FZD1	75.6622897549	33.2748240654	59.7654211481
s_33215	FZD1	496.758961902	467.263486876	482.496448781
s_33216	FZD1	80.1659974784	84.9569976139	126.81930829
s_33217	FZD6	70.2578404866	86.3729475741	64.1385007444
s_33218	FZD6	41.8844818286	12.035574662	11.6615455899
s_33219	FZD6	15.3126062599	40.3545738666	5.83077279494
s_33220	FZD7	80.6163682507	36.814698966	45.1884891608
s_33221	FZD7	86.0208175189	61.5938232701	24.7807843785
s_33222	FZD7	189.155724387	152.214620725	278.419400958
s_33223	FZD9	357.594393246	273.278342325	317.777117324
s_33224	FZD9	71.6089528037	41.0625488467	20.4077047823
s_33225	FZD9	91.4252667871	75.0453478923	99.123137514
s_33226	HIST1H2AI	32.4266956092	122.47967156	167.634717855
s_33227	HIST1H2AI	807.965165596	816.295152074	849.835134863
s_33228	HIST1H2AI	212.124633777	217.348318896	247.807843785
s_33229	HIST1H2AK	371.555887189	408.501563527	311.946344529
s_33230	HIST1H2AL	360.746988653	244.25136814	278.419400958
s_33231	HIST1H2AL	639.526496737	800.719702511	673.454257816
s_33232	HIST1H2AL	346.335123937	320.004691012	292.996332946
s_33233	HIST1H2AC	698.975438688	814.171227133	641.385007444
s_33234	HIST1H2AC	100.432682234	81.4171227133	87.4615919241
s_33235	HIST1H2AC	278.779508085	291.685691808	348.388674498
s_33236	HIST1H2AB	712.486561858	763.197028565	536.431097135
s_33237	HIST1H2AB	68.0059866249	59.4698983297	69.9692735393
s_33238	HIST1H2AB	151.32457951	125.311571481	147.227013072
s_33239	HIST1H2AM	502.613781943	402.129788706	395.034856857
s_33240	HIST1H2AM	727.348797346	643.549256925	555.381108718
s_33241	HIST1H2AM	180.14830894	202.480844313	151.600092668
s_33242	HIST2H2AC	386.868493449	458.767787115	467.919516794
s_33243	HIST2H2AC	989.914957626	1064.08639511	1040.7929439
s_33244	HIST2H2AC	290.939518938	271.862392364	292.996332946
s_33245	HIST1H2BG	135.561602477	146.550820884	211.365513817
s_33246	HIST1H2BL	799.408120922	681.779905852	508.734926359
s_33247	HIST1H2BL	111.241580771	130.267396341	116.615455899
s_33248	HIST1H2BN	450.821143123	463.723611976	491.242607974
s_33249	HIST1H2BN	86.4711882913	30.442924145	64.1385007444
s_33250	HIST1H2BN	966.045306691	1070.45816994	739.050451759
s_33251	HIST1H2BM	1719.96597961	1963.21461986	1842.5242032
s_33252	HIST1H2BM	823.728142629	884.260750165	772.57739533
s_33253	HIST1H2BM	638.17538442	569.211884013	632.638848251
s_33254	HIST1H2BF	889.482275392	1025.14777121	935.839033588
s_33255	HIST1H2BF	799.408120922	780.896403068	737.59275856
s_33256	HIST1H2BF	378.761819547	385.846364163	288.62325335
s_33257	HIST1H2BE	413.440369018	576.291633814	424.188720832
s_33258	HIST1H2BE	201.315735241	213.808443995	110.784683104
s_33259	HIST1H2BE	402.631470481	416.997263288	373.169458876
s_33260	HIST1H2BH	454.424109301	497.706411021	405.238709248
s_33261	HIST1H2BH	127.454928575	211.684519055	205.534741022
s_33262	HIST1H2BH	464.782637066	394.342063925	549.550335923
s_33263	HIST1H2BI	149.973467193	223.012118737	93.2923647191
s_33264	HIST1H2BI	466.584120155	363.191164799	676.369644213
s_33265	HIST1H2BI	23.8696509346	26.9030492444	24.7807843785
s_33266	HIST1H2BC	421.096672148	519.653635405	246.350150586
s_33267	HIST1H2BC	521.529354382	486.37881134	448.96950521
s_33268	HIST1H2BC	515.674534341	580.539483695	539.346483532
s_33269	HIST1H2BO	369.7544041	409.209538507	413.984868441
s_33270	HIST1H2BO	149.072725648	135.931196182	97.6654443153
s_33271	HIST1H2BO	16.2133478046	25.4870992842	18.9500115836
s_33272	HIST2H2BE	998.472002301	1307.62978827	1099.10067185
s_33273	HIST2H2BE	208.071296826	380.890539302	307.573264933
s_33274	HIST1H3A	648.533912184	489.91868624	622.43499586
s_33275	HIST1H3A	85.1200759742	60.1778733099	166.177024656
s_33276	HIST1H3A	30.6252125198	21.9472243836	20.4077047823
s_33277	HIST1H3D	255.810598695	368.14698966	352.761754094
s_33278	HIST1H3D	593.138307185	549.38858457	807.562032099
s_33279	HIST1H3C	926.863049497	798.595777571	758.000463342
s_33280	HIST1H3C	62.1511665843	63.7177482104	46.6461823595
s_33281	HIST1H3C	643.579833689	547.26465963	523.311858346
s_33282	HIST1H3E	30.1748417475	18.407349483	30.6115571734
s_33283	HIST1H3E	652.136878363	768.860828406	682.200417008
s_33284	HIST1H3E	445.867064627	481.422986479	499.988767166
s_33285	HIST1H3I	180.598679712	135.931196182	112.242376303
s_33286	HIST1H3I	465.233007838	419.829163209	459.173357602
s_33287	HIST1H3I	121.600108535	187.613369731	250.723230182
s_33288	HIST1H3G	98.6311991447	135.931196182	131.192387886
s_33289	HIST1H3G	145.920130241	78.5852227929	150.14239947
s_33290	HIST1H3G	367.052179465	470.095386797	409.611788845
s_33291	HIST1H3J	95.0282329659	43.8944487672	71.426966738
s_33292	HIST1H3J	85.5704467466	42.478498807	56.8500347507
s_33293	HIST1H3J	64.4030204461	50.2662235882	55.3923415519
s_33294	HIST1H3H	46.3881895521	20.5312744234	34.9846367696
s_33295	HIST1H3H	419.74555983	489.91868624	384.831004466
s_33296	HIST1H3H	231.94094776	178.409694989	227.400139003
s_33297	HIST1H3B	24.3200217069	33.9827990456	40.8154095646
s_33298	HIST1H3B	168.438668859	155.754495625	212.823207015
s_33299	HIST1H3B	227.887610809	288.853791887	153.057785867
s_33300	HIST1H4A	716.990269582	750.453478923	702.60812179
s_33301	HIST1H4A	28.8237294304	26.9030492444	37.9000231671
s_33302	HIST1H4A	96.8297160553	99.8244721963	141.396240277
s_33303	HIST1H4D	126.55418703	84.2490226338	211.365513817
s_33304	HIST1H4D	58.9985711779	60.1778733099	24.7807843785
s_33305	HIST1H4D	830.033333442	988.333072242	1008.72369352
s_33306	HIST1H4F	215.727599956	234.339718418	239.061684593
s_33307	HIST1H4F	109.890468453	65.8416731508	74.3423531355
s_33308	HIST1H4F	293.1913728	334.164190615	316.319424126
s_33309	HIST1H4K	537.292331414	584.079358596	588.908052289
s_33310	HIST1H4K	238.696509346	246.37529308	236.146298195
s_33311	HIST1H4K	1379.93604648	1517.89835737	1272.5661625
s_33312	HIST1H4C	281.932103491	269.738467424	335.269435709
s_33313	HIST1H4C	268.871351093	164.250195387	227.400139003
s_33314	HIST1H4C	863.360770596	831.870601636	597.654211481
s_33315	HIST1H4H	375.60922414	333.456215635	358.592526889
s_33316	HIST1H4H	20.7170555281	12.7435496421	11.6615455899
s_33317	HIST1H4H	494.507108041	429.74081293	527.684937942
s_33318	HIST1H4B	143.66827638	163.542220407	141.396240277
s_33319	HIST1H4B	217.979453818	161.418295466	260.927082574
s_33320	HIST1H4B	48.1896726415	45.3103987274	74.3423531355
s_33321	HIST1H4E	272.0239465	327.792415794	262.384775772
s_33322	HIST1H4E	156.729028778	108.320171958	96.2077511165
s_33323	HIST1H4E	48.6400434138	34.6907740257	40.8154095646
s_33324	HIST1H4L	674.655416981	635.053557164	651.588859835
s_33325	HIST1H4L	283.733586581	295.933541688	332.354049312
s_33326	HIST1H4L	659.342810721	505.494135803	513.108005955
s_33327	HIST1H4G	679.609495477	506.910085763	692.404269399
s_33328	HIST1H4G	40.9837402839	19.8232994432	27.696170776
s_33329	HIST1H4G	132.409007071	105.488272037	56.8500347507
s_33330	NME5	393.624055034	279.650117146	335.269435709
s_33331	NME5	378.311448774	407.085613567	281.334787356
s_33332	NME5	860.208175189	778.064503147	896.481317222
s_33333	OR1E1	71.1585820313	53.0981235087	42.2731027633
s_33334	OR1E1	239.146880118	441.776387592	396.492550056
s_33335	OR1E1	263.917272597	286.021891967	230.3155254
s_33336	OR1E2	278.779508085	263.366692603	167.634717855
s_33337	OR1E2	85.5704467466	147.966770844	122.446228694
s_33338	OR1E2	95.4786037383	125.311571481	78.7154327317
s_33339	OR1G1	229.689093899	337.704065515	243.434764189
s_33340	OR1G1	789.950334702	1102.31704404	1239.03921893
s_33341	OR1G1	247.703924793	271.862392364	230.3155254
s_33342	PIP5K1B	64.8533912184	60.88584829	52.4769551545
s_33343	PIP5K1B	63.5022789014	47.4343236678	97.6654443153
s_33344	PIP5K1B	304.450642109	532.397185047	482.496448781
s_33345	PIP4K2B	538.193072959	640.009382025	644.300393841
s_33346	PIP4K2B	113.04306386	109.736121918	172.007797451
s_33347	PIP4K2B	149.52309642	95.5766223156	74.3423531355
s_33348	PLA2G6	1404.25606819	1425.86160995	1183.64687737
s_33349	PLA2G6	532.78862369	462.307662016	523.311858346
s_33350	PLA2G6	25.2207632516	28.3189992046	2.91538639747
s_33351	PLA2G10	38.2815156498	62.3017982502	53.9346483532
s_33352	PLA2G10	185.102387436	261.950742643	294.454026145
s_33353	PLA2G10	135.111231705	178.409694989	69.9692735393
s_33354	SPOP	83.3185928848	22.6551993637	110.784683104
s_33355	SPOP	473.33968174	480.715011499	529.142631141
s_33356	SPOP	24.7703924793	19.1153244631	30.6115571734
s_33357	TAGLN2	136.912714794	106.904221997	126.81930829
s_33358	TAGLN2	78.8148851613	72.9214229519	51.0192619557
s_33359	TAGLN2	184.201645891	160.002345506	163.261638258
s_33360	ULK1	77.0134020719	59.4698983297	119.530842296
s_33361	ULK1	20.7170555281	26.9030492444	17.4923183848
s_33362	ULK1	18.4652016664	55.222048449	33.5269435709
s_33363	EEA1	91.4252667871	103.364347097	55.3923415519
s_33364	EEA1	545.849376089	508.326035723	648.673473437
s_33365	EEA1	85.1200759742	82.1250976934	67.0538871418
s_33366	BCAR3	676.45690007	860.189600841	937.296726787
s_33367	BCAR3	154.026804144	184.78146981	153.057785867
s_33368	BCAR3	414.791481335	401.421813726	437.307959621
s_33369	ANXA9	150.423837965	151.506645745	134.107774284
s_33370	ANXA9	662.495406127	659.832681468	556.838801917
s_33371	ANXA9	116.646030039	96.2845972958	99.123137514
s_33372	STX7	243.200217069	360.359264879	265.30016217
s_33373	STX7	125.653445486	144.426895944	225.942445804
s_33374	STX7	195.4609152	196.109069492	166.177024656
s_33375	BFSP2	126.55418703	177.701720009	145.769319874
s_33376	BFSP2	264.36764337	215.224393955	268.215548567
s_33377	BFSP2	288.237294304	443.900312533	348.388674498
s_33378	LTBP4	186.003128981	179.117669969	169.092411053
s_33379	LTBP4	41.4341110562	22.6551993637	24.7807843785
s_33380	LTBP4	220.681678452	235.047693398	199.703968227
s_33381	VAPA	98.6311991447	104.780297057	88.9192851229
s_33382	VAPA	224.735015403	164.958170367	157.430865463
s_33383	VAPA	336.877337718	305.13721643	262.384775772
s_33384	ZNF282	543.147151454	625.141907442	603.484984276
s_33385	ZNF282	36.029661788	25.4870992842	21.865397981
s_33386	ZNF282	76.1126605272	78.5852227929	155.973172265
s_33387	STK24	96.379345283	161.418295466	104.953910309
s_33388	STK24	567.467173161	453.811962254	584.534972693
s_33389	STK24	53.1437511373	112.568021838	128.277001489
s_33390	UTF1	42.7852233733	53.8060984888	42.2731027633
s_33391	UTF1	10.8088985364	17.6993745029	45.1884891608
s_33392	UTF1	61.2504250396	26.9030492444	16.0346251861
s_33393	SOAT2	244.100958614	212.392494035	233.230911798
s_33394	SOAT2	251.306890971	181.24159491	230.3155254
s_33395	SOAT2	165.736444225	167.790070287	144.311626675
s_33396	RAD54L	281.481732719	513.281860584	384.831004466
s_33397	RAD54L	31.0755832922	28.3189992046	16.0346251861
s_33398	RAD54L	83.3185928848	58.7619233496	26.2384775772
s_33399	NSMAF	310.305462149	305.84519141	421.273334435
s_33400	NSMAF	353.541056295	288.145816907	174.923183848
s_33401	NSMAF	169.789781176	179.117669969	94.7500579178
s_33402	NCK2	256.260969467	380.182564322	301.742492138
s_33403	NCK2	34.678549471	36.1067239859	40.8154095646
s_33404	NCK2	302.198788247	271.862392364	400.865629652
s_33405	DYRK3	28.3733586581	52.3901485286	134.107774284
s_33406	DYRK3	187.354241298	174.161845109	301.742492138
s_33407	DYRK3	59.8993127226	58.0539483695	23.3230911798
s_33408	DUSP11	555.307162308	566.379984093	505.819539961
s_33409	DUSP11	154.026804144	87.7888975344	243.434764189
s_33410	DUSP11	231.94094776	320.712665992	320.692503722
s_33411	DOC2A	133.760119388	157.170445586	193.873195432
s_33412	DOC2A	221.582419996	276.818217225	504.361846762
s_33413	DOC2A	336.877337718	333.456215635	364.423299684
s_33414	CUL4B	777.790323849	809.923377253	604.942677475
s_33415	CUL4B	224.28464463	182.65754487	192.415502233
s_33416	CUL4B	134.660860933	121.77169658	262.384775772
s_33417	CUL4A	58.9985711779	20.5312744234	29.1538639747
s_33418	CUL4A	163.034219591	252.039092921	126.81930829
s_33419	CUL4A	148.171984103	199.648944393	320.692503722
s_33420	CUL3	150.423837965	64.4257231905	172.007797451
s_33421	CUL3	408.486290522	450.980062334	438.765652819
s_33422	CUL3	24.7703924793	27.6110242245	17.4923183848
s_33423	CUL2	267.069868004	312.924941211	329.438662914
s_33424	CUL2	29.2741002028	50.9741985683	37.9000231671
s_33425	CUL2	311.206203694	189.737294671	218.65397981
s_33426	CUL1	245.452070931	164.958170367	129.734694687
s_33427	CUL1	265.268384914	276.818217225	228.857832201
s_33428	CUL1	237.795767801	275.402267265	177.838570246
s_33429	FOXN1	82.8682221125	135.931196182	110.784683104
s_33430	FOXN1	238.696509346	281.066067106	244.892457388
s_33431	FOXN1	277.428395768	216.640343915	301.742492138
s_33432	TTF2	154.026804144	111.152071878	116.615455899
s_33433	TTF2	861.559287506	963.553947938	970.823670358
s_33434	TTF2	60.3496834949	84.9569976139	36.4423299684
s_33435	TPST2	100.883053006	98.4085222361	256.554002977
s_33436	TPST2	68.0059866249	97.700547256	69.9692735393
s_33437	TPST2	104.936389958	33.9827990456	42.2731027633
s_33438	TPST1	113.943805405	75.0453478923	135.565467482
s_33439	TPST1	253.558744833	253.455042881	327.980969715
s_33440	TPST1	55.8459757714	71.5054729917	51.0192619557
s_33441	KLF11	104.035648413	261.950742643	141.396240277
s_33442	KLF11	151.774950282	133.099296262	77.257739533
s_33443	KLF11	88.2726713807	72.2134479718	137.023160681
s_33444	TEAD2	675.105787753	616.646207681	679.285030611
s_33445	TEAD2	164.83570268	112.568021838	134.107774284
s_33446	TEAD2	711.585820313	766.028928485	616.604223065
s_33447	AURKA	108.989726909	121.77169658	110.784683104
s_33448	AURKA	77.0134020719	70.0895230315	75.8000463342
s_33449	AURKA	344.98401162	380.890539302	505.819539961
s_33450	SMARCA5	355.342539384	486.37881134	465.004130397
s_33451	SMARCA5	97.2800868277	96.9925722759	122.446228694
s_33452	SMARCA5	102.684536096	136.639171162	247.807843785
s_33453	FKBP6	61.2504250396	55.222048449	45.1884891608
s_33454	FKBP6	6.3051908129	15.5754495625	56.8500347507
s_33455	FKBP6	424.249267554	505.494135803	367.338686081
s_33456	IRS4	173.843118127	179.825644949	158.888558662
s_33457	IRS4	260.764677191	302.305316509	276.96170776
s_33458	IRS4	43.2355941456	32.5668490853	51.0192619557
s_33459	CDC42BPA	1388.49309116	1548.34128151	1427.08164156
s_33460	CDC42BPA	18.4652016664	16.9913995228	8.74615919241
s_33461	CDC42BPA	145.469759469	292.393666788	395.034856857
s_33462	GPR65	225.635756948	205.312744234	351.304060895
s_33463	GPR65	327.869922271	360.359264879	348.388674498
s_33464	GPR65	408.936661294	320.004691012	459.173357602
s_33465	RAE1	9.45778621936	19.1153244631	30.6115571734
s_33466	RAE1	22.0681678452	14.8674745824	5.83077279494
s_33467	RAE1	27.9229878857	0.0	11.6615455899
s_33468	OFD1	379.212190319	385.846364163	335.269435709
s_33469	OFD1	139.164568656	185.48944479	220.111673009
s_33470	OFD1	99.0815699171	67.9655980911	123.903921893
s_33471	CILP	83.7689636572	75.7533228724	122.446228694
s_33472	CILP	260.314306418	242.1274432	193.873195432
s_33473	CILP	512.972309707	659.832681468	440.223346018
s_33474	GALR3	83.3185928848	126.727521441	86.0038987254
s_33475	GALR3	175.194230444	160.002345506	392.11947046
s_33476	GALR3	226.08612772	221.596168776	335.269435709
s_33477	GEMIN2	211.223892232	202.480844313	209.907820618
s_33478	GEMIN2	183.300904347	125.311571481	352.761754094
s_33479	GEMIN2	243.650587842	277.526192205	298.827105741
s_33480	PRSS12	6.3051908129	2.83189992046	0.0
s_33481	PRSS12	130.607523982	99.1164972162	161.80394506
s_33482	PRSS12	52.693380365	16.9913995228	33.5269435709
s_33483	PPM1D	626.465744339	689.567630633	584.534972693
s_33484	PPM1D	15.3126062599	35.3987490058	13.1192387886
s_33485	PPM1D	438.661132269	565.672009113	492.700301173
s_33486	PPFIBP2	194.560173655	205.312744234	243.434764189
s_33487	PPFIBP2	132.409007071	190.445269651	155.973172265
s_33488	PPFIBP2	16.2133478046	21.2392494035	23.3230911798
s_33489	PPFIA2	254.009115606	210.976544075	307.573264933
s_33490	PPFIA2	198.613510606	120.35574662	137.023160681
s_33491	PPFIA2	374.708482595	438.236512692	389.204084062
s_33492	SLC43A1	576.024217836	549.38858457	661.792712226
s_33493	SLC43A1	21.1674263005	67.257623111	26.2384775772
s_33494	SLC43A1	285.53506967	341.951915396	333.81174251
s_33495	PKP4	104.936389958	137.347146142	59.7654211481
s_33496	PKP4	95.4786037383	142.302971003	46.6461823595
s_33497	PKP4	325.618068409	295.933541688	408.154095646
s_33498	PIK3R3	20.7170555281	41.0625488467	24.7807843785
s_33499	PIK3R3	27.9229878857	18.407349483	58.3077279494
s_33500	PIK3R3	24.7703924793	19.8232994432	16.0346251861
s_33501	PEX3	28.8237294304	31.8588741052	115.1577627
s_33502	PEX3	188.254982842	198.940969413	227.400139003
s_33503	PEX3	113.04306386	43.8944487672	34.9846367696
s_33504	PARG	264.36764337	208.144644154	195.330888631
s_33505	PARG	576.474588608	552.22048449	513.108005955
s_33506	PARG	40.9837402839	7.78772478127	37.9000231671
s_33507	CNTNAP1	58.0978296332	78.5852227929	30.6115571734
s_33508	CNTNAP1	194.560173655	366.7310397	205.534741022
s_33509	CNTNAP1	724.196201939	775.232603227	1001.43522753
s_33510	NIPSNAP1	180.14830894	169.206020248	158.888558662
s_33511	NIPSNAP1	122.951220852	143.718920964	116.615455899
s_33512	NDST2	521.529354382	504.786160823	615.146529866
s_33513	NDST2	107.638614592	77.1692728326	93.2923647191
s_33514	NDST2	180.14830894	99.1164972162	148.684706271
s_33515	ITGA10	80.1659974784	80.7091477332	83.0885123279
s_33516	ITGA10	1077.28688746	1100.90109408	1316.29695846
s_33517	ITGA10	42.7852233733	24.7791243041	13.1192387886
s_33518	IKBKG	700.776921777	547.97263461	620.977302661
s_33519	IKBKG	24.3200217069	19.1153244631	81.6308191292
s_33520	IKBKG	171.591264265	218.056293876	174.923183848
s_33521	IKBKAP	311.206203694	455.935887195	311.946344529
s_33522	IKBKAP	178.797196623	181.94956989	269.673241766
s_33523	IKBKAP	144.569017924	121.0637216	148.684706271
s_33524	IFITM1	409.387032066	482.130961459	476.665675986
s_33525	IFITM1	236.895026256	178.409694989	163.261638258
s_33526	IFITM1	48.1896726415	24.0711493239	51.0192619557
s_33527	HAT1	303.549900564	456.643862175	386.288697665
s_33528	HAT1	122.500850079	178.409694989	172.007797451
s_33529	HAT1	334.175113084	260.534792683	281.334787356
s_33530	GCM1	34.678549471	75.7533228724	40.8154095646
s_33531	GCM1	692.670247875	740.541829201	759.458156541
s_33532	GCM1	935.870464944	1211.34519098	930.008260793
s_33533	GAS7	88.723042153	97.700547256	153.057785867
s_33534	GAS7	169.789781176	144.426895944	78.7154327317
s_33535	GAS7	244.100958614	351.155590137	457.715664403
s_33536	SLC27A2	189.606095159	129.559421361	186.584729438
s_33537	SLC27A2	150.874208737	60.88584829	46.6461823595
s_33538	SLC27A2	38.2815156498	26.1950742643	17.4923183848
s_33539	DGKZ	34.2281786986	40.3545738666	21.865397981
s_33540	DGKZ	263.016531053	377.350664402	380.45792487
s_33541	DGKZ	8.55704467466	2.83189992046	4.37307959621
s_33542	DGKE	202.216476785	267.614542484	225.942445804
s_33543	DGKE	285.53506967	249.207193001	295.911719343
s_33544	DGKE	110.791209998	143.718920964	106.411603508
s_33545	DGKD	221.132049224	280.358092126	202.619354624
s_33546	DGKD	140.065310201	142.302971003	202.619354624
s_33547	DGKD	148.622354876	164.958170367	179.296263444
s_33548	DDO	550.353083812	583.371383615	475.207982788
s_33549	DDO	490.904141862	528.149335166	577.246506699
s_33550	DDO	128.806040892	197.525019452	164.719331457
s_33551	CST7	171.140893493	184.07349483	189.500115836
s_33552	CST7	280.580991174	327.084440814	397.950243255
s_33553	CST7	408.936661294	365.31508974	287.165560151
s_33554	CPZ	42.7852233733	14.8674745824	26.2384775772
s_33555	CPZ	37.8311448774	59.4698983297	80.1731259304
s_33556	CPZ	207.170555281	190.445269651	329.438662914
s_33557	COPS3	275.176541906	349.739640177	341.100208504
s_33558	COPS3	56.2963465438	29.7349491649	30.6115571734
s_33559	COPS3	328.770663816	499.122360982	373.169458876
s_33560	CHST1	110.340839226	66.5496481309	62.6808075456
s_33561	CHST1	22.0681678452	15.5754495625	0.0
s_33562	CHST1	182.850533574	135.931196182	169.092411053
s_33563	CBX4	85.5704467466	67.257623111	333.81174251
s_33564	CBX4	90.0741544701	63.0097732303	151.600092668
s_33565	CBX4	14.4118647152	4.2478498807	26.2384775772
s_33566	CAMK1	400.379616619	306.55316639	249.265536984
s_33567	CAMK1	131.958636299	241.41946822	435.850266422
s_33568	CAMK1	199.964622924	139.471071083	167.634717855
s_33569	BCAS1	321.114360686	310.801016271	377.542538472
s_33570	BCAS1	242.299475524	167.790070287	252.180923381
s_33571	BCAS1	68.4563573972	73.6293979321	90.3769783216
s_33572	BARX2	570.169397795	562.132134212	603.484984276
s_33573	BARX2	381.914414953	445.316262493	590.365745488
s_33574	BARX2	57.6474588608	10.6196247017	8.74615919241
s_33575	AGPS	194.109802883	227.967943597	69.9692735393
s_33576	AGPS	81.0667390231	44.6024237473	87.4615919241
s_33577	AGPS	375.60922414	304.42924145	335.269435709
s_33578	PPFIA3	327.419551499	438.236512692	349.846367696
s_33579	PPFIA3	131.057894754	55.222048449	142.853933476
s_33580	PPFIA3	47.2889310968	37.5226739461	43.7307959621
s_33581	PIR	64.8533912184	63.7177482104	120.988535495
s_33582	PIR	216.6283415	257.702892762	266.757855369
s_33583	PIR	281.031361947	304.42924145	260.927082574
s_33584	CGGBP1	98.1808283724	124.6035965	88.9192851229
s_33585	CGGBP1	108.989726909	63.7177482104	65.5961939431
s_33586	CGGBP1	323.81658532	404.253713646	263.842468971
s_33587	FCN3	59.8993127226	47.4343236678	11.6615455899
s_33588	FCN3	446.317435399	506.202110783	510.192619557
s_33589	FCN3	250.856520199	287.437841927	176.380877047
s_33590	BLZF1	129.256411665	96.2845972958	126.81930829
s_33591	BLZF1	469.736715561	416.997263288	469.377209993
s_33592	BLZF1	405.333695115	443.192337553	320.692503722
s_33593	BHLHE40	109.890468453	123.18764654	103.49621711
s_33594	BHLHE40	73.4104358931	80.0011727531	78.7154327317
s_33595	BHLHE40	91.8756375595	118.939796659	59.7654211481
s_33596	CDC14B	115.294917722	127.435496421	103.49621711
s_33597	CDC14B	240.948363207	300.889366549	236.146298195
s_33598	CDC14B	137.363085567	70.7974980116	132.650081085
s_33599	TCAP	443.164839993	507.618060743	437.307959621
s_33600	TCAP	45.037077235	68.6735730712	37.9000231671
s_33601	TCAP	81.0667390231	96.2845972958	123.903921893
s_33602	PRPF18	164.385331908	220.888193796	243.434764189
s_33603	PRPF18	87.371929836	118.231821679	103.49621711
s_33604	PRPF18	46.8385603244	77.8772478127	97.6654443153
s_33605	DEGS1	89.6237836977	60.1778733099	65.5961939431
s_33606	DEGS1	213.926116866	281.066067106	230.3155254
s_33607	DEGS1	154.927545689	187.613369731	169.092411053
s_33608	DENR	362.09810097	409.917513487	392.11947046
s_33609	DENR	95.9289745106	87.0809225543	49.561568757
s_33610	DENR	256.260969467	283.897967026	196.788581829
s_33611	KMO	414.341110562	505.494135803	377.542538472
s_33612	KMO	223.383903086	259.118842722	208.450127419
s_33613	KMO	360.29661788	376.642689422	489.784914775
s_33614	YARS	56.7467173161	172.037920168	113.700069501
s_33615	YARS	199.514252151	300.889366549	281.334787356
s_33616	YARS	177.446084306	304.42924145	163.261638258
s_33617	PDXK	186.903870525	167.082095307	169.092411053
s_33618	PDXK	587.733857917	642.841281945	693.861962598
s_33619	PDXK	33.3274371539	46.7263486876	23.3230911798
s_33620	MADD	508.918972756	570.627833973	626.808075456
s_33621	MADD	327.419551499	318.588741052	351.304060895
s_33622	MADD	96.379345283	110.444096898	145.769319874
s_33623	RRP1	71.6089528037	43.1864737871	68.5115803406
s_33624	RRP1	26.5718755687	24.7791243041	51.0192619557
s_33625	RRP1	25.2207632516	7.07974980116	34.9846367696
s_33626	KHSRP	59.8993127226	49.5582486081	125.361615091
s_33627	KHSRP	75.6622897549	87.7888975344	65.5961939431
s_33628	KHSRP	244.551329386	303.01329149	151.600092668
s_33629	EXO1	320.213619141	374.518764481	495.61568757
s_33630	EXO1	326.068439182	340.535965436	411.069482043
s_33631	EXO1	116.646030039	130.975371321	263.842468971
s_33632	AKR7A2	86.4711882913	71.5054729917	45.1884891608
s_33633	AKR7A2	98.1808283724	145.134870924	78.7154327317
s_33634	AKR7A2	65.7541327631	243.54339316	157.430865463
s_33635	PRKRA	111.691951543	43.8944487672	83.0885123279
s_33636	PRKRA	492.705624951	598.238858198	498.531073967
s_33637	PRKRA	172.49200581	174.869820089	120.988535495
s_33638	TMEFF1	136.462344022	53.8060984888	46.6461823595
s_33639	TMEFF1	125.203074713	54.5140734689	87.4615919241
s_33640	TMEFF1	79.2652559337	115.399921759	153.057785867
s_33641	LY6D	172.49200581	141.594996023	115.1577627
s_33642	LY6D	29.2741002028	38.2306489263	29.1538639747
s_33643	LY6D	16.663718577	38.9386239064	27.696170776
s_33644	OR6A2	190.957207477	166.374120327	174.923183848
s_33645	OR6A2	251.757261744	179.117669969	297.369412542
s_33646	OR6A2	366.601808693	334.164190615	335.269435709
s_33647	OR5F1	1022.34165324	1043.55512069	1068.48911467
s_33648	OR5F1	92.7763791042	145.842845904	148.684706271
s_33649	OR5F1	362.09810097	413.457388388	341.100208504
s_33650	OR2D2	295.893597434	336.996090535	418.357948037
s_33651	OR2D2	321.564731458	379.474589342	451.884891608
s_33652	OR2D2	87.8223006083	66.5496481309	97.6654443153
s_33653	TNFSF11	173.392747355	215.224393955	641.385007444
s_33654	TNFSF11	64.8533912184	118.231821679	81.6308191292
s_33655	TNFSF11	757.974009866	652.044956687	671.996564617
s_33656	RGS20	179.247567395	116.815871719	115.1577627
s_33657	RGS20	39.1822571945	29.0269741848	10.2038523911
s_33658	RGS20	160.331994957	175.577795069	93.2923647191
s_33659	NOP14	172.49200581	132.391321282	259.469389375
s_33660	NOP14	501.262669626	573.459733894	456.257971204
s_33661	FAM193A	391.372201172	332.748240654	397.950243255
s_33662	FAM193A	620.160553526	701.603205295	610.77345027
s_33663	FAM193A	89.1734129254	21.9472243836	52.4769551545
s_33664	SLC25A12	14.8622354876	32.5668490853	45.1884891608
s_33665	SLC25A12	41.4341110562	23.3631743438	20.4077047823
s_33666	SLC25A12	317.061023735	323.544565913	386.288697665
s_33667	RUVBL1	510.270085073	591.867083377	585.992665892
s_33668	RUVBL1	205.369072192	152.922595705	291.538639747
s_33669	RUVBL1	166.186814997	161.418295466	74.3423531355
s_33670	RDH16	191.407578249	118.231821679	224.484752605
s_33671	RDH16	220.681678452	188.321344711	179.296263444
s_33672	RDH16	362.998842514	396.465988865	466.461823595
s_33673	KLF7	130.157153209	212.392494035	90.3769783216
s_33674	KLF7	216.177970728	198.232994432	161.80394506
s_33675	KLF7	247.25355402	435.404612771	253.63861658
s_33676	PLPP2	512.071568162	608.15050792	403.78101605
s_33677	PLPP2	47.7393018691	60.88584829	61.2231143469
s_33678	PLPP2	12.6103816258	6.37177482104	5.83077279494
s_33679	PLPP3	341.831416214	361.775214839	266.757855369
s_33680	PLPP3	132.859377843	114.691946779	78.7154327317
s_33681	PLPP3	743.56214515	699.479280354	689.488883002
s_33682	STC2	185.552758208	189.737294671	94.7500579178
s_33683	STC2	126.55418703	209.560594114	220.111673009
s_33684	STC2	31.0755832922	16.9913995228	2.91538639747
s_33685	CADPS	249.505407882	257.702892762	272.588628164
s_33686	CADPS	42.3348526009	53.8060984888	64.1385007444
s_33687	CADPS	145.469759469	109.028146938	147.227013072
s_33688	NPFF	185.552758208	123.18764654	252.180923381
s_33689	NPFF	524.681949788	392.218138984	430.019493627
s_33690	NPFF	190.056465932	210.268569094	174.923183848
s_33691	CDK13	139.614939429	142.302971003	202.619354624
s_33692	CDK13	207.620926053	183.36551985	172.007797451
s_33693	CDK13	401.730728936	323.544565913	258.011696176
s_33694	PDE8B	204.468330647	230.799843518	188.042422637
s_33695	PDE8B	117.997142356	92.0367474151	113.700069501
s_33696	PDE8B	146.370501014	175.577795069	183.669343041
s_33697	PSMG1	268.420980321	263.366692603	189.500115836
s_33698	PSMG1	145.019388697	223.012118737	81.6308191292
s_33699	PSMG1	249.955778654	185.48944479	196.788581829
s_33700	RFXANK	97.2800868277	94.8686473355	64.1385007444
s_33701	RFXANK	81.9674805678	63.7177482104	52.4769551545
s_33702	RFXANK	318.862506824	265.490617543	236.146298195
s_33703	TP63	325.618068409	203.188819293	271.130934965
s_33704	TP63	7.65630312996	12.035574662	17.4923183848
s_33705	TP63	671.502821574	652.752931667	499.988767166
s_33706	JRK	49.9911557309	67.9655980911	84.5462055266
s_33707	JRK	45.4874480074	49.5582486081	30.6115571734
s_33708	JRK	80.1659974784	106.904221997	67.0538871418
s_33709	HSD17B6	123.851962396	80.0011727531	208.450127419
s_33710	SKAP1	98.1808283724	104.780297057	61.2231143469
s_33711	SKAP1	44.5867064627	26.1950742643	142.853933476
s_33712	SKAP1	55.3956049991	43.8944487672	8.74615919241
s_33713	UNC5C	248.154295565	258.410867742	300.284798939
s_33714	UNC5C	42.3348526009	36.814698966	29.1538639747
s_33715	UNC5C	270.672834183	286.021891967	351.304060895
s_33716	RTCA	69.3570989419	48.1422986479	141.396240277
s_33717	RTCA	214.376487639	283.189992046	177.838570246
s_33718	RTCA	54.044492682	54.5140734689	106.411603508
s_33719	RNASET2	20.7170555281	24.0711493239	21.865397981
s_33720	RNASET2	255.360227923	411.333463447	209.907820618
s_33721	RNASET2	224.735015403	259.118842722	182.211649842
s_33722	SSNA1	201.766106013	123.89562152	316.319424126
s_33723	SSNA1	127.004557803	121.77169658	198.246275028
s_33724	SSNA1	44.1363356903	30.442924145	26.2384775772
s_33725	EIF4EBP3	399.028504302	288.853791887	323.607890119
s_33726	EIF4EBP3	291.389889711	181.24159491	368.79637928
s_33727	EIF4EBP3	68.0059866249	36.814698966	20.4077047823
s_33728	AOC3	118.447513128	112.568021838	61.2231143469
s_33729	AOC3	389.120347311	270.446442404	317.777117324
s_33730	AOC3	37.8311448774	38.2306489263	34.9846367696
s_33731	PCDHGA12	199.063881379	176.993745029	263.842468971
s_33732	PCDHGA12	210.77352146	209.560594114	206.99243422
s_33733	PCDHGA12	173.392747355	165.666145347	86.0038987254
s_33734	PCDHGB4	481.896726415	522.485535326	495.61568757
s_33735	PCDHGB4	319.312877596	275.402267265	278.419400958
s_33736	PCDHGB4	43.2355941456	90.6207974548	72.8846599368
s_33737	DCHS1	63.051908129	50.2662235882	93.2923647191
s_33738	DCHS1	184.652016664	173.453870128	166.177024656
s_33739	DCHS1	5.4044492682	11.3275996819	1.45769319874
s_33740	KCNK5	45.037077235	74.3373729122	49.561568757
s_33741	KCNK5	69.8074697143	41.7705238268	131.192387886
s_33742	KCNK5	426.050750643	371.686864561	488.327221576
s_33743	CHRD	24.7703924793	36.1067239859	27.696170776
s_33744	CHRD	97.2800868277	82.1250976934	125.361615091
s_33745	CHRD	154.927545689	102.656372117	177.838570246
s_33746	ABCB11	187.354241298	184.78146981	239.061684593
s_33747	ABCB11	388.219605766	208.852619134	342.557901703
s_33748	ABCB11	517.47601743	545.140734689	638.469621046
s_33749	SOCS1	108.989726909	90.6207974548	65.5961939431
s_33750	SOCS1	1138.98768327	935.942923713	1032.0467847
s_33751	SOCS1	288.237294304	264.074667583	339.642515305
s_33752	DYNLL1	463.431524748	431.156762891	339.642515305
s_33753	DYNLL1	40.0829987392	50.2662235882	10.2038523911
s_33754	DYNLL1	127.004557803	213.100469015	341.100208504
s_33755	TNKS	344.083270076	446.732212453	326.523276517
s_33756	TNKS	49.5407849585	79.293197773	45.1884891608
s_33757	TNKS	33.3274371539	21.9472243836	39.3577163659
s_33758	IRS2	78.364514389	74.3373729122	23.3230911798
s_33759	IRS2	18.9155724387	7.07974980116	13.1192387886
s_33760	IRS2	147.721613331	103.364347097	100.580830713
s_33761	EIF3A	121.149737762	135.223221202	170.550104252
s_33762	EIF3A	1208.79515299	1146.91946779	1088.89681946
s_33763	EIF3A	31.5259540645	31.1508991251	72.8846599368
s_33764	EIF3B	189.606095159	175.577795069	153.057785867
s_33765	EIF3B	50.8918972756	34.6907740257	37.9000231671
s_33766	EIF3B	232.391318533	241.41946822	314.861730927
s_33767	EIF3D	293.641743572	240.711493239	230.3155254
s_33768	EIF3D	142.767534835	95.5766223156	122.446228694
s_33769	EIF3D	277.428395768	322.128615953	389.204084062
s_33770	EIF3F	373.807741051	395.050038905	395.034856857
s_33771	EIF3F	281.932103491	300.889366549	457.715664403
s_33772	EIF3F	98.1808283724	109.028146938	80.1731259304
s_33773	EIF3G	363.899584059	508.326035723	453.342584807
s_33774	EIF3G	109.890468453	92.0367474151	81.6308191292
s_33775	EIF3G	36.4800325604	61.5938232701	18.9500115836
s_33776	EIF3H	658.892439948	622.310007522	486.869528378
s_33777	EIF3H	85.1200759742	79.293197773	176.380877047
s_33778	EIF3H	68.0059866249	20.5312744234	4.37307959621
s_33779	EIF3I	117.096400811	98.4085222361	55.3923415519
s_33780	EIF3I	92.7763791042	58.0539483695	90.3769783216
s_33781	EIF3I	13.0607523982	13.4515246222	40.8154095646
s_33782	EIF3J	303.099529792	307.96911635	259.469389375
s_33783	EIF3J	19.8163139834	28.3189992046	10.2038523911
s_33784	EIF3J	41.8844818286	85.664972594	125.361615091
s_33785	SLC4A4	82.8682221125	87.0809225543	209.907820618
s_33786	SLC4A4	7.65630312996	2.12392494035	1.45769319874
s_33787	SLC4A4	58.9985711779	37.5226739461	46.6461823595
s_33788	EIF4G3	103.585277641	141.594996023	74.3423531355
s_33789	EIF4G3	291.389889711	312.924941211	428.561800428
s_33790	EIF4G3	58.0978296332	43.8944487672	21.865397981
s_33791	VAMP8	261.215047963	252.747067901	155.973172265
s_33792	VAMP8	563.864206983	827.622751755	427.104107229
s_33793	VAMP8	240.948363207	286.021891967	252.180923381
s_33794	STX11	886.780050758	1002.49257184	903.769783216
s_33795	STX11	31.0755832922	22.6551993637	14.5769319874
s_33796	STX11	84.2193344295	35.3987490058	62.6808075456
s_33797	BECN1	78.8148851613	58.0539483695	42.2731027633
s_33798	BECN1	387.769234994	335.580140575	516.023392352
s_33799	BECN1	137.813456339	100.532447176	74.3423531355
s_33800	PEA15	103.585277641	133.099296262	119.530842296
s_33801	PEA15	211.223892232	293.101641768	258.011696176
s_33802	PEA15	156.729028778	222.304143756	192.415502233
s_33803	SRSF9	113.943805405	108.320171958	112.242376303
s_33804	SRSF9	662.045035355	820.543001954	718.642746977
s_33805	SRSF9	56.2963465438	24.7791243041	36.4423299684
s_33806	KRT37	97.7304576	128.143471401	103.49621711
s_33807	KRT37	149.072725648	194.693119532	220.111673009
s_33808	KRT37	172.942376583	185.48944479	202.619354624
s_33809	KRT36	125.203074713	104.072322077	154.515479066
s_33810	KRT36	376.059594913	485.670836359	730.304292566
s_33811	KRT36	227.437240037	227.259968617	260.927082574
s_33812	GALNT4	298.595822068	395.050038905	381.915618069
s_33813	GALNT4	37.3807741051	56.6379984093	64.1385007444
s_33814	GALNT4	332.824000767	417.705238268	412.527175242
s_33815	S1PR4	278.779508085	227.967943597	142.853933476
s_33816	S1PR4	87.8223006083	57.3459733894	68.5115803406
s_33817	S1PR4	40.5333695115	27.6110242245	46.6461823595
s_33818	MRPL40	317.511394507	225.844018657	263.842468971
s_33819	MRPL40	37.3807741051	21.9472243836	42.2731027633
s_33820	MRPL40	436.409278407	550.80453453	448.96950521
s_33821	B4GALT4	198.163139834	87.0809225543	192.415502233
s_33822	B4GALT4	72.9600651207	45.3103987274	56.8500347507
s_33823	B4GALT4	104.936389958	75.0453478923	59.7654211481
s_33824	B4GALT3	133.309748616	191.861219611	116.615455899
s_33825	B4GALT3	395.425538124	346.907740257	316.319424126
s_33826	B4GALT3	821.476288767	918.24354921	809.019725298
s_33827	B4GALT2	145.019388697	120.35574662	170.550104252
s_33828	B4GALT2	60.3496834949	82.8330726736	90.3769783216
s_33829	B4GALT2	132.859377843	198.232994432	134.107774284
s_33830	B3GALNT1	1061.9742812	966.385847858	804.646645702
s_33831	B3GALNT1	372.006257961	430.44878791	438.765652819
s_33832	B3GALNT1	286.435811215	281.066067106	237.603991394
s_33833	B3GALT4	163.034219591	133.099296262	116.615455899
s_33834	B3GALT4	124.752703941	124.6035965	195.330888631
s_33835	B3GALT4	1320.03673376	1263.73533951	1357.11236802
s_33836	B3GALT2	154.026804144	179.825644949	250.723230182
s_33837	B3GALT2	340.029933124	419.829163209	540.804176731
s_33838	B3GALT2	341.831416214	367.43901468	336.727128908
s_33839	SERPINB7	80.6163682507	97.700547256	103.49621711
s_33840	SERPINB7	421.997413692	399.297888785	518.93877875
s_33841	SERPINB7	106.287502275	81.4171227133	109.326989905
s_33842	PAGE1	269.772092638	213.100469015	281.334787356
s_33843	PAGE1	75.6622897549	66.5496481309	80.1731259304
s_33844	PAGE1	185.102387436	201.064894353	163.261638258
s_33845	ABCC3	86.4711882913	65.8416731508	59.7654211481
s_33846	ABCC3	239.59725089	243.54339316	131.192387886
s_33847	ABCC3	34.2281786986	26.9030492444	45.1884891608
s_33848	TRADD	136.462344022	254.870992842	282.792480555
s_33849	TRADD	101.333423779	102.656372117	132.650081085
s_33850	TRADD	922.809712546	981.961297421	1024.75831871
s_33851	MBTPS1	140.065310201	147.258795864	141.396240277
s_33852	MBTPS1	138.263827112	237.879593319	201.161661425
s_33853	MBTPS1	51.3422680479	18.407349483	53.9346483532
s_33854	EDF1	119.798625445	191.861219611	195.330888631
s_33855	EDF1	119.348254673	102.656372117	182.211649842
s_33856	EDF1	117.096400811	118.231821679	120.988535495
s_33857	CTSF	88.723042153	164.958170367	166.177024656
s_33858	CTSF	375.60922414	356.111414998	450.427198409
s_33859	CTSF	249.505407882	253.455042881	223.027059407
s_33860	SNX4	178.797196623	224.428068697	189.500115836
s_33861	SNX4	130.157153209	144.426895944	81.6308191292
s_33862	SNX4	265.268384914	263.366692603	288.62325335
s_33863	SNX3	113.493434632	155.754495625	106.411603508
s_33864	SNX3	1163.30770498	1192.9378415	1148.6622406
s_33865	SNX3	74.7615482102	93.4526973753	151.600092668
s_33866	URI1	166.63718577	106.904221997	177.838570246
s_33867	URI1	312.106945239	397.173963845	195.330888631
s_33868	URI1	176.545342761	164.958170367	142.853933476
s_33869	EED	122.050479307	189.737294671	287.165560151
s_33870	EED	202.666847558	209.560594114	158.888558662
s_33871	EED	314.809169873	286.021891967	377.542538472
s_33872	RNMT	184.201645891	143.718920964	276.96170776
s_33873	RNMT	592.237565641	758.241203704	787.154327317
s_33874	RNMT	70.708211259	21.9472243836	36.4423299684
s_33875	RNGTT	438.210761497	383.014464243	400.865629652
s_33876	RNGTT	163.034219591	171.329945188	204.077047823
s_33877	RNGTT	20.7170555281	59.4698983297	21.865397981
s_33878	GPAA1	75.2119189825	39.6465988865	37.9000231671
s_33879	GPAA1	92.7763791042	59.4698983297	68.5115803406
s_33880	GPAA1	719.242123443	833.286551596	794.442793311
s_33881	MYH13	239.59725089	213.808443995	182.211649842
s_33882	MYH13	239.59725089	252.747067901	185.127036239
s_33883	MYH13	343.632899303	270.446442404	473.750289589
s_33884	RIPK1	117.997142356	109.736121918	119.530842296
s_33885	RIPK1	290.038777394	176.285770049	202.619354624
s_33886	RIPK1	195.4609152	232.923768458	352.761754094
s_33887	CRADD	871.91781527	793.63995271	1062.65834188
s_33888	CRADD	85.1200759742	65.1336981707	239.061684593
s_33889	CRADD	784.095514662	928.155198932	916.889022005
s_33890	HRK	34.2281786986	32.5668490853	126.81930829
s_33891	HRK	166.63718577	175.577795069	253.63861658
s_33892	HRK	22.0681678452	7.07974980116	14.5769319874
s_33893	TNFSF14	420.195930603	323.544565913	275.504014561
s_33894	TNFSF14	108.088985364	52.3901485286	68.5115803406
s_33895	TNFSF14	474.240423285	526.733385206	354.219447293
s_33896	TNFSF9	335.075854629	272.570367345	342.557901703
s_33897	TNFSF9	45.9378187797	41.0625488467	36.4423299684
s_33898	TNFSF9	39.6326279668	43.8944487672	78.7154327317
s_33899	ADAM23	38.7318864221	24.7791243041	20.4077047823
s_33900	ADAM23	131.958636299	155.754495625	122.446228694
s_33901	ADAM23	45.037077235	26.9030492444	23.3230911798
s_33902	ADAM21	48.6400434138	41.7705238268	113.700069501
s_33903	ADAM21	205.819442964	227.259968617	227.400139003
s_33904	ADAM21	52.693380365	66.5496481309	104.953910309
s_33905	ADAM20	192.308319794	189.029319691	147.227013072
s_33906	ADAM20	313.908428328	392.926113964	335.269435709
s_33907	ADAM20	104.486019185	108.320171958	112.242376303
s_33908	ADAM15	871.467444498	773.816653267	1016.01215952
s_33909	ADAM15	244.100958614	256.994917782	316.319424126
s_33910	ADAM15	163.034219591	94.8686473355	75.8000463342
s_33911	ADAM9	236.895026256	229.383893558	158.888558662
s_33912	ADAM9	80.6163682507	62.3017982502	71.426966738
s_33913	ADAM9	590.886453324	664.788506329	502.904153564
s_33914	ADAM7	258.512823329	240.003518259	174.923183848
s_33915	ADAM7	189.606095159	196.817044472	167.634717855
s_33916	ADAM7	47.7393018691	103.364347097	84.5462055266
s_33917	CDS2	36.029661788	33.2748240654	40.8154095646
s_33918	CDS2	286.886181987	273.986317305	144.311626675
s_33919	CDS2	138.263827112	203.188819293	153.057785867
s_33920	TNFRSF14	682.311720111	621.602032542	602.027291078
s_33921	TNFRSF14	173.392747355	152.214620725	153.057785867
s_33922	TNFRSF14	566.116060844	606.026582979	706.981201387
s_33923	RIPK2	613.855362713	471.511336757	546.634949526
s_33924	RIPK2	85.5704467466	118.939796659	116.615455899
s_33925	RIPK2	140.065310201	140.179046063	131.192387886
s_33926	NR5A2	124.302333169	154.338545665	110.784683104
s_33927	NR5A2	11.2592693088	19.8232994432	7.28846599368
s_33928	NR5A2	101.783794551	121.0637216	36.4423299684
s_33929	TNFRSF6B	974.151980594	1100.90109408	833.800509677
s_33930	TNFRSF6B	16.2133478046	33.9827990456	27.696170776
s_33931	TNFRSF6B	128.806040892	100.532447176	153.057785867
s_33932	FADD	136.912714794	186.905394751	128.277001489
s_33933	FADD	204.468330647	273.278342325	212.823207015
s_33934	FADD	78.364514389	77.8772478127	69.9692735393
s_33935	SNAP23	86.4711882913	96.9925722759	94.7500579178
s_33936	SNAP23	344.533640848	209.560594114	319.234810523
s_33937	SNAP23	173.392747355	203.896794273	182.211649842
s_33938	NAPG	752.119189825	792.93197773	1033.5044779
s_33939	NAPG	298.145451296	285.313916987	246.350150586
s_33940	NAPG	501.262669626	506.910085763	345.4732881
s_33941	NAPA	132.859377843	161.418295466	313.404037728
s_33942	NAPA	178.797196623	166.374120327	131.192387886
s_33943	NAPA	117.096400811	143.010945983	112.242376303
s_33944	MTMR1	63.051908129	48.1422986479	55.3923415519
s_33945	MTMR1	140.966051746	108.320171958	265.30016217
s_33946	MTMR1	80.6163682507	51.6821735485	122.446228694
s_33947	SIGLEC5	197.262398289	169.206020248	188.042422637
s_33948	SIGLEC5	457.126333936	475.051211658	405.238709248
s_33949	SIGLEC5	197.712769062	196.109069492	188.042422637
s_33950	RIOK3	212.575004549	116.815871719	131.192387886
s_33951	RIOK3	25.2207632516	16.9913995228	69.9692735393
s_33952	RIOK3	198.613510606	227.259968617	243.434764189
s_33953	MATN4	280.580991174	496.290461061	342.557901703
s_33954	MATN4	67.1052450802	67.257623111	83.0885123279
s_33955	MATN4	147.271242559	128.143471401	172.007797451
s_33956	RGS9	86.0208175189	72.9214229519	61.2231143469
s_33957	RGS9	156.729028778	159.294370526	199.703968227
s_33958	RGS9	42.7852233733	50.2662235882	27.696170776
s_33959	DLK1	122.500850079	126.727521441	155.973172265
s_33960	DLK1	86.0208175189	118.939796659	163.261638258
s_33961	DLK1	168.438668859	105.488272037	170.550104252
s_33962	FBP2	62.6015373567	35.3987490058	53.9346483532
s_33963	FBP2	148.622354876	84.2490226338	166.177024656
s_33964	FBP2	414.341110562	400.005863765	488.327221576
s_33965	TNFRSF10D	53.1437511373	63.7177482104	186.584729438
s_33966	TNFRSF10D	4.95407849585	9.91164972162	4.37307959621
s_33967	TNFRSF10D	630.969452063	526.733385206	495.61568757
s_33968	TNFRSF10C	90.0741544701	125.311571481	323.607890119
s_33969	TNFRSF10C	296.343968207	222.304143756	192.415502233
s_33970	TNFRSF10C	371.555887189	404.253713646	460.6310508
s_33971	TNFRSF10B	803.461457873	653.460906647	836.715896074
s_33972	TNFRSF10B	122.500850079	148.674745824	227.400139003
s_33973	TNFRSF10B	262.115789508	273.986317305	220.111673009
s_33974	TNFRSF10A	172.49200581	314.340891171	189.500115836
s_33975	TNFRSF10A	235.994284712	304.42924145	344.015594902
s_33976	TNFRSF10A	456.225592391	498.414386002	463.546437198
s_33977	DYRK4	225.635756948	218.056293876	220.111673009
s_33978	DYRK4	302.649159019	462.307662016	469.377209993
s_33979	DYRK4	262.115789508	208.852619134	260.927082574
s_33980	PEX11B	754.371043687	617.354182661	839.631282472
s_33981	PEX11B	93.6771206489	71.5054729917	80.1731259304
s_33982	PEX11B	240.497992435	243.54339316	220.111673009
s_33983	PEX11A	184.201645891	157.170445586	252.180923381
s_33984	PEX11A	127.454928575	133.807271242	96.2077511165
s_33985	PEX11A	185.102387436	225.844018657	196.788581829
s_33986	SUCLG1	196.361656745	212.392494035	155.973172265
s_33987	SUCLG1	301.298046702	375.934714442	479.581062384
s_33988	SUCLG1	21.6177970728	42.478498807	36.4423299684
s_33989	SUCLA2	353.991427067	380.182564322	345.4732881
s_33990	SUCLA2	32.4266956092	24.0711493239	30.6115571734
s_33991	SUCLA2	124.752703941	112.568021838	180.753956643
s_33992	CREG1	209.422409143	219.472243836	139.938547079
s_33993	CREG1	288.687665077	276.818217225	158.888558662
s_33994	CREG1	536.841960642	429.03283795	644.300393841
s_33995	IL18RAP	125.653445486	157.170445586	106.411603508
s_33996	IL18RAP	399.478875075	312.216966231	456.257971204
s_33997	IL18RAP	63.051908129	55.9300234292	120.988535495
s_33998	IL1RL2	588.184228689	645.673181866	771.119702131
s_33999	IL1RL2	296.343968207	430.44878791	274.046321362
s_34000	IL1RL2	109.440097681	144.426895944	444.596425614
s_34001	IL18R1	41.8844818286	67.9655980911	69.9692735393
s_34002	IL18R1	17.1140893493	38.2306489263	18.9500115836
s_34003	IL18R1	263.016531053	213.808443995	333.81174251
s_34004	IL1RL1	307.603237515	458.059812135	335.269435709
s_34005	IL1RL1	638.625755193	753.285378843	648.673473437
s_34006	IL1RL1	27.9229878857	58.0539483695	51.0192619557
s_34007	GALR2	22.5185386175	27.6110242245	18.9500115836
s_34008	GALR2	26.5718755687	41.0625488467	30.6115571734
s_34009	GALR2	66.2045035355	42.478498807	106.411603508
s_34010	DPM1	276.978024995	346.199765277	358.592526889
s_34011	FGF18	391.372201172	307.26114137	400.865629652
s_34012	FGF18	209.872779915	221.596168776	193.873195432
s_34013	FGF18	238.696509346	266.906567504	361.507913286
s_34014	DPM2	472.438940195	446.732212453	435.850266422
s_34015	DPM2	535.040477552	618.062157641	475.207982788
s_34016	DPM2	307.603237515	228.675918577	373.169458876
s_34017	SAP30	225.185386175	184.78146981	122.446228694
s_34018	SAP30	736.356212793	631.513682263	1026.21601191
s_34019	SAP30	59.4489419502	18.407349483	36.4423299684
s_34020	HESX1	343.182528531	355.403440018	403.78101605
s_34021	HESX1	161.683107274	210.976544075	250.723230182
s_34022	HESX1	24.3200217069	86.3729475741	24.7807843785
s_34023	INPP4B	156.729028778	168.498045268	317.777117324
s_34024	INPP4B	633.671676697	778.772478127	581.619586295
s_34025	INPP4B	92.7763791042	151.506645745	116.615455899
s_34026	FGF17	174.743859672	264.782642563	241.97707099
s_34027	FGF17	53.5941219097	51.6821735485	94.7500579178
s_34028	FGF17	4.95407849585	0.0	10.2038523911
s_34029	IQGAP1	326.068439182	353.987490058	223.027059407
s_34030	IQGAP1	573.772363974	579.123533735	390.661777261
s_34031	IQGAP1	5.85482004055	19.1153244631	8.74615919241
s_34032	GMPS	293.1913728	284.605942007	585.992665892
s_34033	GMPS	118.8978839	133.099296262	132.650081085
s_34034	GMPS	247.703924793	244.25136814	190.957809034
s_34035	TMEM11	169.339410404	255.578967822	295.911719343
s_34036	TMEM11	111.691951543	104.072322077	123.903921893
s_34037	TMEM11	145.920130241	163.542220407	373.169458876
s_34038	SOCS2	113.04306386	109.028146938	81.6308191292
s_34039	SOCS2	45.9378187797	51.6821735485	120.988535495
s_34040	SOCS2	145.920130241	83.5410476537	100.580830713
s_34041	GGH	19.3659432111	15.5754495625	40.8154095646
s_34042	GGH	395.875908896	426.90891301	387.746390864
s_34043	GGH	401.730728936	411.333463447	504.361846762
s_34044	WISP3	157.629770323	199.648944393	173.46549065
s_34045	WISP3	117.546771583	83.5410476537	131.192387886
s_34046	WISP3	370.655145644	317.880766072	518.93877875
s_34047	WISP2	158.080141095	129.559421361	49.561568757
s_34048	WISP2	1049.81427035	1184.44214173	1138.45838821
s_34049	WISP2	58.9985711779	55.9300234292	71.426966738
s_34050	WISP1	192.308319794	213.808443995	139.938547079
s_34051	WISP1	319.312877596	395.758013885	395.034856857
s_34052	WISP1	55.3956049991	65.1336981707	32.0692503722
s_34053	HDAC3	312.106945239	200.356919373	250.723230182
s_34054	HDAC3	106.737873047	100.532447176	97.6654443153
s_34055	HDAC3	358.495134791	496.290461061	400.865629652
s_34056	KAT2B	65.7541327631	41.7705238268	26.2384775772
s_34057	KAT2B	49.5407849585	48.850273628	49.561568757
s_34058	KAT2B	18.014830894	56.6379984093	68.5115803406
s_34059	CDK5R1	433.707053773	572.751758914	424.188720832
s_34060	CDK5R1	43.685964918	16.2834245427	42.2731027633
s_34061	CDK5R1	27.9229878857	28.3189992046	43.7307959621
s_34062	AKAP4	445.867064627	472.219311737	482.496448781
s_34063	AKAP4	153.576433371	242.83541818	195.330888631
s_34064	AKAP4	195.4609152	164.250195387	158.888558662
s_34065	NR1I2	375.158853368	449.564112374	454.800278005
s_34066	NR1I2	316.16028219	264.074667583	323.607890119
s_34067	NR1I2	136.462344022	140.887021043	287.165560151
s_34068	FCGBP	286.886181987	266.198592524	292.996332946
s_34069	FCGBP	35.5792910157	41.7705238268	24.7807843785
s_34070	FCGBP	63.9526496737	42.478498807	74.3423531355
s_34071	LDB1	351.739573206	475.759186638	456.257971204
s_34072	LDB1	109.440097681	105.488272037	116.615455899
s_34073	LDB1	5.4044492682	10.6196247017	5.83077279494
s_34074	SYNJ1	112.592693088	117.523846699	153.057785867
s_34075	SYNJ1	52.693380365	49.5582486081	80.1731259304
s_34076	SYNJ1	92.7763791042	128.143471401	118.073149098
s_34077	ST3GAL5	60.8000542673	59.4698983297	112.242376303
s_34078	ST3GAL5	48.6400434138	33.2748240654	40.8154095646
s_34079	ST3GAL5	239.59725089	198.232994432	195.330888631
s_34080	IER3	86.9215590636	141.594996023	81.6308191292
s_34081	IER3	199.063881379	431.156762891	325.065583318
s_34082	IER3	1007.47941775	1311.16966317	1201.13919576
s_34083	SYNJ2	30.1748417475	65.1336981707	87.4615919241
s_34084	SYNJ2	195.010544428	144.426895944	153.057785867
s_34085	SYNJ2	25.2207632516	58.7619233496	7.28846599368
s_34086	ARHGEF7	30.6252125198	46.7263486876	68.5115803406
s_34087	ARHGEF7	222.933532313	184.07349483	279.877094157
s_34088	ARHGEF7	58.9985711779	72.9214229519	58.3077279494
s_34089	SQSTM1	145.019388697	223.012118737	81.6308191292
s_34090	SQSTM1	61.700795812	52.3901485286	37.9000231671
s_34091	SQSTM1	56.7467173161	42.478498807	77.257739533
s_34092	SGPL1	286.886181987	213.100469015	221.569366208
s_34093	SGPL1	23.8696509346	20.5312744234	52.4769551545
s_34094	SGPL1	388.669976538	343.367865356	262.384775772
s_34095	FUBP1	178.346825851	167.790070287	212.823207015
s_34096	FUBP1	1813.64310025	1669.40500311	1826.48957802
s_34097	FUBP1	558.910128487	496.998436041	489.784914775
s_34098	CDC16	465.68337861	477.883111578	626.808075456
s_34099	CDC16	258.963194101	104.072322077	164.719331457
s_34100	CDC16	76.5630312996	90.6207974548	81.6308191292
s_34101	ZPR1	454.874480074	472.219311737	424.188720832
s_34102	ZPR1	52.2430095926	43.1864737871	71.426966738
s_34103	ZPR1	161.683107274	99.1164972162	87.4615919241
s_34104	NAE1	531.887882146	574.875683854	536.431097135
s_34105	NAE1	238.246138573	310.801016271	241.97707099
s_34106	NAE1	158.080141095	184.07349483	237.603991394
s_34107	MCM3AP	381.464044181	401.421813726	274.046321362
s_34108	MCM3AP	97.2800868277	98.4085222361	106.411603508
s_34109	MCM3AP	25.671134024	39.6465988865	24.7807843785
s_34110	EIF2B5	153.576433371	114.691946779	141.396240277
s_34111	EIF2B5	398.127762758	308.677091331	462.088743999
s_34112	EIF2B5	94.5778621936	158.586395546	102.038523911
s_34113	EIF2S2	170.690522721	123.18764654	115.1577627
s_34114	EIF2S2	26.1215047963	42.478498807	29.1538639747
s_34115	EIF2S2	115.294917722	104.780297057	48.1038755583
s_34116	CPNE3	136.912714794	174.161845109	135.565467482
s_34117	CPNE3	120.69936699	109.028146938	81.6308191292
s_34118	CPNE3	1370.47826026	1497.36708295	1440.20088035
s_34119	BUD31	458.927817025	454.519937234	361.507913286
s_34120	BUD31	551.253825357	637.177482104	402.323322851
s_34121	BUD31	209.422409143	200.356919373	183.669343041
s_34122	PRPF4B	508.018231211	563.548084172	546.634949526
s_34123	PRPF4B	131.508265526	85.664972594	155.973172265
s_34124	PRPF4B	863.811141368	817.003127054	1085.98143306
s_34125	CCNA1	130.607523982	193.277169572	71.426966738
s_34126	CCNA1	1499.28430115	1596.48358016	1562.64710904
s_34127	CCNA1	110.791209998	196.109069492	113.700069501
s_34128	CPNE1	769.683649947	766.736903466	833.800509677
s_34129	CPNE1	800.308862466	940.190773594	846.919748465
s_34130	CPNE1	65.3037619908	45.3103987274	10.2038523911
s_34131	AP1S2	379.212190319	354.695465038	278.419400958
s_34132	AP1S2	72.059323576	130.975371321	142.853933476
s_34133	AP1S2	22.0681678452	53.0981235087	17.4923183848
s_34134	TIMELESS	263.466901825	334.164190615	247.807843785
s_34135	TIMELESS	88.2726713807	122.47967156	77.257739533
s_34136	TIMELESS	36.029661788	25.4870992842	11.6615455899
s_34137	BCL10	140.065310201	136.639171162	106.411603508
s_34138	BCL10	101.333423779	139.471071083	68.5115803406
s_34139	BCL10	152.675691827	157.878420566	204.077047823
s_34140	HERC1	388.219605766	300.889366549	330.896356113
s_34141	HERC1	99.0815699171	27.6110242245	42.2731027633
s_34142	HERC1	30.6252125198	19.8232994432	8.74615919241
s_34143	FOXH1	159.431253412	225.844018657	244.892457388
s_34144	FOXH1	184.201645891	160.002345506	250.723230182
s_34145	FOXH1	592.687936413	442.484362572	514.565699154
s_34146	PHOX2B	120.248996218	155.046520645	68.5115803406
s_34147	PHOX2B	208.071296826	195.401094512	119.530842296
s_34148	PHOX2B	118.8978839	127.435496421	88.9192851229
s_34149	MBD4	295.443226662	264.074667583	268.215548567
s_34150	MBD4	431.455199912	421.245113169	527.684937942
s_34151	MBD4	407.585548977	352.571540098	342.557901703
s_34152	MBD2	358.945505563	259.118842722	351.304060895
s_34153	MBD2	145.469759469	137.347146142	107.869296706
s_34154	MBD2	149.973467193	116.107896739	109.326989905
s_34155	SKAP2	73.4104358931	43.1864737871	87.4615919241
s_34156	SKAP2	82.8682221125	82.8330726736	167.634717855
s_34157	SKAP2	46.8385603244	67.257623111	42.2731027633
s_34158	WASF1	558.009386942	693.815480514	548.092642724
s_34159	WASF1	719.692494216	813.463252153	937.296726787
s_34160	WASF1	167.087556542	118.939796659	126.81930829
s_34161	BAIAP3	55.8459757714	53.8060984888	115.1577627
s_34162	BAIAP3	72.9600651207	41.0625488467	61.2231143469
s_34163	BAIAP3	91.8756375595	150.090695785	193.873195432
s_34164	FUBP3	65.3037619908	33.2748240654	51.0192619557
s_34165	FUBP3	82.4178513401	75.7533228724	93.2923647191
s_34166	FUBP3	973.251239049	1025.14777121	784.23894092
s_34167	CDK5R2	0.900741544701	4.2478498807	4.37307959621
s_34168	CDK5R2	5.85482004055	1.41594996023	5.83077279494
s_34169	CDK5R2	290.489148166	295.933541688	263.842468971
s_34170	KYNU	394.074425807	433.280687831	295.911719343
s_34171	KYNU	81.0667390231	36.1067239859	192.415502233
s_34172	KYNU	217.529083045	235.755668379	147.227013072
s_34173	USP13	141.86679329	222.304143756	183.669343041
s_34174	USP13	145.469759469	138.763096103	71.426966738
s_34175	USP13	342.281786986	364.60711476	435.850266422
s_34176	WASL	181.049050485	160.710320486	157.430865463
s_34177	WASL	285.084698898	458.059812135	272.588628164
s_34178	WASL	119.798625445	109.028146938	160.346251861
s_34179	RPS6KA4	149.52309642	183.36551985	103.49621711
s_34180	RPS6KA4	354.44179784	472.219311737	488.327221576
s_34181	RPS6KA4	60.8000542673	31.1508991251	74.3423531355
s_34182	STBD1	197.712769062	189.737294671	265.30016217
s_34183	STBD1	130.607523982	162.126270447	224.484752605
s_34184	STBD1	27.022246341	61.5938232701	61.2231143469
s_34185	SELENBP1	195.010544428	194.693119532	217.196286612
s_34186	SELENBP1	1305.17449827	1113.64464372	1135.54300181
s_34187	SELENBP1	205.819442964	329.208365754	250.723230182
s_34188	ATP6V0E1	262.115789508	260.534792683	205.534741022
s_34189	ATP6V0E1	404.432953571	353.987490058	330.896356113
s_34190	ATP6V0E1	87.371929836	42.478498807	49.561568757
s_34191	NOL3	37.3807741051	35.3987490058	96.2077511165
s_34192	NOL3	102.684536096	78.5852227929	367.338686081
s_34193	NOL3	195.4609152	229.383893558	123.903921893
s_34194	KALRN	293.641743572	225.136043677	231.773218599
s_34195	KALRN	108.539356136	113.275996819	182.211649842
s_34196	KALRN	106.737873047	254.870992842	161.80394506
s_34197	CDKL2	86.4711882913	128.143471401	72.8846599368
s_34198	CDKL2	657.541327631	712.222829997	695.319655797
s_34199	CDKL2	29.7244709751	29.0269741848	39.3577163659
s_34200	F2RL3	142.317164063	173.453870128	150.14239947
s_34201	F2RL3	147.271242559	151.506645745	129.734694687
s_34202	F2RL3	27.9229878857	85.664972594	32.0692503722
s_34203	RPS6KB2	180.598679712	152.922595705	132.650081085
s_34204	RPS6KB2	34.2281786986	26.9030492444	18.9500115836
s_34205	RPS6KB2	136.01197325	193.277169572	148.684706271
s_34206	MPZL1	432.355941456	496.290461061	460.6310508
s_34207	MPZL1	47.2889310968	58.7619233496	84.5462055266
s_34208	MPZL1	165.286073453	228.675918577	179.296263444
s_34209	MAP3K14	27.022246341	77.8772478127	80.1731259304
s_34210	MAP3K14	176.995713534	245.6673181	141.396240277
s_34211	MAP3K14	201.315735241	201.772869333	233.230911798
s_34212	SOCS3	149.52309642	189.737294671	201.161661425
s_34213	SOCS3	24.3200217069	42.478498807	43.7307959621
s_34214	SOCS3	985.861620675	828.330726736	800.273566106
s_34215	CH25H	177.896455078	148.674745824	139.938547079
s_34216	CH25H	439.561873814	346.199765277	518.93877875
s_34217	CH25H	226.986869265	197.525019452	265.30016217
s_34218	BRSK2	188.705353615	222.304143756	176.380877047
s_34219	BRSK2	144.118647152	155.046520645	172.007797451
s_34220	BRSK2	384.166268815	366.02306472	327.980969715
s_34221	RNF8	20.2666847558	6.37177482104	17.4923183848
s_34222	RNF8	75.6622897549	118.231821679	84.5462055266
s_34223	RNF8	13.5111231705	6.37177482104	7.28846599368
s_34224	HIP1R	13.9614939429	10.6196247017	40.8154095646
s_34225	HIP1R	25.2207632516	16.9913995228	8.74615919241
s_34226	HIP1R	21.1674263005	7.78772478127	13.1192387886
s_34227	NAT8	127.454928575	138.055121123	174.923183848
s_34228	NAT8	354.44179784	431.156762891	335.269435709
s_34229	NAT8	151.32457951	161.418295466	68.5115803406
s_34230	TM4SF5	189.155724387	206.728694194	256.554002977
s_34231	TM4SF5	11.7096400811	2.83189992046	5.83077279494
s_34232	TM4SF5	205.819442964	157.878420566	218.65397981
s_34233	CCRL2	221.132049224	136.639171162	119.530842296
s_34234	CCRL2	202.666847558	117.523846699	240.519377791
s_34235	CCRL2	241.39873398	123.89562152	271.130934965
s_34236	SEMA5A	4.95407849585	20.5312744234	8.74615919241
s_34237	SEMA5A	33.3274371539	48.850273628	7.28846599368
s_34238	SEMA5A	9.90815699171	9.91164972162	29.1538639747
s_34239	TAAR5	537.742702186	762.489053585	307.573264933
s_34240	TAAR5	284.634328125	167.082095307	147.227013072
s_34241	TAAR5	226.986869265	118.939796659	221.569366208
s_34242	UBA3	124.302333169	84.9569976139	43.7307959621
s_34243	UBA3	311.656574466	331.332290694	322.150196921
s_34244	UBA3	274.726171134	311.508991251	348.388674498
s_34245	UBE2M	404.883324343	467.971461857	437.307959621
s_34246	UBE2M	206.269813736	230.799843518	201.161661425
s_34247	UBE2M	392.723313489	392.926113964	486.869528378
s_34248	MYOM2	116.646030039	92.0367474151	52.4769551545
s_34249	MYOM2	52.693380365	59.4698983297	39.3577163659
s_34250	MYOM2	213.926116866	145.134870924	201.161661425
s_34251	BTAF1	472.438940195	429.74081293	336.727128908
s_34252	BTAF1	267.970609548	179.825644949	376.084845274
s_34253	BTAF1	247.25355402	329.208365754	258.011696176
s_34254	RPL14	25.671134024	60.1778733099	166.177024656
s_34255	RPL14	97.2800868277	96.2845972958	158.888558662
s_34256	RPL14	219.330566135	160.710320486	220.111673009
s_34257	DOK2	654.388732225	654.876856607	708.438894585
s_34258	DOK2	99.0815699171	161.418295466	179.296263444
s_34259	DOK2	171.140893493	113.275996819	118.073149098
s_34260	AIP	455.775221619	385.138389183	374.627152075
s_34261	AIP	83.3185928848	70.7974980116	147.227013072
s_34262	AIP	136.912714794	165.666145347	186.584729438
s_34263	PSTPIP1	102.684536096	92.7447223952	157.430865463
s_34264	PSTPIP1	319.312877596	235.047693398	230.3155254
s_34265	PSTPIP1	935.870464944	952.934323236	884.819771632
s_34266	GPRC5A	98.6311991447	117.523846699	206.99243422
s_34267	GPRC5A	751.21844828	884.968725145	607.858063873
s_34268	GPRC5A	99.0815699171	189.737294671	129.734694687
s_34269	MAP7	267.520238776	315.048866152	327.980969715
s_34270	MAP7	255.360227923	449.564112374	403.78101605
s_34271	MAP7	357.594393246	389.386239064	339.642515305
s_34272	PRC1	83.3185928848	103.364347097	123.903921893
s_34273	PRC1	317.961765279	332.040265674	392.11947046
s_34274	PRC1	146.370501014	114.691946779	189.500115836
s_34275	BBOX1	227.437240037	264.782642563	170.550104252
s_34276	BBOX1	175.644601217	111.860046858	208.450127419
s_34277	BBOX1	576.924959381	642.841281945	406.696402447
s_34278	EDNRB	582.329408649	496.290461061	669.08117822
s_34279	EDNRB	80.6163682507	79.293197773	53.9346483532
s_34280	EDNRB	75.2119189825	87.7888975344	72.8846599368
s_34281	CLK3	104.936389958	89.9128224747	81.6308191292
s_34282	CLK3	446.317435399	535.229084968	776.950474926
s_34283	CLK3	68.9067281696	60.1778733099	71.426966738
s_34284	CLK2	169.339410404	140.179046063	100.580830713
s_34285	CLK2	74.3111774378	69.3815480514	107.869296706
s_34286	CLK2	93.2267498765	125.311571481	65.5961939431
s_34287	KITLG	245.001700159	307.26114137	349.846367696
s_34288	KITLG	194.109802883	337.704065515	236.146298195
s_34289	KITLG	146.820871786	143.010945983	208.450127419
s_34290	NPR2	76.5630312996	27.6110242245	67.0538871418
s_34291	NPR2	102.234165324	63.7177482104	118.073149098
s_34292	NPR2	231.040206216	268.322517464	421.273334435
s_34293	GPX5	290.038777394	472.927286717	408.154095646
s_34294	GPX5	64.4030204461	86.3729475741	287.165560151
s_34295	GPX5	101.333423779	181.94956989	122.446228694
s_34296	OSMR	128.806040892	104.780297057	97.6654443153
s_34297	OSMR	61.700795812	103.364347097	61.2231143469
s_34298	OSMR	164.83570268	122.47967156	259.469389375
s_34299	FCGR2B	880.925230717	1064.08639511	1034.9621711
s_34300	FCGR2B	492.705624951	667.620406249	574.331120302
s_34301	FCGR2B	318.862506824	376.642689422	389.204084062
s_34302	GJB2	136.912714794	76.4612978525	52.4769551545
s_34303	GJB2	146.820871786	94.8686473355	221.569366208
s_34304	GJB2	66.2045035355	45.3103987274	56.8500347507
s_34305	DMD	725.997685029	909.747849449	776.950474926
s_34306	DMD	222.483161541	226.551993637	354.219447293
s_34307	DMD	462.530783204	533.813135007	466.461823595
s_34308	DMD	359.846247108	450.980062334	379.000231671
s_34309	DMD	1136.73582941	1335.94878748	1393.55469799
s_34310	DMD	917.405263278	933.818998773	986.858295544
s_34311	DMD	112.592693088	209.560594114	204.077047823
s_34312	DMD	638.625755193	779.480453108	625.350382257
s_34313	DMD	107.638614592	120.35574662	148.684706271
s_34314	DMD	462.080412431	524.609460266	376.084845274
s_34315	DMD	46.8385603244	43.8944487672	7.28846599368
s_34316	DMD	426.050750643	369.56293962	432.934880024
s_34317	DMD	815.621468726	998.952696944	865.869760049
s_34318	DMD	52.2430095926	43.8944487672	27.696170776
s_34319	DMD	289.588406621	315.756841132	263.842468971
s_34320	DMD	794.003671654	903.376074628	705.523508188
s_34321	DMD	338.678820807	427.61688799	371.711765678
s_34322	DMD	1927.58690566	1985.86981923	1808.99725963
s_34323	AQP4	172.942376583	213.808443995	131.192387886
s_34324	AQP4	199.964622924	191.861219611	275.504014561
s_34325	AQP4	26.1215047963	16.9913995228	14.5769319874
s_34326	IRF7	187.354241298	247.08326806	148.684706271
s_34327	IRF7	181.049050485	322.128615953	237.603991394
s_34328	IRF7	157.17939955	53.0981235087	90.3769783216
s_34329	IRF7	261.215047963	295.225566708	269.673241766
s_34330	IRF7	86.0208175189	118.231821679	115.1577627
s_34331	IRF7	180.598679712	206.020719214	154.515479066
s_34332	ANXA7	381.464044181	475.759186638	524.769551545
s_34333	ANXA7	348.586977799	334.872165595	351.304060895
s_34334	ANXA7	44.5867064627	50.2662235882	61.2231143469
s_34335	ACOX1	25.671134024	42.478498807	14.5769319874
s_34336	ACOX1	44.5867064627	25.4870992842	69.9692735393
s_34337	ACOX1	22.9689093899	48.850273628	67.0538871418
s_34338	ADCY3	52.693380365	31.1508991251	99.123137514
s_34339	ADCY3	36.029661788	26.9030492444	4.37307959621
s_34340	ADCY3	40.5333695115	24.7791243041	48.1038755583
s_34341	AMPD2	228.337981582	174.161845109	215.738593413
s_34342	AMPD2	272.924688044	370.270914601	177.838570246
s_34343	AMPD2	1114.66766157	1042.84714571	1498.5086083
s_34344	RHOB	336.877337718	317.172791092	287.165560151
s_34345	RHOB	26.1215047963	25.4870992842	30.6115571734
s_34346	RHOB	138.714197884	219.472243836	169.092411053
s_34347	ARRB1	60.3496834949	37.5226739461	24.7807843785
s_34348	ARRB1	269.321721865	353.987490058	361.507913286
s_34349	ARRB1	90.9748960148	120.35574662	204.077047823
s_34350	ARSF	71.6089528037	92.7447223952	109.326989905
s_34351	ARSF	177.446084306	278.234167186	311.946344529
s_34352	ARSF	798.057008605	877.888975344	669.08117822
s_34353	ASMT	1150.69732336	1379.13526127	1223.00459374
s_34354	ASMT	547.200488406	707.267005136	590.365745488
s_34355	ASMT	97.7304576	85.664972594	204.077047823
s_34356	ATIC	90.0741544701	58.0539483695	51.0192619557
s_34357	ATIC	44.5867064627	46.7263486876	36.4423299684
s_34358	ATIC	246.803183248	181.24159491	177.838570246
s_34359	ATOX1	184.201645891	157.170445586	118.073149098
s_34360	ATOX1	196.812027517	214.516418975	208.450127419
s_34361	ATOX1	67.1052450802	53.0981235087	123.903921893
s_34362	ATP6V0B	376.960336457	283.189992046	239.061684593
s_34363	ATP6V0B	66.6548743078	62.3017982502	55.3923415519
s_34364	ATP6V0B	159.881624184	78.5852227929	91.8346715203
s_34365	B2M	142.767534835	203.896794273	163.261638258
s_34366	B2M	217.529083045	261.950742643	252.180923381
s_34367	B2M	383.715898042	340.535965436	247.807843785
s_34368	BCL2L2	140.515680973	139.471071083	234.688604996
s_34369	BCL2L2	125.203074713	127.435496421	104.953910309
s_34370	BCL2L2	37.8311448774	27.6110242245	20.4077047823
s_34371	BDH1	59.8993127226	95.5766223156	134.107774284
s_34372	BDH1	556.658274625	560.716184252	569.958040706
s_34373	BDH1	127.905299347	101.240422157	67.0538871418
s_34374	BNIP3	293.641743572	177.701720009	309.030958132
s_34375	BNIP3	27.9229878857	55.222048449	27.696170776
s_34376	BNIP3	194.560173655	192.569194592	155.973172265
s_34377	BYSL	51.3422680479	64.4257231905	24.7807843785
s_34378	BYSL	119.798625445	220.180218816	138.48085388
s_34379	BYSL	95.4786037383	181.24159491	52.4769551545
s_34380	C3AR1	576.924959381	514.697810544	533.515710737
s_34381	C3AR1	161.232736501	205.312744234	167.634717855
s_34382	C3AR1	833.63629962	1064.79437009	889.192851229
s_34383	CAPN5	1176.81882815	1195.06176644	858.581294055
s_34384	CAPN5	294.542485117	358.235339939	459.173357602
s_34385	CAPN5	119.348254673	55.9300234292	119.530842296
s_34386	CA8	208.972038371	153.630570685	164.719331457
s_34387	CA8	9.45778621936	2.83189992046	0.0
s_34388	CA8	77.4637728443	105.488272037	189.500115836
s_34389	S100G	404.883324343	421.953088149	386.288697665
s_34390	S100G	815.171097954	953.642298216	839.631282472
s_34391	S100G	43.685964918	39.6465988865	39.3577163659
s_34392	CCNG1	104.936389958	51.6821735485	48.1038755583
s_34393	CCNG1	133.309748616	121.0637216	132.650081085
s_34394	CCNG1	79.715626706	68.6735730712	102.038523911
s_34395	CDH12	355.342539384	339.827990456	332.354049312
s_34396	CDH12	225.635756948	213.100469015	208.450127419
s_34397	CDH12	508.018231211	489.91868624	711.354280983
s_34398	CDH17	275.626912678	342.659890376	275.504014561
s_34399	CDH17	837.239265799	1010.98827161	792.985100112
s_34400	CDH17	131.958636299	99.8244721963	161.80394506
s_34401	CDKN1B	276.978024995	306.55316639	368.79637928
s_34402	CDKN1B	26.5718755687	53.0981235087	14.5769319874
s_34403	CDKN1B	978.205317545	1051.34284547	1094.72759225
s_34404	CDR1	341.381045442	338.412040495	265.30016217
s_34405	CDR1	96.379345283	134.515246222	93.2923647191
s_34406	CDR1	197.262398289	251.331117941	247.807843785
s_34407	CETN1	154.026804144	94.1606723554	215.738593413
s_34408	CETN1	112.592693088	154.338545665	106.411603508
s_34409	CETN1	31.9763248369	67.257623111	21.865397981
s_34410	CHN2	357.144022474	288.145816907	288.62325335
s_34411	CHN2	217.979453818	261.950742643	291.538639747
s_34412	CHN2	90.5245252424	82.8330726736	67.0538871418
s_34413	AP2M1	836.338524255	1051.34284547	992.689068339
s_34414	AP2M1	343.182528531	487.08678632	406.696402447
s_34415	AP2M1	64.8533912184	44.6024237473	62.6808075456
s_34416	AP2S1	623.313148933	640.009382025	826.512043683
s_34417	AP2S1	86.0208175189	96.9925722759	83.0885123279
s_34418	AP2S1	0	0	0
s_34419	CLCNKA	49.9911557309	45.3103987274	74.3423531355
s_34420	CLCNKA	148.622354876	104.780297057	126.81930829
s_34421	CLCNKA	458.477446253	518.945660425	355.677140491
s_34422	CLK1	149.973467193	115.399921759	110.784683104
s_34423	CLK1	17.5644601217	12.7435496421	51.0192619557
s_34424	CLK1	379.662561091	395.758013885	332.354049312
s_34425	PLK3	50.8918972756	82.1250976934	74.3423531355
s_34426	PLK3	61.700795812	14.8674745824	27.696170776
s_34427	PLK3	245.902441703	327.792415794	365.880992883
s_34428	COX8A	69.3570989419	24.7791243041	58.3077279494
s_34429	COX8A	124.302333169	147.966770844	100.580830713
s_34430	COX8A	102.684536096	105.488272037	87.4615919241
s_34431	CRY1	89.6237836977	154.338545665	112.242376303
s_34432	CRY1	16.2133478046	4.95582486081	21.865397981
s_34433	CRY1	360.29661788	423.369038109	397.950243255
s_34434	CRYBB3	118.447513128	118.231821679	138.48085388
s_34435	CRYBB3	78.364514389	76.4612978525	106.411603508
s_34436	CRYBB3	306.702495971	313.632916191	319.234810523
s_34437	CS	635.022789014	751.869428883	797.358179708
s_34438	CS	140.065310201	132.391321282	94.7500579178
s_34439	CS	560.261240804	666.204456289	551.008029122
s_34440	CSRP1	40.5333695115	67.9655980911	21.865397981
s_34441	CSRP1	39.6326279668	34.6907740257	20.4077047823
s_34442	CSRP1	335.976596173	371.686864561	310.488651331
s_34443	DGKB	378.761819547	269.738467424	336.727128908
s_34444	DGKB	62.6015373567	104.780297057	71.426966738
s_34445	DGKB	1050.26464112	1064.79437009	978.112136351
s_34446	TIMM8A	113.04306386	101.240422157	155.973172265
s_34447	TIMM8A	479.644872553	342.659890376	329.438662914
s_34448	TIMM8A	535.490848325	548.68060959	453.342584807
s_34449	COCH	197.262398289	152.214620725	279.877094157
s_34450	COCH	190.506836704	264.074667583	193.873195432
s_34451	COCH	3.6029661788	8.49569976139	18.9500115836
s_34452	TSC22D3	751.21844828	843.906176298	759.458156541
s_34453	TSC22D3	113.493434632	128.851446381	109.326989905
s_34454	TSC22D3	220.681678452	201.772869333	204.077047823
s_34455	DUSP3	43.2355941456	34.6907740257	29.1538639747
s_34456	DUSP3	72.059323576	116.815871719	160.346251861
s_34457	DUSP3	476.041906374	505.494135803	427.104107229
s_34458	E2F2	186.453499753	288.853791887	115.1577627
s_34459	E2F2	127.905299347	63.0097732303	100.580830713
s_34460	E2F2	109.890468453	46.0183737075	49.561568757
s_34461	ECHS1	149.072725648	102.656372117	96.2077511165
s_34462	ECHS1	17.5644601217	7.07974980116	14.5769319874
s_34463	ECHS1	141.86679329	88.4968725145	51.0192619557
s_34464	EFNB2	145.019388697	167.082095307	177.838570246
s_34465	EFNB2	187.80461207	202.480844313	217.196286612
s_34466	EFNB2	280.580991174	237.171618339	278.419400958
s_34467	EIF2S1	39.1822571945	69.3815480514	150.14239947
s_34468	EIF2S1	553.055308446	824.082876855	759.458156541
s_34469	EIF2S1	355.342539384	419.121188229	418.357948037
s_34470	EIF4EBP1	401.730728936	337.704065515	303.200185337
s_34471	EIF4EBP1	13.0607523982	34.6907740257	10.2038523911
s_34472	EIF4EBP1	22.9689093899	14.8674745824	21.865397981
s_34473	EIF4EBP2	95.9289745106	148.674745824	160.346251861
s_34474	EIF4EBP2	779.141436166	780.896403068	906.685169613
s_34475	EIF4EBP2	30.1748417475	31.8588741052	36.4423299684
s_34476	EMX1	99.0815699171	98.4085222361	154.515479066
s_34477	EMX1	147.271242559	150.090695785	134.107774284
s_34478	EMX1	206.720184509	233.631743438	193.873195432
s_34479	F2RL2	713.837674175	535.229084968	536.431097135
s_34480	F2RL2	952.083812749	879.304925304	940.212113184
s_34481	F2RL2	254.459486378	247.791243041	294.454026145
s_34482	FABP3	89.1734129254	91.3287724349	62.6808075456
s_34483	FABP3	272.0239465	323.544565913	144.311626675
s_34484	FABP3	52.693380365	45.3103987274	86.0038987254
s_34485	PTK2B	217.529083045	184.78146981	215.738593413
s_34486	PTK2B	234.192801622	293.101641768	240.519377791
s_34487	PTK2B	404.432953571	353.987490058	290.080946548
s_34488	FASN	11.2592693088	9.20367474151	20.4077047823
s_34489	FASN	109.440097681	80.0011727531	91.8346715203
s_34490	FASN	300.84767593	280.358092126	534.973403936
s_34491	FCER1G	82.8682221125	60.1778733099	67.0538871418
s_34492	FCER1G	934.519352627	822.666926895	1008.72369352
s_34493	FCER1G	194.560173655	186.905394751	275.504014561
s_34494	FCGRT	184.652016664	312.924941211	241.97707099
s_34495	FCGRT	23.4192801622	14.8674745824	7.28846599368
s_34496	FCGRT	61.700795812	122.47967156	93.2923647191
s_34497	FDX1	165.736444225	220.180218816	208.450127419
s_34498	FDX1	236.444655484	207.436669174	176.380877047
s_34499	FDX1	297.244709751	387.970289104	354.219447293
s_34500	FEN1	57.6474588608	70.7974980116	86.0038987254
s_34501	FEN1	294.092114345	357.527364959	584.534972693
s_34502	FEN1	44.5867064627	80.0011727531	59.7654211481
s_34503	FGF11	282.832845036	399.297888785	351.304060895
s_34504	FGF11	167.087556542	95.5766223156	88.9192851229
s_34505	FGF11	429.20334605	613.81430776	425.646414031
s_34506	FGF12	264.818014142	464.431586956	532.058017538
s_34507	FGF12	31.5259540645	15.5754495625	18.9500115836
s_34508	FGF12	127.454928575	215.224393955	129.734694687
s_34509	FGF13	49.5407849585	51.6821735485	56.8500347507
s_34510	FGF13	9.45778621936	16.9913995228	5.83077279494
s_34511	FGF13	40.0829987392	67.257623111	51.0192619557
s_34512	FGF14	274.726171134	382.306489263	368.79637928
s_34513	FGF14	76.5630312996	58.7619233496	71.426966738
s_34514	FGF14	33.3274371539	11.3275996819	32.0692503722
s_34515	FKBP5	440.462615359	472.927286717	499.988767166
s_34516	FKBP5	417.493705969	443.192337553	769.662008932
s_34517	FKBP5	76.5630312996	132.391321282	75.8000463342
s_34518	FOXS1	159.431253412	266.906567504	282.792480555
s_34519	FOXS1	108.539356136	29.0269741848	72.8846599368
s_34520	FOXS1	676.45690007	737.709929281	495.61568757
s_34521	FLT3	139.614939429	121.0637216	115.1577627
s_34522	FLT3	89.6237836977	101.948397137	48.1038755583
s_34523	FLT3	329.67140536	334.164190615	309.030958132
s_34524	GBP2	167.087556542	140.887021043	164.719331457
s_34525	GBP2	88.723042153	72.2134479718	351.304060895
s_34526	GBP2	413.89073979	555.052384411	686.573496604
s_34527	GGT5	408.486290522	320.712665992	444.596425614
s_34528	GGT5	80.6163682507	115.399921759	69.9692735393
s_34529	GGT5	384.616639587	416.997263288	752.169690547
s_34530	GIP	195.010544428	238.587568299	182.211649842
s_34531	GIP	504.415265032	408.501563527	482.496448781
s_34532	GIP	206.269813736	124.6035965	104.953910309
s_34533	GMFB	143.66827638	230.799843518	112.242376303
s_34534	GMFB	70.2578404866	84.9569976139	88.9192851229
s_34535	GMFB	498.110074219	666.204456289	670.538871418
s_34536	DNAJC25-GNG10	284.634328125	469.387411817	536.431097135
s_34537	DNAJC25-GNG10	516.124905113	708.682955096	495.61568757
s_34538	DNAJC25-GNG10	312.557316011	362.483189819	295.911719343
s_34539	GNG11	134.21049016	146.550820884	129.734694687
s_34540	GNG11	324.266956092	350.447615157	326.523276517
s_34541	GNG11	206.720184509	150.090695785	151.600092668
s_34542	GPS1	265.718755687	236.463643359	233.230911798
s_34543	GPS1	47.2889310968	66.5496481309	40.8154095646
s_34544	GPS1	4.05333695115	6.37177482104	0.0
s_34545	GTF2F2	72.9600651207	29.0269741848	59.7654211481
s_34546	GTF2F2	57.6474588608	41.0625488467	40.8154095646
s_34547	GTF2F2	59.4489419502	72.9214229519	93.2923647191
s_34548	GZMB	281.031361947	230.799843518	142.853933476
s_34549	GZMB	149.52309642	94.1606723554	123.903921893
s_34550	GZMB	137.363085567	190.445269651	269.673241766
s_34551	HABP2	163.034219591	153.630570685	99.123137514
s_34552	HABP2	518.376758975	484.254886399	411.069482043
s_34553	HABP2	449.019660033	373.102814521	307.573264933
s_34554	HNF4G	245.902441703	266.906567504	158.888558662
s_34555	HNF4G	80.6163682507	77.1692728326	244.892457388
s_34556	HNF4G	135.561602477	80.7091477332	83.0885123279
s_34557	HSPA9	341.831416214	298.057466629	233.230911798
s_34558	HSPA9	1090.79801063	1232.58444038	1158.86609299
s_34559	HSPA9	507.117489666	586.203283536	562.669574712
s_34560	IDH3G	56.7467173161	47.4343236678	23.3230911798
s_34561	IDH3G	473.33968174	563.548084172	593.281131885
s_34562	IDH3G	881.825972262	869.393275582	1036.4198643
s_34563	IREB2	119.348254673	89.9128224747	103.49621711
s_34564	IREB2	58.0978296332	28.3189992046	14.5769319874
s_34565	IREB2	121.149737762	103.364347097	64.1385007444
s_34566	KCNMB1	42.7852233733	36.1067239859	51.0192619557
s_34567	KCNMB1	886.780050758	798.595777571	983.942909146
s_34568	KCNMB1	351.289202433	312.924941211	306.115571734
s_34569	KRT33A	292.290631255	370.270914601	381.915618069
s_34570	KRT33A	301.298046702	244.25136814	258.011696176
s_34571	KRT33A	386.418122677	450.980062334	418.357948037
s_34572	LBP	431.905570684	370.978889581	444.596425614
s_34573	LBP	148.622354876	130.975371321	206.99243422
s_34574	LBP	124.752703941	176.285770049	126.81930829
s_34575	LLGL1	55.8459757714	64.4257231905	40.8154095646
s_34576	LLGL1	4.5037077235	11.3275996819	11.6615455899
s_34577	LLGL1	267.520238776	176.285770049	183.669343041
s_34578	CITED1	395.425538124	355.403440018	294.454026145
s_34579	CITED1	306.252125198	232.923768458	271.130934965
s_34580	CITED1	66.2045035355	104.072322077	53.9346483532
s_34581	NDUFB7	1046.21130417	1183.73416675	1075.77758067
s_34582	NDUFB7	273.825429589	254.163017862	196.788581829
s_34583	NDUFB7	21.6177970728	46.7263486876	13.1192387886
s_34584	DRG1	63.9526496737	70.0895230315	26.2384775772
s_34585	DRG1	24.7703924793	27.6110242245	1.45769319874
s_34586	DRG1	49.5407849585	77.1692728326	30.6115571734
s_34587	NINJ1	50.8918972756	58.0539483695	14.5769319874
s_34588	NINJ1	19.8163139834	4.95582486081	21.865397981
s_34589	NINJ1	180.598679712	208.852619134	120.988535495
s_34590	OAZ1	317.961765279	277.526192205	263.842468971
s_34591	OAZ1	57.6474588608	70.0895230315	72.8846599368
s_34592	OAZ1	155.377916461	128.143471401	131.192387886
s_34593	ORC1	121.149737762	128.143471401	96.2077511165
s_34594	ORC1	43.685964918	105.488272037	74.3423531355
s_34595	ORC1	452.622626212	417.705238268	486.869528378
s_34596	SERPINB9	615.206475031	564.256059152	583.077279494
s_34597	SERPINB9	373.807741051	341.243940416	288.62325335
s_34598	SERPINB9	71.6089528037	37.5226739461	69.9692735393
s_34599	PRKAR2A	54.9452342267	89.9128224747	115.1577627
s_34600	PRKAR2A	23.4192801622	21.2392494035	36.4423299684
s_34601	PRKAR2A	0.900741544701	7.07974980116	8.74615919241
s_34602	PSPN	114.394176177	232.923768458	122.446228694
s_34603	PSPN	134.21049016	77.1692728326	110.784683104
s_34604	PSPN	214.826858411	133.807271242	206.99243422
s_34605	PSMB8	296.343968207	347.615715237	341.100208504
s_34606	PSMB8	274.726171134	301.597341529	428.561800428
s_34607	PSMB8	21.1674263005	3.53987490058	4.37307959621
s_34608	PYY	177.446084306	181.94956989	244.892457388
s_34609	PYY	145.920130241	226.551993637	186.584729438
s_34610	PYY	371.105516417	421.245113169	380.45792487
s_34611	RAB5A	384.166268815	412.749413408	438.765652819
s_34612	RAB5A	314.809169873	364.60711476	266.757855369
s_34613	RAB5A	477.393018691	366.7310397	281.334787356
s_34614	RAB27B	135.111231705	53.8060984888	51.0192619557
s_34615	RAB27B	115.294917722	114.691946779	122.446228694
s_34616	RAB27B	34.678549471	52.3901485286	56.8500347507
s_34617	RBP2	332.824000767	310.093041291	341.100208504
s_34618	RBP2	205.369072192	196.109069492	180.753956643
s_34619	RBP2	570.169397795	666.204456289	857.123600856
s_34620	RRAD	146.370501014	147.966770844	364.423299684
s_34621	RRAD	253.558744833	305.84519141	195.330888631
s_34622	RRAD	44.1363356903	84.2490226338	21.865397981
s_34623	SDHA	174.743859672	163.542220407	285.707866952
s_34624	SDHA	207.620926053	158.586395546	202.619354624
s_34625	SDHA	993.067553032	790.808052789	858.581294055
s_34626	SLC1A1	68.0059866249	89.2048474946	135.565467482
s_34627	SLC1A1	45.037077235	34.6907740257	72.8846599368
s_34628	SLC1A1	273.375058817	193.277169572	195.330888631
s_34629	SLC1A2	283.283215808	404.961688626	275.504014561
s_34630	SLC1A2	36.029661788	22.6551993637	14.5769319874
s_34631	SLC1A2	462.530783204	468.679436837	338.184822107
s_34632	SLC7A4	134.21049016	80.7091477332	205.534741022
s_34633	SLC7A4	183.300904347	112.568021838	100.580830713
s_34634	SLC7A4	143.217905607	139.471071083	223.027059407
s_34635	SLC9A3	427.852233733	405.669663606	478.123369185
s_34636	SLC9A3	172.49200581	169.913995228	233.230911798
s_34637	SLC9A3	112.592693088	109.736121918	126.81930829
s_34638	SREBF1	131.958636299	80.7091477332	112.242376303
s_34639	SREBF1	50.4415265032	35.3987490058	37.9000231671
s_34640	SREBF1	98.6311991447	116.815871719	30.6115571734
s_34641	STX3	343.182528531	412.749413408	427.104107229
s_34642	STX3	68.0059866249	75.0453478923	59.7654211481
s_34643	STX3	92.3260083318	149.382720804	109.326989905
s_34644	TARBP2	116.646030039	121.0637216	80.1731259304
s_34645	TARBP2	29.7244709751	18.407349483	4.37307959621
s_34646	TARBP2	447.668547716	517.529710465	367.338686081
s_34647	TPH1	116.195659266	86.3729475741	129.734694687
s_34648	TPH1	398.127762758	365.31508974	333.81174251
s_34649	TPH1	93.6771206489	43.1864737871	218.65397981
s_34650	UCHL1	122.951220852	99.1164972162	107.869296706
s_34651	UCHL1	27.9229878857	36.1067239859	46.6461823595
s_34652	UCHL1	127.905299347	85.664972594	51.0192619557
s_34653	UXT	36.9304033327	26.1950742643	39.3577163659
s_34654	UXT	118.447513128	161.418295466	190.957809034
s_34655	UXT	322.01510223	372.394839541	240.519377791
s_34656	BEST1	435.958907635	322.836590933	373.169458876
s_34657	BEST1	504.415265032	599.654808158	546.634949526
s_34658	BEST1	182.400162802	254.163017862	361.507913286
s_34659	WARS	265.268384914	298.057466629	201.161661425
s_34660	WARS	254.90985715	365.31508974	314.861730927
s_34661	WARS	1034.50166409	948.686473355	944.58519278
s_34662	WNT2B	64.4030204461	74.3373729122	87.4615919241
s_34663	WNT2B	17.5644601217	22.6551993637	55.3923415519
s_34664	WNT2B	102.684536096	75.7533228724	145.769319874
s_34665	SEMA3F	417.043335196	303.72126647	478.123369185
s_34666	SEMA3F	31.9763248369	19.1153244631	4.37307959621
s_34667	SEMA3F	40.9837402839	30.442924145	67.0538871418
s_34668	GFI1B	391.822571945	462.307662016	446.054118813
s_34669	GFI1B	148.622354876	204.604769253	134.107774284
s_34670	GFI1B	968.297160553	1053.46677041	868.785146446
s_34671	SOX14	144.569017924	131.683346302	113.700069501
s_34672	SOX14	528.735286739	592.575058357	615.146529866
s_34673	SOX14	252.658003289	326.376465833	304.657878536
s_34674	TNFRSF18	148.171984103	121.0637216	86.0038987254
s_34675	TNFRSF18	105.837131502	84.2490226338	43.7307959621
s_34676	TNFRSF18	209.422409143	223.012118737	185.127036239
s_34677	CDKL1	426.951492188	449.564112374	319.234810523
s_34678	CDKL1	31.5259540645	82.8330726736	68.5115803406
s_34679	CDKL1	27.4726171134	32.5668490853	23.3230911798
s_34680	STK19	478.293760236	418.413213248	421.273334435
s_34681	STK19	631.419822835	726.382329599	583.077279494
s_34682	STK19	918.756375595	885.676700125	878.988998837
s_34683	CHRNA6	122.050479307	133.099296262	72.8846599368
s_34684	CHRNA6	87.8223006083	57.3459733894	62.6808075456
s_34685	CHRNA6	390.021088855	429.03283795	571.415733904
s_34686	SYT7	653.48799068	595.406958277	651.588859835
s_34687	SYT7	6.3051908129	1.41594996023	7.28846599368
s_34688	SYT7	57.1970880885	14.1594996023	190.957809034
s_34689	TMSB4Y	84.6697052019	99.1164972162	91.8346715203
s_34690	TMSB4Y	66.2045035355	177.701720009	93.2923647191
s_34691	TMSB4Y	1192.13143441	1196.4777164	1135.54300181
s_34692	PKMYT1	168.889039631	150.798670765	158.888558662
s_34693	PKMYT1	373.357370278	363.191164799	435.850266422
s_34694	PKMYT1	118.447513128	118.231821679	93.2923647191
s_34695	PIGQ	28.3733586581	16.2834245427	5.83077279494
s_34696	PIGQ	45.4874480074	16.9913995228	5.83077279494
s_34697	PIGQ	1888.40464846	2134.54456505	2244.84752605
s_34698	SLC16A3	95.4786037383	92.0367474151	144.311626675
s_34699	SLC16A3	9.90815699171	36.814698966	1.45769319874
s_34700	SLC16A3	64.8533912184	65.1336981707	43.7307959621
s_34701	SYNGR3	173.843118127	134.515246222	102.038523911
s_34702	SYNGR3	110.791209998	193.277169572	418.357948037
s_34703	SYNGR3	77.0134020719	151.506645745	71.426966738
s_34704	NEURL1	15.3126062599	33.2748240654	18.9500115836
s_34705	NEURL1	264.818014142	284.605942007	225.942445804
s_34706	NEURL1	334.175113084	328.500390774	425.646414031
s_34707	SLC6A5	190.506836704	135.931196182	214.280900214
s_34708	SLC6A5	88.723042153	91.3287724349	75.8000463342
s_34709	SLC6A5	200.414993696	155.754495625	157.430865463
s_34710	SLC28A2	64.8533912184	62.3017982502	37.9000231671
s_34711	SLC28A2	795.805154743	864.437450721	922.719794799
s_34712	SLC28A2	217.529083045	181.94956989	153.057785867
s_34713	SLC28A1	104.035648413	183.36551985	99.123137514
s_34714	SLC28A1	188.705353615	157.170445586	182.211649842
s_34715	SLC28A1	239.59725089	117.523846699	221.569366208
s_34716	FIBP	27.4726171134	35.3987490058	8.74615919241
s_34717	FIBP	58.9985711779	15.5754495625	139.938547079
s_34718	FIBP	1467.75834709	1633.29827913	1211.34304815
s_34719	EBAG9	1.35111231705	7.78772478127	0.0
s_34720	EBAG9	21.1674263005	20.5312744234	45.1884891608
s_34721	EBAG9	39.1822571945	64.4257231905	84.5462055266
s_34722	RAB11B	101.333423779	140.887021043	74.3423531355
s_34723	RAB11B	169.339410404	189.029319691	154.515479066
s_34724	RAB11B	106.287502275	87.7888975344	109.326989905
s_34725	PTTG1	690.418394013	880.012900284	542.26186993
s_34726	PTTG1	38.2815156498	46.7263486876	45.1884891608
s_34727	PTTG1	40.0829987392	31.8588741052	69.9692735393
s_34728	ZNF213	275.626912678	222.304143756	383.373311267
s_34729	ZNF213	271.123204955	176.285770049	483.95414198
s_34730	ZNF213	605.748688811	655.584831587	396.492550056
s_34731	IL32	262.56616028	286.729866947	265.30016217
s_34732	IL32	44.1363356903	58.7619233496	84.5462055266
s_34733	IL32	1491.17762725	1449.2247843	1497.0509151
s_34734	UBE2L6	291.389889711	554.344409431	298.827105741
s_34735	UBE2L6	27.022246341	50.2662235882	93.2923647191
s_34736	UBE2L6	155.828287233	180.53361993	103.49621711
s_34737	GPR50	392.272942717	508.326035723	379.000231671
s_34738	GPR50	223.383903086	105.488272037	99.123137514
s_34739	GPR50	427.40186296	296.641516669	478.123369185
s_34740	MFHAS1	94.5778621936	108.320171958	99.123137514
s_34741	MFHAS1	89.6237836977	40.3545738666	61.2231143469
s_34742	MFHAS1	98.1808283724	78.5852227929	48.1038755583
s_34743	STK17B	46.8385603244	107.612196978	16.0346251861
s_34744	STK17B	82.8682221125	58.7619233496	80.1731259304
s_34745	STK17B	40.5333695115	12.035574662	8.74615919241
s_34746	CYTH3	160.331994957	191.861219611	263.842468971
s_34747	CYTH3	290.939518938	257.702892762	443.138732416
s_34748	CYTH3	204.468330647	268.322517464	344.015594902
s_34749	CYTH2	55.3956049991	69.3815480514	39.3577163659
s_34750	CYTH2	177.896455078	217.348318896	147.227013072
s_34751	CYTH2	140.966051746	321.420640973	176.380877047
s_34752	MED14	137.363085567	94.8686473355	154.515479066
s_34753	MED14	157.629770323	182.65754487	190.957809034
s_34754	MED14	201.766106013	214.516418975	173.46549065
s_34755	S1PR2	165.736444225	132.391321282	103.49621711
s_34756	S1PR2	79.715626706	210.268569094	120.988535495
s_34757	S1PR2	141.86679329	280.358092126	144.311626675
s_34758	SOCS6	95.4786037383	59.4698983297	489.784914775
s_34759	SOCS6	34.678549471	40.3545738666	49.561568757
s_34760	SOCS6	40.0829987392	49.5582486081	29.1538639747
s_34761	CD83	156.278658006	207.436669174	316.319424126
s_34762	CD83	32.4266956092	27.6110242245	33.5269435709
s_34763	CD83	95.4786037383	244.95934312	306.115571734
s_34764	ZNF235	703.028775639	974.88154762	698.235042194
s_34765	ZNF235	141.416422518	239.295543279	189.500115836
s_34766	ZNF235	231.040206216	201.064894353	112.242376303
s_34767	KLF4	12.6103816258	5.66379984093	16.0346251861
s_34768	KLF4	95.4786037383	90.6207974548	91.8346715203
s_34769	KLF4	492.705624951	525.317435246	345.4732881
s_34770	TRIP13	347.235865482	325.668490853	561.211881513
s_34771	TRIP13	239.59725089	149.382720804	233.230911798
s_34772	TRIP13	176.545342761	183.36551985	262.384775772
s_34773	TRIP11	61.700795812	39.6465988865	17.4923183848
s_34774	TRIP11	606.649430356	682.487880832	593.281131885
s_34775	TRIP11	114.844546949	128.851446381	122.446228694
s_34776	HMGN3	189.155724387	155.754495625	201.161661425
s_34777	HMGN3	423.798896782	376.642689422	392.11947046
s_34778	HMGN3	39.6326279668	34.6907740257	14.5769319874
s_34779	CD163	424.699638326	486.37881134	559.754188314
s_34780	CD163	252.207632516	246.37529308	295.911719343
s_34781	CD163	337.32770849	348.323690217	272.588628164
s_34782	TGM5	100.432682234	125.311571481	189.500115836
s_34783	TGM5	64.8533912184	106.196247017	115.1577627
s_34784	TGM5	562.513094666	718.594604818	747.796610951
s_34785	GLP2R	110.340839226	76.4612978525	83.0885123279
s_34786	GLP2R	331.47288845	371.686864561	469.377209993
s_34787	GLP2R	485.499692594	474.343236678	473.750289589
s_34788	PRLHR	499.911557309	349.031665197	371.711765678
s_34789	PRLHR	190.506836704	254.870992842	77.257739533
s_34790	PRLHR	46.8385603244	53.0981235087	64.1385007444
s_34791	SLC9A3R1	13.0607523982	33.9827990456	13.1192387886
s_34792	SLC9A3R1	163.484590363	180.53361993	123.903921893
s_34793	SLC9A3R1	98.6311991447	54.5140734689	11.6615455899
s_34794	SLC22A8	29.7244709751	29.7349491649	75.8000463342
s_34795	SLC22A8	86.9215590636	69.3815480514	126.81930829
s_34796	SLC22A8	95.9289745106	153.630570685	170.550104252
s_34797	COX5A	99.0815699171	161.418295466	142.853933476
s_34798	COX5A	129.256411665	62.3017982502	193.873195432
s_34799	COX5A	204.468330647	180.53361993	279.877094157
s_34800	SLC22A13	188.705353615	213.808443995	150.14239947
s_34801	SLC22A13	83.7689636572	112.568021838	51.0192619557
s_34802	SLC22A13	172.49200581	153.630570685	157.430865463
s_34803	RECQL4	230.589835443	157.170445586	236.146298195
s_34804	RECQL4	414.791481335	358.943314919	351.304060895
s_34805	RECQL4	245.902441703	241.41946822	107.869296706
s_34806	SELENOF	128.35567012	86.3729475741	103.49621711
s_34807	SELENOF	27.022246341	21.2392494035	26.2384775772
s_34808	TMPRSS11D	76.1126605272	78.5852227929	58.3077279494
s_34809	TMPRSS11D	113.493434632	87.0809225543	169.092411053
s_34810	TMPRSS11D	208.972038371	275.402267265	383.373311267
s_34811	SEMA4F	138.714197884	176.993745029	250.723230182
s_34812	SEMA4F	320.213619141	254.163017862	284.250173753
s_34813	SEMA4F	225.185386175	218.056293876	339.642515305
s_34814	FADS2	25.2207632516	2.12392494035	51.0192619557
s_34815	FADS2	443.615210765	438.236512692	392.11947046
s_34816	FADS2	144.569017924	108.320171958	174.923183848
s_34817	CHST2	43.2355941456	28.3189992046	16.0346251861
s_34818	CHST2	239.146880118	260.534792683	204.077047823
s_34819	CHST2	60.3496834949	55.9300234292	100.580830713
s_34820	MED17	259.413564874	387.262314123	327.980969715
s_34821	MED17	578.72644247	632.929632224	715.727360579
s_34822	MED17	589.084970234	485.670836359	715.727360579
s_34823	MED27	243.200217069	312.216966231	220.111673009
s_34824	MED27	179.247567395	106.196247017	122.446228694
s_34825	MED27	77.0134020719	73.6293979321	106.411603508
s_34826	MED7	200.414993696	157.170445586	218.65397981
s_34827	MED7	31.5259540645	53.8060984888	51.0192619557
s_34828	MED7	90.9748960148	63.0097732303	58.3077279494
s_34829	LY86	493.155995724	710.806880036	596.196518283
s_34830	LY86	681.861349338	672.57623111	498.531073967
s_34831	LY86	38.2815156498	48.1422986479	45.1884891608
s_34832	HOMER1	603.046464177	553.636434451	730.304292566
s_34833	HOMER1	24.3200217069	49.5582486081	43.7307959621
s_34834	HOMER1	416.592964424	437.528537712	481.038755583
s_34835	CHST3	344.083270076	395.758013885	465.004130397
s_34836	CHST3	104.035648413	72.9214229519	29.1538639747
s_34837	CHST3	517.025646658	567.795934053	469.377209993
s_34838	AKAP6	418.394447513	311.508991251	348.388674498
s_34839	AKAP6	289.138035849	282.482017066	301.742492138
s_34840	AKAP6	285.53506967	266.906567504	227.400139003
s_34841	MED20	251.306890971	171.329945188	240.519377791
s_34842	MED20	631.419822835	759.657153664	717.185053778
s_34843	MED20	115.294917722	101.240422157	75.8000463342
s_34844	CABP1	708.433224907	595.406958277	685.115803406
s_34845	CABP1	253.558744833	150.090695785	164.719331457
s_34846	CABP1	176.545342761	150.798670765	189.500115836
s_34847	PIGL	287.786923532	346.199765277	332.354049312
s_34848	PIGL	27.4726171134	20.5312744234	30.6115571734
s_34849	PIGL	93.2267498765	26.1950742643	45.1884891608
s_34850	PMPCB	392.272942717	315.756841132	204.077047823
s_34851	PMPCB	336.877337718	380.890539302	425.646414031
s_34852	PMPCB	79.2652559337	70.0895230315	150.14239947
s_34853	BAG3	58.5482004055	53.0981235087	100.580830713
s_34854	BAG3	40.0829987392	15.5754495625	20.4077047823
s_34855	BAG3	72.5096943484	58.0539483695	62.6808075456
s_34856	BAG2	121.149737762	96.2845972958	112.242376303
s_34857	BAG2	354.44179784	320.712665992	303.200185337
s_34858	BAG2	476.942647919	309.385066311	298.827105741
s_34859	RAB3D	235.093543167	155.046520645	185.127036239
s_34860	RAB3D	41.4341110562	13.4515246222	13.1192387886
s_34861	RAB3D	353.541056295	503.370210862	392.11947046
s_34862	H6PD	3.6029661788	7.07974980116	126.81930829
s_34863	H6PD	30.6252125198	24.7791243041	55.3923415519
s_34864	H6PD	103.134906868	90.6207974548	87.4615919241
s_34865	GTPBP1	480.545614098	569.919858993	450.427198409
s_34866	GTPBP1	230.139464671	197.525019452	287.165560151
s_34867	GTPBP1	84.6697052019	115.399921759	55.3923415519
s_34868	CYTIP	167.537927314	124.6035965	237.603991394
s_34869	CYTIP	155.377916461	163.542220407	396.492550056
s_34870	CYTIP	418.394447513	363.89913978	387.746390864
s_34871	NFE2L3	221.132049224	191.153244631	211.365513817
s_34872	NFE2L3	346.335123937	376.642689422	214.280900214
s_34873	NFE2L3	724.196201939	774.524628247	857.123600856
s_34874	CARTPT	132.859377843	74.3373729122	75.8000463342
s_34875	CARTPT	127.454928575	78.5852227929	99.123137514
s_34876	CARTPT	213.926116866	165.666145347	104.953910309
s_34877	RIN1	448.569289261	467.263486876	618.061916264
s_34878	RIN1	407.135178205	317.880766072	505.819539961
s_34879	RIN1	136.01197325	175.577795069	104.953910309
s_34880	MTRF1	322.915843775	412.041438427	400.865629652
s_34881	MTRF1	0.0	26.1950742643	2.91538639747
s_34882	MTRF1	845.345939702	880.012900284	903.769783216
s_34883	TRAF4	319.763248369	295.933541688	326.523276517
s_34884	TRAF4	505.316006577	467.263486876	483.95414198
s_34885	TRAF4	173.392747355	121.0637216	75.8000463342
s_34886	GNA14	106.287502275	141.594996023	86.0038987254
s_34887	GNA14	38.2815156498	65.8416731508	37.9000231671
s_34888	GNA14	244.551329386	289.561766867	265.30016217
s_34889	ACVR1B	258.062452557	325.668490853	309.030958132
s_34890	ACVR1B	71.1585820313	71.5054729917	48.1038755583
s_34891	ACVR1B	146.820871786	164.250195387	100.580830713
s_34892	ALK	196.361656745	133.099296262	326.523276517
s_34893	ALK	149.072725648	77.8772478127	86.0038987254
s_34894	ALK	41.8844818286	32.5668490853	75.8000463342
s_34895	ANXA13	76.5630312996	59.4698983297	33.5269435709
s_34896	ANXA13	108.539356136	61.5938232701	62.6808075456
s_34897	ANXA13	697.624326371	833.286551596	785.696634118
s_34898	APBB2	91.8756375595	46.7263486876	49.561568757
s_34899	APBB2	136.01197325	132.391321282	163.261638258
s_34900	APBB2	319.763248369	385.138389183	435.850266422
s_34901	ARHGAP1	351.289202433	275.402267265	365.880992883
s_34902	ARHGAP1	283.283215808	264.782642563	239.061684593
s_34903	ARHGAP1	122.050479307	116.107896739	109.326989905
s_34904	ARHGDIA	94.1274914212	119.64777164	279.877094157
s_34905	ARHGDIA	265.718755687	347.615715237	303.200185337
s_34906	ARHGDIA	172.49200581	103.364347097	192.415502233
s_34907	ARL3	376.059594913	456.643862175	376.084845274
s_34908	ARL3	335.976596173	278.942142166	252.180923381
s_34909	ARL3	74.7615482102	81.4171227133	123.903921893
s_34910	ARR3	245.452070931	232.923768458	259.469389375
s_34911	ARR3	645.83168755	660.540656448	714.26966738
s_34912	ARR3	1483.07095335	1599.31548008	1454.77781234
s_34913	ART1	43.2355941456	22.6551993637	67.0538871418
s_34914	ART1	41.4341110562	26.9030492444	29.1538639747
s_34915	ART1	702.128034094	596.822908238	733.219678964
s_34916	ASCL1	81.5171097954	26.1950742643	37.9000231671
s_34917	ASCL1	48.6400434138	14.8674745824	32.0692503722
s_34918	ASCL1	39.1822571945	19.1153244631	32.0692503722
s_34919	ASNA1	216.177970728	189.029319691	233.230911798
s_34920	ASNA1	585.932374828	824.082876855	833.800509677
s_34921	ASNA1	239.146880118	288.853791887	212.823207015
s_34922	KIF1A	335.526225401	448.148162413	266.757855369
s_34923	KIF1A	45.4874480074	22.6551993637	23.3230911798
s_34924	KIF1A	255.810598695	219.472243836	307.573264933
s_34925	BAD	567.467173161	438.944487672	418.357948037
s_34926	BAD	131.958636299	130.267396341	166.177024656
s_34927	BAD	354.44179784	556.468334371	335.269435709
s_34928	BCL9	31.5259540645	26.9030492444	4.37307959621
s_34929	BCL9	41.4341110562	46.0183737075	62.6808075456
s_34930	BCL9	5.4044492682	4.2478498807	0.0
s_34931	BCR	167.988298087	244.95934312	147.227013072
s_34932	BCR	333.274371539	262.658717623	244.892457388
s_34933	BCR	585.031633283	690.275605613	584.534972693
s_34934	BMPR1A	585.482004055	617.354182661	488.327221576
s_34935	BMPR1A	44.1363356903	25.4870992842	27.696170776
s_34936	BMPR1A	34.678549471	35.3987490058	49.561568757
s_34937	BNIP2	419.295189058	528.857310147	820.681270888
s_34938	BNIP2	148.622354876	173.453870128	290.080946548
s_34939	BNIP2	69.3570989419	29.7349491649	55.3923415519
s_34940	BNIP3L	245.452070931	276.110242245	384.831004466
s_34941	BNIP3L	749.416965191	938.774823634	927.092874396
s_34942	BNIP3L	210.323150688	127.435496421	481.038755583
s_34943	BPHL	132.409007071	104.072322077	132.650081085
s_34944	BPHL	18.9155724387	12.035574662	51.0192619557
s_34945	BPHL	106.737873047	110.444096898	113.700069501
s_34946	BRAF	445.867064627	579.123533735	701.150428592
s_34947	BRAF	69.8074697143	114.691946779	97.6654443153
s_34948	BRAF	473.790052513	467.971461857	494.157994371
s_34949	BST1	107.638614592	117.523846699	239.061684593
s_34950	BST1	363.449213287	500.538310942	427.104107229
s_34951	BST1	77.4637728443	96.2845972958	61.2231143469
s_34952	BST2	751.21844828	574.875683854	771.119702131
s_34953	BST2	85.5704467466	41.7705238268	91.8346715203
s_34954	BST2	237.345397029	219.472243836	217.196286612
s_34955	OSGIN2	244.100958614	245.6673181	345.4732881
s_34956	OSGIN2	108.539356136	119.64777164	88.9192851229
s_34957	OSGIN2	248.154295565	278.234167186	234.688604996
s_34958	PTTG1IP	214.826858411	264.074667583	221.569366208
s_34959	PTTG1IP	27.4726171134	35.3987490058	49.561568757
s_34960	PTTG1IP	140.966051746	161.418295466	84.5462055266
s_34961	CAD	145.469759469	84.9569976139	198.246275028
s_34962	CAD	508.018231211	630.805707283	562.669574712
s_34963	CAD	169.339410404	189.029319691	176.380877047
s_34964	CALR	679.609495477	839.658326417	771.119702131
s_34965	CALR	222.933532313	301.597341529	274.046321362
s_34966	CALR	137.363085567	143.718920964	75.8000463342
s_34967	CETN2	73.4104358931	72.2134479718	186.584729438
s_34968	CETN2	338.678820807	444.608287513	406.696402447
s_34969	CAMP	401.280358164	430.44878791	310.488651331
s_34970	CAMP	24.7703924793	35.3987490058	42.2731027633
s_34971	CAMP	875.971152221	691.691555573	966.450590762
s_34972	CASP3	33.7778079263	34.6907740257	53.9346483532
s_34973	CASP3	215.277229183	150.798670765	161.80394506
s_34974	CASP3	31.9763248369	69.3815480514	69.9692735393
s_34975	CASP5	366.601808693	322.128615953	374.627152075
s_34976	CASP5	185.102387436	163.542220407	250.723230182
s_34977	CASP5	364.349954831	357.527364959	237.603991394
s_34978	RUNX1T1	344.083270076	412.749413408	418.357948037
s_34979	RUNX1T1	89.1734129254	60.1778733099	37.9000231671
s_34980	RUNX1T1	990.815699171	1347.27638716	1190.93534337
s_34981	RUNX3	100.432682234	72.2134479718	75.8000463342
s_34982	RUNX3	3.15259540645	2.83189992046	0.0
s_34983	RUNX3	38.2815156498	89.2048474946	24.7807843785
s_34984	CBLN1	32.8770663816	53.0981235087	84.5462055266
s_34985	CBLN1	158.080141095	182.65754487	68.5115803406
s_34986	CBLN1	63.051908129	170.621970208	80.1731259304
s_34987	CCNG2	26.5718755687	15.5754495625	2.91538639747
s_34988	CCNG2	210.323150688	284.605942007	206.99243422
s_34989	CCNG2	47.2889310968	14.1594996023	26.2384775772
s_34990	CD74	358.945505563	330.624315714	634.09654145
s_34991	CD74	849.849647425	820.543001954	1040.7929439
s_34992	CD74	302.649159019	213.100469015	252.180923381
s_34993	CD81	156.729028778	169.913995228	129.734694687
s_34994	CD81	62.1511665843	48.850273628	75.8000463342
s_34995	CD81	653.938361453	618.062157641	498.531073967
s_34996	CDC34	20.7170555281	16.9913995228	16.0346251861
s_34997	CDC34	219.330566135	298.765441609	304.657878536
s_34998	CDC34	70.2578404866	174.869820089	157.430865463
s_34999	CDH1	581.428667104	657.000781548	549.550335923
s_35000	CDH1	233.74243085	252.747067901	243.434764189
s_35001	CDH1	159.881624184	177.701720009	90.3769783216
s_35002	CDH7	116.195659266	58.0539483695	72.8846599368
s_35003	CDH7	233.292060077	236.463643359	239.061684593
s_35004	CDH7	43.2355941456	46.7263486876	21.865397981
s_35005	CLGN	214.826858411	230.091868538	201.161661425
s_35006	CLGN	324.717326865	281.066067106	272.588628164
s_35007	CLGN	965.594935919	1153.99921759	1209.88535495
s_35008	CEACAM5	121.149737762	135.931196182	83.0885123279
s_35009	CEACAM5	165.286073453	171.329945188	188.042422637
s_35010	CEACAM5	98.6311991447	123.18764654	180.753956643
s_35011	CETN3	38.7318864221	9.91164972162	7.28846599368
s_35012	CETN3	18.4652016664	7.07974980116	2.91538639747
s_35013	CETN3	128.806040892	207.436669174	225.942445804
s_35014	CCR6	78.364514389	127.435496421	80.1731259304
s_35015	CCR6	81.0667390231	83.5410476537	67.0538871418
s_35016	CCR6	420.195930603	375.934714442	438.765652819
s_35017	CNN2	391.372201172	610.27443286	483.95414198
s_35018	CNN2	60.8000542673	56.6379984093	33.5269435709
s_35019	CNN2	113.493434632	84.9569976139	75.8000463342
s_35020	COL12A1	676.006529298	735.58600434	807.562032099
s_35021	COL12A1	44.1363356903	16.9913995228	52.4769551545
s_35022	COL12A1	111.241580771	88.4968725145	129.734694687
s_35023	COPA	176.545342761	128.143471401	173.46549065
s_35024	COPA	108.989726909	103.364347097	96.2077511165
s_35025	COPA	90.9748960148	72.9214229519	30.6115571734
s_35026	COX6A1	555.75753308	562.132134212	569.958040706
s_35027	COX6A1	187.354241298	129.559421361	112.242376303
s_35028	COX6A1	39.1822571945	33.9827990456	18.9500115836
s_35029	COX6C	267.970609548	380.890539302	290.080946548
s_35030	COX6C	195.911285972	241.41946822	164.719331457
s_35031	COX6C	868.314849091	871.517200523	806.104338901
s_35032	COX11	222.483161541	201.064894353	157.430865463
s_35033	COX11	169.789781176	292.393666788	336.727128908
s_35034	COX11	346.78549471	382.306489263	307.573264933
s_35035	CPT1B	163.484590363	172.745895148	141.396240277
s_35036	CPT1B	213.025375322	216.640343915	241.97707099
s_35037	CPT1B	131.057894754	124.6035965	75.8000463342
s_35038	CRABP1	112.142322315	106.904221997	164.719331457
s_35039	CRABP1	182.850533574	134.515246222	90.3769783216
s_35040	CRABP1	437.760390724	466.555511896	377.542538472
s_35041	CREBBP	26.1215047963	29.7349491649	62.6808075456
s_35042	CREBBP	434.607795318	489.91868624	437.307959621
s_35043	CREBBP	15.3126062599	38.2306489263	0.0
s_35044	ATF6B	466.584120155	572.751758914	583.077279494
s_35045	ATF6B	259.863935646	266.906567504	217.196286612
s_35046	ATF6B	72.5096943484	106.904221997	151.600092668
s_35047	CSK	306.252125198	292.393666788	386.288697665
s_35048	CSK	140.065310201	206.728694194	166.177024656
s_35049	CSK	86.4711882913	80.0011727531	33.5269435709
s_35050	CSNK1G3	57.1970880885	54.5140734689	36.4423299684
s_35051	CSNK1G3	245.902441703	307.96911635	339.642515305
s_35052	CSNK1G3	48.1896726415	59.4698983297	45.1884891608
s_35053	NCAN	90.9748960148	50.2662235882	154.515479066
s_35054	NCAN	82.8682221125	29.7349491649	48.1038755583
s_35055	NCAN	325.167697637	425.49296305	338.184822107
s_35056	CTBS	248.154295565	168.498045268	205.534741022
s_35057	CTBS	379.212190319	339.827990456	362.965606485
s_35058	CTBS	241.849104752	180.53361993	185.127036239
s_35059	CTSH	231.040206216	490.62666122	325.065583318
s_35060	CTSH	503.96489426	574.875683854	444.596425614
s_35061	CTSH	30.1748417475	42.478498807	69.9692735393
s_35062	CYP8B1	497.659703447	419.829163209	472.29259639
s_35063	CYP8B1	789.49996393	722.842454698	829.42743008
s_35064	CYP8B1	154.927545689	119.64777164	169.092411053
s_35065	DAP	165.736444225	161.418295466	195.330888631
s_35066	DAP	32.8770663816	6.37177482104	11.6615455899
s_35067	DAP	24.7703924793	34.6907740257	67.0538871418
s_35068	DBN1	30.6252125198	50.9741985683	64.1385007444
s_35069	DBN1	264.818014142	268.322517464	215.738593413
s_35070	DBN1	25.2207632516	62.3017982502	26.2384775772
s_35071	DDX5	700.776921777	621.602032542	583.077279494
s_35072	DDX5	216.177970728	233.631743438	330.896356113
s_35073	DDX5	49.9911557309	55.222048449	36.4423299684
s_35074	DDX6	134.660860933	189.029319691	153.057785867
s_35075	DDX6	404.432953571	380.182564322	655.961939431
s_35076	DDX6	163.034219591	186.19741977	314.861730927
s_35077	DDX10	16.663718577	10.6196247017	20.4077047823
s_35078	DDX10	157.17939955	139.471071083	236.146298195
s_35079	DDX10	390.021088855	386.554339143	309.030958132
s_35080	DDX11	417.493705969	418.413213248	409.611788845
s_35081	DDX11	144.118647152	109.028146938	150.14239947
s_35082	DDX11	51.7926388203	41.0625488467	30.6115571734
s_35083	DFFA	153.126062599	150.090695785	233.230911798
s_35084	DFFA	610.702767307	700.895230315	613.688836668
s_35085	DFFA	76.1126605272	82.8330726736	137.023160681
s_35086	DFNA5	167.537927314	70.0895230315	107.869296706
s_35087	DFNA5	164.83570268	139.471071083	234.688604996
s_35088	DFNA5	495.858220358	491.3346362	482.496448781
s_35089	2002-09-01	48.6400434138	84.9569976139	120.988535495
s_35090	2002-09-01	83.7689636572	94.1606723554	144.311626675
s_35091	2002-09-01	60.3496834949	79.293197773	123.903921893
s_35092	DLX2	56.2963465438	36.1067239859	52.4769551545
s_35093	DLX2	264.818014142	290.269741848	186.584729438
s_35094	DLX2	404.432953571	322.836590933	440.223346018
s_35095	DMBT1	541.796039137	540.184909828	447.511812012
s_35096	DMBT1	251.757261744	237.879593319	266.757855369
s_35097	DMBT1	486.400434138	500.538310942	454.800278005
s_35098	DNM1	243.650587842	232.923768458	288.62325335
s_35099	DNM1	149.52309642	104.072322077	90.3769783216
s_35100	DNM1	201.315735241	166.374120327	148.684706271
s_35101	DMPK	721.493977305	785.144252949	954.789045172
s_35102	DMPK	568.818285478	410.625488467	502.904153564
s_35103	DMPK	110.791209998	156.462470606	161.80394506
s_35104	TRDMT1	331.923259222	302.305316509	354.219447293
s_35105	TRDMT1	104.936389958	138.055121123	113.700069501
s_35106	TRDMT1	499.461186536	385.138389183	395.034856857
s_35107	DPEP1	1048.01278726	996.120797023	1099.10067185
s_35108	DPEP1	416.142593652	334.164190615	253.63861658
s_35109	DPEP1	254.009115606	302.305316509	139.938547079
s_35110	RCAN1	184.652016664	51.6821735485	94.7500579178
s_35111	RCAN1	13.9614939429	6.37177482104	0.0
s_35112	RCAN1	86.4711882913	47.4343236678	59.7654211481
s_35113	DSP	13.9614939429	29.0269741848	34.9846367696
s_35114	DSP	58.0978296332	47.4343236678	32.0692503722
s_35115	DSP	90.5245252424	70.0895230315	202.619354624
s_35116	DTX1	184.652016664	206.728694194	237.603991394
s_35117	DTX1	715.188786492	707.267005136	728.846599368
s_35118	DTX1	132.859377843	81.4171227133	151.600092668
s_35119	DUSP1	60.8000542673	174.161845109	90.3769783216
s_35120	DUSP1	73.4104358931	89.9128224747	46.6461823595
s_35121	DUSP1	182.400162802	150.798670765	172.007797451
s_35122	DUSP2	566.566431617	585.495308556	516.023392352
s_35123	DUSP2	63.051908129	48.850273628	18.9500115836
s_35124	DUSP2	97.7304576	61.5938232701	74.3423531355
s_35125	DUSP5	62.6015373567	42.478498807	91.8346715203
s_35126	DUSP5	75.6622897549	35.3987490058	122.446228694
s_35127	DUSP5	6.3051908129	5.66379984093	18.9500115836
s_35128	DUSP8	239.146880118	185.48944479	120.988535495
s_35129	DUSP8	67.1052450802	46.0183737075	65.5961939431
s_35130	DUSP8	36.9304033327	51.6821735485	81.6308191292
s_35131	DVL1	19.8163139834	32.5668490853	29.1538639747
s_35132	DVL1	42.7852233733	84.2490226338	48.1038755583
s_35133	DVL1	36.029661788	38.2306489263	29.1538639747
s_35134	DVL2	35.1289202433	9.91164972162	14.5769319874
s_35135	DVL2	64.4030204461	91.3287724349	144.311626675
s_35136	DVL2	39.6326279668	33.2748240654	27.696170776
s_35137	DVL3	151.774950282	160.002345506	112.242376303
s_35138	DVL3	208.071296826	142.302971003	186.584729438
s_35139	DVL3	98.1808283724	133.099296262	83.0885123279
s_35140	PHC1	99.0815699171	44.6024237473	158.888558662
s_35141	PHC1	217.078712273	167.082095307	112.242376303
s_35142	PHC1	483.698209504	543.724784729	411.069482043
s_35143	PHC2	76.1126605272	85.664972594	72.8846599368
s_35144	PHC2	363.899584059	325.668490853	591.823438687
s_35145	PHC2	231.040206216	229.383893558	247.807843785
s_35146	EFNA1	284.634328125	264.782642563	279.877094157
s_35147	EFNA1	176.995713534	133.807271242	189.500115836
s_35148	EFNA1	82.4178513401	24.0711493239	20.4077047823
s_35149	EFNB1	130.157153209	213.808443995	154.515479066
s_35150	EFNB1	133.309748616	62.3017982502	148.684706271
s_35151	EFNB1	267.069868004	335.580140575	300.284798939
s_35152	EGR3	718.341381899	847.446051199	784.23894092
s_35153	EGR3	77.0134020719	26.1950742643	56.8500347507
s_35154	EGR3	160.331994957	130.267396341	288.62325335
s_35155	EPHA2	127.454928575	138.055121123	145.769319874
s_35156	EPHA2	314.358799101	496.998436041	313.404037728
s_35157	EPHA2	28.8237294304	52.3901485286	32.0692503722
s_35158	ELAVL2	172.942376583	62.3017982502	153.057785867
s_35159	ELAVL2	430.554458367	530.273260107	532.058017538
s_35160	ELAVL2	875.971152221	1085.32564452	723.015826573
s_35161	EML1	366.151437921	339.120015476	253.63861658
s_35162	EML1	62.1511665843	115.399921759	86.0038987254
s_35163	EML1	9.45778621936	8.49569976139	24.7807843785
s_35164	ENDOG	218.42982459	290.977716828	215.738593413
s_35165	ENDOG	502.163411171	523.901485286	322.150196921
s_35166	ENDOG	145.469759469	161.418295466	106.411603508
s_35167	EPB41	156.278658006	153.630570685	345.4732881
s_35168	EPB41	315.709911418	340.535965436	265.30016217
s_35169	EPB41	290.489148166	306.55316639	365.880992883
s_35170	EPHA4	81.5171097954	140.887021043	110.784683104
s_35171	EPHA4	24.3200217069	52.3901485286	97.6654443153
s_35172	EPHA4	46.8385603244	32.5668490853	33.5269435709
s_35173	EPHA5	479.194501781	586.203283536	585.992665892
s_35174	EPHA5	43.685964918	60.88584829	26.2384775772
s_35175	EPHA5	342.281786986	271.154417384	287.165560151
s_35176	EPHB1	894.436353888	1059.13057025	775.492781727
s_35177	EPHB1	92.7763791042	74.3373729122	90.3769783216
s_35178	EPHB1	298.595822068	450.980062334	380.45792487
s_35179	EPHB3	50.8918972756	40.3545738666	30.6115571734
s_35180	EPHB3	252.658003289	373.810789501	307.573264933
s_35181	EPHB3	261.665418736	161.418295466	256.554002977
s_35182	EPHB4	236.444655484	243.54339316	290.080946548
s_35183	EPHB4	401.730728936	346.199765277	444.596425614
s_35184	EPHB4	34.2281786986	20.5312744234	27.696170776
s_35185	EPRS	418.844818286	402.129788706	447.511812012
s_35186	EPRS	181.499421257	182.65754487	225.942445804
s_35187	EPRS	90.0741544701	150.090695785	93.2923647191
s_35188	EPS8	234.192801622	307.26114137	155.973172265
s_35189	EPS8	50.4415265032	21.2392494035	112.242376303
s_35190	EPS8	256.260969467	211.684519055	214.280900214
s_35191	ERBB2	41.4341110562	30.442924145	21.865397981
s_35192	ERBB2	251.757261744	295.225566708	287.165560151
s_35193	ERBB2	467.4848617	528.857310147	478.123369185
s_35194	ERH	550.353083812	746.205629042	717.185053778
s_35195	ERH	259.863935646	283.897967026	336.727128908
s_35196	ERH	54.9452342267	78.5852227929	217.196286612
s_35197	ESRRB	152.225321054	150.798670765	141.396240277
s_35198	ESRRB	22.0681678452	25.4870992842	13.1192387886
s_35199	ESRRB	222.933532313	285.313916987	182.211649842
s_35200	ETFDH	654.839102997	814.879202113	768.204315734
s_35201	ETFDH	45.037077235	7.07974980116	30.6115571734
s_35202	ETFDH	50.8918972756	58.0539483695	39.3577163659
s_35203	ETV5	145.920130241	113.983971799	113.700069501
s_35204	ETV5	124.302333169	157.170445586	167.634717855
s_35205	ETV5	117.546771583	110.444096898	128.277001489
s_35206	EXTL1	88.723042153	115.399921759	99.123137514
s_35207	EXTL1	221.132049224	223.012118737	145.769319874
s_35208	EXTL1	54.4948634544	46.0183737075	113.700069501
s_35209	FAP	197.262398289	139.471071083	164.719331457
s_35210	FAP	279.229878857	198.232994432	243.434764189
s_35211	FAP	379.212190319	344.075840336	545.177256327
s_35212	FARSA	122.951220852	266.198592524	131.192387886
s_35213	FARSA	312.106945239	383.722439223	776.950474926
s_35214	FARSA	1099.80542608	1131.34401823	1297.34694687
s_35215	FDFT1	98.1808283724	122.47967156	88.9192851229
s_35216	FDFT1	514.323422024	539.476934848	457.715664403
s_35217	FDFT1	244.551329386	160.002345506	186.584729438
s_35218	FGD1	126.103816258	94.1606723554	83.0885123279
s_35219	FGD1	330.121776133	274.694292285	190.957809034
s_35220	FGD1	90.9748960148	167.082095307	107.869296706
s_35221	FGF5	251.757261744	381.598514282	368.79637928
s_35222	FGF5	108.088985364	48.1422986479	68.5115803406
s_35223	FGF5	206.269813736	258.410867742	403.78101605
s_35224	FGF10	675.556158525	778.064503147	571.415733904
s_35225	FGF10	144.569017924	252.747067901	199.703968227
s_35226	FGF10	50.8918972756	50.2662235882	163.261638258
s_35227	GPC5	64.8533912184	79.293197773	29.1538639747
s_35228	GPC5	98.1808283724	110.444096898	129.734694687
s_35229	GPC5	55.3956049991	24.0711493239	64.1385007444
s_35230	VEGFD	228.788352354	202.480844313	266.757855369
s_35231	VEGFD	100.883053006	145.842845904	132.650081085
s_35232	VEGFD	264.818014142	224.428068697	294.454026145
s_35233	FKBP2	74.7615482102	50.9741985683	61.2231143469
s_35234	FKBP2	95.9289745106	60.88584829	144.311626675
s_35235	FKBP2	679.159124704	712.930804977	690.946576201
s_35236	FOXD1	521.078983609	708.682955096	593.281131885
s_35237	FOXD1	152.675691827	141.594996023	116.615455899
s_35238	FOXD1	19.3659432111	12.035574662	59.7654211481
s_35239	FOXE1	21.1674263005	14.8674745824	26.2384775772
s_35240	FOXE1	299.046192841	364.60711476	316.319424126
s_35241	FOXE1	58.0978296332	39.6465988865	23.3230911798
s_35242	FOXD2	238.246138573	215.932368935	274.046321362
s_35243	FOXD2	279.229878857	307.26114137	284.250173753
s_35244	FOXD2	95.4786037383	137.347146142	93.2923647191
s_35245	FLOT2	382.815156498	410.625488467	319.234810523
s_35246	FLOT2	61.2504250396	61.5938232701	88.9192851229
s_35247	FLOT2	84.2193344295	73.6293979321	167.634717855
s_35248	FRG1	368.853662555	342.659890376	255.096309779
s_35249	FRG1	680.510237021	660.540656448	680.742723809
s_35250	FRG1	105.837131502	67.9655980911	84.5462055266
s_35251	FUT7	666.548743078	867.269350642	572.873427103
s_35252	FUT7	1332.19674461	1343.02853728	1332.33158364
s_35253	FUT7	482.79746796	584.787333576	610.77345027
s_35254	FUT8	274.726171134	387.262314123	274.046321362
s_35255	FUT8	329.221034588	424.077013089	444.596425614
s_35256	FUT8	368.403291783	445.316262493	409.611788845
s_35257	GALNT2	82.4178513401	92.0367474151	198.246275028
s_35258	GALNT2	186.903870525	117.523846699	472.29259639
s_35259	GALNT2	272.924688044	260.534792683	272.588628164
s_35260	GALNT3	272.474317272	400.713838746	390.661777261
s_35261	GALNT3	86.9215590636	43.1864737871	39.3577163659
s_35262	GALNT3	106.287502275	102.656372117	139.938547079
s_35263	GCSH	252.658003289	266.906567504	189.500115836
s_35264	GCSH	263.917272597	303.72126647	275.504014561
s_35265	GCSH	465.233007838	567.795934053	362.965606485
s_35266	GOLGA2	146.820871786	147.966770844	113.700069501
s_35267	GOLGA2	219.330566135	358.943314919	279.877094157
s_35268	GOLGA2	257.612081784	208.144644154	183.669343041
s_35269	GOLGB1	843.994827384	947.978498375	1405.21624358
s_35270	GOLGB1	50.4415265032	33.2748240654	26.2384775772
s_35271	GOLGB1	223.383903086	286.021891967	173.46549065
s_35272	GP5	260.764677191	296.641516669	379.000231671
s_35273	GP5	81.0667390231	73.6293979321	154.515479066
s_35274	GP5	154.927545689	191.861219611	87.4615919241
s_35275	GPS2	703.028775639	802.843627451	844.004362068
s_35276	GPS2	340.930674669	392.218138984	552.465722321
s_35277	GPS2	136.462344022	110.444096898	115.1577627
s_35278	GRB14	126.103816258	69.3815480514	90.3769783216
s_35279	GRB14	497.209332675	565.672009113	466.461823595
s_35280	GRB14	375.60922414	257.702892762	319.234810523
s_35281	ARHGAP35	99.9823114618	72.2134479718	99.123137514
s_35282	ARHGAP35	78.8148851613	94.8686473355	52.4769551545
s_35283	ARHGAP35	34.678549471	2.83189992046	34.9846367696
s_35284	GTF2A2	216.6283415	220.180218816	163.261638258
s_35285	GTF2A2	79.715626706	71.5054729917	13.1192387886
s_35286	GTF2A2	252.207632516	243.54339316	137.023160681
s_35287	HSD17B10	233.292060077	242.1274432	412.527175242
s_35288	HSD17B10	285.985440442	251.331117941	169.092411053
s_35289	HSD17B10	58.9985711779	46.0183737075	77.257739533
s_35290	HDGF	280.580991174	227.259968617	329.438662914
s_35291	HDGF	421.997413692	526.733385206	367.338686081
s_35292	HDGF	122.951220852	101.948397137	116.615455899
s_35293	FOXA1	163.934961136	229.383893558	151.600092668
s_35294	FOXA1	148.171984103	168.498045268	119.530842296
s_35295	FOXA1	56.7467173161	33.9827990456	11.6615455899
s_35296	FOXA3	230.589835443	322.836590933	428.561800428
s_35297	FOXA3	101.783794551	50.9741985683	132.650081085
s_35298	FOXA3	131.508265526	110.444096898	358.592526889
s_35299	ONECUT1	242.299475524	219.472243836	239.061684593
s_35300	ONECUT1	295.893597434	279.650117146	381.915618069
s_35301	ONECUT1	85.5704467466	131.683346302	202.619354624
s_35302	HNRNPAB	292.290631255	225.844018657	349.846367696
s_35303	HNRNPAB	46.8385603244	48.1422986479	30.6115571734
s_35304	HNRNPAB	45.9378187797	29.0269741848	21.865397981
s_35305	HOXB7	542.696780682	654.168881627	804.646645702
s_35306	HOXB7	655.28947377	478.591086558	510.192619557
s_35307	HOXB7	19.3659432111	26.9030492444	40.8154095646
s_35308	HOXC6	163.484590363	120.35574662	193.873195432
s_35309	HOXC6	232.841689305	211.684519055	236.146298195
s_35310	HOXC6	389.570718083	429.03283795	384.831004466
s_35311	USP6	155.377916461	332.748240654	188.042422637
s_35312	USP6	96.379345283	220.888193796	227.400139003
s_35313	USP6	94.1274914212	158.586395546	112.242376303
s_35314	HUS1	169.339410404	210.976544075	161.80394506
s_35315	HUS1	398.127762758	496.998436041	409.611788845
s_35316	HUS1	35.1289202433	15.5754495625	14.5769319874
s_35317	IDI1	9.45778621936	10.6196247017	4.37307959621
s_35318	IDI1	80.6163682507	46.7263486876	33.5269435709
s_35319	IDI1	99.5319406894	87.0809225543	30.6115571734
s_35320	SP110	317.061023735	276.818217225	392.11947046
s_35321	SP110	456.225592391	417.705238268	453.342584807
s_35322	SP110	811.117761003	910.455824429	702.60812179
s_35323	IL16	1077.28688746	1486.03948326	1069.94680787
s_35324	IL16	820.12517645	962.845972958	810.477418497
s_35325	IL16	247.703924793	325.668490853	193.873195432
s_35326	FOXK2	176.995713534	167.790070287	188.042422637
s_35327	FOXK2	71.1585820313	70.7974980116	75.8000463342
s_35328	FOXK2	318.862506824	332.748240654	294.454026145
s_35329	ILF2	317.511394507	320.712665992	402.323322851
s_35330	ILF2	28.3733586581	64.4257231905	13.1192387886
s_35331	ILF2	290.939518938	202.480844313	201.161661425
s_35332	ILK	167.087556542	167.790070287	170.550104252
s_35333	ILK	52.2430095926	36.814698966	164.719331457
s_35334	ILK	382.815156498	421.245113169	644.300393841
s_35335	KCNQ2	336.426966946	230.091868538	196.788581829
s_35336	KCNQ2	164.385331908	89.2048474946	100.580830713
s_35337	KCNQ2	310.305462149	265.490617543	418.357948037
s_35338	KCNQ3	49.9911557309	41.7705238268	118.073149098
s_35339	KCNQ3	54.044492682	38.9386239064	8.74615919241
s_35340	KCNQ3	146.820871786	142.302971003	118.073149098
s_35341	KIF5B	149.072725648	133.807271242	221.569366208
s_35342	KIF5B	84.2193344295	43.8944487672	20.4077047823
s_35343	KIF5B	25.2207632516	6.37177482104	8.74615919241
s_35344	KIF5C	164.83570268	138.763096103	126.81930829
s_35345	KIF5C	55.3956049991	67.9655980911	83.0885123279
s_35346	KIF5C	454.874480074	484.962861379	438.765652819
s_35347	KIF11	81.9674805678	62.3017982502	33.5269435709
s_35348	KIF11	118.447513128	270.446442404	169.092411053
s_35349	KIF11	18.4652016664	21.2392494035	29.1538639747
s_35350	LLGL2	54.9452342267	31.1508991251	88.9192851229
s_35351	LLGL2	276.077283451	241.41946822	173.46549065
s_35352	LLGL2	50.4415265032	71.5054729917	55.3923415519
s_35353	LRP2	212.124633777	203.896794273	179.296263444
s_35354	LRP2	196.812027517	290.977716828	241.97707099
s_35355	LRP2	405.784065888	380.890539302	736.135065361
s_35356	MCM2	24.7703924793	26.9030492444	72.8846599368
s_35357	MCM2	98.6311991447	64.4257231905	51.0192619557
s_35358	MCM2	599.443497998	596.114933258	539.346483532
s_35359	MGST3	203.567589102	111.152071878	217.196286612
s_35360	MGST3	131.057894754	178.409694989	209.907820618
s_35361	MGST3	76.5630312996	48.850273628	29.1538639747
s_35362	MLLT3	255.360227923	228.675918577	209.907820618
s_35363	MLLT3	113.943805405	56.6379984093	69.9692735393
s_35364	MLLT3	123.851962396	116.815871719	145.769319874
s_35365	MMP2	217.979453818	332.748240654	268.215548567
s_35366	MMP2	92.7763791042	134.515246222	204.077047823
s_35367	MMP2	31.0755832922	23.3631743438	99.123137514
s_35368	MOCS2	621.061295071	753.993353823	704.065814989
s_35369	MOCS2	23.8696509346	15.5754495625	1.45769319874
s_35370	MOCS2	223.383903086	113.983971799	142.853933476
s_35371	MYBPC2	165.286073453	117.523846699	196.788581829
s_35372	MYBPC2	60.3496834949	97.700547256	49.561568757
s_35373	MYBPC2	245.452070931	176.993745029	204.077047823
s_35374	MYT1	442.71446922	487.08678632	338.184822107
s_35375	MYT1	406.23443666	596.822908238	491.242607974
s_35376	MYT1	9.45778621936	19.8232994432	17.4923183848
s_35377	NAIP	400.829987392	317.880766072	330.896356113
s_35378	NAIP	397.677391985	569.919858993	482.496448781
s_35379	NAIP	54.044492682	63.0097732303	220.111673009
s_35380	NAP1L1	59.8993127226	31.8588741052	87.4615919241
s_35381	NAP1L1	33.7778079263	52.3901485286	51.0192619557
s_35382	NAP1L1	88.723042153	130.267396341	26.2384775772
s_35383	NAP1L3	90.0741544701	37.5226739461	36.4423299684
s_35384	NAP1L3	195.911285972	140.887021043	116.615455899
s_35385	NARS	178.797196623	147.966770844	301.742492138
s_35386	NARS	71.6089528037	93.4526973753	319.234810523
s_35387	NARS	391.822571945	430.44878791	502.904153564
s_35388	NCAM2	40.0829987392	32.5668490853	43.7307959621
s_35389	NCAM2	146.820871786	133.099296262	153.057785867
s_35390	NCAM2	76.1126605272	118.231821679	93.2923647191
s_35391	NDUFA1	445.867064627	417.705238268	494.157994371
s_35392	NDUFA1	104.936389958	213.100469015	115.1577627
s_35393	NDUFA1	27.4726171134	14.1594996023	155.973172265
s_35394	NDUFA3	43.2355941456	16.9913995228	46.6461823595
s_35395	NDUFA3	75.2119189825	95.5766223156	71.426966738
s_35396	NDUFA3	260.314306418	201.064894353	206.99243422
s_35397	NDUFA10	179.697938168	116.815871719	154.515479066
s_35398	NDUFA10	56.2963465438	60.1778733099	52.4769551545
s_35399	NDUFA10	109.890468453	161.418295466	97.6654443153
s_35400	NDUFB1	824.628884173	686.735730712	807.562032099
s_35401	NDUFB1	113.493434632	93.4526973753	32.0692503722
s_35402	NDUFB1	92.3260083318	111.860046858	123.903921893
s_35403	NDUFB2	486.400434138	509.034010703	438.765652819
s_35404	NDUFB2	48.1896726415	45.3103987274	17.4923183848
s_35405	NDUFB2	29.7244709751	40.3545738666	42.2731027633
s_35406	NDUFB4	126.55418703	119.64777164	148.684706271
s_35407	NDUFB4	198.163139834	186.905394751	244.892457388
s_35408	NDUFB4	15.7629770323	5.66379984093	93.2923647191
s_35409	NDUFB10	313.908428328	301.597341529	295.911719343
s_35410	NDUFB10	453.973738529	418.413213248	335.269435709
s_35411	NDUFB10	44.5867064627	92.7447223952	52.4769551545
s_35412	NDUFS2	92.7763791042	139.471071083	151.600092668
s_35413	NDUFS2	1347.0589801	1280.72673903	1534.95093827
s_35414	NDUFS2	166.63718577	113.983971799	102.038523911
s_35415	NDUFS3	200.865364468	160.710320486	285.707866952
s_35416	NDUFS3	305.801754426	386.554339143	323.607890119
s_35417	NDUFS3	165.286073453	164.250195387	256.554002977
s_35418	NDUFS6	112.592693088	133.099296262	97.6654443153
s_35419	NDUFS6	852.101501287	889.924550006	1115.13529703
s_35420	NDUFS6	352.64031475	240.003518259	290.080946548
s_35421	NFKBIE	220.681678452	138.055121123	115.1577627
s_35422	NFKBIE	55.8459757714	60.1778733099	39.3577163659
s_35423	NOTCH4	448.118918489	404.961688626	384.831004466
s_35424	NOTCH4	370.204774872	361.775214839	488.327221576
s_35425	NOTCH4	43.2355941456	58.7619233496	74.3423531355
s_35426	NRTN	138.714197884	166.374120327	106.411603508
s_35427	NRTN	20.7170555281	35.3987490058	30.6115571734
s_35428	NRTN	379.212190319	162.126270447	179.296263444
s_35429	YBX1	204.468330647	315.756841132	368.79637928
s_35430	YBX1	453.072996984	409.209538507	508.734926359
s_35431	YBX1	18.9155724387	31.1508991251	46.6461823595
s_35432	ROR2	59.8993127226	53.8060984888	94.7500579178
s_35433	ROR2	63.051908129	62.3017982502	51.0192619557
s_35434	ROR2	88.2726713807	121.0637216	123.903921893
s_35435	OVOL1	441.363356903	497.706411021	483.95414198
s_35436	OVOL1	58.9985711779	38.2306489263	56.8500347507
s_35437	OVOL1	192.758690566	181.24159491	188.042422637
s_35438	PRKN	118.8978839	126.727521441	102.038523911
s_35439	PRKN	308.954349832	386.554339143	402.323322851
s_35440	PRKN	29.7244709751	12.7435496421	53.9346483532
s_35441	PCK2	170.690522721	160.002345506	241.97707099
s_35442	PCK2	75.2119189825	116.815871719	131.192387886
s_35443	PCK2	245.902441703	268.322517464	294.454026145
s_35444	GATB	68.9067281696	61.5938232701	49.561568757
s_35445	GATB	74.7615482102	48.1422986479	27.696170776
s_35446	GATB	213.475746094	201.064894353	179.296263444
s_35447	PEX14	194.109802883	190.445269651	131.192387886
s_35448	PEX14	666.999113851	835.410476537	553.923415519
s_35449	PEX14	175.644601217	240.003518259	255.096309779
s_35450	PFKFB3	56.2963465438	64.4257231905	51.0192619557
s_35451	PFKFB3	99.0815699171	58.7619233496	61.2231143469
s_35452	PFKFB3	214.376487639	157.878420566	86.0038987254
s_35453	PFKFB4	158.080141095	147.966770844	154.515479066
s_35454	PFKFB4	69.3570989419	50.9741985683	118.073149098
s_35455	PFKFB4	167.087556542	181.94956989	231.773218599
s_35456	SERPINB6	1172.31512043	776.648553187	918.346715203
s_35457	SERPINB6	790.851076247	752.577403863	862.954373651
s_35458	SERPINB6	1111.06469539	1348.69233712	1488.30475591
s_35459	PIGH	252.658003289	176.993745029	129.734694687
s_35460	PIGH	142.317164063	134.515246222	107.869296706
s_35461	PIGH	54.044492682	70.7974980116	46.6461823595
s_35462	PKNOX1	68.4563573972	59.4698983297	119.530842296
s_35463	PKNOX1	216.177970728	172.745895148	155.973172265
s_35464	PKNOX1	3.15259540645	13.4515246222	4.37307959621
s_35465	PKP2	56.2963465438	50.2662235882	55.3923415519
s_35466	PKP2	32.4266956092	43.1864737871	39.3577163659
s_35467	PKP2	1184.92550205	1204.26544118	1107.84683104
s_35468	2004-09-01	93.6771206489	45.3103987274	107.869296706
s_35469	2004-09-01	58.5482004055	75.7533228724	56.8500347507
s_35470	2004-09-01	351.289202433	469.387411817	383.373311267
s_35471	POU4F2	202.666847558	259.118842722	279.877094157
s_35472	POU4F2	75.6622897549	62.3017982502	88.9192851229
s_35473	POU4F2	12.1600108535	33.9827990456	59.7654211481
s_35474	PSPH	198.613510606	247.08326806	243.434764189
s_35475	PSPH	113.493434632	111.152071878	186.584729438
s_35476	PSPH	539.544185276	524.609460266	520.396471949
s_35477	MAP4K2	72.9600651207	51.6821735485	94.7500579178
s_35478	MAP4K2	135.561602477	116.815871719	102.038523911
s_35479	MAP4K2	85.1200759742	96.2845972958	21.865397981
s_35480	RAB27A	291.840260483	349.031665197	319.234810523
s_35481	RAB27A	88.2726713807	82.1250976934	179.296263444
s_35482	RAB27A	45.037077235	65.1336981707	56.8500347507
s_35483	RABGGTB	187.354241298	277.526192205	311.946344529
s_35484	RABGGTB	202.216476785	196.817044472	174.923183848
s_35485	RABGGTB	84.2193344295	80.7091477332	53.9346483532
s_35486	RAB5C	454.874480074	531.689210067	540.804176731
s_35487	RAB5C	54.044492682	51.6821735485	13.1192387886
s_35488	RAB5C	38.7318864221	35.3987490058	74.3423531355
s_35489	RAD9A	198.613510606	273.278342325	215.738593413
s_35490	RAD9A	0.45037077235	6.37177482104	0.0
s_35491	RAD9A	235.543913939	273.278342325	206.99243422
s_35492	RARRES3	224.28464463	271.862392364	330.896356113
s_35493	RARRES3	26.5718755687	9.20367474151	72.8846599368
s_35494	RARRES3	178.797196623	141.594996023	141.396240277
s_35495	RPS6KA3	118.447513128	83.5410476537	80.1731259304
s_35496	RPS6KA3	445.416693854	352.571540098	607.858063873
s_35497	RPS6KA3	391.372201172	378.766614362	374.627152075
s_35498	RRBP1	294.542485117	324.252540893	389.204084062
s_35499	RRBP1	169.789781176	191.153244631	131.192387886
s_35500	RRBP1	13.5111231705	29.7349491649	51.0192619557
s_35501	SCN2B	291.840260483	363.191164799	265.30016217
s_35502	SCN2B	133.760119388	129.559421361	119.530842296
s_35503	SCN2B	35.1289202433	24.7791243041	39.3577163659
s_35504	SCO1	142.317164063	130.975371321	109.326989905
s_35505	SCO1	493.606366496	569.919858993	457.715664403
s_35506	SCO1	56.2963465438	58.0539483695	56.8500347507
s_35507	CCL16	523.330837471	421.245113169	441.681039217
s_35508	CCL16	168.889039631	147.258795864	75.8000463342
s_35509	CCL16	12.6103816258	24.7791243041	27.696170776
s_35510	TRA2B	221.582419996	265.490617543	336.727128908
s_35511	TRA2B	220.681678452	170.621970208	202.619354624
s_35512	TRA2B	114.844546949	67.257623111	157.430865463
s_35513	SLC9A5	382.364785725	596.822908238	593.281131885
s_35514	SLC9A5	105.38676073	122.47967156	164.719331457
s_35515	SLC9A5	793.553300881	1046.38702061	698.235042194
s_35516	SMS	479.644872553	469.387411817	405.238709248
s_35517	SMS	5.85482004055	2.83189992046	11.6615455899
s_35518	SMS	144.569017924	183.36551985	148.684706271
s_35519	SNRPA	94.1274914212	80.7091477332	71.426966738
s_35520	SNRPA	26.1215047963	33.2748240654	58.3077279494
s_35521	SNRPA	108.088985364	154.338545665	139.938547079
s_35522	SPOCK1	109.440097681	189.029319691	185.127036239
s_35523	SPOCK1	161.683107274	241.41946822	224.484752605
s_35524	SPOCK1	59.8993127226	91.3287724349	83.0885123279
s_35525	SREBF2	127.004557803	97.700547256	83.0885123279
s_35526	SREBF2	222.933532313	164.250195387	240.519377791
s_35527	SREBF2	12.6103816258	25.4870992842	20.4077047823
s_35528	STX4	419.295189058	365.31508974	341.100208504
s_35529	STX4	245.001700159	228.675918577	288.62325335
s_35530	STX4	63.9526496737	130.267396341	125.361615091
s_35531	SULT2B1	38.7318864221	86.3729475741	110.784683104
s_35532	SULT2B1	140.966051746	158.586395546	141.396240277
s_35533	SULT2B1	389.120347311	588.327208476	303.200185337
s_35534	TBCA	591.336824096	589.035183456	705.523508188
s_35535	TBCA	23.4192801622	38.9386239064	102.038523911
s_35536	TBCA	626.916115112	592.575058357	607.858063873
s_35537	TBX6	196.812027517	199.648944393	104.953910309
s_35538	TBX6	282.832845036	264.074667583	693.861962598
s_35539	TBX6	81.9674805678	40.3545738666	49.561568757
s_35540	TCF15	267.970609548	352.571540098	228.857832201
s_35541	TCF15	52.693380365	37.5226739461	26.2384775772
s_35542	TCF15	177.446084306	87.0809225543	110.784683104
s_35543	TCP10	792.202188564	717.178654857	906.685169613
s_35544	TCP10	335.075854629	233.631743438	300.284798939
s_35545	TCP10	936.771206489	1032.22752101	1113.67760383
s_35546	TGM2	240.948363207	280.358092126	234.688604996
s_35547	TGM2	20.2666847558	29.0269741848	0.0
s_35548	TGM2	34.678549471	6.37177482104	37.9000231671
s_35549	TSPAN7	209.872779915	116.107896739	90.3769783216
s_35550	TSPAN7	25.671134024	27.6110242245	52.4769551545
s_35551	TSPAN7	35.1289202433	15.5754495625	2.91538639747
s_35552	TSPAN8	154.927545689	172.037920168	163.261638258
s_35553	TSPAN8	357.594393246	456.643862175	421.273334435
s_35554	TSPAN8	136.462344022	107.612196978	266.757855369
s_35555	TM4SF4	656.640586087	714.346754937	564.127267911
s_35556	TM4SF4	300.397305158	248.499218021	370.254072479
s_35557	TM4SF4	85.1200759742	87.7888975344	77.257739533
s_35558	TOP3A	136.01197325	68.6735730712	23.3230911798
s_35559	TOP3A	574.222734747	475.759186638	373.169458876
s_35560	TOP3A	141.86679329	179.825644949	223.027059407
s_35561	TRAF5	345.884753165	244.25136814	236.146298195
s_35562	TRAF5	439.561873814	593.283033337	351.304060895
s_35563	TRAF5	354.44179784	283.189992046	258.011696176
s_35564	TRAF6	343.182528531	307.26114137	298.827105741
s_35565	TRAF6	367.95292101	242.1274432	470.834903192
s_35566	TRAF6	337.32770849	224.428068697	317.777117324
s_35567	TRPC6	122.951220852	148.674745824	110.784683104
s_35568	TRPC6	63.051908129	32.5668490853	72.8846599368
s_35569	TRPC6	259.863935646	369.56293962	284.250173753
s_35570	TTC4	81.9674805678	119.64777164	53.9346483532
s_35571	TTC4	172.49200581	217.348318896	134.107774284
s_35572	TTC4	43.2355941456	33.2748240654	119.530842296
s_35573	WNT7A	126.103816258	109.736121918	137.023160681
s_35574	WNT7A	26.5718755687	14.1594996023	13.1192387886
s_35575	WNT7A	138.263827112	94.8686473355	91.8346715203
s_35576	WNT11	127.004557803	128.143471401	115.1577627
s_35577	WNT11	206.269813736	158.586395546	230.3155254
s_35578	WNT11	69.8074697143	71.5054729917	75.8000463342
s_35579	WRB	71.1585820313	72.2134479718	97.6654443153
s_35580	WRB	599.893868771	800.011727531	706.981201387
s_35581	WRB	40.9837402839	45.3103987274	24.7807843785
s_35582	XPC	681.861349338	736.293979321	759.458156541
s_35583	XPC	258.963194101	316.464816112	510.192619557
s_35584	XPC	119.798625445	86.3729475741	132.650081085
s_35585	FANCG	272.0239465	289.561766867	243.434764189
s_35586	FANCG	36.4800325604	28.3189992046	17.4923183848
s_35587	FANCG	648.083541412	783.020328008	744.881224554
s_35588	LRP8	178.346825851	259.118842722	128.277001489
s_35589	LRP8	332.373629995	336.996090535	314.861730927
s_35590	LRP8	655.739844542	570.627833973	526.227244743
s_35591	DAP3	347.235865482	174.869820089	160.346251861
s_35592	DAP3	304.000271336	407.085613567	370.254072479
s_35593	DAP3	277.428395768	419.121188229	327.980969715
s_35594	BRPF1	62.6015373567	82.8330726736	90.3769783216
s_35595	BRPF1	367.95292101	379.474589342	413.984868441
s_35596	BRPF1	281.481732719	271.862392364	406.696402447
s_35597	MAPKAPK3	198.163139834	223.720093717	247.807843785
s_35598	MAPKAPK3	292.741002028	328.500390774	294.454026145
s_35599	MAPKAPK3	140.515680973	63.7177482104	128.277001489
s_35600	RAB7A	140.966051746	99.1164972162	167.634717855
s_35601	RAB7A	60.8000542673	91.3287724349	87.4615919241
s_35602	RAB7A	29.7244709751	112.568021838	217.196286612
s_35603	PRRC2A	224.28464463	285.313916987	244.892457388
s_35604	PRRC2A	244.551329386	193.277169572	189.500115836
s_35605	PRRC2A	551.704196129	777.356528167	622.43499586
s_35606	MLLT10	63.5022789014	33.9827990456	131.192387886
s_35607	MLLT10	94.1274914212	105.488272037	206.99243422
s_35608	MLLT10	60.3496834949	31.1508991251	52.4769551545
s_35609	CDK2AP1	75.6622897549	77.1692728326	131.192387886
s_35610	CDK2AP1	195.4609152	159.294370526	231.773218599
s_35611	CDK2AP1	91.8756375595	93.4526973753	87.4615919241
s_35612	PABPN1	354.44179784	322.836590933	352.761754094
s_35613	PABPN1	111.241580771	67.9655980911	55.3923415519
s_35614	PABPN1	282.382474264	223.012118737	150.14239947
s_35615	COIL	171.140893493	171.329945188	272.588628164
s_35616	COIL	109.890468453	74.3373729122	52.4769551545
s_35617	COIL	106.287502275	147.966770844	103.49621711
s_35618	NPHS1	196.361656745	239.295543279	295.911719343
s_35619	NPHS1	57.1970880885	38.2306489263	62.6808075456
s_35620	NPHS1	271.123204955	271.154417384	234.688604996
s_35621	DPF1	32.4266956092	12.035574662	33.5269435709
s_35622	DPF1	20.7170555281	26.9030492444	7.28846599368
s_35623	DPF1	38.7318864221	63.7177482104	46.6461823595
s_35624	C21orf33	276.527654223	366.02306472	399.407936453
s_35625	C21orf33	93.6771206489	138.763096103	233.230911798
s_35626	C21orf33	393.624055034	252.747067901	266.757855369
s_35627	PNPLA4	189.606095159	146.550820884	313.404037728
s_35628	PNPLA4	174.743859672	92.0367474151	166.177024656
s_35629	PNPLA4	142.317164063	102.656372117	183.669343041
s_35630	USP11	252.658003289	282.482017066	209.907820618
s_35631	USP11	182.850533574	248.499218021	173.46549065
s_35632	USP11	440.462615359	492.042611181	489.784914775
s_35633	USP9Y	357.144022474	280.358092126	408.154095646
s_35634	USP9Y	614.305733486	730.63017948	540.804176731
s_35635	USP9Y	258.062452557	230.799843518	186.584729438
s_35636	AXIN2	74.7615482102	72.9214229519	78.7154327317
s_35637	AXIN2	21.6177970728	22.6551993637	21.865397981
s_35638	AXIN2	23.8696509346	5.66379984093	4.37307959621
s_35639	BAP1	347.235865482	386.554339143	374.627152075
s_35640	BAP1	108.989726909	124.6035965	71.426966738
s_35641	BAP1	109.890468453	119.64777164	69.9692735393
s_35642	CAVIN2	230.139464671	226.551993637	262.384775772
s_35643	CAVIN2	164.385331908	87.7888975344	106.411603508
s_35644	CAVIN2	735.005100476	795.76387765	905.227476415
s_35645	DDX3Y	244.100958614	238.587568299	190.957809034
s_35646	DDX3Y	275.626912678	232.923768458	307.573264933
s_35647	DDX3Y	192.758690566	180.53361993	144.311626675
s_35648	CDC23	479.194501781	492.042611181	430.019493627
s_35649	CDC23	61.2504250396	9.91164972162	10.2038523911
s_35650	CDC23	299.496563613	391.510164004	290.080946548
s_35651	DNAH9	656.640586087	784.436277968	568.500347507
s_35652	DNAH9	111.241580771	217.348318896	154.515479066
s_35653	DNAH9	153.576433371	252.039092921	260.927082574
s_35654	LIN7A	68.4563573972	104.072322077	58.3077279494
s_35655	LIN7A	136.01197325	123.18764654	113.700069501
s_35656	LIN7A	20.2666847558	35.3987490058	17.4923183848
s_35657	VNN1	393.173684262	398.589913805	309.030958132
s_35658	VNN1	355.342539384	469.387411817	390.661777261
s_35659	VNN1	478.744131008	616.646207681	316.319424126
s_35660	HERC2	596.290902592	574.167708874	607.858063873
s_35661	HERC2	3.6029661788	16.2834245427	1.45769319874
s_35662	HERC2	92.7763791042	169.913995228	177.838570246
s_35663	MGAM	166.63718577	160.002345506	161.80394506
s_35664	MGAM	49.5407849585	113.275996819	65.5961939431
s_35665	MGAM	29.2741002028	16.9913995228	30.6115571734
s_35666	CLIC3	73.8608066654	56.6379984093	104.953910309
s_35667	CLIC3	46.8385603244	32.5668490853	64.1385007444
s_35668	CLIC3	73.4104358931	46.0183737075	34.9846367696
s_35669	PAPSS2	75.2119189825	116.107896739	91.8346715203
s_35670	PAPSS2	147.271242559	157.170445586	249.265536984
s_35671	PAPSS2	326.068439182	271.154417384	333.81174251
s_35672	PIAS2	75.6622897549	107.612196978	55.3923415519
s_35673	PIAS2	55.8459757714	40.3545738666	42.2731027633
s_35674	PIAS2	410.287773611	299.473416589	323.607890119
s_35675	MAP3K6	72.5096943484	110.444096898	71.426966738
s_35676	MAP3K6	21.1674263005	11.3275996819	18.9500115836
s_35677	MAP3K6	300.84767593	329.916340734	292.996332946
s_35678	ANGPTL1	174.2934889	183.36551985	212.823207015
s_35679	ANGPTL1	163.034219591	271.154417384	252.180923381
s_35680	ANGPTL1	913.802297099	915.41164929	943.127499582
s_35681	ASH2L	335.075854629	220.888193796	313.404037728
s_35682	ASH2L	83.3185928848	38.2306489263	62.6808075456
s_35683	ASH2L	294.542485117	334.872165595	250.723230182
s_35684	DIRAS3	122.050479307	135.931196182	164.719331457
s_35685	DIRAS3	69.8074697143	58.0539483695	99.123137514
s_35686	DIRAS3	52.693380365	72.2134479718	93.2923647191
s_35687	PRY	454.424109301	458.767787115	344.015594902
s_35688	PRY	220.681678452	159.294370526	218.65397981
s_35689	PRY	956.1371497	781.604378048	1150.1199338
s_35690	XKRY	187.354241298	185.48944479	154.515479066
s_35691	XKRY	1765.90379839	1777.72517507	1683.63564454
s_35692	XKRY	648.533912184	409.917513487	424.188720832
s_35693	BPY2	655.28947377	659.124706488	556.838801917
s_35694	BPY2	1300.67079055	1687.10437762	1507.25476749
s_35695	BPY2	1614.57921888	1808.16809922	1800.25110044
s_35696	CDY1	2336.07319618	2494.19585495	2556.79387058
s_35697	CDY1	1675.82964392	1871.88584743	1447.48934634
s_35698	CDY1	288.687665077	278.942142166	279.877094157
s_35699	EIF1AY	43.2355941456	53.0981235087	120.988535495
s_35700	EIF1AY	167.537927314	160.002345506	169.092411053
s_35701	EIF1AY	170.240151948	268.322517464	150.14239947
s_35702	MTMR6	335.075854629	269.030492444	292.996332946
