## Supplementary for "Gain-of-function CRISPR screens identify tumor-promoting genes conferring melanoma cell plasticity and therapy-resistance": Table S5.xlsx (part 3 of 3)

### Sheet: Table S5 (continued)
sgRNA	Gene	DMSO	PB	V
s_35703	MTMR6	181.499421257	92.7447223952	81.6308191292
s_35704	MTMR6	136.462344022	160.710320486	83.0885123279
s_35705	MTMR7	617.458328892	512.573885604	453.342584807
s_35706	MTMR7	110.791209998	127.435496421	164.719331457
s_35707	MTMR7	294.542485117	233.631743438	276.96170776
s_35708	MTMR4	304.901012881	232.923768458	225.942445804
s_35709	MTMR4	49.5407849585	27.6110242245	8.74615919241
s_35710	MTMR4	349.487719344	390.802189024	333.81174251
s_35711	NMI	63.051908129	45.3103987274	65.5961939431
s_35712	NMI	67.5556158525	127.435496421	62.6808075456
s_35713	NMI	274.275800361	195.401094512	141.396240277
s_35714	MTA1	41.4341110562	21.2392494035	36.4423299684
s_35715	MTA1	28.3733586581	16.2834245427	37.9000231671
s_35716	MTA1	124.302333169	159.294370526	141.396240277
s_35717	LATS1	378.761819547	453.811962254	301.742492138
s_35718	LATS1	273.375058817	204.604769253	307.573264933
s_35719	LATS1	106.287502275	98.4085222361	52.4769551545
s_35720	ATP6V0D1	245.001700159	208.852619134	269.673241766
s_35721	ATP6V0D1	25.671134024	31.8588741052	39.3577163659
s_35722	ATP6V0D1	544.047892999	455.227912215	447.511812012
s_35723	KRT75	223.834273858	288.145816907	205.534741022
s_35724	KRT75	347.686236254	262.658717623	233.230911798
s_35725	KRT75	163.034219591	119.64777164	201.161661425
s_35726	SLC16A6	35.5792910157	50.2662235882	7.28846599368
s_35727	SLC16A6	257.612081784	264.074667583	179.296263444
s_35728	SLC16A6	189.606095159	176.285770049	150.14239947
s_35729	SLC16A5	91.4252667871	70.0895230315	27.696170776
s_35730	SLC16A5	115.294917722	82.8330726736	59.7654211481
s_35731	SLC16A5	197.262398289	162.126270447	201.161661425
s_35732	PRPF3	426.951492188	296.641516669	438.765652819
s_35733	PRPF3	109.890468453	129.559421361	132.650081085
s_35734	PRPF3	116.646030039	157.170445586	142.853933476
s_35735	FAM50A	434.607795318	482.838936439	647.215780238
s_35736	FAM50A	99.0815699171	81.4171227133	195.330888631
s_35737	FAM50A	375.158853368	417.705238268	419.815641236
s_35738	KCNQ4	52.693380365	60.88584829	27.696170776
s_35739	KCNQ4	60.8000542673	61.5938232701	34.9846367696
s_35740	KCNQ4	140.065310201	242.1274432	233.230911798
s_35741	CCNB2	325.167697637	181.94956989	258.011696176
s_35742	CCNB2	240.948363207	319.296716032	211.365513817
s_35743	CCNB2	798.507379377	1042.13917073	842.546668869
s_35744	RRP9	518.376758975	790.808052789	712.811974182
s_35745	RRP9	333.724742312	246.37529308	177.838570246
s_35746	RRP9	86.9215590636	115.399921759	86.0038987254
s_35747	THAP12	311.206203694	380.890539302	294.454026145
s_35748	THAP12	24.7703924793	24.0711493239	67.0538871418
s_35749	THAP12	51.7926388203	20.5312744234	84.5462055266
s_35750	ATG12	40.5333695115	17.6993745029	13.1192387886
s_35751	ATG12	157.17939955	198.940969413	183.669343041
s_35752	ATG12	97.7304576	157.878420566	113.700069501
s_35753	PDCD5	1096.2024599	1176.65441695	864.41206685
s_35754	PDCD5	51.3422680479	45.3103987274	119.530842296
s_35755	PDCD5	95.9289745106	121.0637216	170.550104252
s_35756	TMEM257	147.721613331	153.630570685	195.330888631
s_35757	TMEM257	406.23443666	488.50273628	472.29259639
s_35758	TMEM257	44.5867064627	33.2748240654	49.561568757
s_35759	SYNGR2	274.726171134	256.994917782	230.3155254
s_35760	SYNGR2	34.2281786986	58.0539483695	49.561568757
s_35761	SYNGR2	260.314306418	280.358092126	266.757855369
s_35762	SYNGR1	82.8682221125	39.6465988865	59.7654211481
s_35763	SYNGR1	229.689093899	145.842845904	193.873195432
s_35764	SYNGR1	331.022517677	303.72126647	451.884891608
s_35765	HGS	104.936389958	58.0539483695	78.7154327317
s_35766	HGS	464.782637066	620.894057562	580.161893097
s_35767	HGS	183.300904347	204.604769253	170.550104252
s_35768	NEMF	174.743859672	160.002345506	155.973172265
s_35769	NEMF	637.274642876	722.134479718	507.27723316
s_35770	NEMF	428.752975277	517.529710465	644.300393841
s_35771	PCSK7	288.237294304	240.711493239	298.827105741
s_35772	PCSK7	151.32457951	165.666145347	144.311626675
s_35773	PCSK7	17.1140893493	17.6993745029	29.1538639747
s_35774	DGKI	51.7926388203	16.9913995228	27.696170776
s_35775	DGKI	35.1289202433	24.7791243041	10.2038523911
s_35776	DGKI	344.533640848	325.668490853	418.357948037
s_35777	COX7A2L	648.984282957	795.05590267	779.865861323
s_35778	COX7A2L	523.781208243	562.132134212	405.238709248
s_35779	COX7A2L	381.464044181	240.003518259	342.557901703
s_35780	SCAF11	271.573575727	220.888193796	215.738593413
s_35781	SCAF11	238.696509346	100.532447176	113.700069501
s_35782	SCAF11	593.588677958	547.97263461	482.496448781
s_35783	LPAR2	149.52309642	161.418295466	174.923183848
s_35784	LPAR2	66.2045035355	66.5496481309	100.580830713
s_35785	LPAR2	31.0755832922	10.6196247017	17.4923183848
s_35786	MAP3K13	925.51193718	882.136825224	976.654443153
s_35787	MAP3K13	975.503092911	1212.76114094	1088.89681946
s_35788	MAP3K13	403.982582798	443.192337553	395.034856857
s_35789	AP4M1	18.4652016664	33.2748240654	33.5269435709
s_35790	AP4M1	417.043335196	462.307662016	453.342584807
s_35791	AP4M1	337.32770849	437.528537712	527.684937942
s_35792	ARHGEF2	79.715626706	97.700547256	64.1385007444
s_35793	ARHGEF2	70.2578404866	81.4171227133	120.988535495
s_35794	ARHGEF2	110.791209998	162.834245427	116.615455899
s_35795	ZW10	404.432953571	329.208365754	316.319424126
s_35796	ZW10	83.7689636572	193.985144552	91.8346715203
s_35797	ZW10	249.05503711	219.472243836	256.554002977
s_35798	BUB3	249.505407882	130.975371321	291.538639747
s_35799	BUB3	103.585277641	115.399921759	69.9692735393
s_35800	BUB3	346.335123937	395.050038905	431.477186826
s_35801	SLC24A1	272.474317272	192.569194592	247.807843785
s_35802	SLC24A1	229.689093899	243.54339316	179.296263444
s_35803	SLC24A1	125.203074713	156.462470606	107.869296706
s_35804	DDX21	1252.93148868	1314.70953808	1110.76221744
s_35805	DDX21	150.423837965	122.47967156	103.49621711
s_35806	DDX21	92.7763791042	109.736121918	68.5115803406
s_35807	SLC16A7	274.275800361	294.517591728	323.607890119
s_35808	SLC16A7	589.084970234	557.176309351	478.123369185
s_35809	SLC16A7	713.837674175	782.312353028	766.746622535
s_35810	KCNAB3	30.1748417475	5.66379984093	26.2384775772
s_35811	KCNAB3	104.486019185	134.515246222	202.619354624
s_35812	KCNAB3	24.3200217069	19.1153244631	21.865397981
s_35813	SLC33A1	179.697938168	136.639171162	148.684706271
s_35814	SLC33A1	313.007686783	338.412040495	504.361846762
s_35815	SLC33A1	440.012244586	465.139561936	320.692503722
s_35816	DCLK1	343.632899303	303.01329149	325.065583318
s_35817	DCLK1	45.9378187797	51.6821735485	37.9000231671
s_35818	DCLK1	16.663718577	14.1594996023	18.9500115836
s_35819	VAPB	41.4341110562	43.1864737871	37.9000231671
s_35820	VAPB	77.0134020719	65.8416731508	107.869296706
s_35821	VAPB	872.818556815	913.99569933	944.58519278
s_35822	MTA2	860.208175189	757.533228724	693.861962598
s_35823	MTA2	298.595822068	263.366692603	243.434764189
s_35824	MTA2	63.9526496737	60.1778733099	33.5269435709
s_35825	TIAF1	38.2815156498	67.9655980911	26.2384775772
s_35826	TIAF1	69.3570989419	118.231821679	59.7654211481
s_35827	TIAF1	219.330566135	220.180218816	138.48085388
s_35828	LRAT	146.820871786	100.532447176	48.1038755583
s_35829	LRAT	698.975438688	756.825253744	699.692735393
s_35830	LRAT	7.65630312996	12.7435496421	34.9846367696
s_35831	DLG5	140.966051746	116.815871719	173.46549065
s_35832	DLG5	572.87162243	700.187255335	511.650312756
s_35833	DLG5	39.1822571945	19.8232994432	53.9346483532
s_35834	CCPG1	534.59010678	574.167708874	427.104107229
s_35835	CCPG1	36.4800325604	33.9827990456	18.9500115836
s_35836	CCPG1	227.887610809	392.218138984	231.773218599
s_35837	CRLF1	37.3807741051	56.6379984093	20.4077047823
s_35838	CRLF1	213.475746094	209.560594114	314.861730927
s_35839	CRLF1	93.6771206489	130.975371321	151.600092668
s_35840	GCNT3	110.791209998	126.727521441	212.823207015
s_35841	GCNT3	170.240151948	91.3287724349	91.8346715203
s_35842	GCNT3	109.890468453	137.347146142	230.3155254
s_35843	GCM2	247.25355402	337.704065515	262.384775772
s_35844	GCM2	52.2430095926	77.8772478127	69.9692735393
s_35845	GCM2	116.195659266	74.3373729122	52.4769551545
s_35846	DHRS3	84.6697052019	93.4526973753	48.1038755583
s_35847	DHRS3	182.400162802	201.064894353	106.411603508
s_35848	DHRS3	91.4252667871	126.727521441	116.615455899
s_35849	RPS6KA5	186.003128981	230.799843518	161.80394506
s_35850	RPS6KA5	72.059323576	89.9128224747	132.650081085
s_35851	RPS6KA5	51.3422680479	60.1778733099	173.46549065
s_35852	AIMP1	930.466015676	1224.08874062	1072.86219427
s_35853	AIMP1	110.791209998	84.9569976139	81.6308191292
s_35854	AIMP1	314.809169873	327.792415794	387.746390864
s_35855	STK17A	86.0208175189	121.0637216	64.1385007444
s_35856	STK17A	22.9689093899	24.7791243041	14.5769319874
s_35857	STK17A	20.2666847558	21.2392494035	18.9500115836
s_35858	RGL2	343.632899303	477.175136598	380.45792487
s_35859	RGL2	291.389889711	333.456215635	323.607890119
s_35860	RGL2	70.2578404866	29.7349491649	45.1884891608
s_35861	COPB2	142.317164063	150.090695785	86.0038987254
s_35862	COPB2	82.4178513401	114.691946779	61.2231143469
s_35863	COPB2	372.006257961	365.31508974	335.269435709
s_35864	GPR37L1	86.4711882913	98.4085222361	123.903921893
s_35865	GPR37L1	120.69936699	75.0453478923	43.7307959621
s_35866	GPR37L1	125.203074713	106.904221997	147.227013072
s_35867	SRSF11	181.94979203	171.329945188	142.853933476
s_35868	SRSF11	128.35567012	149.382720804	104.953910309
s_35869	SRSF11	509.369343528	381.598514282	390.661777261
s_35870	ASIC3	334.175113084	220.180218816	236.146298195
s_35871	ASIC3	236.895026256	272.570367345	230.3155254
s_35872	ASIC3	227.887610809	247.08326806	421.273334435
s_35873	KCNB2	54.9452342267	29.7349491649	37.9000231671
s_35874	KCNB2	24.3200217069	16.2834245427	11.6615455899
s_35875	KCNB2	63.5022789014	47.4343236678	37.9000231671
s_35876	MMP20	180.598679712	160.710320486	349.846367696
s_35877	MMP20	285.985440442	335.580140575	215.738593413
s_35878	MMP20	200.865364468	185.48944479	221.569366208
s_35879	NREP	734.554729703	937.358873673	864.41206685
s_35880	NREP	12.1600108535	22.6551993637	30.6115571734
s_35881	NREP	49.0904141862	17.6993745029	39.3577163659
s_35882	MED1	211.674263005	263.366692603	265.30016217
s_35883	MED1	300.397305158	389.386239064	303.200185337
s_35884	MED1	134.660860933	60.88584829	59.7654211481
s_35885	B4GALT6	302.198788247	351.863565118	279.877094157
s_35886	B4GALT6	262.115789508	245.6673181	236.146298195
s_35887	B4GALT6	269.772092638	169.206020248	186.584729438
s_35888	B4GALT5	336.877337718	367.43901468	344.015594902
s_35889	B4GALT5	199.063881379	266.906567504	260.927082574
s_35890	B4GALT5	99.5319406894	69.3815480514	20.4077047823
s_35891	PTGDR2	379.212190319	737.001954301	542.26186993
s_35892	PTGDR2	78.364514389	94.1606723554	96.2077511165
s_35893	PTGDR2	34.2281786986	46.7263486876	40.8154095646
s_35894	CNOT8	118.8978839	70.7974980116	131.192387886
s_35895	CNOT8	587.283487145	952.934323236	699.692735393
s_35896	CNOT8	25.2207632516	23.3631743438	20.4077047823
s_35897	TCEAL1	22.0681678452	25.4870992842	8.74615919241
s_35898	TCEAL1	355.342539384	438.236512692	399.407936453
s_35899	TCEAL1	61.2504250396	73.6293979321	103.49621711
s_35900	VAMP3	216.6283415	305.84519141	227.400139003
s_35901	VAMP3	11.7096400811	5.66379984093	14.5769319874
s_35902	VAMP3	217.979453818	173.453870128	204.077047823
s_35903	SNAP29	50.8918972756	89.2048474946	107.869296706
s_35904	SNAP29	97.7304576	84.2490226338	179.296263444
s_35905	SNAP29	514.323422024	600.362783138	462.088743999
s_35906	NDST3	454.874480074	523.193510306	405.238709248
s_35907	NDST3	444.966323082	458.767787115	370.254072479
s_35908	NDST3	701.227292549	728.506254539	620.977302661
s_35909	TXNL1	80.1659974784	117.523846699	58.3077279494
s_35910	TXNL1	63.051908129	61.5938232701	46.6461823595
s_35911	TXNL1	45.037077235	31.1508991251	87.4615919241
s_35912	SLIT2	689.517652468	638.593432065	653.046553033
s_35913	SLIT2	155.828287233	164.958170367	272.588628164
s_35914	SLIT2	480.095243325	433.280687831	746.338917752
s_35915	LHX2	462.530783204	467.263486876	451.884891608
s_35916	LHX2	442.71446922	511.865910624	540.804176731
s_35917	LHX2	7.65630312996	7.07974980116	2.91538639747
s_35918	PPIG	203.11721833	210.268569094	188.042422637
s_35919	PPIG	459.82855857	490.62666122	431.477186826
s_35920	PPIG	81.0667390231	98.4085222361	81.6308191292
s_35921	LONP1	176.995713534	143.718920964	144.311626675
s_35922	LONP1	129.706782437	96.9925722759	167.634717855
s_35923	RAB33A	38.2815156498	75.0453478923	21.865397981
s_35924	RAB33A	15.7629770323	2.83189992046	0.0
s_35925	RAB33A	392.272942717	332.748240654	361.507913286
s_35926	KL	335.075854629	310.093041291	316.319424126
s_35927	KL	85.1200759742	112.568021838	42.2731027633
s_35928	KL	112.592693088	113.983971799	115.1577627
s_35929	NRXN3	92.7763791042	88.4968725145	106.411603508
s_35930	NRXN3	65.3037619908	54.5140734689	40.8154095646
s_35931	NRXN3	1002.07496848	782.312353028	911.05824921
s_35932	KIF3B	678.25838316	614.522282741	706.981201387
s_35933	KIF3B	101.783794551	48.1422986479	72.8846599368
s_35934	KIF3B	595.390161047	669.03635621	727.388906169
s_35935	ZFYVE9	311.206203694	341.951915396	336.727128908
s_35936	ZFYVE9	90.5245252424	58.7619233496	142.853933476
s_35937	ZFYVE9	59.4489419502	59.4698983297	83.0885123279
s_35938	TM9SF2	198.613510606	106.196247017	154.515479066
s_35939	TM9SF2	83.3185928848	133.099296262	61.2231143469
s_35940	TM9SF2	101.333423779	126.727521441	110.784683104
s_35941	NRXN1	98.1808283724	71.5054729917	45.1884891608
s_35942	NRXN1	19.3659432111	23.3631743438	0.0
s_35943	NRXN1	190.957207477	200.356919373	186.584729438
s_35944	SLC22A14	338.678820807	273.278342325	304.657878536
s_35945	SLC22A14	525.13232056	366.02306472	448.96950521
s_35946	SLC22A14	294.992855889	293.101641768	227.400139003
s_35947	CIAO1	133.760119388	140.179046063	151.600092668
s_35948	CIAO1	525.13232056	728.506254539	634.09654145
s_35949	CIAO1	425.150009099	463.015636996	354.219447293
s_35950	POLR2D	99.0815699171	133.807271242	145.769319874
s_35951	POLR2D	105.38676073	135.223221202	109.326989905
s_35952	POLR2D	49.9911557309	33.9827990456	53.9346483532
s_35953	HS6ST1	336.877337718	354.695465038	236.146298195
s_35954	HS6ST1	50.8918972756	53.0981235087	29.1538639747
s_35955	HS6ST1	64.4030204461	84.2490226338	104.953910309
s_35956	NMT2	35.1289202433	23.3631743438	7.28846599368
s_35957	NMT2	122.050479307	67.257623111	20.4077047823
s_35958	NMT2	3.6029661788	2.83189992046	13.1192387886
s_35959	GRAP2	449.470030806	574.875683854	516.023392352
s_35960	GRAP2	532.338252918	669.03635621	518.93877875
s_35961	GRAP2	22.5185386175	15.5754495625	26.2384775772
s_35962	LPXN	147.721613331	136.639171162	125.361615091
s_35963	LPXN	222.933532313	416.997263288	233.230911798
s_35964	LPXN	240.497992435	174.869820089	169.092411053
s_35965	SNRNP40	140.065310201	69.3815480514	134.107774284
s_35966	SNRNP40	637.725013648	499.122360982	527.684937942
s_35967	SNRNP40	149.52309642	60.1778733099	59.7654211481
s_35968	ARHGAP29	272.0239465	281.774042086	341.100208504
s_35969	ARHGAP29	128.806040892	130.975371321	192.415502233
s_35970	ARHGAP29	827.78147958	637.177482104	619.519609463
s_35971	FAM189A2	258.512823329	213.808443995	590.365745488
s_35972	FAM189A2	388.219605766	334.872165595	351.304060895
s_35973	FAM189A2	299.946934385	260.534792683	249.265536984
s_35974	DDX23	166.186814997	295.225566708	190.957809034
s_35975	DDX23	224.28464463	191.153244631	230.3155254
s_35976	DDX23	89.1734129254	39.6465988865	103.49621711
s_35977	SYMPK	138.263827112	101.240422157	119.530842296
s_35978	SYMPK	253.558744833	162.834245427	120.988535495
s_35979	SYMPK	208.071296826	296.641516669	262.384775772
s_35980	CYP7B1	398.57813353	379.474589342	644.300393841
s_35981	CYP7B1	354.44179784	431.864737871	333.81174251
s_35982	CYP7B1	253.108374061	288.145816907	253.63861658
s_35983	HAND1	86.0208175189	124.6035965	151.600092668
s_35984	HAND1	108.088985364	181.94956989	132.650081085
s_35985	HAND1	12.6103816258	12.7435496421	4.37307959621
s_35986	NTN1	256.71134024	261.242767663	384.831004466
s_35987	NTN1	300.84767593	319.296716032	368.79637928
s_35988	NTN1	99.5319406894	157.170445586	119.530842296
s_35989	KCNK6	165.736444225	179.825644949	180.753956643
s_35990	KCNK6	256.260969467	289.561766867	258.011696176
s_35991	KCNK6	266.619497231	363.191164799	386.288697665
s_35992	CDYL	63.9526496737	73.6293979321	68.5115803406
s_35993	CDYL	182.400162802	164.958170367	313.404037728
s_35994	CDYL	65.3037619908	106.904221997	134.107774284
s_35995	ABCG2	242.749846297	192.569194592	193.873195432
s_35996	ABCG2	64.4030204461	43.1864737871	51.0192619557
s_35997	ABCG2	694.922101737	647.089131826	680.742723809
s_35998	NCR2	366.151437921	524.609460266	459.173357602
s_35999	NCR2	644.030204461	682.487880832	711.354280983
s_36000	NCR2	279.68024963	223.720093717	253.63861658
s_36001	MED26	27.4726171134	33.2748240654	30.6115571734
s_36002	MED26	58.0978296332	48.1422986479	27.696170776
s_36003	MED26	397.227021213	390.802189024	212.823207015
s_36004	GSTO1	294.992855889	410.625488467	438.765652819
s_36005	GSTO1	338.228450035	288.853791887	288.62325335
s_36006	GSTO1	318.412136052	371.686864561	297.369412542
s_36007	AIM2	246.352812476	215.932368935	161.80394506
s_36008	AIM2	138.714197884	135.223221202	166.177024656
s_36009	AIM2	332.373629995	315.048866152	392.11947046
s_36010	EIF2AK3	265.268384914	266.906567504	304.657878536
s_36011	EIF2AK3	60.8000542673	51.6821735485	53.9346483532
s_36012	EIF2AK3	67.5556158525	39.6465988865	112.242376303
s_36013	HOMER3	167.988298087	189.029319691	172.007797451
s_36014	HOMER3	45.9378187797	39.6465988865	94.7500579178
s_36015	HOMER3	157.629770323	141.594996023	100.580830713
s_36016	HOMER2	257.612081784	371.686864561	269.673241766
s_36017	HOMER2	345.434382393	285.313916987	250.723230182
s_36018	HOMER2	124.752703941	109.028146938	83.0885123279
s_36019	ARHGEF6	992.61718226	867.977325622	1138.45838821
s_36020	ARHGEF6	485.049321821	465.139561936	542.26186993
s_36021	ARHGEF6	140.515680973	271.862392364	131.192387886
s_36022	RASAL2	438.661132269	666.204456289	603.484984276
s_36023	RASAL2	140.065310201	146.550820884	139.938547079
s_36024	RASAL2	177.896455078	227.259968617	135.565467482
s_36025	AKAP7	315.259540645	219.472243836	240.519377791
s_36026	AKAP7	73.8608066654	68.6735730712	40.8154095646
s_36027	AKAP7	57.6474588608	24.7791243041	81.6308191292
s_36028	IL27RA	222.933532313	166.374120327	249.265536984
s_36029	IL27RA	47.2889310968	56.6379984093	48.1038755583
s_36030	IL27RA	97.2800868277	49.5582486081	68.5115803406
s_36031	SH3BP5	81.5171097954	63.0097732303	74.3423531355
s_36032	SH3BP5	718.791752671	676.116106011	567.042654308
s_36033	SH3BP5	109.890468453	124.6035965	103.49621711
s_36034	PCYT1B	167.988298087	206.728694194	228.857832201
s_36035	PCYT1B	63.5022789014	75.0453478923	62.6808075456
s_36036	PCYT1B	272.924688044	273.986317305	253.63861658
s_36037	NM_004847	40.5333695115	47.4343236678	51.0192619557
s_36038	NM_004847	739.959178972	959.306098057	1020.38523911
s_36039	ATG5	311.206203694	300.181391569	380.45792487
s_36040	ATG5	311.656574466	258.410867742	322.150196921
s_36041	ATG5	342.732157759	383.014464243	381.915618069
s_36042	ROCK2	0.900741544701	0.0	7.28846599368
s_36043	ROCK2	12.1600108535	2.12392494035	16.0346251861
s_36044	ROCK2	49.0904141862	41.0625488467	78.7154327317
s_36045	NAPSA	625.565002795	746.913604022	511.650312756
s_36046	NAPSA	291.389889711	323.544565913	332.354049312
s_36047	NAPSA	524.681949788	528.149335166	435.850266422
s_36048	ONECUT2	22.5185386175	33.9827990456	59.7654211481
s_36049	ONECUT2	10.3585277641	11.3275996819	10.2038523911
s_36050	ONECUT2	170.690522721	193.985144552	158.888558662
s_36051	STX8	200.865364468	179.825644949	314.861730927
s_36052	STX8	617.00795812	707.974980116	619.519609463
s_36053	STX8	692.219877102	788.684127849	895.023624023
s_36054	CHST10	189.606095159	218.056293876	274.046321362
s_36055	CHST10	100.883053006	70.7974980116	119.530842296
s_36056	CHST10	120.248996218	55.222048449	91.8346715203
s_36057	PIGB	129.706782437	135.931196182	415.44256164
s_36058	PIGB	173.843118127	244.95934312	352.761754094
s_36059	PIGB	494.056737268	458.059812135	499.988767166
s_36060	AKAP5	858.857062872	1042.84714571	937.296726787
s_36061	AKAP5	398.127762758	419.829163209	292.996332946
s_36062	AKAP5	42.7852233733	78.5852227929	93.2923647191
s_36063	CLTC	105.837131502	99.8244721963	78.7154327317
s_36064	CLTC	489.553029545	386.554339143	357.13483369
s_36065	CLTC	90.0741544701	63.7177482104	91.8346715203
s_36066	FXR2	92.3260083318	70.0895230315	16.0346251861
s_36067	FXR2	80.6163682507	46.7263486876	20.4077047823
s_36068	FXR2	282.382474264	284.605942007	313.404037728
s_36069	GAL3ST1	320.213619141	407.793588547	354.219447293
s_36070	GAL3ST1	104.936389958	92.0367474151	72.8846599368
s_36071	GAL3ST1	99.5319406894	129.559421361	139.938547079
s_36072	LITAF	134.21049016	122.47967156	81.6308191292
s_36073	LITAF	267.970609548	234.339718418	265.30016217
s_36074	LITAF	57.6474588608	65.8416731508	37.9000231671
s_36075	SPTLC2	238.696509346	228.675918577	158.888558662
s_36076	SPTLC2	129.256411665	148.674745824	94.7500579178
s_36077	SPTLC2	493.606366496	623.017982502	587.45035909
s_36078	GDF15	244.551329386	192.569194592	262.384775772
s_36079	GDF15	65.3037619908	31.1508991251	51.0192619557
s_36080	GDF15	159.431253412	116.107896739	240.519377791
s_36081	TBPL1	4.5037077235	17.6993745029	1.45769319874
s_36082	TBPL1	69.8074697143	40.3545738666	196.788581829
s_36083	TBPL1	26.1215047963	33.2748240654	37.9000231671
s_36084	ITM2A	608.000542673	468.679436837	456.257971204
s_36085	ITM2A	322.915843775	245.6673181	274.046321362
s_36086	ITM2A	715.188786492	596.114933258	775.492781727
s_36087	VPS4B	334.625483856	363.89913978	361.507913286
s_36088	VPS4B	163.934961136	196.109069492	147.227013072
s_36089	VPS4B	408.936661294	310.093041291	322.150196921
s_36090	MPDU1	234.643172395	247.08326806	263.842468971
s_36091	MPDU1	191.407578249	222.304143756	173.46549065
s_36092	MPDU1	115.294917722	104.072322077	118.073149098
s_36093	GOSR1	96.379345283	64.4257231905	103.49621711
s_36094	GOSR1	99.9823114618	107.612196978	90.3769783216
s_36095	GOSR1	136.01197325	99.8244721963	55.3923415519
s_36096	TMEM59	825.529625718	797.17982761	634.09654145
s_36097	TMEM59	21.6177970728	22.6551993637	42.2731027633
s_36098	TMEM59	6.3051908129	33.9827990456	17.4923183848
s_36099	BAG5	122.050479307	140.179046063	84.5462055266
s_36100	BAG5	114.844546949	142.302971003	55.3923415519
s_36101	BAG5	58.0978296332	27.6110242245	26.2384775772
s_36102	BAG4	223.834273858	215.224393955	231.773218599
s_36103	BAG4	340.480303897	337.704065515	389.204084062
s_36104	BAG4	71.1585820313	25.4870992842	20.4077047823
s_36105	GMFG	186.003128981	132.391321282	118.073149098
s_36106	GMFG	161.232736501	153.630570685	148.684706271
s_36107	GMFG	1234.46628701	1544.80140661	1568.47788184
s_36108	PTGES	387.318864221	509.741985683	537.888790333
s_36109	PTGES	75.6622897549	64.4257231905	49.561568757
s_36110	PTGES	204.918701419	128.143471401	205.534741022
s_36111	CIR1	93.6771206489	187.613369731	125.361615091
s_36112	CIR1	113.04306386	94.1606723554	150.14239947
s_36113	CIR1	513.873051252	522.485535326	654.504246232
s_36114	IGDCC3	396.776650441	443.900312533	446.054118813
s_36115	IGDCC3	157.629770323	202.480844313	106.411603508
s_36116	IGDCC3	50.4415265032	41.7705238268	49.561568757
s_36117	NPFFR2	445.867064627	304.42924145	390.661777261
s_36118	NPFFR2	138.263827112	72.2134479718	102.038523911
s_36119	NPFFR2	123.851962396	74.3373729122	189.500115836
s_36120	APBA3	153.126062599	134.515246222	83.0885123279
s_36121	APBA3	299.496563613	290.977716828	240.519377791
s_36122	APBA3	325.167697637	321.420640973	497.073380769
s_36123	CXCL14	634.572418242	772.400703306	660.335019027
s_36124	CXCL14	154.026804144	179.117669969	179.296263444
s_36125	CXCL14	618.809441209	528.149335166	476.665675986
s_36126	ATP6V1G1	161.232736501	152.214620725	93.2923647191
s_36127	ATP6V1G1	124.302333169	199.648944393	99.123137514
s_36128	ATP6V1G1	95.0282329659	40.3545738666	39.3577163659
s_36129	SPAG7	350.838831661	349.031665197	362.965606485
s_36130	SPAG7	117.096400811	116.107896739	209.907820618
s_36131	SPAG7	87.8223006083	84.9569976139	123.903921893
s_36132	MRPL33	389.570718083	531.689210067	405.238709248
s_36133	MRPL33	24.3200217069	33.2748240654	20.4077047823
s_36134	MRPL33	646.732429095	737.001954301	511.650312756
s_36135	SEC22B	488.201917228	539.476934848	395.034856857
s_36136	SEC22B	55.8459757714	79.293197773	186.584729438
s_36137	SEC22B	243.200217069	256.994917782	285.707866952
s_36138	H2AFY	435.958907635	520.361610385	430.019493627
s_36139	H2AFY	20.7170555281	76.4612978525	91.8346715203
s_36140	H2AFY	1528.10803058	1362.14386174	1409.58932318
s_36141	C14orf2	395.875908896	312.924941211	326.523276517
s_36142	C14orf2	11.7096400811	15.5754495625	11.6615455899
s_36143	C14orf2	96.379345283	103.364347097	99.123137514
s_36144	NLRP3	515.674534341	770.984753346	561.211881513
s_36145	NLRP3	185.102387436	167.082095307	132.650081085
s_36146	NLRP3	93.2267498765	55.9300234292	43.7307959621
s_36147	VPS26A	99.0815699171	96.2845972958	145.769319874
s_36148	VPS26A	263.917272597	243.54339316	208.450127419
s_36149	VPS26A	30.6252125198	53.0981235087	65.5961939431
s_36150	CLOCK	432.806312229	468.679436837	374.627152075
s_36151	CLOCK	159.431253412	251.331117941	282.792480555
s_36152	CLOCK	53.5941219097	33.9827990456	93.2923647191
s_36153	CREB5	70.708211259	38.9386239064	48.1038755583
s_36154	CREB5	88.723042153	85.664972594	81.6308191292
s_36155	CREB5	527.384174422	579.123533735	603.484984276
s_36156	PRDX6	11.7096400811	12.035574662	36.4423299684
s_36157	PRDX6	14.4118647152	16.2834245427	77.257739533
s_36158	PRDX6	31.5259540645	31.8588741052	29.1538639747
s_36159	WTAP	76.1126605272	122.47967156	255.096309779
s_36160	WTAP	83.7689636572	63.7177482104	13.1192387886
s_36161	WTAP	346.335123937	300.181391569	488.327221576
s_36162	IER2	58.5482004055	87.0809225543	46.6461823595
s_36163	IER2	147.271242559	148.674745824	123.903921893
s_36164	IER2	100.432682234	191.861219611	97.6654443153
s_36165	PDIA4	109.440097681	109.028146938	154.515479066
s_36166	PDIA4	119.348254673	145.842845904	126.81930829
s_36167	PDIA4	12.1600108535	6.37177482104	7.28846599368
s_36168	VPS9D1	355.792910157	331.332290694	392.11947046
s_36169	VPS9D1	40.5333695115	44.6024237473	88.9192851229
s_36170	VPS9D1	70.708211259	91.3287724349	157.430865463
s_36171	RAB36	173.843118127	273.278342325	211.365513817
s_36172	RAB36	59.8993127226	117.523846699	75.8000463342
s_36173	RAB36	62.6015373567	150.798670765	23.3230911798
s_36174	KLK4	46.3881895521	33.9827990456	65.5961939431
s_36175	KLK4	86.0208175189	95.5766223156	119.530842296
s_36176	KLK4	145.019388697	155.046520645	125.361615091
s_36177	TCL1B	220.231307679	363.191164799	323.607890119
s_36178	TCL1B	2.7022246341	0.707974980116	0.0
s_36179	TCL1B	22.9689093899	16.9913995228	7.28846599368
s_36180	AATK	78.364514389	288.853791887	177.838570246
s_36181	AATK	193.659432111	186.905394751	88.9192851229
s_36182	AATK	105.38676073	92.0367474151	56.8500347507
s_36183	TESMIN	43.685964918	37.5226739461	30.6115571734
s_36184	TESMIN	359.846247108	306.55316639	263.842468971
s_36185	TESMIN	680.059866249	497.706411021	622.43499586
s_36186	ACTN4	151.774950282	116.815871719	227.400139003
s_36187	ACTN4	191.407578249	174.869820089	167.634717855
s_36188	ACTN4	222.032790769	167.790070287	233.230911798
s_36189	AQP3	464.782637066	432.572712851	588.908052289
s_36190	AQP3	86.9215590636	41.7705238268	46.6461823595
s_36191	AQP3	39.1822571945	41.0625488467	17.4923183848
s_36192	ZFP36L1	364.349954831	243.54339316	206.99243422
s_36193	ZFP36L1	106.287502275	65.8416731508	172.007797451
s_36194	ZFP36L1	23.4192801622	35.3987490058	58.3077279494
s_36195	MRPL49	146.820871786	159.294370526	204.077047823
s_36196	MRPL49	1189.42920978	1164.61884229	1128.25453582
s_36197	MRPL49	127.905299347	210.976544075	145.769319874
s_36198	C21orf2	242.299475524	373.102814521	306.115571734
s_36199	C21orf2	116.646030039	70.0895230315	112.242376303
s_36200	C21orf2	130.157153209	155.754495625	158.888558662
s_36201	CALB1	576.474588608	530.273260107	472.29259639
s_36202	CALB1	116.195659266	109.028146938	173.46549065
s_36203	CALB1	26.5718755687	26.1950742643	109.326989905
s_36204	CDH6	669.250967713	653.460906647	685.115803406
s_36205	CDH6	256.71134024	303.72126647	265.30016217
s_36206	CDH6	328.770663816	313.632916191	304.657878536
s_36207	CDH15	277.87876654	378.766614362	335.269435709
s_36208	CDH15	79.2652559337	72.2134479718	75.8000463342
s_36209	CDH15	28.8237294304	71.5054729917	55.3923415519
s_36210	CDK5	645.381316778	534.521109987	567.042654308
s_36211	CDK5	86.4711882913	82.8330726736	94.7500579178
s_36212	CDK5	454.874480074	530.273260107	389.204084062
s_36213	CDKN2B	28.3733586581	8.49569976139	21.865397981
s_36214	CDKN2B	376.960336457	361.775214839	329.438662914
s_36215	CDKN2B	108.539356136	84.2490226338	125.361615091
s_36216	CTNS	584.581262511	632.929632224	546.634949526
s_36217	CTNS	443.615210765	438.236512692	295.911719343
s_36218	CTNS	444.51595231	423.369038109	376.084845274
s_36219	DAPK1	241.39873398	220.888193796	192.415502233
s_36220	DAPK1	151.32457951	211.684519055	147.227013072
s_36221	DAPK1	302.649159019	512.573885604	448.96950521
s_36222	DDX1	594.489419502	1003.9085218	741.965838156
s_36223	DDX1	23.4192801622	23.3631743438	26.2384775772
s_36224	DDX1	412.989998245	327.792415794	571.415733904
s_36225	DHX8	466.584120155	453.811962254	585.992665892
s_36226	DHX8	339.579562352	472.219311737	440.223346018
s_36227	DHX8	74.3111774378	89.9128224747	112.242376303
s_36228	DEFB4A	58.9985711779	76.4612978525	58.3077279494
s_36229	DEFB4A	209.422409143	172.745895148	138.48085388
s_36230	DEFB4A	337.32770849	300.889366549	370.254072479
s_36231	DMWD	135.111231705	260.534792683	249.265536984
s_36232	DMWD	330.121776133	310.801016271	269.673241766
s_36233	DMWD	167.537927314	133.099296262	180.753956643
s_36234	DNASE1L3	135.561602477	72.2134479718	56.8500347507
s_36235	DNASE1L3	269.772092638	193.277169572	258.011696176
s_36236	DNASE1L3	98.6311991447	123.89562152	74.3423531355
s_36237	DOCK2	571.970880885	695.939405454	641.385007444
s_36238	DOCK2	102.234165324	130.267396341	173.46549065
s_36239	DOCK2	36.4800325604	16.9913995228	11.6615455899
s_36240	DOCK3	27.022246341	19.1153244631	81.6308191292
s_36241	DOCK3	287.336552759	329.208365754	260.927082574
s_36242	DOCK3	62.6015373567	44.6024237473	40.8154095646
s_36243	DSC1	206.269813736	373.810789501	432.934880024
s_36244	DSC1	172.49200581	221.596168776	147.227013072
s_36245	DSC1	66.2045035355	67.9655980911	67.0538871418
s_36246	EPYC	547.650859178	761.073103625	588.908052289
s_36247	EPYC	73.8608066654	110.444096898	71.426966738
s_36248	EPYC	190.957207477	158.586395546	195.330888631
s_36249	GPR183	188.254982842	168.498045268	243.434764189
s_36250	GPR183	290.939518938	286.729866947	185.127036239
s_36251	GPR183	188.705353615	262.658717623	167.634717855
s_36252	EFNA3	294.092114345	218.056293876	415.44256164
s_36253	EFNA3	171.591264265	194.693119532	150.14239947
s_36254	EFNA3	357.594393246	472.927286717	301.742492138
s_36255	EIF4G1	154.927545689	201.064894353	144.311626675
s_36256	EIF4G1	424.249267554	488.50273628	422.731027633
s_36257	EIF4G1	161.683107274	130.267396341	206.99243422
s_36258	NM_004955	244.100958614	176.285770049	113.700069501
s_36259	NM_004955	27.4726171134	21.9472243836	14.5769319874
s_36260	NM_004955	277.428395768	278.234167186	244.892457388
s_36261	ETV1	504.415265032	518.237685445	393.577163659
s_36262	ETV1	139.614939429	206.020719214	243.434764189
s_36263	ETV1	434.157424546	395.758013885	523.311858346
s_36264	FPGS	141.416422518	106.196247017	56.8500347507
s_36265	FPGS	13.9614939429	5.66379984093	26.2384775772
s_36266	FPGS	161.683107274	160.710320486	141.396240277
s_36267	MTOR	131.508265526	113.983971799	147.227013072
s_36268	MTOR	161.683107274	151.506645745	147.227013072
s_36269	MTOR	290.489148166	259.118842722	236.146298195
s_36270	NR5A1	1015.13572088	1232.58444038	1074.31988747
s_36271	NR5A1	357.144022474	353.279515078	367.338686081
s_36272	NR5A1	45.9378187797	11.3275996819	13.1192387886
s_36273	GABRE	8.10667390231	12.035574662	10.2038523911
s_36274	GABRE	93.2267498765	127.435496421	83.0885123279
s_36275	GABRE	31.9763248369	12.035574662	23.3230911798
s_36276	GDF10	172.49200581	145.134870924	137.023160681
s_36277	GDF10	301.298046702	281.066067106	290.080946548
s_36278	GDF10	446.317435399	498.414386002	434.392573223
s_36279	GUCY2C	419.295189058	442.484362572	351.304060895
s_36280	GUCY2C	72.5096943484	127.435496421	68.5115803406
s_36281	GUCY2C	695.822843281	652.752931667	782.781247721
s_36282	HDAC1	29.2741002028	41.0625488467	49.561568757
s_36283	HDAC1	77.9141436166	32.5668490853	49.561568757
s_36284	HDAC1	232.841689305	371.686864561	320.692503722
s_36285	HMGN1	253.558744833	157.170445586	348.388674498
s_36286	HMGN1	49.5407849585	31.1508991251	24.7807843785
s_36287	HMGN1	108.539356136	97.700547256	45.1884891608
s_36288	HNRNPF	144.118647152	134.515246222	65.5961939431
s_36289	HNRNPF	83.3185928848	69.3815480514	90.3769783216
s_36290	HNRNPF	43.685964918	116.815871719	53.9346483532
s_36291	IBSP	209.872779915	201.064894353	224.484752605
s_36292	IBSP	410.287773611	444.608287513	585.992665892
s_36293	IBSP	873.268927587	910.455824429	753.627383746
s_36294	IDE	226.536498492	179.117669969	288.62325335
s_36295	IDE	131.057894754	113.983971799	42.2731027633
s_36296	IDE	168.438668859	167.082095307	274.046321362
s_36297	JAK2	159.431253412	121.0637216	112.242376303
s_36298	JAK2	436.409278407	304.42924145	250.723230182
s_36299	JAK2	189.155724387	344.783815316	161.80394506
s_36300	JARID2	133.309748616	198.232994432	253.63861658
s_36301	JARID2	46.8385603244	68.6735730712	65.5961939431
s_36302	JARID2	13.5111231705	23.3631743438	211.365513817
s_36303	KCNA2	17.1140893493	38.2306489263	43.7307959621
s_36304	KCNA2	120.248996218	193.277169572	131.192387886
s_36305	KCNA2	142.767534835	231.507818498	125.361615091
s_36306	KCNB1	22.0681678452	16.9913995228	13.1192387886
s_36307	KCNB1	159.881624184	157.170445586	269.673241766
s_36308	KCNB1	172.49200581	243.54339316	221.569366208
s_36309	KCNC1	801.209604011	1092.40539432	969.365977159
s_36310	KCNC1	51.7926388203	58.0539483695	81.6308191292
s_36311	KCNC1	957.938632789	1032.22752101	868.785146446
s_36312	KCNC3	477.393018691	435.404612771	580.161893097
s_36313	KCNC3	77.9141436166	85.664972594	72.8846599368
s_36314	KCNC3	67.5556158525	86.3729475741	137.023160681
s_36315	KCNC4	149.52309642	229.383893558	134.107774284
s_36316	KCNC4	43.685964918	73.6293979321	69.9692735393
s_36317	KCNC4	256.260969467	266.906567504	263.842468971
s_36318	KCND1	46.3881895521	24.0711493239	10.2038523911
s_36319	KCND1	525.582691333	584.787333576	593.281131885
s_36320	KCND1	93.2267498765	80.7091477332	157.430865463
s_36321	KCND3	169.789781176	87.0809225543	142.853933476
s_36322	KCND3	24.7703924793	43.8944487672	120.988535495
s_36323	KCND3	56.2963465438	59.4698983297	75.8000463342
s_36324	KCNJ4	278.779508085	296.641516669	281.334787356
s_36325	KCNJ4	215.277229183	200.356919373	228.857832201
s_36326	KCNJ4	68.4563573972	113.983971799	58.3077279494
s_36327	KCNJ8	408.035919749	388.678264084	344.015594902
s_36328	KCNJ8	25.2207632516	7.07974980116	8.74615919241
s_36329	KCNJ8	81.0667390231	77.1692728326	96.2077511165
s_36330	KCNJ9	112.592693088	58.0539483695	201.161661425
s_36331	KCNJ9	173.392747355	245.6673181	234.688604996
s_36332	KCNJ9	975.052722138	930.987098852	862.954373651
s_36333	KIF5A	67.5556158525	72.9214229519	151.600092668
s_36334	KIF5A	188.254982842	176.285770049	364.423299684
s_36335	KIF5A	550.353083812	581.955433655	635.554234649
s_36336	KRAS	362.548471742	354.695465038	285.707866952
s_36337	KRAS	20.7170555281	30.442924145	13.1192387886
s_36338	KRAS	9.90815699171	4.2478498807	10.2038523911
s_36339	LIMS1	765.179942223	669.03635621	1169.06994539
s_36340	LIMS1	172.942376583	128.851446381	148.684706271
s_36341	LIMS1	408.936661294	469.387411817	365.880992883
s_36342	MAGEA1	193.209061338	176.993745029	230.3155254
s_36343	MAGEA1	11.7096400811	20.5312744234	30.6115571734
s_36344	MAGEA1	9.90815699171	18.407349483	20.4077047823
s_36345	MARS	272.924688044	346.907740257	227.400139003
s_36346	MARS	120.248996218	176.285770049	141.396240277
s_36347	MARS	106.737873047	131.683346302	90.3769783216
s_36348	MECOM	358.945505563	466.555511896	415.44256164
s_36349	MECOM	613.855362713	684.611805772	540.804176731
s_36350	MECOM	256.260969467	318.588741052	406.696402447
s_36351	MECP2	43.685964918	14.8674745824	29.1538639747
s_36352	MECP2	349.037348571	527.441360186	456.257971204
s_36353	MECP2	393.624055034	435.404612771	542.26186993
s_36354	MMP9	15.7629770323	24.0711493239	65.5961939431
s_36355	MMP9	156.278658006	147.258795864	96.2077511165
s_36356	MMP9	131.057894754	125.311571481	306.115571734
s_36357	MMP14	413.89073979	357.527364959	179.296263444
s_36358	MMP14	190.957207477	190.445269651	258.011696176
s_36359	MMP14	17.5644601217	55.9300234292	33.5269435709
s_36360	ABCC1	359.846247108	320.712665992	408.154095646
s_36361	ABCC1	591.787194868	553.636434451	603.484984276
s_36362	ABCC1	178.346825851	176.285770049	450.427198409
s_36363	MYBPH	454.424109301	557.176309351	437.307959621
s_36364	MYBPH	307.603237515	285.313916987	304.657878536
s_36365	MYBPH	139.164568656	144.426895944	135.565467482
s_36366	MYO1E	116.646030039	50.9741985683	80.1731259304
s_36367	MYO1E	81.5171097954	92.7447223952	135.565467482
s_36368	MYO1E	105.38676073	62.3017982502	69.9692735393
s_36369	MYO6	172.942376583	165.666145347	220.111673009
s_36370	MYO6	299.046192841	507.618060743	402.323322851
s_36371	MYO6	235.994284712	236.463643359	151.600092668
s_36372	NDUFA7	223.383903086	274.694292285	211.365513817
s_36373	NDUFA7	884.528196896	898.420249767	948.958272377
s_36374	NDUFA7	239.146880118	312.216966231	425.646414031
s_36375	NDUFA9	504.865635805	513.281860584	569.958040706
s_36376	NDUFA9	33.3274371539	19.8232994432	8.74615919241
s_36377	NDUFA9	591.336824096	455.227912215	352.761754094
s_36378	NDUFAB1	185.102387436	149.382720804	154.515479066
s_36379	NDUFAB1	65.3037619908	73.6293979321	100.580830713
s_36380	NDUFAB1	1081.34022441	968.509772799	1300.26233327
s_36381	NDUFB8	110.340839226	127.435496421	147.227013072
s_36382	NDUFB8	64.8533912184	104.780297057	56.8500347507
s_36383	NDUFB8	99.0815699171	106.196247017	106.411603508
s_36384	NDUFB9	178.346825851	133.099296262	158.888558662
s_36385	NDUFB9	59.4489419502	47.4343236678	148.684706271
s_36386	NDUFB9	72.9600651207	65.8416731508	55.3923415519
s_36387	SNU13	244.551329386	409.917513487	409.611788845
s_36388	SNU13	455.324850846	538.768959868	489.784914775
s_36389	SNU13	8.55704467466	7.78772478127	5.83077279494
s_36390	NRF1	78.8148851613	157.170445586	99.123137514
s_36391	NRF1	58.0978296332	71.5054729917	69.9692735393
s_36392	NRF1	55.3956049991	122.47967156	49.561568757
s_36393	NUCB2	143.66827638	108.320171958	173.46549065
s_36394	NUCB2	56.2963465438	53.0981235087	62.6808075456
s_36395	NUCB2	46.8385603244	66.5496481309	55.3923415519
s_36396	OMD	171.140893493	140.887021043	139.938547079
s_36397	OMD	208.972038371	193.985144552	170.550104252
s_36398	OMD	163.034219591	133.807271242	148.684706271
s_36399	OXA1L	54.9452342267	150.798670765	153.057785867
s_36400	OXA1L	207.170555281	165.666145347	132.650081085
s_36401	OXA1L	254.009115606	181.24159491	129.734694687
s_36402	PCYT1A	99.0815699171	150.090695785	189.500115836
s_36403	PCYT1A	364.800325604	310.093041291	355.677140491
s_36404	PCYT1A	217.529083045	163.542220407	180.753956643
s_36405	PDCD1	261.215047963	290.977716828	441.681039217
s_36406	PDCD1	129.256411665	188.321344711	188.042422637
s_36407	PDCD1	20.7170555281	19.1153244631	37.9000231671
s_36408	PDE1A	17.1140893493	30.442924145	39.3577163659
s_36409	PDE1A	351.289202433	294.517591728	469.377209993
s_36410	PDE1A	52.2430095926	62.3017982502	357.13483369
s_36411	PDE1C	651.236136819	640.717357005	769.662008932
s_36412	PDE1C	222.483161541	182.65754487	180.753956643
s_36413	PDE1C	226.08612772	226.551993637	141.396240277
s_36414	ENPP3	60.8000542673	111.152071878	56.8500347507
s_36415	ENPP3	339.12919158	428.32486297	313.404037728
s_36416	ENPP3	74.3111774378	79.293197773	36.4423299684
s_36417	PFN1	344.98401162	393.634088944	364.423299684
s_36418	PFN1	38.2815156498	31.1508991251	84.5462055266
s_36419	PFN1	111.241580771	140.887021043	103.49621711
s_36420	PGGT1B	224.735015403	319.296716032	185.127036239
s_36421	PGGT1B	73.4104358931	42.478498807	40.8154095646
s_36422	PGGT1B	96.8297160553	99.8244721963	34.9846367696
s_36423	SERPINB10	72.9600651207	46.0183737075	64.1385007444
s_36424	SERPINB10	57.1970880885	19.1153244631	23.3230911798
s_36425	SERPINB10	219.780936907	163.542220407	160.346251861
s_36426	SERPINI1	159.431253412	242.1274432	285.707866952
s_36427	SERPINI1	750.768077508	826.206801795	1094.72759225
s_36428	SERPINI1	359.846247108	304.42924145	462.088743999
s_36429	PIK3CD	68.4563573972	82.1250976934	45.1884891608
s_36430	PIK3CD	147.721613331	167.790070287	137.023160681
s_36431	PIK3CD	179.697938168	164.958170367	177.838570246
s_36432	PIK3R2	619.710182754	581.247458675	680.742723809
s_36433	PIK3R2	18.4652016664	9.91164972162	11.6615455899
s_36434	PIK3R2	76.1126605272	194.693119532	110.784683104
s_36435	PIP4K2A	85.5704467466	81.4171227133	58.3077279494
s_36436	PIP4K2A	36.4800325604	18.407349483	26.2384775772
s_36437	PIP4K2A	1.8014830894	12.7435496421	14.5769319874
s_36438	PITX3	40.5333695115	48.850273628	61.2231143469
s_36439	PITX3	117.997142356	102.656372117	48.1038755583
s_36440	PITX3	40.0829987392	48.1422986479	83.0885123279
s_36441	PLK1	52.2430095926	123.18764654	48.1038755583
s_36442	PLK1	33.3274371539	28.3189992046	11.6615455899
s_36443	PLK1	89.1734129254	96.2845972958	110.784683104
s_36444	FXYD1	31.0755832922	26.9030492444	59.7654211481
s_36445	FXYD1	86.9215590636	67.257623111	125.361615091
s_36446	PLS3	465.233007838	423.369038109	422.731027633
s_36447	PLS3	418.844818286	271.154417384	476.665675986
s_36448	PLS3	532.338252918	592.575058357	438.765652819
s_36449	EXOSC9	146.820871786	77.1692728326	116.615455899
s_36450	EXOSC9	139.164568656	121.0637216	170.550104252
s_36451	EXOSC9	163.484590363	133.099296262	113.700069501
s_36452	POLR2K	114.844546949	108.320171958	97.6654443153
s_36453	POLR2K	459.82855857	516.113760504	505.819539961
s_36454	POLR2K	153.576433371	88.4968725145	49.561568757
s_36455	POLRMT	444.51595231	528.149335166	384.831004466
s_36456	POLRMT	298.145451296	215.932368935	182.211649842
s_36457	POLRMT	57.6474588608	12.7435496421	23.3230911798
s_36458	PPARA	96.8297160553	133.807271242	104.953910309
s_36459	PPARA	835.43778271	947.270523395	1129.71222902
s_36460	PPARA	288.237294304	340.535965436	373.169458876
s_36461	PPID	111.241580771	103.364347097	155.973172265
s_36462	PPID	132.859377843	88.4968725145	78.7154327317
s_36463	PPID	257.161711012	172.745895148	174.923183848
s_36464	PRCP	250.856520199	196.817044472	250.723230182
s_36465	PRCP	323.366214548	247.791243041	329.438662914
s_36466	PRCP	284.634328125	305.84519141	272.588628164
s_36467	PRKX	68.4563573972	64.4257231905	80.1731259304
s_36468	PRKX	320.213619141	305.13721643	432.934880024
s_36469	PRKX	86.0208175189	111.860046858	183.669343041
s_36470	RELN	86.4711882913	125.311571481	107.869296706
s_36471	RELN	17.5644601217	20.5312744234	29.1538639747
s_36472	RELN	68.0059866249	89.2048474946	49.561568757
s_36473	KLK7	356.693651701	373.102814521	422.731027633
s_36474	KLK7	143.66827638	117.523846699	61.2231143469
s_36475	KLK7	616.107216575	718.594604818	736.135065361
s_36476	PSMD5	66.2045035355	48.1422986479	132.650081085
s_36477	PSMD5	812.919244092	986.209147301	995.604454736
s_36478	PSMD5	115.294917722	152.214620725	96.2077511165
s_36479	PTH2R	393.173684262	278.234167186	386.288697665
s_36480	PTH2R	58.5482004055	47.4343236678	83.0885123279
s_36481	PTH2R	40.9837402839	33.2748240654	18.9500115836
s_36482	PWP2	392.272942717	327.084440814	326.523276517
s_36483	PWP2	209.872779915	169.913995228	204.077047823
s_36484	PWP2	302.649159019	220.888193796	190.957809034
s_36485	ABCD4	650.335395274	724.258404659	469.377209993
s_36486	ABCD4	94.1274914212	134.515246222	237.603991394
s_36487	ABCD4	267.520238776	176.993745029	268.215548567
s_36488	QARS	284.183957353	329.208365754	253.63861658
s_36489	QARS	533.689365235	612.3983578	421.273334435
s_36490	QARS	30.1748417475	46.7263486876	30.6115571734
s_36491	RAC3	204.017959875	166.374120327	155.973172265
s_36492	RAC3	273.825429589	220.180218816	265.30016217
s_36493	RAC3	23.8696509346	16.2834245427	5.83077279494
s_36494	RAD23A	246.803183248	263.366692603	182.211649842
s_36495	RAD23A	357.594393246	234.339718418	360.050220088
s_36496	RAD23A	154.026804144	178.409694989	161.80394506
s_36497	RGPD5	261.215047963	276.110242245	244.892457388
s_36498	RGPD5	243.650587842	186.19741977	174.923183848
s_36499	RGPD5	131.958636299	102.656372117	123.903921893
s_36500	RGPD5	124.752703941	141.594996023	291.538639747
s_36501	RGPD5	102.684536096	68.6735730712	62.6808075456
s_36502	RAPSN	244.551329386	192.569194592	399.407936453
s_36503	RAPSN	114.394176177	111.860046858	237.603991394
s_36504	RAPSN	131.508265526	203.896794273	166.177024656
s_36505	RBBP5	324.717326865	238.587568299	279.877094157
s_36506	RBBP5	214.376487639	183.36551985	112.242376303
s_36507	RBBP5	109.440097681	72.2134479718	61.2231143469
s_36508	RLN2	838.140007344	709.390930076	822.138964087
s_36509	RLN2	391.822571945	275.402267265	313.404037728
s_36510	RLN2	234.192801622	306.55316639	227.400139003
s_36511	RORC	549.90271304	616.646207681	537.888790333
s_36512	RORC	229.238723126	196.109069492	268.215548567
s_36513	RORC	1460.10204396	1507.27873267	1431.45472116
s_36514	RPL3L	357.144022474	532.397185047	368.79637928
s_36515	RPL3L	193.209061338	161.418295466	212.823207015
s_36516	RPL3L	102.684536096	121.77169658	147.227013072
s_36517	SCD	72.059323576	29.0269741848	64.1385007444
s_36518	SCD	763.828829906	887.092650085	776.950474926
s_36519	SCD	98.1808283724	87.0809225543	103.49621711
s_36520	CCL23	151.774950282	171.329945188	122.446228694
s_36521	CCL23	650.335395274	737.001954301	520.396471949
s_36522	CCL23	716.089528037	623.725957482	733.219678964
s_36523	SEL1L	217.078712273	274.694292285	202.619354624
s_36524	SEL1L	32.8770663816	27.6110242245	81.6308191292
s_36525	SEL1L	115.294917722	113.275996819	83.0885123279
s_36526	SFPQ	273.825429589	316.464816112	389.204084062
s_36527	SFPQ	24.3200217069	15.5754495625	14.5769319874
s_36528	SFPQ	416.142593652	535.937059948	520.396471949
s_36529	SIAH2	408.936661294	455.935887195	591.823438687
s_36530	SIAH2	32.8770663816	72.2134479718	14.5769319874
s_36531	SIAH2	338.228450035	273.986317305	268.215548567
s_36532	SIM1	92.7763791042	104.072322077	72.8846599368
s_36533	SIM1	315.709911418	320.712665992	437.307959621
s_36534	SIM1	374.258111823	493.458561141	279.877094157
s_36535	SIM2	103.134906868	218.764268856	209.907820618
s_36536	SIM2	210.323150688	273.986317305	174.923183848
s_36537	SIM2	45.9378187797	19.1153244631	5.83077279494
s_36538	SLC4A3	27.9229878857	39.6465988865	21.865397981
s_36539	SLC4A3	108.539356136	119.64777164	118.073149098
s_36540	SLC4A3	176.094971989	239.295543279	198.246275028
s_36541	SLC1A6	185.102387436	165.666145347	223.027059407
s_36542	SLC1A6	234.192801622	362.483189819	316.319424126
s_36543	SLC1A6	80.6163682507	45.3103987274	61.2231143469
s_36544	SLC12A4	720.142864988	576.999608794	552.465722321
s_36545	SLC12A4	243.650587842	259.826817703	176.380877047
s_36546	SLC12A4	486.850804911	654.168881627	575.7888135
s_36547	SLC15A1	207.620926053	148.674745824	148.684706271
s_36548	SLC15A1	58.9985711779	55.9300234292	135.565467482
s_36549	SLC15A1	11.2592693088	3.53987490058	21.865397981
s_36550	SLC17A1	442.71446922	546.556684649	584.534972693
s_36551	SLC17A1	209.872779915	288.145816907	236.146298195
s_36552	SLC17A1	60.8000542673	84.9569976139	69.9692735393
s_36553	CNTN2	304.901012881	315.756841132	266.757855369
s_36554	CNTN2	146.370501014	113.275996819	115.1577627
s_36555	CNTN2	572.421251657	526.025410226	604.942677475
s_36556	TLE1	875.070410677	577.707583775	833.800509677
s_36557	TLE1	208.972038371	260.534792683	88.9192851229
s_36558	TLE1	33.3274371539	34.6907740257	7.28846599368
s_36559	XBP1	146.370501014	70.7974980116	109.326989905
s_36560	XBP1	156.278658006	83.5410476537	128.277001489
s_36561	XBP1	156.278658006	177.701720009	49.561568757
s_36562	TRIM25	251.757261744	189.737294671	125.361615091
s_36563	TRIM25	127.454928575	63.0097732303	36.4423299684
s_36564	TRIM25	256.260969467	184.78146981	322.150196921
s_36565	PLA2G7	150.874208737	247.08326806	128.277001489
s_36566	PLA2G7	280.580991174	310.093041291	326.523276517
s_36567	PLA2G7	76.5630312996	96.9925722759	87.4615919241
s_36568	NUP214	294.542485117	297.349491649	281.334787356
s_36569	NUP214	572.421251657	484.962861379	542.26186993
s_36570	NUP214	469.736715561	310.801016271	376.084845274
s_36571	SSPN	202.216476785	212.392494035	223.027059407
s_36572	SSPN	29.2741002028	22.6551993637	23.3230911798
s_36573	SSPN	22.9689093899	30.442924145	10.2038523911
s_36574	FXR1	22.9689093899	7.78772478127	43.7307959621
s_36575	FXR1	204.468330647	232.215793478	209.907820618
s_36576	FXR1	277.87876654	173.453870128	342.557901703
s_36577	AKAP17A	275.626912678	247.791243041	186.584729438
s_36578	AKAP17A	730.501392752	594.698983297	752.169690547
s_36579	AKAP17A	689.517652468	598.238858198	667.623485021
s_36580	ZRSR2	294.992855889	181.24159491	176.380877047
s_36581	ZRSR2	27.022246341	43.1864737871	326.523276517
s_36582	ZRSR2	468.385603244	296.641516669	297.369412542
s_36583	JMJD7-PLA2G4B	265.718755687	290.269741848	206.99243422
s_36584	JMJD7-PLA2G4B	42.3348526009	27.6110242245	239.061684593
s_36585	JMJD7-PLA2G4B	279.229878857	310.093041291	402.323322851
s_36586	PGLYRP1	353.090685523	386.554339143	255.096309779
s_36587	PGLYRP1	213.475746094	271.154417384	209.907820618
s_36588	PGLYRP1	679.159124704	833.994526577	765.288929336
s_36589	TNFSF18	278.329137312	253.455042881	185.127036239
s_36590	TNFSF18	104.936389958	86.3729475741	116.615455899
s_36591	TNFSF18	113.04306386	129.559421361	161.80394506
s_36592	CBFA2T2	54.9452342267	44.6024237473	71.426966738
s_36593	CBFA2T2	429.20334605	514.697810544	556.838801917
s_36594	CBFA2T2	58.5482004055	97.700547256	161.80394506
s_36595	SLC27A4	355.342539384	336.996090535	196.788581829
s_36596	SLC27A4	44.1363356903	14.8674745824	34.9846367696
s_36597	SLC27A4	88.2726713807	36.814698966	11.6615455899
s_36598	ZMYM4	235.543913939	201.064894353	211.365513817
s_36599	ZMYM4	5.85482004055	7.78772478127	2.91538639747
s_36600	ZMYM4	35.5792910157	65.1336981707	90.3769783216
s_36601	LGI1	57.1970880885	96.9925722759	11.6615455899
s_36602	LGI1	193.209061338	116.815871719	227.400139003
s_36603	LGI1	330.121776133	349.031665197	346.930981299
s_36604	MSC	168.438668859	133.807271242	102.038523911
s_36605	MSC	40.9837402839	65.1336981707	52.4769551545
s_36606	MSC	225.185386175	99.8244721963	132.650081085
s_36607	ADAMTS4	376.059594913	217.348318896	137.023160681
s_36608	ADAMTS4	33.3274371539	1.41594996023	58.3077279494
s_36609	ADAMTS4	652.587249136	845.322126258	514.565699154
s_36610	AKAP12	122.951220852	89.2048474946	185.127036239
s_36611	AKAP12	217.979453818	185.48944479	154.515479066
s_36612	AKAP12	190.056465932	246.37529308	228.857832201
s_36613	ISG15	195.010544428	269.030492444	405.238709248
s_36614	ISG15	99.5319406894	57.3459733894	30.6115571734
s_36615	ISG15	127.004557803	116.815871719	116.615455899
s_36616	FEZ2	95.0282329659	133.807271242	144.311626675
s_36617	FEZ2	86.0208175189	124.6035965	67.0538871418
s_36618	FEZ2	136.01197325	139.471071083	69.9692735393
s_36619	FEZ1	46.3881895521	60.1778733099	34.9846367696
s_36620	FEZ1	403.532212026	385.138389183	491.242607974
s_36621	FEZ1	64.8533912184	87.0809225543	126.81930829
s_36622	BRD2	142.317164063	230.799843518	182.211649842
s_36623	BRD2	452.17225544	459.475762095	453.342584807
s_36624	BRD2	129.706782437	101.240422157	147.227013072
s_36625	RBM8A	156.729028778	232.923768458	107.869296706
s_36626	RBM8A	228.337981582	232.923768458	438.765652819
s_36627	RBM8A	145.920130241	164.958170367	69.9692735393
s_36628	XYLB	117.997142356	89.2048474946	97.6654443153
s_36629	XYLB	166.63718577	109.028146938	166.177024656
s_36630	XYLB	87.371929836	67.257623111	78.7154327317
s_36631	OXSR1	128.35567012	168.498045268	96.2077511165
s_36632	OXSR1	363.899584059	225.136043677	266.757855369
s_36633	OXSR1	431.455199912	416.997263288	616.604223065
s_36634	GFPT2	219.330566135	149.382720804	266.757855369
s_36635	GFPT2	208.521667598	240.003518259	275.504014561
s_36636	GFPT2	15.7629770323	4.95582486081	30.6115571734
s_36637	GOLGA5	58.0978296332	75.0453478923	53.9346483532
s_36638	GOLGA5	24.3200217069	24.0711493239	20.4077047823
s_36639	GOLGA5	361.197359425	257.702892762	176.380877047
s_36640	HS3ST1	97.7304576	93.4526973753	37.9000231671
s_36641	HS3ST1	128.35567012	80.0011727531	129.734694687
s_36642	HS3ST1	162.583848818	106.904221997	179.296263444
s_36643	SLC23A2	56.7467173161	42.478498807	20.4077047823
s_36644	SLC23A2	404.432953571	443.192337553	284.250173753
s_36645	SLC23A2	109.890468453	194.693119532	173.46549065
s_36646	FGF19	102.234165324	178.409694989	93.2923647191
s_36647	FGF19	109.890468453	85.664972594	83.0885123279
s_36648	FGF19	116.195659266	133.807271242	62.6808075456
s_36649	TNFSF15	107.638614592	90.6207974548	154.515479066
s_36650	TNFSF15	262.115789508	215.932368935	341.100208504
s_36651	TNFSF15	480.095243325	708.682955096	483.95414198
s_36652	THRAP3	255.360227923	218.056293876	192.415502233
s_36653	THRAP3	278.779508085	254.163017862	300.284798939
s_36654	THRAP3	145.469759469	79.293197773	192.415502233
s_36655	MED12	340.029933124	352.571540098	329.438662914
s_36656	MED12	1128.17878474	1137.71579305	1319.21234486
s_36657	MED12	144.118647152	174.161845109	102.038523911
s_36658	MED13	321.114360686	409.209538507	405.238709248
s_36659	MED13	133.309748616	111.860046858	131.192387886
s_36660	MED13	60.3496834949	35.3987490058	65.5961939431
s_36661	NUP153	48.1896726415	78.5852227929	83.0885123279
s_36662	NUP153	971.900126732	1045.67904563	962.077511165
s_36663	NUP153	284.634328125	198.940969413	225.942445804
s_36664	CCS	259.413564874	260.534792683	747.796610951
s_36665	CCS	181.94979203	108.320171958	180.753956643
s_36666	CCS	258.062452557	294.517591728	172.007797451
s_36667	NR1D2	415.241852107	503.370210862	489.784914775
s_36668	NR1D2	426.951492188	424.077013089	379.000231671
s_36669	NR1D2	78.364514389	72.2134479718	55.3923415519
s_36670	CLEC2B	138.263827112	105.488272037	120.988535495
s_36671	CLEC2B	127.004557803	164.958170367	112.242376303
s_36672	CLEC2B	27.4726171134	25.4870992842	53.9346483532
s_36673	DOPEY2	254.009115606	171.329945188	236.146298195
s_36674	DOPEY2	170.690522721	135.931196182	81.6308191292
s_36675	DOPEY2	95.0282329659	170.621970208	115.1577627
s_36676	FGFBP1	128.806040892	174.869820089	55.3923415519
s_36677	FGFBP1	342.732157759	198.232994432	209.907820618
s_36678	FGFBP1	166.186814997	191.861219611	193.873195432
s_36679	THOC1	226.986869265	246.37529308	209.907820618
s_36680	THOC1	14.4118647152	30.442924145	21.865397981
s_36681	THOC1	260.314306418	234.339718418	370.254072479
s_36682	PPP4R1	80.1659974784	160.710320486	52.4769551545
s_36683	PPP4R1	180.598679712	212.392494035	150.14239947
s_36684	PPP4R1	7.65630312996	7.07974980116	5.83077279494
s_36685	SLC12A6	434.607795318	576.999608794	459.173357602
s_36686	SLC12A6	403.982582798	297.349491649	326.523276517
s_36687	SLC12A6	774.637728443	780.188428088	734.677372163
s_36688	ANXA3	87.8223006083	69.3815480514	211.365513817
s_36689	ANXA3	504.415265032	610.98240784	504.361846762
s_36690	ANXA3	387.769234994	346.907740257	459.173357602
s_36691	CNGA2	136.01197325	154.338545665	208.450127419
s_36692	CNGA2	318.862506824	388.678264084	402.323322851
s_36693	CNGA2	499.911557309	567.795934053	695.319655797
s_36694	GIF	56.2963465438	32.5668490853	26.2384775772
s_36695	GIF	221.132049224	351.863565118	176.380877047
s_36696	GIF	94.5778621936	121.77169658	167.634717855
s_36697	HP	137.813456339	152.922595705	138.48085388
s_36698	HP	1433.98053916	1179.48631687	1239.03921893
s_36699	SART1	233.292060077	206.728694194	202.619354624
s_36700	SART1	10.8088985364	6.37177482104	61.2231143469
s_36701	SART1	453.523367757	434.696637791	466.461823595
s_36702	UNC119	199.063881379	199.648944393	294.454026145
s_36703	UNC119	185.102387436	282.482017066	163.261638258
s_36704	UNC119	18.9155724387	5.66379984093	37.9000231671
s_36705	TBX19	309.855091377	258.410867742	355.677140491
s_36706	TBX19	474.240423285	385.138389183	397.950243255
s_36707	TBX19	84.2193344295	26.9030492444	39.3577163659
s_36708	USP14	114.394176177	89.9128224747	138.48085388
s_36709	USP14	35.5792910157	16.9913995228	26.2384775772
s_36710	USP14	31.0755832922	15.5754495625	33.5269435709
s_36711	USP8	71.6089528037	51.6821735485	59.7654211481
s_36712	USP8	133.760119388	116.107896739	150.14239947
s_36713	USP8	331.022517677	324.960515873	290.080946548
s_36714	ABL1	397.227021213	325.668490853	260.927082574
s_36715	ABL1	447.668547716	474.343236678	450.427198409
s_36716	ABL1	9.90815699171	18.407349483	4.37307959621
s_36717	ACTC1	712.936932631	673.28420609	632.638848251
s_36718	ACTC1	126.55418703	147.258795864	94.7500579178
s_36719	ACTC1	145.019388697	185.48944479	292.996332946
s_36720	GRK3	1207.89441144	996.120797023	991.23137514
s_36721	GRK3	38.7318864221	40.3545738666	56.8500347507
s_36722	GRK3	32.4266956092	50.2662235882	55.3923415519
s_36723	APLNR	38.2815156498	71.5054729917	34.9846367696
s_36724	APLNR	931.36675722	1018.77599639	736.135065361
s_36725	APLNR	25.671134024	24.7791243041	27.696170776
s_36726	AKT1	49.0904141862	38.2306489263	75.8000463342
s_36727	AKT1	796.705896288	751.869428883	618.061916264
s_36728	AKT1	830.483704214	931.695073833	655.961939431
s_36729	ABCD2	81.9674805678	34.6907740257	45.1884891608
s_36730	ABCD2	48.1896726415	40.3545738666	14.5769319874
s_36731	ABCD2	84.6697052019	57.3459733894	71.426966738
s_36732	ALDOC	107.188243819	104.780297057	46.6461823595
s_36733	ALDOC	1775.81195538	1792.59264965	1913.95116994
s_36734	ALDOC	43.685964918	63.0097732303	16.0346251861
s_36735	APLP1	344.083270076	375.934714442	250.723230182
s_36736	APLP1	194.560173655	164.958170367	263.842468971
s_36737	APLP1	359.395876336	326.376465833	281.334787356
s_36738	PPM1J	97.7304576	109.028146938	42.2731027633
s_36739	PPM1J	394.524796579	318.588741052	341.100208504
s_36740	PPM1J	68.4563573972	60.88584829	227.400139003
s_36741	PHOX2A	596.290902592	697.355355414	481.038755583
s_36742	PHOX2A	319.763248369	249.915167981	253.63861658
s_36743	PHOX2A	139.164568656	70.7974980116	69.9692735393
s_36744	ASCL2	464.782637066	496.998436041	460.6310508
s_36745	ASCL2	33.7778079263	8.49569976139	10.2038523911
s_36746	ASCL2	12.6103816258	11.3275996819	18.9500115836
s_36747	ATF1	63.9526496737	57.3459733894	53.9346483532
s_36748	ATF1	1655.11258839	1549.75723147	1676.34717855
s_36749	ATF1	256.260969467	286.021891967	354.219447293
s_36750	ATOH1	325.167697637	381.598514282	370.254072479
s_36751	ATOH1	220.231307679	254.163017862	239.061684593
s_36752	ATOH1	90.0741544701	62.3017982502	42.2731027633
s_36753	ATP5C1	10.3585277641	10.6196247017	1.45769319874
s_36754	ATP5C1	134.660860933	225.136043677	234.688604996
s_36755	ATP5C1	244.551329386	269.738467424	276.96170776
s_36756	ATP5G1	29.2741002028	49.5582486081	55.3923415519
s_36757	ATP5G1	124.302333169	92.7447223952	170.550104252
s_36758	ATP5G1	313.458057556	321.420640973	297.369412542
s_36759	ATP5G2	116.195659266	58.0539483695	170.550104252
s_36760	ATP5G2	340.930674669	344.783815316	332.354049312
s_36761	ATP5G2	181.499421257	161.418295466	163.261638258
s_36762	BCL3	31.5259540645	63.0097732303	52.4769551545
s_36763	BCL3	48.1896726415	72.2134479718	68.5115803406
s_36764	BCL3	6.75556158525	7.07974980116	2.91538639747
s_36765	BMI1	1105.20987535	1039.30727081	1137.00069501
s_36766	BMI1	267.069868004	312.216966231	269.673241766
s_36767	BMI1	37.8311448774	44.6024237473	68.5115803406
s_36768	CA3	217.979453818	224.428068697	141.396240277
s_36769	CA3	1206.09292835	1255.23963975	1055.36987588
s_36770	CA3	33.3274371539	24.7791243041	23.3230911798
s_36771	CA7	47.7393018691	26.1950742643	48.1038755583
s_36772	CA7	30.1748417475	50.2662235882	33.5269435709
s_36773	CA7	158.98088264	141.594996023	387.746390864
s_36774	CALM3	23.4192801622	43.1864737871	21.865397981
s_36775	CALM3	373.807741051	498.414386002	314.861730927
s_36776	CALM3	36.4800325604	36.814698966	18.9500115836
s_36777	CALML3	35.1289202433	51.6821735485	27.696170776
s_36778	CALML3	415.692222879	235.755668379	204.077047823
s_36779	CALML3	73.4104358931	116.107896739	80.1731259304
s_36780	CAPN1	141.86679329	138.055121123	160.346251861
s_36781	CAPN1	11.2592693088	7.78772478127	14.5769319874
s_36782	CAPN1	106.737873047	104.780297057	77.257739533
s_36783	CBFA2T3	22.0681678452	39.6465988865	37.9000231671
s_36784	CBFA2T3	14.4118647152	20.5312744234	24.7807843785
s_36785	CBFA2T3	263.917272597	368.14698966	316.319424126
s_36786	CBL	392.272942717	567.795934053	583.077279494
s_36787	CBL	222.483161541	228.675918577	129.734694687
s_36788	CBL	101.783794551	191.153244631	107.869296706
s_36789	CBX2	1.35111231705	0.0	2.91538639747
s_36790	CBX2	497.659703447	564.964034132	578.704199898
s_36791	CBX2	31.9763248369	17.6993745029	23.3230911798
s_36792	CCNC	200.865364468	193.985144552	122.446228694
s_36793	CCNC	377.861078002	465.139561936	454.800278005
s_36794	CCNC	23.4192801622	21.9472243836	8.74615919241
s_36795	CD80	147.271242559	166.374120327	237.603991394
s_36796	CD80	665.648001534	576.291633814	492.700301173
s_36797	CD80	266.169126459	207.436669174	247.807843785
s_36798	CDX4	221.132049224	249.207193001	167.634717855
s_36799	CDX4	71.6089528037	95.5766223156	52.4769551545
s_36800	CDX4	99.5319406894	94.8686473355	96.2077511165
s_36801	CEBPD	31.9763248369	29.7349491649	65.5961939431
s_36802	CEBPD	51.7926388203	50.9741985683	49.561568757
s_36803	CEBPD	124.302333169	82.1250976934	64.1385007444
s_36804	FOXN3	278.329137312	367.43901468	393.577163659
s_36805	FOXN3	338.678820807	227.967943597	443.138732416
s_36806	FOXN3	66.6548743078	133.807271242	107.869296706
s_36807	CHKB	308.50397906	189.737294671	107.869296706
s_36808	CHKB	100.883053006	167.790070287	132.650081085
s_36809	CHKB	149.973467193	220.180218816	271.130934965
s_36810	CHRNG	499.911557309	426.20093803	373.169458876
s_36811	CHRNG	191.857949021	284.605942007	543.719563128
s_36812	CHRNG	54.4948634544	63.0097732303	72.8846599368
s_36813	CCR8	40.0829987392	17.6993745029	27.696170776
s_36814	CCR8	312.557316011	206.020719214	309.030958132
s_36815	CCR8	684.563573972	661.956606408	702.60812179
s_36816	COL8A2	265.268384914	288.853791887	201.161661425
s_36817	COL8A2	617.00795812	587.619233496	616.604223065
s_36818	COL8A2	399.028504302	324.960515873	214.280900214
s_36819	COX6A2	248.604666337	220.180218816	228.857832201
s_36820	COX6A2	766.53105454	883.552775185	704.065814989
s_36821	COX6A2	210.323150688	211.684519055	157.430865463
s_36822	CRK	130.157153209	105.488272037	144.311626675
s_36823	CRK	149.072725648	113.983971799	163.261638258
s_36824	CRK	180.14830894	161.418295466	179.296263444
s_36825	CRKL	99.0815699171	129.559421361	174.923183848
s_36826	CRKL	223.383903086	176.993745029	228.857832201
s_36827	CRKL	99.0815699171	147.258795864	107.869296706
s_36828	CRYBA1	74.7615482102	95.5766223156	52.4769551545
s_36829	CRYBA1	682.311720111	726.382329599	749.25430415
s_36830	CRYBA1	109.890468453	228.675918577	88.9192851229
s_36831	CRYGB	213.926116866	106.904221997	126.81930829
s_36832	CRYGB	538.193072959	580.539483695	548.092642724
s_36833	CRYGB	251.757261744	288.853791887	303.200185337
s_36834	CSF1R	245.001700159	291.685691808	243.434764189
s_36835	CSF1R	101.333423779	188.321344711	189.500115836
s_36836	CSF1R	444.51595231	327.792415794	341.100208504
s_36837	CSN3	606.649430356	746.913604022	604.942677475
s_36838	CSN3	32.4266956092	29.7349491649	71.426966738
s_36839	CSN3	267.520238776	279.650117146	292.996332946
s_36840	CSTA	348.586977799	421.245113169	421.273334435
s_36841	CSTA	193.209061338	255.578967822	221.569366208
s_36842	CSTA	42.7852233733	90.6207974548	123.903921893
s_36843	CTLA4	175.644601217	226.551993637	307.573264933
s_36844	CTLA4	703.929517184	596.822908238	539.346483532
s_36845	CTLA4	446.767806172	598.238858198	476.665675986
s_36846	DCC	8.10667390231	4.95582486081	10.2038523911
s_36847	DCC	212.124633777	286.021891967	374.627152075
s_36848	DCC	21.1674263005	41.7705238268	2.91538639747
s_36849	DDOST	158.98088264	113.983971799	344.015594902
s_36850	DDOST	16.663718577	21.2392494035	10.2038523911
s_36851	DDOST	37.8311448774	44.6024237473	115.1577627
s_36852	DEFA3	1568.6414001	1755.77795069	1383.3508456
s_36853	DEFA3	123.851962396	147.966770844	250.723230182
s_36854	DEFB1	20.2666847558	4.95582486081	17.4923183848
s_36855	DEFB1	53.1437511373	31.8588741052	36.4423299684
s_36856	DEFB1	170.240151948	213.100469015	243.434764189
s_36857	DLX3	59.8993127226	58.0539483695	80.1731259304
s_36858	DLX3	351.289202433	272.570367345	250.723230182
s_36859	DLX3	649.434653729	509.034010703	521.854165147
s_36860	DLX5	132.859377843	143.010945983	109.326989905
s_36861	DLX5	149.973467193	139.471071083	134.107774284
s_36862	DLX5	521.529354382	560.008209272	508.734926359
s_36863	DLX6	75.6622897549	57.3459733894	40.8154095646
s_36864	DLX6	112.142322315	71.5054729917	65.5961939431
s_36865	DLX6	45.037077235	22.6551993637	26.2384775772
s_36866	DNASE1	356.693651701	489.21071126	488.327221576
s_36867	DNASE1	89.1734129254	81.4171227133	69.9692735393
s_36868	DNASE1	436.85964918	394.342063925	421.273334435
s_36869	ARID3A	430.104087595	401.421813726	357.13483369
s_36870	ARID3A	41.4341110562	29.0269741848	62.6808075456
s_36871	ARID3A	24.3200217069	24.0711493239	27.696170776
s_36872	E2F1	148.622354876	137.347146142	83.0885123279
s_36873	E2F1	295.443226662	276.110242245	294.454026145
s_36874	E2F1	449.019660033	492.042611181	432.934880024
s_36875	S1PR3	33.7778079263	77.1692728326	18.9500115836
s_36876	S1PR3	244.100958614	189.029319691	179.296263444
s_36877	S1PR3	96.379345283	89.9128224747	88.9192851229
s_36878	EFNA4	27.9229878857	34.6907740257	99.123137514
s_36879	EFNA4	230.139464671	240.711493239	263.842468971
s_36880	EFNA4	99.5319406894	74.3373729122	71.426966738
s_36881	ELK3	51.7926388203	9.20367474151	16.0346251861
s_36882	ELK3	257.612081784	229.383893558	330.896356113
s_36883	ELK3	114.844546949	95.5766223156	78.7154327317
s_36884	EPHA1	783.194773117	700.187255335	619.519609463
s_36885	EPHA1	43.2355941456	59.4698983297	27.696170776
s_36886	EPHA1	587.283487145	583.371383615	763.831236137
s_36887	NR2F6	149.52309642	84.9569976139	100.580830713
s_36888	NR2F6	26.5718755687	11.3275996819	185.127036239
s_36889	NR2F6	454.874480074	458.767787115	568.500347507
s_36890	ERBB4	105.837131502	82.1250976934	71.426966738
s_36891	ERBB4	32.8770663816	27.6110242245	53.9346483532
s_36892	ERBB4	227.887610809	140.887021043	228.857832201
s_36893	ERCC4	583.680520966	746.205629042	785.696634118
s_36894	ERCC4	105.38676073	103.364347097	169.092411053
s_36895	ERCC4	172.49200581	161.418295466	139.938547079
s_36896	ETS2	1229.96257929	1529.22595705	1594.71635942
s_36897	ETS2	89.1734129254	80.7091477332	93.2923647191
s_36898	ETS2	57.6474588608	22.6551993637	53.9346483532
s_36899	ETV3	58.5482004055	53.8060984888	21.865397981
s_36900	ETV3	43.685964918	19.8232994432	20.4077047823
s_36901	ETV3	242.299475524	272.570367345	319.234810523
s_36902	F2RL1	139.614939429	123.18764654	120.988535495
s_36903	F2RL1	157.17939955	184.07349483	166.177024656
s_36904	F2RL1	522.430095926	437.528537712	580.161893097
s_36905	EYA2	114.394176177	156.462470606	119.530842296
s_36906	EYA2	288.237294304	298.057466629	332.354049312
s_36907	EYA2	104.936389958	76.4612978525	173.46549065
s_36908	FAT1	191.857949021	161.418295466	266.757855369
s_36909	FAT1	27.4726171134	39.6465988865	72.8846599368
s_36910	FAT1	237.345397029	172.745895148	150.14239947
s_36911	FER	268.871351093	256.286942802	271.130934965
s_36912	FER	51.3422680479	38.9386239064	48.1038755583
s_36913	FER	33.7778079263	45.3103987274	17.4923183848
s_36914	FGF3	333.724742312	361.775214839	364.423299684
s_36915	FGF3	119.798625445	160.710320486	217.196286612
s_36916	FGF3	263.917272597	221.596168776	150.14239947
s_36917	FGR	104.486019185	90.6207974548	56.8500347507
s_36918	FGR	181.049050485	183.36551985	97.6654443153
s_36919	FGR	1101.1565384	1331.7009376	1064.11603508
s_36920	FOXG1	262.115789508	281.066067106	306.115571734
s_36921	FOXG1	362.998842514	291.685691808	307.573264933
s_36922	FOXG1	155.828287233	193.277169572	234.688604996
s_36923	FOXL1	219.330566135	146.550820884	188.042422637
s_36924	FOXL1	62.6015373567	54.5140734689	52.4769551545
s_36925	FOXL1	249.955778654	134.515246222	341.100208504
s_36926	FOXC2	34.678549471	55.9300234292	30.6115571734
s_36927	FOXC2	166.186814997	145.134870924	155.973172265
s_36928	FOXC2	899.840803156	729.214229519	619.519609463
s_36929	FOS	303.099529792	211.684519055	164.719331457
s_36930	FOS	488.652288	464.431586956	533.515710737
s_36931	FOS	332.824000767	266.906567504	336.727128908
s_36932	FOSL2	497.659703447	449.564112374	483.95414198
s_36933	FOSL2	4.5037077235	7.78772478127	56.8500347507
s_36934	FOSL2	264.818014142	211.684519055	227.400139003
s_36935	GABPB1	106.737873047	66.5496481309	55.3923415519
s_36936	GABPB1	646.282058323	620.894057562	1005.80830713
s_36937	GABPB1	60.3496834949	104.780297057	52.4769551545
s_36938	GAS2	113.493434632	156.462470606	274.046321362
s_36939	GAS2	492.255254179	654.168881627	632.638848251
s_36940	GAS2	117.997142356	123.89562152	246.350150586
s_36941	GATA6	134.660860933	120.35574662	134.107774284
s_36942	GATA6	42.3348526009	32.5668490853	33.5269435709
s_36943	GATA6	62.6015373567	91.3287724349	62.6808075456
s_36944	GCHFR	80.1659974784	96.2845972958	55.3923415519
s_36945	GCHFR	90.5245252424	80.7091477332	53.9346483532
s_36946	GCHFR	87.8223006083	85.664972594	179.296263444
s_36947	MSTN	538.643443731	769.568803386	632.638848251
s_36948	MSTN	90.9748960148	94.1606723554	132.650081085
s_36949	MSTN	1277.25151039	1184.44214173	1228.83536653
s_36950	GDF9	377.861078002	358.943314919	397.950243255
s_36951	GDF9	154.477174916	115.399921759	234.688604996
s_36952	GDF9	382.815156498	307.26114137	338.184822107
s_36953	GFER	97.2800868277	81.4171227133	145.769319874
s_36954	GFER	212.124633777	223.720093717	274.046321362
s_36955	GFER	94.1274914212	101.240422157	77.257739533
s_36956	GFI1	185.102387436	104.072322077	94.7500579178
s_36957	GFI1	16.663718577	3.53987490058	4.37307959621
s_36958	GFI1	190.506836704	106.196247017	198.246275028
s_36959	GFRA1	269.772092638	300.889366549	246.350150586
s_36960	GFRA1	567.016802389	659.124706488	502.904153564
s_36961	GFRA1	277.87876654	310.093041291	205.534741022
s_36962	GJA5	19.8163139834	28.3189992046	39.3577163659
s_36963	GJA5	706.631741818	826.206801795	877.531305639
s_36964	GJA5	156.729028778	206.020719214	128.277001489
s_36965	GJA8	246.803183248	188.321344711	221.569366208
s_36966	GJA8	272.474317272	306.55316639	357.13483369
s_36967	GJA8	110.340839226	84.9569976139	97.6654443153
s_36968	GJB5	319.763248369	163.542220407	196.788581829
s_36969	GJB5	250.856520199	238.587568299	323.607890119
s_36970	GJB5	214.826858411	290.977716828	115.1577627
s_36971	GLI2	210.77352146	212.392494035	218.65397981
s_36972	GLI2	300.84767593	272.570367345	384.831004466
s_36973	GLI2	67.5556158525	126.019546461	39.3577163659
s_36974	GLUD1	244.551329386	239.295543279	214.280900214
s_36975	GLUD1	119.798625445	70.0895230315	96.2077511165
s_36976	GLUD1	117.096400811	194.693119532	112.242376303
s_36977	GNAT2	677.808012387	770.276778366	686.573496604
s_36978	GNAT2	217.529083045	222.304143756	217.196286612
s_36979	GNAT2	40.5333695115	21.9472243836	75.8000463342
s_36980	GNB2	281.031361947	313.632916191	342.557901703
s_36981	GNB2	84.2193344295	61.5938232701	205.534741022
s_36982	GNB2	219.330566135	101.948397137	225.942445804
s_36983	GNG5	18.014830894	10.6196247017	0.0
s_36984	GNG5	26.1215047963	24.0711493239	42.2731027633
s_36985	GNG5	83.7689636572	81.4171227133	157.430865463
s_36986	GNL1	109.440097681	138.055121123	106.411603508
s_36987	GNL1	203.11721833	148.674745824	174.923183848
s_36988	GNL1	277.87876654	443.192337553	314.861730927
s_36989	GPD1	648.533912184	613.81430776	505.819539961
s_36990	GPD1	254.90985715	281.774042086	314.861730927
s_36991	GPD1	28.8237294304	16.2834245427	1.45769319874
s_36992	GPM6B	184.652016664	189.029319691	103.49621711
s_36993	GPM6B	381.464044181	368.85496464	374.627152075
s_36994	GPM6B	240.497992435	249.915167981	303.200185337
s_36995	GPR3	19.8163139834	26.1950742643	10.2038523911
s_36996	GPR3	85.1200759742	75.7533228724	48.1038755583
s_36997	GPR3	160.331994957	264.074667583	205.534741022
s_36998	GPR4	69.8074697143	79.293197773	71.426966738
s_36999	GPR4	91.8756375595	129.559421361	150.14239947
s_37000	GPR4	625.114632022	913.287724349	913.973635607
s_37001	XCR1	561.612353121	453.103987274	548.092642724
s_37002	XCR1	264.818014142	223.012118737	266.757855369
s_37003	XCR1	313.007686783	320.004691012	325.065583318
s_37004	NPBWR1	210.323150688	174.869820089	255.096309779
s_37005	NPBWR1	16.663718577	66.5496481309	17.4923183848
s_37006	NPBWR1	4.95407849585	22.6551993637	30.6115571734
s_37007	NPBWR2	119.798625445	257.702892762	258.011696176
s_37008	NPBWR2	148.171984103	60.88584829	91.8346715203
s_37009	NPBWR2	62.1511665843	45.3103987274	65.5961939431
s_37010	GPR12	208.071296826	114.691946779	250.723230182
s_37011	GPR12	50.4415265032	53.0981235087	74.3423531355
s_37012	GPR12	97.7304576	82.1250976934	37.9000231671
s_37013	GPR15	680.510237021	584.787333576	628.265768655
s_37014	GPR15	45.4874480074	70.0895230315	40.8154095646
s_37015	GPR15	96.8297160553	179.117669969	72.8846599368
s_37016	GPR17	466.584120155	564.964034132	706.981201387
s_37017	GPR17	27.022246341	65.1336981707	20.4077047823
s_37018	GPR17	78.8148851613	84.9569976139	103.49621711
s_37019	GPR18	177.896455078	192.569194592	193.873195432
s_37020	GPR18	47.2889310968	75.7533228724	86.0038987254
s_37021	GPR18	399.929245847	351.155590137	303.200185337
s_37022	GPR20	219.330566135	139.471071083	160.346251861
s_37023	GPR20	154.026804144	139.471071083	58.3077279494
s_37024	GPR20	439.111503042	329.208365754	381.915618069
s_37025	GPR21	82.8682221125	93.4526973753	104.953910309
s_37026	GPR21	67.1052450802	86.3729475741	88.9192851229
s_37027	GPR21	245.001700159	169.913995228	202.619354624
s_37028	GPR22	105.38676073	73.6293979321	96.2077511165
s_37029	GPR22	193.659432111	193.277169572	141.396240277
s_37030	GPR22	11.2592693088	36.1067239859	27.696170776
s_37031	LPAR4	326.068439182	197.525019452	161.80394506
s_37032	LPAR4	393.173684262	346.907740257	313.404037728
s_37033	LPAR4	152.225321054	98.4085222361	244.892457388
s_37034	MCHR1	378.311448774	398.589913805	518.93877875
s_37035	MCHR1	149.52309642	183.36551985	142.853933476
s_37036	MCHR1	139.164568656	109.736121918	352.761754094
s_37037	GPR25	185.102387436	152.922595705	145.769319874
s_37038	GPR25	858.4066921	1071.8741199	1052.45448949
s_37039	GPR25	63.9526496737	49.5582486081	65.5961939431
s_37040	GPR31	391.822571945	373.810789501	413.984868441
s_37041	GPR31	504.865635805	535.229084968	578.704199898
s_37042	GPR31	135.561602477	249.207193001	118.073149098
s_37043	GPR34	275.176541906	223.720093717	255.096309779
s_37044	GPR34	311.206203694	237.879593319	285.707866952
s_37045	GPR34	85.5704467466	52.3901485286	68.5115803406
s_37046	GPR35	500.361928081	713.638779957	516.023392352
s_37047	GPR35	76.5630312996	86.3729475741	48.1038755583
s_37048	GPR35	17.5644601217	49.5582486081	36.4423299684
s_37049	GPR37	185.552758208	134.515246222	164.719331457
s_37050	GPR37	220.231307679	225.136043677	303.200185337
s_37051	GPR37	22.5185386175	42.478498807	48.1038755583
s_37052	FFAR1	364.800325604	354.695465038	507.27723316
s_37053	FFAR1	380.563302636	383.014464243	574.331120302
s_37054	FFAR1	131.508265526	238.587568299	208.450127419
s_37055	FFAR3	32.8770663816	46.7263486876	33.5269435709
s_37056	FFAR3	116.646030039	80.0011727531	88.9192851229
s_37057	FFAR3	121.149737762	71.5054729917	62.6808075456
s_37058	FFAR2	471.087827878	427.61688799	400.865629652
s_37059	FFAR2	38.7318864221	46.0183737075	221.569366208
s_37060	FFAR2	59.8993127226	69.3815480514	68.5115803406
s_37061	GRK5	168.889039631	133.807271242	110.784683104
s_37062	GRK5	109.890468453	104.780297057	202.619354624
s_37063	GRK5	273.825429589	244.95934312	290.080946548
s_37064	GPT	126.55418703	73.6293979321	97.6654443153
s_37065	GPT	198.613510606	253.455042881	269.673241766
s_37066	GPT	827.331108808	867.269350642	915.431328806
s_37067	GRB7	359.395876336	432.572712851	465.004130397
s_37068	GRB7	167.988298087	198.940969413	252.180923381
s_37069	GRB7	358.044764018	383.014464243	425.646414031
s_37070	RAPGEF1	419.74555983	586.911258516	486.869528378
s_37071	RAPGEF1	38.2815156498	35.3987490058	52.4769551545
s_37072	RAPGEF1	131.958636299	103.364347097	103.49621711
s_37073	PDIA3	113.04306386	128.143471401	125.361615091
s_37074	PDIA3	65.7541327631	126.019546461	75.8000463342
s_37075	PDIA3	28.3733586581	7.07974980116	8.74615919241
s_37076	GRPR	522.880466699	575.583658834	708.438894585
s_37077	GRPR	98.1808283724	36.1067239859	122.446228694
s_37078	GRPR	157.17939955	216.640343915	215.738593413
s_37079	GSC2	65.7541327631	30.442924145	42.2731027633
s_37080	GSC2	145.920130241	148.674745824	142.853933476
s_37081	GSC2	268.871351093	251.331117941	240.519377791
s_37082	GTF2H1	283.733586581	363.191164799	295.911719343
s_37083	GTF2H1	46.3881895521	60.1778733099	80.1731259304
s_37084	GTF2H1	40.9837402839	28.3189992046	46.6461823595
s_37085	H1F0	196.812027517	111.152071878	174.923183848
s_37086	H1F0	440.012244586	366.7310397	357.13483369
s_37087	H1F0	75.6622897549	99.8244721963	23.3230911798
s_37088	HIST1H1C	140.065310201	181.94956989	180.753956643
s_37089	HIST1H1C	1342.1049016	1164.61884229	1153.0353202
s_37090	HIST1H1C	300.84767593	239.295543279	395.034856857
s_37091	HIST1H1D	1088.54615677	1342.3205623	1367.31622041
s_37092	HIST1H1D	291.389889711	249.915167981	284.250173753
s_37093	HIST1H1D	173.843118127	119.64777164	325.065583318
s_37094	HIST1H1E	244.100958614	339.827990456	199.703968227
s_37095	HIST1H1E	278.329137312	286.729866947	332.354049312
s_37096	HIST1H1E	268.871351093	222.304143756	368.79637928
s_37097	HIST1H1B	222.933532313	172.037920168	167.634717855
s_37098	HIST1H1B	14.8622354876	8.49569976139	1.45769319874
s_37099	HIST1H1B	144.118647152	164.250195387	120.988535495
s_37100	HIST1H1T	363.899584059	378.058639382	371.711765678
s_37101	HIST1H1T	388.219605766	424.077013089	511.650312756
s_37102	HIST1H1T	154.026804144	137.347146142	172.007797451
s_37103	H3F3B	159.881624184	120.35574662	126.81930829
s_37104	H3F3B	144.569017924	179.825644949	275.504014561
s_37105	H3F3B	239.146880118	213.808443995	260.927082574
s_37106	HIST1H1A	286.886181987	355.403440018	507.27723316
s_37107	HIST1H1A	1005.22756389	993.996872083	1046.62371669
s_37108	HIST1H1A	108.088985364	147.258795864	141.396240277
s_37109	HAGH	217.979453818	242.83541818	112.242376303
s_37110	HAGH	88.723042153	70.0895230315	91.8346715203
s_37111	HAGH	120.69936699	65.8416731508	80.1731259304
s_37112	HAS2	5.4044492682	7.78772478127	7.28846599368
s_37113	HAS2	49.0904141862	48.850273628	67.0538871418
s_37114	HAS2	32.8770663816	60.88584829	11.6615455899
s_37115	HAS3	160.331994957	240.711493239	335.269435709
s_37116	HAS3	154.477174916	116.107896739	240.519377791
s_37117	HAS3	121.600108535	191.153244631	303.200185337
s_37118	HBE1	166.63718577	163.542220407	141.396240277
s_37119	HBE1	33.3274371539	33.9827990456	34.9846367696
s_37120	HBE1	476.041906374	596.822908238	374.627152075
s_37121	HBQ1	40.0829987392	58.0539483695	13.1192387886
s_37122	HBQ1	114.394176177	107.612196978	129.734694687
s_37123	HBQ1	587.283487145	544.432759709	657.41963263
s_37124	HBZ	384.166268815	365.31508974	357.13483369
s_37125	HBZ	834.987411937	820.543001954	860.038987254
s_37126	HBZ	432.806312229	379.474589342	437.307959621
s_37127	HCFC1	133.309748616	144.426895944	118.073149098
s_37128	HCFC1	141.86679329	133.099296262	144.311626675
s_37129	HCFC1	151.774950282	109.028146938	109.326989905
s_37130	HCLS1	713.387303403	751.161453903	765.288929336
s_37131	HCLS1	18.4652016664	26.1950742643	55.3923415519
s_37132	HCLS1	130.157153209	198.940969413	177.838570246
s_37133	HDLBP	173.392747355	174.869820089	176.380877047
s_37134	HDLBP	36.4800325604	23.3631743438	4.37307959621
s_37135	HDLBP	46.3881895521	39.6465988865	55.3923415519
s_37136	NCKAP1L	253.558744833	244.25136814	201.161661425
s_37137	NCKAP1L	296.794338979	239.295543279	693.861962598
s_37138	NCKAP1L	71.1585820313	53.0981235087	40.8154095646
s_37139	HIP1	86.0208175189	127.435496421	81.6308191292
s_37140	HIP1	34.2281786986	36.814698966	46.6461823595
s_37141	HIP1	21.6177970728	18.407349483	13.1192387886
s_37142	UBE2K	47.2889310968	42.478498807	51.0192619557
s_37143	UBE2K	187.80461207	280.358092126	196.788581829
s_37144	UBE2K	125.653445486	70.7974980116	84.5462055266
s_37145	HINT1	100.432682234	154.338545665	102.038523911
s_37146	HINT1	135.111231705	107.612196978	104.953910309
s_37147	HINT1	220.681678452	181.24159491	310.488651331
s_37148	HMGB3	539.544185276	516.113760504	578.704199898
s_37149	HMGB3	48.1896726415	77.8772478127	67.0538871418
s_37150	HMGB3	127.905299347	113.275996819	190.957809034
s_37151	HRAS	63.5022789014	50.2662235882	74.3423531355
s_37152	HRAS	203.11721833	227.967943597	236.146298195
s_37153	HRAS	811.117761003	671.16028115	852.75052126
s_37154	HSPA1A	685.91468629	720.010554778	597.654211481
s_37155	HSPA1A	146.370501014	177.701720009	183.669343041
s_37156	HSPA1A	467.034490927	475.051211658	593.281131885
s_37157	HSPA1B	136.912714794	173.453870128	141.396240277
s_37158	HSPA1B	435.508536863	467.263486876	352.761754094
s_37159	HSPA1B	33.7778079263	75.7533228724	21.865397981
s_37160	HSPA5	63.5022789014	44.6024237473	27.696170776
s_37161	HSPA5	150.423837965	186.905394751	237.603991394
s_37162	HSPA5	255.360227923	272.570367345	215.738593413
s_37163	HSP90AA1	97.7304576	47.4343236678	68.5115803406
s_37164	HSP90AA1	123.851962396	225.136043677	263.842468971
s_37165	HSP90AA1	33.3274371539	51.6821735485	67.0538871418
s_37166	RBPJ	731.402134297	756.117278764	870.242839645
s_37167	RBPJ	24.3200217069	33.9827990456	11.6615455899
s_37168	RBPJ	15.3126062599	16.9913995228	40.8154095646
s_37169	ITGAD	82.4178513401	60.1778733099	45.1884891608
s_37170	ITGAD	531.437511373	568.503909033	504.361846762
s_37171	ITGAD	240.047621663	320.004691012	173.46549065
s_37172	JUND	130.607523982	74.3373729122	69.9692735393
s_37173	JUND	156.729028778	152.214620725	129.734694687
s_37174	JUND	89.1734129254	107.612196978	138.48085388
s_37175	LCK	178.797196623	161.418295466	208.450127419
s_37176	LCK	312.106945239	293.809616748	319.234810523
s_37177	LCK	34.2281786986	33.9827990456	30.6115571734
s_37178	LIPE	182.400162802	285.313916987	209.907820618
s_37179	LIPE	125.653445486	203.188819293	115.1577627
s_37180	LIPE	249.955778654	324.252540893	250.723230182
s_37181	LMO7	128.35567012	170.621970208	118.073149098
s_37182	LMO7	812.018502548	1034.35144595	861.496680453
s_37183	LMO7	113.04306386	122.47967156	176.380877047
s_37184	SMAD4	685.464315517	607.442532939	645.75808704
s_37185	SMAD4	735.455471248	761.781078605	784.23894092
s_37186	SMAD4	69.8074697143	39.6465988865	62.6808075456
s_37187	MAGEA2	935.420094172	867.977325622	1099.10067185
s_37188	MAGEA2	133.309748616	121.77169658	154.515479066
s_37189	MAGEA2	61.700795812	66.5496481309	53.9346483532
s_37190	MAGEA2	177.896455078	143.718920964	155.973172265
s_37191	MAGEA3	141.86679329	159.294370526	282.792480555
s_37192	MAGEA3	136.01197325	151.506645745	104.953910309
s_37193	MAGEA3	1178.62031124	1394.71071083	1290.05848088
s_37194	MAGEA9	184.652016664	182.65754487	250.723230182
s_37195	MAGEA9	1949.6550735	1842.15089826	2068.46664901
s_37196	MAGEA9	455.775221619	354.695465038	569.958040706
s_37197	MAGEA11	142.317164063	150.798670765	160.346251861
s_37198	MAGEA11	33.7778079263	13.4515246222	21.865397981
s_37199	MAGEA11	81.9674805678	116.107896739	84.5462055266
s_37200	MAGEA12	1506.49023351	1597.19155514	1849.8126692
s_37201	MAGEA12	595.390161047	632.221657243	655.961939431
s_37202	MB	354.892168612	353.987490058	233.230911798
s_37203	MB	384.616639587	356.819389978	405.238709248
s_37204	MB	383.715898042	314.340891171	377.542538472
s_37205	RAB8A	45.9378187797	12.7435496421	67.0538871418
s_37206	RAB8A	249.05503711	184.78146981	208.450127419
s_37207	RAB8A	95.0282329659	167.790070287	106.411603508
s_37208	MOS	92.3260083318	72.9214229519	239.061684593
s_37209	MOS	486.850804911	719.302579798	443.138732416
s_37210	MOS	666.548743078	476.467161618	705.523508188
s_37211	MPL	98.1808283724	108.320171958	144.311626675
s_37212	MPL	89.1734129254	80.7091477332	100.580830713
s_37213	MPL	232.841689305	236.463643359	228.857832201
s_37214	MYCN	163.484590363	173.453870128	215.738593413
s_37215	MYCN	137.363085567	248.499218021	172.007797451
s_37216	MYCN	257.161711012	214.516418975	335.269435709
s_37217	MYO1A	115.294917722	77.8772478127	110.784683104
s_37218	MYO1A	263.016531053	241.41946822	212.823207015
s_37219	MYO1A	309.404720605	445.316262493	339.642515305
s_37220	NBL1	191.407578249	156.462470606	192.415502233
s_37221	NBL1	78.364514389	78.5852227929	65.5961939431
s_37222	NBL1	57.6474588608	104.072322077	263.842468971
s_37223	NCL	13.5111231705	53.8060984888	16.0346251861
s_37224	NCL	45.9378187797	53.0981235087	23.3230911798
s_37225	NCL	3.15259540645	5.66379984093	26.2384775772
s_37226	NEFM	219.780936907	274.694292285	202.619354624
s_37227	NEFM	64.4030204461	92.7447223952	166.177024656
s_37228	NEFM	13.5111231705	19.8232994432	48.1038755583
s_37229	NEU2	111.241580771	130.267396341	102.038523911
s_37230	NEU2	214.826858411	249.207193001	148.684706271
s_37231	NEU2	70.708211259	46.0183737075	33.5269435709
s_37232	NFIL3	393.624055034	379.474589342	425.646414031
s_37233	NFIL3	8.10667390231	6.37177482104	14.5769319874
s_37234	NFIL3	7.2059323576	0.707974980116	20.4077047823
s_37235	NKTR	1.8014830894	5.66379984093	43.7307959621
s_37236	NKTR	22.0681678452	24.0711493239	33.5269435709
s_37237	NKTR	94.1274914212	135.223221202	132.650081085
s_37238	PDCL	122.050479307	125.311571481	224.484752605
s_37239	PDCL	225.185386175	119.64777164	118.073149098
s_37240	PDCL	471.087827878	325.668490853	351.304060895
s_37241	PCMT1	66.2045035355	86.3729475741	32.0692503722
s_37242	PCMT1	113.04306386	122.47967156	97.6654443153
s_37243	PCMT1	158.080141095	99.1164972162	144.311626675
s_37244	PDHA2	226.536498492	176.993745029	161.80394506
s_37245	PDHA2	186.003128981	223.012118737	247.807843785
s_37246	PDHA2	409.837402839	458.767787115	479.581062384
s_37247	PDK3	13.0607523982	12.7435496421	5.83077279494
s_37248	PDK3	22.9689093899	21.9472243836	48.1038755583
s_37249	PDK3	40.0829987392	28.3189992046	32.0692503722
s_37250	PHF2	413.89073979	378.058639382	314.861730927
s_37251	PHF2	4.95407849585	2.12392494035	8.74615919241
s_37252	PHF2	32.4266956092	11.3275996819	68.5115803406
s_37253	PNLIPRP2	303.549900564	323.544565913	476.665675986
s_37254	PNLIPRP2	217.979453818	269.738467424	292.996332946
s_37255	PNLIPRP2	272.0239465	211.684519055	218.65397981
s_37256	PODXL	173.843118127	110.444096898	155.973172265
s_37257	PODXL	122.951220852	76.4612978525	125.361615091
s_37258	PODXL	98.6311991447	103.364347097	173.46549065
s_37259	PPP1R3C	679.159124704	817.003127054	696.777348995
s_37260	PPP1R3C	349.938090116	400.005863765	357.13483369
s_37261	PPP1R3C	97.2800868277	94.1606723554	69.9692735393
s_37262	PRKAB2	174.2934889	238.587568299	179.296263444
s_37263	PRKAB2	143.217905607	72.2134479718	102.038523911
s_37264	PRKAB2	207.170555281	181.24159491	153.057785867
s_37265	PRKCE	362.548471742	279.650117146	319.234810523
s_37266	PRKCE	61.2504250396	50.9741985683	126.81930829
s_37267	PRKCE	185.552758208	159.294370526	155.973172265
s_37268	PTPN14	30.6252125198	50.2662235882	52.4769551545
s_37269	PTPN14	54.4948634544	55.222048449	26.2384775772
s_37270	PTPN14	21.1674263005	40.3545738666	29.1538639747
s_37271	RALA	112.592693088	64.4257231905	51.0192619557
s_37272	RALA	95.9289745106	94.1606723554	45.1884891608
s_37273	RALA	136.462344022	206.020719214	113.700069501
s_37274	ROCK1	348.586977799	446.732212453	411.069482043
s_37275	ROCK1	72.9600651207	39.6465988865	88.9192851229
s_37276	ROCK1	189.155724387	176.285770049	233.230911798
s_37277	CCL13	81.0667390231	88.4968725145	65.5961939431
s_37278	CCL13	232.841689305	273.278342325	368.79637928
s_37279	CCL13	304.000271336	436.820562732	428.561800428
s_37280	CXCL11	750.768077508	684.611805772	858.581294055
s_37281	CXCL11	306.702495971	271.154417384	317.777117324
s_37282	CXCL11	143.217905607	59.4698983297	163.261638258
s_37283	SELENOP	227.437240037	200.356919373	379.000231671
s_37284	SELENOP	383.26552727	288.853791887	206.99243422
s_37285	SELENOP	415.241852107	407.793588547	329.438662914
s_37286	SFTPA1	113.04306386	155.754495625	91.8346715203
s_37287	SFTPA1	355.792910157	389.386239064	336.727128908
s_37288	SFTPA1	109.440097681	65.8416731508	68.5115803406
s_37289	SIX3	251.757261744	300.889366549	330.896356113
s_37290	SIX3	90.0741544701	47.4343236678	94.7500579178
s_37291	SIX3	108.989726909	55.9300234292	11.6615455899
s_37292	SLC20A1	550.803454584	546.556684649	428.561800428
s_37293	SLC20A1	179.697938168	118.231821679	166.177024656
s_37294	SLC20A1	21.6177970728	36.1067239859	8.74615919241
s_37295	SPRR3	578.276071698	676.824080991	526.227244743
s_37296	SPRR3	545.399005316	556.468334371	301.742492138
s_37297	SPRR3	68.0059866249	15.5754495625	46.6461823595
s_37298	SRC	235.543913939	278.942142166	164.719331457
s_37299	SRC	523.781208243	791.51602777	577.246506699
s_37300	SRC	374.258111823	322.128615953	303.200185337
s_37301	ST5	311.206203694	310.801016271	345.4732881
s_37302	ST5	135.561602477	201.772869333	188.042422637
s_37303	ST5	263.917272597	361.775214839	230.3155254
s_37304	SULT1E1	454.874480074	408.501563527	431.477186826
s_37305	SULT1E1	205.369072192	167.082095307	189.500115836
s_37306	SULT1E1	63.9526496737	59.4698983297	220.111673009
s_37307	TAL2	364.349954831	229.383893558	319.234810523
s_37308	TAL2	612.053879624	693.107505533	418.357948037
s_37309	TAL2	200.865364468	155.046520645	173.46549065
s_37310	TECTA	85.5704467466	148.674745824	367.338686081
s_37311	TECTA	86.9215590636	44.6024237473	67.0538871418
s_37312	TECTA	1177.26919892	1259.48748963	998.519841134
s_37313	TFF2	370.655145644	409.917513487	352.761754094
s_37314	TFF2	312.106945239	320.004691012	246.350150586
s_37315	TFF2	574.222734747	455.935887195	502.904153564
s_37316	TIE1	138.714197884	152.214620725	182.211649842
s_37317	TIE1	54.044492682	46.0183737075	33.5269435709
s_37318	TIE1	40.9837402839	44.6024237473	27.696170776
s_37319	TNP2	155.377916461	193.985144552	206.99243422
s_37320	TNP2	292.741002028	413.457388388	409.611788845
s_37321	TNP2	580.52792556	652.752931667	727.388906169
s_37322	TP53BP2	715.639157265	765.320953505	669.08117822
s_37323	TP53BP2	62.6015373567	49.5582486081	52.4769551545
s_37324	TP53BP2	22.9689093899	16.9913995228	2.91538639747
s_37325	VEGFC	90.5245252424	100.532447176	55.3923415519
s_37326	VEGFC	101.783794551	84.9569976139	113.700069501
s_37327	VEGFC	296.794338979	292.393666788	263.842468971
s_37328	WNT1	354.892168612	406.377638587	284.250173753
s_37329	WNT1	233.74243085	327.084440814	320.692503722
s_37330	WNT1	3.15259540645	8.49569976139	24.7807843785
s_37331	XRCC2	222.933532313	193.985144552	144.311626675
s_37332	XRCC2	45.9378187797	27.6110242245	29.1538639747
s_37333	XRCC2	108.539356136	99.1164972162	125.361615091
s_37334	YES1	44.1363356903	54.5140734689	88.9192851229
s_37335	YES1	446.767806172	513.989835564	459.173357602
s_37336	YES1	30.6252125198	28.3189992046	55.3923415519
s_37337	MALL	314.358799101	264.074667583	338.184822107
s_37338	MALL	39.6326279668	61.5938232701	65.5961939431
s_37339	MALL	95.4786037383	101.240422157	119.530842296
s_37340	ARHGEF5	202.216476785	195.401094512	176.380877047
s_37341	ARHGEF5	167.988298087	134.515246222	148.684706271
s_37342	ARHGEF5	267.069868004	219.472243836	137.023160681
s_37343	CCDC6	26.1215047963	24.7791243041	39.3577163659
s_37344	CCDC6	101.333423779	109.736121918	186.584729438
s_37345	CCDC6	125.203074713	206.728694194	285.707866952
s_37346	NCOA4	61.700795812	177.701720009	112.242376303
s_37347	NCOA4	38.7318864221	43.8944487672	52.4769551545
s_37348	NCOA4	56.2963465438	75.0453478923	43.7307959621
s_37349	FOSL1	51.3422680479	126.019546461	93.2923647191
s_37350	FOSL1	122.050479307	80.7091477332	78.7154327317
s_37351	FOSL1	62.1511665843	82.1250976934	68.5115803406
s_37352	MLF2	23.8696509346	29.0269741848	39.3577163659
s_37353	MLF2	303.549900564	227.967943597	301.742492138
s_37354	MLF2	26.1215047963	9.20367474151	1.45769319874
s_37355	RND2	97.2800868277	98.4085222361	69.9692735393
s_37356	RND2	26.1215047963	14.8674745824	88.9192851229
s_37357	RND2	191.407578249	166.374120327	205.534741022
s_37358	CHAF1B	84.6697052019	83.5410476537	83.0885123279
s_37359	CHAF1B	421.096672148	438.944487672	241.97707099
s_37360	CHAF1B	509.819714301	446.024237473	329.438662914
s_37361	EOMES	665.197630761	602.486708079	556.838801917
s_37362	EOMES	68.9067281696	91.3287724349	26.2384775772
s_37363	EOMES	195.4609152	127.435496421	170.550104252
s_37364	PAPSS1	257.612081784	315.756841132	330.896356113
s_37365	PAPSS1	58.9985711779	26.9030492444	49.561568757
s_37366	PAPSS1	178.346825851	194.693119532	155.973172265
s_37367	CNOT9	196.361656745	90.6207974548	173.46549065
s_37368	CNOT9	84.2193344295	60.88584829	30.6115571734
s_37369	CNOT9	53.5941219097	90.6207974548	122.446228694
s_37370	SMC3	693.570989419	669.74433119	855.665907658
s_37371	SMC3	366.601808693	388.678264084	317.777117324
s_37372	SMC3	561.161982348	424.077013089	562.669574712
s_37373	P2RX6	234.192801622	237.171618339	320.692503722
s_37374	P2RX6	267.970609548	198.232994432	279.877094157
s_37375	P2RX6	436.85964918	438.236512692	437.307959621
s_37376	RASSF9	101.333423779	119.64777164	118.073149098
s_37377	RASSF9	568.818285478	664.788506329	569.958040706
s_37378	RASSF9	445.867064627	465.139561936	463.546437198
s_37379	BMP15	196.361656745	224.428068697	150.14239947
s_37380	BMP15	598.542756454	755.409303784	620.977302661
s_37381	BMP15	499.461186536	453.811962254	539.346483532
s_37382	NOG	71.6089528037	36.814698966	42.2731027633
s_37383	NOG	20.2666847558	7.78772478127	14.5769319874
s_37384	NOG	119.348254673	252.747067901	112.242376303
s_37385	ZBTB22	235.994284712	414.165363368	357.13483369
s_37386	ZBTB22	122.500850079	217.348318896	205.534741022
s_37387	ZBTB22	289.138035849	385.138389183	469.377209993
s_37388	CER1	133.760119388	238.587568299	266.757855369
s_37389	CER1	212.575004549	289.561766867	154.515479066
s_37390	CER1	178.797196623	206.728694194	161.80394506
s_37391	ZRANB2	487.751546455	447.440187433	479.581062384
s_37392	ZRANB2	384.616639587	388.678264084	441.681039217
s_37393	ZRANB2	34.678549471	53.0981235087	39.3577163659
s_37394	MAPK8IP1	54.9452342267	155.754495625	58.3077279494
s_37395	MAPK8IP1	317.511394507	246.37529308	218.65397981
s_37396	MAPK8IP1	242.299475524	324.960515873	253.63861658
s_37397	GABBR2	244.551329386	237.171618339	174.923183848
s_37398	GABBR2	191.407578249	239.295543279	169.092411053
s_37399	GABBR2	55.8459757714	8.49569976139	33.5269435709
s_37400	GUCA1C	1155.20103108	1117.18451862	918.346715203
s_37401	GUCA1C	60.3496834949	67.257623111	42.2731027633
s_37402	GUCA1C	154.026804144	89.9128224747	125.361615091
s_37403	SNCAIP	202.666847558	247.791243041	154.515479066
s_37404	SNCAIP	104.486019185	53.8060984888	37.9000231671
s_37405	SNCAIP	24.7703924793	37.5226739461	20.4077047823
s_37406	MAFB	79.2652559337	82.8330726736	61.2231143469
s_37407	MAFB	317.961765279	187.613369731	354.219447293
s_37408	MAFB	74.3111774378	38.9386239064	49.561568757
s_37409	MAGEC1	375.158853368	355.403440018	354.219447293
s_37410	MAGEC1	176.995713534	164.958170367	263.842468971
s_37411	MAGEC1	71.1585820313	139.471071083	119.530842296
s_37412	AKT3	1154.75066031	797.887802591	835.258202875
s_37413	AKT3	715.188786492	732.04612944	1068.48911467
s_37414	AKT3	294.992855889	366.02306472	240.519377791
s_37415	NAALAD2	199.063881379	218.056293876	230.3155254
s_37416	NAALAD2	334.625483856	259.118842722	202.619354624
s_37417	NAALAD2	954.786037383	1023.73182125	1080.15066026
s_37418	NAALADL1	853.902984376	873.641125463	960.619817967
s_37419	NAALADL1	974.602351366	1127.80414332	1013.09677312
s_37420	NAALADL1	57.6474588608	61.5938232701	80.1731259304
s_37421	ACOT8	368.403291783	250.623142961	249.265536984
s_37422	ACOT8	35.1289202433	27.6110242245	34.9846367696
s_37423	ACOT8	64.4030204461	31.8588741052	183.669343041
s_37424	GNPDA1	122.500850079	118.939796659	72.8846599368
s_37425	GNPDA1	412.539627473	416.997263288	345.4732881
s_37426	GNPDA1	258.512823329	384.430414203	221.569366208
s_37427	KCNE3	116.646030039	109.736121918	74.3423531355
s_37428	KCNE3	173.392747355	114.691946779	281.334787356
s_37429	KCNE3	63.051908129	38.2306489263	32.0692503722
s_37430	HDAC5	121.149737762	118.231821679	62.6808075456
s_37431	HDAC5	122.951220852	150.090695785	144.311626675
s_37432	HDAC5	20.7170555281	10.6196247017	1.45769319874
s_37433	SH2B3	12.1600108535	20.5312744234	11.6615455899
s_37434	SH2B3	97.2800868277	53.8060984888	99.123137514
s_37435	SH2B3	294.542485117	201.064894353	250.723230182
s_37436	GNE	349.487719344	270.446442404	217.196286612
s_37437	GNE	676.45690007	560.716184252	623.892689059
s_37438	GNE	226.986869265	264.074667583	182.211649842
s_37439	HCN4	17.1140893493	7.78772478127	14.5769319874
s_37440	HCN4	200.865364468	141.594996023	176.380877047
s_37441	HCN4	421.096672148	389.386239064	322.150196921
s_37442	INSL5	66.2045035355	80.7091477332	96.2077511165
s_37443	INSL5	172.041635038	140.887021043	201.161661425
s_37444	INSL5	93.2267498765	79.293197773	72.8846599368
s_37445	FRAT1	133.760119388	32.5668490853	157.430865463
s_37446	FRAT1	114.394176177	127.435496421	91.8346715203
s_37447	FRAT1	118.447513128	116.815871719	158.888558662
s_37448	TROAP	52.2430095926	23.3631743438	21.865397981
s_37449	TROAP	107.188243819	94.8686473355	104.953910309
s_37450	TROAP	222.032790769	195.401094512	135.565467482
s_37451	MED16	83.7689636572	38.9386239064	72.8846599368
s_37452	MED16	81.9674805678	46.7263486876	74.3423531355
s_37453	MED16	125.203074713	146.550820884	173.46549065
s_37454	PIGK	344.98401162	296.641516669	336.727128908
s_37455	PIGK	203.567589102	191.861219611	246.350150586
s_37456	PIGK	148.171984103	147.258795864	228.857832201
s_37457	CHAF1A	110.340839226	164.958170367	129.734694687
s_37458	CHAF1A	371.105516417	267.614542484	303.200185337
s_37459	CHAF1A	53.5941219097	21.9472243836	21.865397981
s_37460	PARP2	305.801754426	229.383893558	180.753956643
s_37461	PARP2	565.665690072	492.750586161	504.361846762
s_37462	PARP2	199.964622924	169.913995228	206.99243422
s_37463	PARP3	242.749846297	262.658717623	258.011696176
s_37464	PARP3	370.655145644	318.588741052	298.827105741
s_37465	PARP3	57.1970880885	29.0269741848	100.580830713
s_37466	TOM1L1	42.3348526009	35.3987490058	32.0692503722
s_37467	TOM1L1	16.663718577	21.2392494035	27.696170776
s_37468	TOM1L1	586.3827456	610.98240784	798.815872907
s_37469	SH2D3A	249.05503711	218.764268856	217.196286612
s_37470	SH2D3A	2194.20640289	2387.99960793	2222.98212807
s_37471	SH2D3A	84.2193344295	94.1606723554	55.3923415519
s_37472	MAMLD1	115.745288494	70.7974980116	42.2731027633
s_37473	MAMLD1	134.660860933	109.736121918	83.0885123279
s_37474	MAMLD1	222.032790769	273.986317305	224.484752605
s_37475	CST8	507.567860439	329.916340734	345.4732881
s_37476	CST8	519.27750052	611.69038282	613.688836668
s_37477	CST8	635.473159786	813.463252153	488.327221576
s_37478	RANBP9	175.194230444	133.099296262	174.923183848
s_37479	RANBP9	44.1363356903	25.4870992842	10.2038523911
s_37480	RANBP9	96.379345283	58.7619233496	125.361615091
s_37481	SLC17A4	244.100958614	212.392494035	335.269435709
s_37482	SLC17A4	472.438940195	422.661063129	441.681039217
s_37483	SLC17A4	335.075854629	251.331117941	419.815641236
s_37484	SMC4	340.930674669	277.526192205	278.419400958
s_37485	SMC4	727.348797346	665.496481309	763.831236137
s_37486	SMC4	355.792910157	460.891712055	473.750289589
s_37487	GJC1	558.009386942	550.09655955	581.619586295
s_37488	GJC1	59.4489419502	58.0539483695	27.696170776
s_37489	GJC1	24.3200217069	11.3275996819	16.0346251861
s_37490	AP1M2	645.381316778	715.054729917	543.719563128
s_37491	AP1M2	416.592964424	453.811962254	355.677140491
s_37492	AP1M2	879.5741184	968.509772799	1049.53910309
s_37493	UBA2	243.200217069	147.966770844	271.130934965
s_37494	UBA2	164.83570268	84.9569976139	137.023160681
s_37495	UBA2	138.263827112	118.231821679	199.703968227
s_37496	SAE1	287.786923532	375.226739461	281.334787356
s_37497	SAE1	138.263827112	82.1250976934	93.2923647191
s_37498	SAE1	415.241852107	465.139561936	473.750289589
s_37499	NM_005501	57.6474588608	179.825644949	132.650081085
s_37500	NM_005501	191.857949021	206.728694194	227.400139003
s_37501	NM_005501	41.4341110562	21.2392494035	46.6461823595
s_37502	ABCA1	2007.75290314	2108.34949079	1994.12429587
s_37503	ABCA1	54.4948634544	33.9827990456	26.2384775772
s_37504	ABCA1	83.3185928848	168.498045268	139.938547079
s_37505	APBA2	40.9837402839	8.49569976139	11.6615455899
s_37506	APBA2	345.884753165	270.446442404	392.11947046
s_37507	APBA2	137.363085567	74.3373729122	87.4615919241
s_37508	CFL1	311.206203694	262.658717623	285.707866952
s_37509	CFL1	128.806040892	116.815871719	142.853933476
s_37510	CFL1	130.607523982	157.878420566	120.988535495
s_37511	CCR4	91.8756375595	97.700547256	87.4615919241
s_37512	CCR4	657.991698404	746.913604022	718.642746977
s_37513	CCR4	358.044764018	254.163017862	151.600092668
s_37514	DMXL1	473.790052513	493.458561141	419.815641236
s_37515	DMXL1	167.087556542	116.107896739	106.411603508
s_37516	DMXL1	335.976596173	160.002345506	217.196286612
s_37517	DXO	462.981153976	591.159108397	501.446460365
s_37518	DXO	98.1808283724	32.5668490853	48.1038755583
s_37519	DXO	92.3260083318	155.754495625	170.550104252
s_37520	MLANA	320.663989913	387.262314123	292.996332946
s_37521	MLANA	283.283215808	267.614542484	360.050220088
s_37522	MLANA	975.953463683	1053.46677041	916.889022005
s_37523	LRRC32	65.7541327631	64.4257231905	52.4769551545
s_37524	LRRC32	50.4415265032	133.099296262	151.600092668
s_37525	LRRC32	39.1822571945	17.6993745029	43.7307959621
s_37526	GTF2E1	82.4178513401	62.3017982502	125.361615091
s_37527	GTF2E1	443.615210765	380.182564322	355.677140491
s_37528	GTF2E1	136.01197325	150.090695785	223.027059407
s_37529	HLA-B	113.943805405	60.1778733099	55.3923415519
s_37530	HLA-B	176.545342761	77.8772478127	122.446228694
s_37531	HLA-B	114.394176177	70.7974980116	59.7654211481
s_37532	MNX1	234.192801622	310.093041291	177.838570246
s_37533	MNX1	44.1363356903	49.5582486081	96.2077511165
s_37534	MNX1	136.912714794	160.002345506	269.673241766
s_37535	HLA-E	285.985440442	307.96911635	239.061684593
s_37536	HLA-E	757.073268321	746.913604022	763.831236137
s_37537	HLA-E	376.059594913	344.783815316	352.761754094
s_37538	HMGN2	127.004557803	165.666145347	141.396240277
s_37539	HMGN2	133.760119388	213.100469015	272.588628164
s_37540	HMGN2	317.961765279	337.704065515	482.496448781
s_37541	HMX2	41.4341110562	26.9030492444	16.0346251861
s_37542	HMX2	208.521667598	213.808443995	262.384775772
s_37543	HMX2	92.3260083318	163.542220407	113.700069501
s_37544	HNRNPH1	236.444655484	208.852619134	160.346251861
s_37545	TLX1	63.9526496737	80.0011727531	357.13483369
s_37546	TLX1	45.4874480074	16.9913995228	46.6461823595
s_37547	TLX1	396.326279668	394.342063925	473.750289589
s_37548	HOXA1	227.887610809	290.269741848	435.850266422
s_37549	HOXA1	373.807741051	345.491790297	223.027059407
s_37550	HOXA1	399.929245847	550.09655955	467.919516794
s_37551	HOXA11	299.946934385	287.437841927	201.161661425
s_37552	HOXA11	30.1748417475	18.407349483	51.0192619557
s_37553	HOXA11	20.2666847558	19.1153244631	2.91538639747
s_37554	HES1	202.216476785	154.338545665	193.873195432
s_37555	HES1	164.83570268	90.6207974548	224.484752605
s_37556	HES1	45.4874480074	42.478498807	52.4769551545
s_37557	HSD11B1	124.752703941	82.8330726736	198.246275028
s_37558	HSD11B1	236.895026256	257.702892762	179.296263444
s_37559	HSD11B1	709.784337224	793.63995271	673.454257816
s_37560	HSF1	139.614939429	177.701720009	69.9692735393
s_37561	HSF1	38.2815156498	55.9300234292	17.4923183848
s_37562	HSF1	318.862506824	449.564112374	271.130934965
s_37563	HSPA1L	8.55704467466	43.8944487672	20.4077047823
s_37564	HSPA1L	153.126062599	67.9655980911	34.9846367696
s_37565	HSPA1L	220.231307679	155.754495625	314.861730927
s_37566	DNAJC4	435.508536863	599.654808158	483.95414198
s_37567	DNAJC4	34.2281786986	15.5754495625	5.83077279494
s_37568	DNAJC4	163.484590363	147.258795864	182.211649842
s_37569	HSPG2	18.9155724387	18.407349483	5.83077279494
s_37570	HSPG2	72.9600651207	83.5410476537	71.426966738
s_37571	HSPG2	55.3956049991	90.6207974548	113.700069501
s_37572	IDH3A	517.025646658	487.7947613	466.461823595
s_37573	IDH3A	208.521667598	149.382720804	195.330888631
s_37574	IDH3A	76.1126605272	91.3287724349	128.277001489
s_37575	IFI16	807.514794824	1001.78459686	871.700532844
s_37576	IFI16	72.059323576	76.4612978525	74.3423531355
s_37577	IFI16	615.656845803	488.50273628	521.854165147
s_37578	IFI35	178.797196623	99.1164972162	142.853933476
s_37579	IFI35	61.2504250396	38.2306489263	83.0885123279
s_37580	IFI35	420.646301375	522.485535326	451.884891608
s_37581	IFNGR2	232.391318533	343.367865356	129.734694687
s_37582	IFNGR2	22.5185386175	14.8674745824	8.74615919241
s_37583	IFNGR2	195.4609152	297.349491649	204.077047823
s_37584	IMPA1	221.132049224	217.348318896	209.907820618
s_37585	IMPA1	437.310019952	441.068412612	428.561800428
s_37586	IMPA1	110.340839226	90.6207974548	45.1884891608
s_37587	ING1	240.497992435	227.259968617	144.311626675
s_37588	ING1	168.438668859	219.472243836	211.365513817
s_37589	ING1	93.6771206489	113.983971799	269.673241766
s_37590	INHBC	194.560173655	259.118842722	240.519377791
s_37591	INHBC	77.9141436166	87.7888975344	116.615455899
s_37592	INHBC	272.924688044	249.915167981	364.423299684
s_37593	INPP5A	100.883053006	87.0809225543	155.973172265
s_37594	INPP5A	40.9837402839	44.6024237473	78.7154327317
s_37595	INPP5A	167.537927314	171.329945188	129.734694687
s_37596	INPP5B	317.511394507	220.180218816	205.534741022
s_37597	INPP5B	217.979453818	249.915167981	221.569366208
s_37598	INPP5B	871.017073725	1073.99804484	842.546668869
s_37599	INSL3	945.328251163	858.0656759	846.919748465
s_37600	INSL3	215.277229183	199.648944393	185.127036239
s_37601	IRS1	247.703924793	311.508991251	323.607890119
s_37602	IRS1	278.329137312	303.72126647	185.127036239
s_37603	IRS1	145.920130241	244.95934312	158.888558662
s_37604	ISLR	316.610652962	341.243940416	188.042422637
s_37605	ISLR	256.71134024	207.436669174	217.196286612
s_37606	ISLR	257.612081784	259.118842722	304.657878536
s_37607	ITK	184.652016664	163.542220407	209.907820618
s_37608	ITK	145.019388697	91.3287724349	134.107774284
s_37609	ITK	155.828287233	174.161845109	81.6308191292
s_37610	IVL	237.345397029	248.499218021	189.500115836
s_37611	IVL	166.186814997	116.107896739	97.6654443153
s_37612	IVL	1134.93434632	1216.30101584	1290.05848088
s_37613	KCNA10	74.7615482102	67.9655980911	48.1038755583
s_37614	KCNA10	127.004557803	71.5054729917	103.49621711
s_37615	KCNA10	790.400705475	875.057075423	848.377441664
s_37616	KLC1	37.8311448774	62.3017982502	17.4923183848
s_37617	KLC1	98.1808283724	210.268569094	186.584729438
s_37618	KLC1	18.9155724387	25.4870992842	4.37307959621
s_37619	KRTAP5-9	127.454928575	180.53361993	104.953910309
s_37620	KRTAP5-9	292.290631255	260.534792683	268.215548567
s_37621	KRTAP5-9	236.895026256	321.420640973	246.350150586
s_37622	KRT6A	42.7852233733	33.2748240654	32.0692503722
s_37623	KRT6A	502.613781943	591.867083377	629.723461854
s_37624	KRT6A	435.05816609	447.440187433	333.81174251
s_37625	KRT6B	113.943805405	80.0011727531	142.853933476
s_37626	KRT6B	93.6771206489	118.231821679	77.257739533
s_37627	KRT6B	34.2281786986	9.20367474151	21.865397981
s_37628	KRT7	167.537927314	220.180218816	263.842468971
s_37629	KRT7	133.760119388	80.0011727531	69.9692735393
s_37630	KRT7	217.979453818	268.322517464	153.057785867
s_37631	KRT16	1171.41437888	1307.62978827	1102.01605824
s_37632	KRT16	54.9452342267	54.5140734689	14.5769319874
s_37633	KRT16	26.1215047963	36.1067239859	32.0692503722
s_37634	LAD1	271.573575727	355.403440018	346.930981299
s_37635	LAD1	33.3274371539	20.5312744234	11.6615455899
s_37636	LAD1	248.154295565	204.604769253	392.11947046
s_37637	LAMA1	334.625483856	268.322517464	201.161661425
s_37638	LAMA1	432.355941456	394.342063925	374.627152075
s_37639	LAMA1	211.223892232	215.932368935	132.650081085
s_37640	LAMA5	280.130620402	324.252540893	272.588628164
s_37641	LAMA5	9.90815699171	5.66379984093	14.5769319874
s_37642	LAMA5	191.857949021	179.117669969	246.350150586
s_37643	LAMP1	179.247567395	106.904221997	316.319424126
s_37644	LAMP1	14.8622354876	22.6551993637	36.4423299684
s_37645	LAMP1	253.108374061	214.516418975	241.97707099
s_37646	LAMC2	540.44492682	598.946833178	543.719563128
s_37647	LAMC2	492.255254179	463.015636996	395.034856857
s_37648	LAMC2	125.203074713	109.028146938	155.973172265
s_37649	STMN1	1414.16422518	1287.80648883	1562.64710904
s_37650	STMN1	206.720184509	199.648944393	263.842468971
s_37651	STMN1	673.754675436	522.485535326	671.996564617
s_37652	LCN2	319.763248369	406.377638587	220.111673009
s_37653	LCN2	32.8770663816	61.5938232701	20.4077047823
s_37654	LCN2	250.406149427	191.153244631	263.842468971
s_37655	LCP2	513.422680479	489.21071126	427.104107229
s_37656	LCP2	245.902441703	222.304143756	225.942445804
s_37657	LCP2	949.381588114	831.870601636	763.831236137
s_37658	LDHA	122.951220852	123.89562152	150.14239947
s_37659	LDHA	136.462344022	157.170445586	87.4615919241
s_37660	LDHA	299.046192841	182.65754487	358.592526889
s_37661	LGALS3BP	114.394176177	123.89562152	68.5115803406
s_37662	LGALS3BP	313.908428328	438.236512692	418.357948037
s_37663	LGALS3BP	426.501121416	366.02306472	333.81174251
s_37664	LHX1	108.989726909	77.1692728326	83.0885123279
s_37665	LHX1	41.4341110562	35.3987490058	32.0692503722
s_37666	LHX1	238.696509346	221.596168776	209.907820618
s_37667	LIMK2	566.116060844	715.054729917	485.411835179
s_37668	LIMK2	907.947477058	1073.29006986	1109.30452424
s_37669	LIMK2	68.0059866249	57.3459733894	59.7654211481
s_37670	LMAN1	130.607523982	155.754495625	67.0538871418
s_37671	LMAN1	88.2726713807	46.0183737075	32.0692503722
s_37672	LMAN1	173.392747355	164.250195387	224.484752605
s_37673	LMNB1	260.314306418	396.465988865	361.507913286
s_37674	LMNB1	178.797196623	136.639171162	88.9192851229
s_37675	LMNB1	372.906999506	480.007036519	489.784914775
s_37676	LMO2	72.5096943484	70.0895230315	55.3923415519
s_37677	LMO2	39.6326279668	101.948397137	75.8000463342
s_37678	LMO2	287.336552759	444.608287513	306.115571734
s_37679	LNPEP	316.16028219	306.55316639	704.065814989
s_37680	LNPEP	315.709911418	248.499218021	166.177024656
s_37681	LNPEP	397.677391985	287.437841927	204.077047823
s_37682	LOXL1	112.592693088	100.532447176	104.953910309
s_37683	LOXL1	181.94979203	82.8330726736	94.7500579178
s_37684	LOXL1	616.107216575	574.167708874	638.469621046
s_37685	LPA	435.508536863	365.31508974	332.354049312
s_37686	LPA	338.678820807	370.978889581	421.273334435
s_37687	LPA	544.047892999	453.811962254	460.6310508
s_37688	LPP	350.388460889	342.659890376	406.696402447
s_37689	LPP	205.369072192	284.605942007	190.957809034
s_37690	LPP	391.822571945	427.61688799	390.661777261
s_37691	BCAM	179.247567395	165.666145347	74.3423531355
s_37692	BCAM	247.25355402	363.89913978	243.434764189
s_37693	BCAM	1126.37730165	1016.65207145	1106.38913784
s_37694	CD180	508.018231211	509.741985683	465.004130397
s_37695	CD180	162.583848818	181.24159491	231.773218599
s_37696	CD180	182.400162802	196.109069492	326.523276517
s_37697	LYL1	63.9526496737	89.9128224747	62.6808075456
s_37698	LYL1	553.505679219	652.044956687	706.981201387
s_37699	LYL1	126.55418703	143.718920964	131.192387886
s_37700	MAB21L1	53.5941219097	146.550820884	137.023160681
s_37701	MAB21L1	993.517923805	1012.40422157	792.985100112
s_37702	MAB21L1	1251.13000559	1432.23338477	1357.11236802
s_37703	SMAD6	91.8756375595	164.250195387	109.326989905
s_37704	SMAD6	217.529083045	240.003518259	167.634717855
s_37705	SMAD6	62.1511665843	36.814698966	53.9346483532
s_37706	MDFI	32.4266956092	23.3631743438	33.5269435709
s_37707	MDFI	29.7244709751	24.0711493239	40.8154095646
s_37708	MDFI	31.9763248369	31.1508991251	33.5269435709
s_37709	MEF2A	161.683107274	138.763096103	30.6115571734
s_37710	MEF2A	201.315735241	226.551993637	151.600092668
s_37711	MEF2A	49.0904141862	83.5410476537	59.7654211481
s_37712	MEP1A	677.808012387	930.987098852	660.335019027
s_37713	MEP1A	150.423837965	67.9655980911	112.242376303
s_37714	MEP1A	725.547314256	889.924550006	695.319655797
s_37715	MRE11	69.8074697143	135.223221202	135.565467482
s_37716	MRE11	584.130891738	640.717357005	534.973403936
s_37717	MRE11	68.4563573972	73.6293979321	13.1192387886
s_37718	MYF5	796.705896288	991.872947142	855.665907658
s_37719	MYF5	54.9452342267	46.7263486876	40.8154095646
s_37720	MYF5	418.844818286	392.218138984	380.45792487
s_37721	NFIC	79.2652559337	92.7447223952	110.784683104
s_37722	NFIC	72.5096943484	55.9300234292	17.4923183848
s_37723	NFIC	156.278658006	225.844018657	204.077047823
s_37724	NHLH1	95.4786037383	61.5938232701	125.361615091
s_37725	NHLH1	286.435811215	288.145816907	234.688604996
s_37726	NHLH1	35.1289202433	48.850273628	58.3077279494
s_37727	NHLH2	153.576433371	212.392494035	125.361615091
s_37728	NHLH2	195.010544428	248.499218021	374.627152075
s_37729	NHLH2	795.354783971	782.312353028	857.123600856
s_37730	NKG7	49.5407849585	97.700547256	59.7654211481
s_37731	NKG7	272.0239465	454.519937234	457.715664403
s_37732	NKG7	56.7467173161	76.4612978525	87.4615919241
s_37733	CLDN11	284.634328125	274.694292285	182.211649842
s_37734	CLDN11	98.1808283724	80.7091477332	176.380877047
s_37735	CLDN11	113.04306386	208.144644154	177.838570246
s_37736	ATP8B1	350.838831661	347.615715237	395.034856857
s_37737	ATP8B1	24.3200217069	9.20367474151	8.74615919241
s_37738	ATP8B1	39.1822571945	43.8944487672	52.4769551545
s_37739	POU3F2	113.04306386	179.825644949	72.8846599368
s_37740	POU3F2	100.432682234	26.9030492444	52.4769551545
s_37741	POU3F2	132.409007071	74.3373729122	56.8500347507
s_37742	LGMN	40.0829987392	28.3189992046	49.561568757
s_37743	LGMN	108.989726909	104.072322077	113.700069501
s_37744	LGMN	47.7393018691	42.478498807	27.696170776
s_37745	PTPRCAP	605.298318039	553.636434451	555.381108718
s_37746	PTPRCAP	127.454928575	58.7619233496	61.2231143469
s_37747	PTPRCAP	174.2934889	178.409694989	198.246275028
s_37748	PYGM	322.465473003	464.431586956	311.946344529
s_37749	PYGM	238.696509346	283.897967026	275.504014561
s_37750	PYGM	104.936389958	71.5054729917	88.9192851229
s_37751	RBBP4	166.63718577	135.223221202	169.092411053
s_37752	RBBP4	38.7318864221	21.9472243836	24.7807843785
s_37753	RBBP4	1045.7609334	1025.85574619	998.519841134
s_37754	RBL2	386.868493449	416.289288308	301.742492138
s_37755	RBL2	1360.57010327	1451.34870924	1437.28549395
s_37756	RBL2	459.378187797	463.015636996	521.854165147
s_37757	REST	483.247838732	560.716184252	494.157994371
s_37758	REST	92.7763791042	84.2490226338	97.6654443153
s_37759	REST	94.1274914212	140.179046063	185.127036239
s_37760	RGS4	306.252125198	424.077013089	292.996332946
s_37761	RGS4	380.563302636	348.323690217	320.692503722
s_37762	RGS4	366.601808693	323.544565913	297.369412542
s_37763	RHEB	113.493434632	92.7447223952	123.903921893
s_37764	RHEB	37.8311448774	19.1153244631	48.1038755583
s_37765	RHEB	296.794338979	289.561766867	266.757855369
s_37766	RNASE6	539.093814503	560.008209272	520.396471949
s_37767	RNASE6	980.907542179	1148.33541775	855.665907658
s_37768	RNASE6	81.5171097954	76.4612978525	75.8000463342
s_37769	RPS14	25.2207632516	12.7435496421	39.3577163659
s_37770	RPS14	53.5941219097	106.196247017	32.0692503722
s_37771	RPS14	119.798625445	106.904221997	150.14239947
s_37772	DLL1	41.4341110562	70.0895230315	18.9500115836
s_37773	DLL1	411.638885928	373.102814521	418.357948037
s_37774	DLL1	172.041635038	190.445269651	81.6308191292
s_37775	S100A11	58.5482004055	106.196247017	107.869296706
s_37776	S100A11	558.459757714	618.062157641	478.123369185
s_37777	S100A11	4.95407849585	6.37177482104	34.9846367696
s_37778	S100A12	406.684807432	523.901485286	395.034856857
s_37779	S100A12	87.371929836	145.842845904	131.192387886
s_37780	S100A12	120.69936699	121.0637216	128.277001489
s_37781	CCL8	16.663718577	21.2392494035	138.48085388
s_37782	CCL8	1261.93890413	1578.78420566	1429.99702796
s_37783	CCL8	78.8148851613	67.9655980911	52.4769551545
s_37784	SDCBP	144.118647152	72.2134479718	249.265536984
s_37785	SDCBP	545.399005316	584.787333576	498.531073967
s_37786	SDCBP	54.044492682	84.9569976139	36.4423299684
s_37787	SRSF4	925.962307952	1001.78459686	877.531305639
s_37788	SRSF4	377.861078002	492.042611181	355.677140491
s_37789	SRSF4	541.345668365	605.318607999	596.196518283
s_37790	SGK1	28.8237294304	43.1864737871	55.3923415519
s_37791	SGK1	195.911285972	156.462470606	330.896356113
s_37792	SGK1	84.6697052019	108.320171958	119.530842296
s_37793	SLC1A5	476.492277147	339.827990456	513.108005955
s_37794	SLC1A5	528.735286739	629.389757323	532.058017538
s_37795	SLC1A5	335.075854629	392.926113964	457.715664403
s_37796	SLC6A8	279.229878857	338.412040495	360.050220088
s_37797	SLC6A8	70.708211259	83.5410476537	62.6808075456
s_37798	SLC6A8	59.4489419502	53.0981235087	90.3769783216
s_37799	SLCO2A1	90.5245252424	98.4085222361	49.561568757
s_37800	SLCO2A1	55.8459757714	40.3545738666	24.7807843785
s_37801	SLCO2A1	298.145451296	348.323690217	201.161661425
s_37802	SMO	108.088985364	121.0637216	107.869296706
s_37803	SMO	104.936389958	50.9741985683	67.0538871418
s_37804	SMO	35.5792910157	75.0453478923	113.700069501
s_37805	CAPN15	139.164568656	193.277169572	138.48085388
s_37806	CAPN15	141.86679329	118.231821679	190.957809034
s_37807	CAPN15	161.683107274	127.435496421	174.923183848
s_37808	SOS1	219.780936907	184.07349483	214.280900214
s_37809	SOS1	519.27750052	719.302579798	661.792712226
s_37810	SOS1	141.86679329	123.89562152	202.619354624
s_37811	SOX3	258.512823329	388.678264084	365.880992883
s_37812	SOX3	53.1437511373	21.2392494035	4.37307959621
s_37813	SOX3	205.369072192	183.36551985	241.97707099
s_37814	SSX1	171.140893493	62.3017982502	128.277001489
s_37815	SSX1	386.418122677	354.695465038	262.384775772
s_37816	SSX1	54.4948634544	75.0453478923	81.6308191292
s_37817	SSX4	160.331994957	125.311571481	78.7154327317
s_37818	SS18	53.5941219097	80.0011727531	53.9346483532
s_37819	SS18	278.329137312	256.286942802	263.842468971
s_37820	SS18	76.1126605272	74.3373729122	110.784683104
s_37821	VAMP7	569.719027023	616.646207681	620.977302661
s_37822	VAMP7	626.015373567	722.842454698	634.09654145
s_37823	VAMP7	322.01510223	317.880766072	309.030958132
s_37824	SYT1	173.392747355	205.312744234	166.177024656
s_37825	SYT1	13.0607523982	7.78772478127	16.0346251861
s_37826	SYT1	130.157153209	96.2845972958	153.057785867
s_37827	TAF4B	392.272942717	336.996090535	389.204084062
s_37828	TAF4B	280.580991174	256.286942802	285.707866952
s_37829	TAF4B	45.4874480074	24.0711493239	78.7154327317
s_37830	TAF6	570.169397795	501.246285922	533.515710737
s_37831	TAF7	98.6311991447	129.559421361	100.580830713
s_37832	TAF7	70.2578404866	74.3373729122	81.6308191292
s_37833	TAF7	9.00741544701	2.83189992046	10.2038523911
s_37834	TAF11	351.289202433	405.669663606	365.880992883
s_37835	TAF11	66.2045035355	57.3459733894	139.938547079
s_37836	TAF11	33.7778079263	48.1422986479	42.2731027633
s_37837	TAF13	629.618339746	510.449960664	561.211881513
s_37838	TAF13	72.059323576	40.3545738666	42.2731027633
s_37839	TAF13	365.701067148	351.863565118	357.13483369
s_37840	TARBP1	227.887610809	189.737294671	409.611788845
s_37841	TARBP1	71.6089528037	76.4612978525	55.3923415519
s_37842	TARBP1	343.182528531	457.351837155	300.284798939
s_37843	TBL1X	83.3185928848	80.0011727531	122.446228694
s_37844	TBL1X	160.782365729	206.020719214	170.550104252
s_37845	TBL1X	64.8533912184	20.5312744234	68.5115803406
s_37846	ZNF354A	130.157153209	82.8330726736	147.227013072
s_37847	ZNF354A	201.766106013	248.499218021	206.99243422
s_37848	ZNF354A	58.0978296332	41.0625488467	141.396240277
s_37849	TCF20	493.606366496	692.399530553	590.365745488
s_37850	TCF20	222.032790769	220.180218816	217.196286612
s_37851	TDO2	125.203074713	133.099296262	88.9192851229
s_37852	TDO2	78.364514389	64.4257231905	88.9192851229
s_37853	TDO2	351.289202433	226.551993637	486.869528378
s_37854	TERF2	209.422409143	251.331117941	336.727128908
s_37855	TERF2	158.080141095	219.472243836	142.853933476
s_37856	TERF2	186.903870525	204.604769253	209.907820618
s_37857	NR2F1	323.81658532	223.720093717	354.219447293
s_37858	NR2F1	250.406149427	262.658717623	241.97707099
s_37859	NR2F1	208.521667598	305.84519141	272.588628164
s_37860	KLF10	48.1896726415	42.478498807	59.7654211481
s_37861	KLF10	44.5867064627	41.7705238268	62.6808075456
s_37862	KLF10	108.539356136	78.5852227929	33.5269435709
s_37863	TMPRSS2	57.1970880885	26.1950742643	61.2231143469
s_37864	TMPRSS2	81.9674805678	146.550820884	113.700069501
s_37865	TMPRSS2	309.855091377	363.89913978	303.200185337
s_37866	TP53BP1	721.493977305	720.718529758	1029.13139831
s_37867	TP53BP1	7.65630312996	19.1153244631	11.6615455899
s_37868	TP53BP1	249.955778654	269.030492444	231.773218599
s_37869	TRAF1	245.452070931	183.36551985	193.873195432
s_37870	TRAF1	212.124633777	160.002345506	167.634717855
s_37871	TRAF1	60.8000542673	56.6379984093	78.7154327317
s_37872	UFD1	39.6326279668	42.478498807	65.5961939431
s_37873	UFD1	385.06701036	400.713838746	374.627152075
s_37874	UFD1	142.767534835	159.294370526	182.211649842
s_37875	SLC35A2	133.760119388	165.666145347	97.6654443153
s_37876	SLC35A2	113.943805405	157.170445586	215.738593413
s_37877	SLC35A2	826.880738035	837.534401477	794.442793311
s_37878	NELFA	162.583848818	50.9741985683	53.9346483532
s_37879	NELFA	7.2059323576	24.7791243041	11.6615455899
s_37880	NELFA	145.469759469	136.639171162	115.1577627
s_37881	MKRN3	218.42982459	236.463643359	244.892457388
s_37882	MKRN3	96.8297160553	99.1164972162	116.615455899
s_37883	MKRN3	240.497992435	252.039092921	180.753956643
s_37884	EVI5	664.747259989	625.849882422	698.235042194
s_37885	EVI5	338.228450035	302.305316509	306.115571734
s_37886	EVI5	136.912714794	145.842845904	120.988535495
s_37887	CFHR2	219.780936907	195.401094512	256.554002977
s_37888	CFHR2	235.994284712	349.739640177	260.927082574
s_37889	CFHR2	147.271242559	276.818217225	167.634717855
s_37890	RNF103	86.9215590636	101.240422157	56.8500347507
s_37891	RNF103	645.381316778	593.283033337	475.207982788
s_37892	RNF103	195.4609152	174.869820089	314.861730927
s_37893	ST8SIA4	66.2045035355	42.478498807	71.426966738
s_37894	ST8SIA4	465.68337861	493.458561141	594.738825084
s_37895	ST8SIA4	397.677391985	366.02306472	319.234810523
s_37896	REEP5	453.072996984	554.344409431	402.323322851
s_37897	REEP5	442.264098448	421.245113169	319.234810523
s_37898	REEP5	29.2741002028	18.407349483	27.696170776
s_37899	EPM2A	282.832845036	372.394839541	357.13483369
s_37900	EPM2A	64.8533912184	108.320171958	110.784683104
s_37901	EPM2A	90.9748960148	52.3901485286	51.0192619557
s_37902	PSCA	267.520238776	254.870992842	314.861730927
s_37903	PSCA	70.708211259	50.9741985683	96.2077511165
s_37904	PSCA	86.4711882913	110.444096898	97.6654443153
s_37905	ZNF239	213.475746094	312.216966231	231.773218599
s_37906	ZNF239	179.247567395	103.364347097	333.81174251
s_37907	ZNF239	334.625483856	519.653635405	333.81174251
s_37908	DGCR6	358.495134791	370.270914601	295.911719343
s_37909	DGCR6	5.85482004055	16.9913995228	0.0
s_37910	DGCR6	72.9600651207	60.1778733099	45.1884891608
s_37911	COLQ	101.333423779	89.2048474946	48.1038755583
s_37912	COLQ	211.223892232	214.516418975	199.703968227
s_37913	COLQ	473.790052513	491.3346362	529.142631141
s_37914	SNURF	212.575004549	227.259968617	129.734694687
s_37915	SNURF	67.5556158525	86.3729475741	72.8846599368
s_37916	SNURF	65.3037619908	53.0981235087	138.48085388
s_37917	TAF1B	143.66827638	99.1164972162	46.6461823595
s_37918	TAF1B	58.0978296332	31.8588741052	42.2731027633
s_37919	TAF1B	206.269813736	167.790070287	389.204084062
s_37920	GPR55	229.238723126	201.064894353	192.415502233
s_37921	GPR55	61.2504250396	43.1864737871	40.8154095646
s_37922	GPR55	245.001700159	334.872165595	275.504014561
s_37923	GPR52	948.030475797	1024.43979623	1058.28526228
s_37924	GPR52	90.9748960148	98.4085222361	104.953910309
s_37925	GPR52	75.6622897549	26.1950742643	43.7307959621
s_37926	SOX13	91.4252667871	115.399921759	201.161661425
s_37927	SOX13	259.863935646	304.42924145	215.738593413
s_37928	SOX13	384.166268815	436.820562732	298.827105741
s_37929	FARSB	450.821143123	505.494135803	540.804176731
s_37930	FARSB	246.352812476	297.349491649	206.99243422
s_37931	FARSB	298.145451296	254.163017862	225.942445804
s_37932	ABCC5	427.40186296	452.396012294	492.700301173
s_37933	ABCC5	540.895297593	531.689210067	434.392573223
s_37934	ABCC5	296.343968207	223.720093717	279.877094157
s_37935	ABCB6	30.1748417475	27.6110242245	8.74615919241
s_37936	ABCB6	363.449213287	312.216966231	485.411835179
s_37937	ABCB6	108.989726909	129.559421361	126.81930829
s_37938	ABCF2	471.988569423	490.62666122	427.104107229
s_37939	ABCF2	55.3956049991	16.9913995228	43.7307959621
s_37940	ABCF2	156.729028778	96.2845972958	107.869296706
s_37941	COX17	112.142322315	57.3459733894	96.2077511165
s_37942	COX17	739.959178972	751.161453903	711.354280983
s_37943	COX17	86.4711882913	78.5852227929	69.9692735393
s_37944	SCAMP2	29.2741002028	12.035574662	7.28846599368
s_37945	SCAMP2	51.3422680479	37.5226739461	55.3923415519
s_37946	SCAMP2	109.440097681	92.0367474151	123.903921893
s_37947	IL18BP	113.943805405	228.675918577	78.7154327317
s_37948	IL18BP	546.750117633	434.696637791	552.465722321
s_37949	IL18BP	67.5556158525	87.0809225543	93.2923647191
s_37950	DPP3	139.614939429	82.1250976934	52.4769551545
s_37951	DPP3	103.134906868	196.109069492	77.257739533
s_37952	DPP3	1015.13572088	1176.65441695	1107.84683104
s_37953	ERAL1	123.851962396	138.055121123	336.727128908
s_37954	ERAL1	341.381045442	489.21071126	278.419400958
s_37955	ERAL1	113.493434632	100.532447176	86.0038987254
s_37956	TSSC4	254.90985715	251.331117941	344.015594902
s_37957	TSSC4	127.905299347	128.143471401	221.569366208
s_37958	TSSC4	204.468330647	194.693119532	188.042422637
s_37959	PDCD7	162.583848818	63.7177482104	116.615455899
s_37960	PDCD7	1053.41723653	1071.16614492	1075.77758067
s_37961	PDCD7	222.933532313	157.878420566	160.346251861
s_37962	GPC6	424.699638326	381.598514282	313.404037728
s_37963	GPC6	188.254982842	266.906567504	185.127036239
s_37964	GPC6	286.886181987	311.508991251	263.842468971
s_37965	PQBP1	53.1437511373	127.435496421	90.3769783216
s_37966	PQBP1	81.5171097954	84.2490226338	49.561568757
s_37967	PQBP1	191.857949021	280.358092126	190.957809034
s_37968	UST	829.132591897	749.745503943	760.91584974
s_37969	UST	40.5333695115	16.9913995228	29.1538639747
s_37970	UST	284.634328125	303.72126647	316.319424126
s_37971	GIPC1	41.8844818286	64.4257231905	116.615455899
s_37972	GIPC1	89.1734129254	92.0367474151	144.311626675
s_37973	GIPC1	218.880195362	191.153244631	183.669343041
s_37974	ARPC5	446.767806172	456.643862175	400.865629652
s_37975	ARPC5	138.263827112	133.807271242	52.4769551545
s_37976	ARPC5	925.962307952	777.356528167	927.092874396
s_37977	ARPC4	31.5259540645	58.7619233496	120.988535495
s_37978	ARPC4	62.6015373567	256.994917782	91.8346715203
s_37979	ARPC4	51.3422680479	52.3901485286	26.2384775772
s_37980	ARPC1B	36.029661788	24.0711493239	88.9192851229
s_37981	ARPC1B	86.4711882913	72.9214229519	94.7500579178
s_37982	ARPC1B	146.370501014	155.754495625	276.96170776
s_37983	ACTR3	653.48799068	626.557857403	706.981201387
s_37984	ACTR3	399.929245847	483.546911419	446.054118813
s_37985	ACTR3	170.690522721	189.029319691	180.753956643
s_37986	ACTR2	139.614939429	134.515246222	77.257739533
s_37987	ACTR2	271.573575727	387.262314123	326.523276517
s_37988	ACTR2	13.9614939429	10.6196247017	4.37307959621
s_37989	TSPAN5	37.8311448774	48.850273628	21.865397981
s_37990	TSPAN5	11.2592693088	56.6379984093	33.5269435709
s_37991	TSPAN5	498.560444992	542.308834769	559.754188314
s_37992	TSPAN2	790.400705475	757.533228724	626.808075456
s_37993	TSPAN2	18.4652016664	7.78772478127	43.7307959621
s_37994	TSPAN2	96.379345283	95.5766223156	52.4769551545
s_37995	TSPAN1	133.760119388	80.0011727531	103.49621711
s_37996	TSPAN1	114.844546949	120.35574662	119.530842296
s_37997	TSPAN1	410.738144383	329.208365754	341.100208504
s_37998	PPIF	66.6548743078	68.6735730712	71.426966738
s_37999	PPIF	143.217905607	162.834245427	102.038523911
s_38000	PPIF	17.5644601217	7.07974980116	20.4077047823
s_38001	CTDSP2	202.216476785	108.320171958	122.446228694
s_38002	CTDSP2	113.04306386	128.143471401	153.057785867
s_38003	CTDSP2	95.0282329659	101.948397137	68.5115803406
s_38004	ARPC2	114.844546949	115.399921759	62.6808075456
s_38005	ARPC2	86.0208175189	91.3287724349	84.5462055266
s_38006	ARPC2	139.164568656	116.815871719	116.615455899
s_38007	RAD50	449.019660033	471.511336757	537.888790333
s_38008	RAD50	372.456628734	298.765441609	529.142631141
s_38009	RAD50	245.001700159	317.172791092	281.334787356
s_38010	KIF20A	10.8088985364	14.1594996023	11.6615455899
s_38011	KIF20A	106.737873047	52.3901485286	148.684706271
s_38012	KIF20A	113.04306386	96.2845972958	192.415502233
s_38013	HIPK3	44.1363356903	22.6551993637	26.2384775772
s_38014	HIPK3	55.8459757714	58.0539483695	46.6461823595
s_38015	HIPK3	159.431253412	199.648944393	167.634717855
s_38016	ACTR1B	288.687665077	367.43901468	262.384775772
s_38017	ACTR1B	222.032790769	268.322517464	252.180923381
s_38018	ACTR1B	508.468601983	570.627833973	597.654211481
s_38019	ACTR1A	146.370501014	135.223221202	87.4615919241
s_38020	ACTR1A	261.215047963	266.198592524	266.757855369
s_38021	ACTR1A	475.591535602	470.803361777	638.469621046
s_38022	ARL4C	159.881624184	160.710320486	61.2231143469
s_38023	ARL4C	186.453499753	120.35574662	71.426966738
s_38024	ARL4C	45.9378187797	79.293197773	46.6461823595
s_38025	DNAL4	140.966051746	147.258795864	96.2077511165
s_38026	DNAL4	143.217905607	62.3017982502	84.5462055266
s_38027	DNAL4	386.868493449	476.467161618	326.523276517
s_38028	ZNF263	341.381045442	247.791243041	295.911719343
s_38029	ZNF263	108.989726909	108.320171958	96.2077511165
s_38030	ZNF263	300.397305158	211.684519055	269.673241766
s_38031	ARIH1	255.810598695	257.702892762	427.104107229
s_38032	ARIH1	237.345397029	330.624315714	371.711765678
s_38033	ARIH1	788.599222385	697.355355414	725.93121297
s_38034	BCAP31	404.883324343	699.479280354	451.884891608
s_38035	BCAP31	22.9689093899	26.1950742643	7.28846599368
s_38036	BCAP31	251.306890971	288.145816907	258.011696176
s_38037	NAMPT	170.690522721	215.932368935	139.938547079
s_38038	NAMPT	154.026804144	134.515246222	154.515479066
s_38039	NAMPT	147.721613331	130.267396341	122.446228694
s_38040	CELA3A	145.469759469	80.7091477332	116.615455899
s_38041	CELA3A	46.3881895521	88.4968725145	58.3077279494
s_38042	CELA3A	160.782365729	112.568021838	174.923183848
s_38043	YAF2	11.2592693088	15.5754495625	5.83077279494
s_38044	TOB1	18.4652016664	14.1594996023	17.4923183848
s_38045	TOB1	271.573575727	300.889366549	294.454026145
s_38046	TOB1	40.5333695115	58.7619233496	20.4077047823
s_38047	NM_005750	205.819442964	219.472243836	148.684706271
s_38048	NM_005750	227.437240037	215.932368935	272.588628164
s_38049	NM_005750	1279.50336425	1580.9081306	1518.91631308
s_38050	AKAP9	119.798625445	87.0809225543	93.2923647191
s_38051	AKAP9	249.955778654	341.951915396	446.054118813
s_38052	AKAP9	370.204774872	412.041438427	332.354049312
s_38053	CLEC3A	654.388732225	890.632524986	762.373542939
s_38054	CLEC3A	188.705353615	201.772869333	137.023160681
s_38055	CLEC3A	1184.47513128	1273.64698923	1301.72002647
s_38056	EBI3	225.185386175	159.294370526	167.634717855
s_38057	EBI3	185.102387436	106.904221997	69.9692735393
s_38058	EBI3	29.2741002028	9.91164972162	100.580830713
s_38059	ADGRG2	575.573847064	635.053557164	536.431097135
s_38060	ADGRG2	24.3200217069	6.37177482104	14.5769319874
s_38061	ADGRG2	416.592964424	335.580140575	548.092642724
s_38062	ABI2	337.778079263	244.25136814	330.896356113
s_38063	ABI2	394.074425807	307.26114137	419.815641236
s_38064	ABI2	100.883053006	114.691946779	61.2231143469
s_38065	CEBPZ	312.557316011	306.55316639	329.438662914
s_38066	CEBPZ	262.56616028	395.758013885	316.319424126
s_38067	CEBPZ	390.471459628	395.758013885	472.29259639
s_38068	PLXNC1	8.10667390231	6.37177482104	26.2384775772
s_38069	PLXNC1	83.7689636572	103.364347097	74.3423531355
s_38070	PLXNC1	342.281786986	413.457388388	320.692503722
s_38071	TRIM28	207.170555281	195.401094512	148.684706271
s_38072	TRIM28	210.77352146	184.78146981	151.600092668
s_38073	TRIM28	98.1808283724	35.3987490058	86.0038987254
s_38074	AASS	187.354241298	235.755668379	158.888558662
s_38075	AASS	163.034219591	251.331117941	129.734694687
s_38076	AASS	140.515680973	53.0981235087	118.073149098
s_38077	PDZK1IP1	173.843118127	205.312744234	125.361615091
s_38078	PDZK1IP1	942.175655757	859.481625861	1061.20064868
s_38079	PDZK1IP1	132.409007071	168.498045268	135.565467482
s_38080	ATP6AP2	256.71134024	249.915167981	141.396240277
s_38081	ATP6AP2	285.53506967	225.844018657	344.015594902
s_38082	ATP6AP2	47.2889310968	100.532447176	91.8346715203
s_38083	FARP1	630.969452063	722.134479718	526.227244743
s_38084	FARP1	99.5319406894	123.18764654	239.061684593
s_38085	FARP1	6.3051908129	2.12392494035	0.0
s_38086	LPAR6	710.234707996	622.310007522	1014.55446632
s_38087	LPAR6	289.588406621	385.846364163	290.080946548
s_38088	LPAR6	227.887610809	198.940969413	204.077047823
s_38089	LPCAT3	201.315735241	201.772869333	400.865629652
s_38090	LPCAT3	31.0755832922	75.7533228724	62.6808075456
s_38091	LPCAT3	285.53506967	318.588741052	387.746390864
s_38092	CHST4	198.163139834	188.321344711	166.177024656
s_38093	CHST4	16.663718577	24.7791243041	21.865397981
s_38094	CHST4	538.193072959	498.414386002	346.930981299
s_38095	RCL1	103.134906868	77.1692728326	64.1385007444
s_38096	RCL1	81.9674805678	32.5668490853	75.8000463342
s_38097	RCL1	120.248996218	150.798670765	69.9692735393
s_38098	ZNF256	25.671134024	16.9913995228	39.3577163659
s_38099	ZNF256	139.164568656	89.2048474946	88.9192851229
s_38100	ZNF256	50.4415265032	46.0183737075	16.0346251861
s_38101	SORBS3	43.685964918	65.8416731508	45.1884891608
s_38102	SORBS3	83.3185928848	67.9655980911	32.0692503722
s_38103	SORBS3	132.859377843	65.8416731508	109.326989905
s_38104	CNIH1	87.371929836	126.019546461	304.657878536
s_38105	CNIH1	297.695080524	269.738467424	338.184822107
s_38106	CNIH1	343.182528531	416.289288308	255.096309779
s_38107	RBM5	43.2355941456	63.0097732303	52.4769551545
s_38108	RBM5	322.01510223	302.305316509	357.13483369
s_38109	RBM5	169.339410404	179.825644949	158.888558662
s_38110	LHFPL2	63.051908129	68.6735730712	27.696170776
s_38111	LHFPL2	340.930674669	258.410867742	268.215548567
s_38112	LHFPL2	49.5407849585	64.4257231905	88.9192851229
s_38113	LHFP	261.215047963	244.25136814	183.669343041
s_38114	LHFP	57.6474588608	38.9386239064	48.1038755583
s_38115	LHFP	505.766377349	595.406958277	532.058017538
s_38116	TNK2	439.111503042	549.38858457	427.104107229
s_38117	TNK2	37.3807741051	55.9300234292	51.0192619557
s_38118	TNK2	132.409007071	95.5766223156	205.534741022
s_38119	ALYREF	244.551329386	198.940969413	164.719331457
s_38120	ALYREF	90.5245252424	77.1692728326	74.3423531355
s_38121	ALYREF	44.5867064627	128.143471401	125.361615091
s_38122	TXNDC9	114.844546949	99.1164972162	160.346251861
s_38123	TXNDC9	1160.15510957	1217.00899082	1291.51617408
s_38124	TXNDC9	272.924688044	273.986317305	341.100208504
s_38125	TSHZ1	289.588406621	328.500390774	276.96170776
s_38126	TSHZ1	77.9141436166	58.7619233496	46.6461823595
s_38127	TSHZ1	200.865364468	213.100469015	228.857832201
s_38128	ALG3	245.452070931	288.853791887	244.892457388
s_38129	ALG3	62.1511665843	79.293197773	118.073149098
s_38130	ALG3	26.5718755687	14.8674745824	4.37307959621
s_38131	MPHOSPH10	179.697938168	288.145816907	104.953910309
s_38132	MPHOSPH10	218.880195362	114.691946779	144.311626675
s_38133	MPHOSPH10	24.3200217069	62.3017982502	49.561568757
s_38134	MPHOSPH6	131.508265526	114.691946779	4386.19883499
s_38135	MPHOSPH6	45.9378187797	17.6993745029	65.5961939431
s_38136	MPHOSPH6	80.6163682507	98.4085222361	59.7654211481
s_38137	NME6	32.4266956092	29.0269741848	17.4923183848
s_38138	NME6	29.7244709751	4.2478498807	5.83077279494
s_38139	NME6	383.26552727	530.981235087	498.531073967
s_38140	DHRS2	116.195659266	137.347146142	99.123137514
s_38141	CALCRL	185.552758208	237.171618339	247.807843785
s_38142	CALCRL	253.108374061	239.295543279	186.584729438
s_38143	CALCRL	431.455199912	456.643862175	346.930981299
s_38144	NUTF2	78.364514389	96.2845972958	94.7500579178
s_38145	NUTF2	101.333423779	94.1606723554	39.3577163659
s_38146	NUTF2	205.819442964	300.889366549	298.827105741
s_38147	MPZL2	751.668819053	974.88154762	864.41206685
s_38148	MPZL2	123.401591624	115.399921759	49.561568757
s_38149	MPZL2	75.2119189825	90.6207974548	160.346251861
s_38150	USPL1	91.8756375595	176.285770049	52.4769551545
s_38151	USPL1	116.646030039	121.0637216	115.1577627
s_38152	USPL1	37.8311448774	41.7705238268	13.1192387886
s_38153	EIF1	116.195659266	176.285770049	205.534741022
s_38154	EIF1	246.803183248	312.924941211	333.81174251
s_38155	EIF1	100.883053006	110.444096898	148.684706271
s_38156	FLOT1	80.1659974784	67.257623111	58.3077279494
s_38157	FLOT1	126.103816258	107.612196978	104.953910309
s_38158	FLOT1	251.757261744	239.295543279	123.903921893
s_38159	DDX39A	74.7615482102	54.5140734689	153.057785867
s_38160	DDX39A	213.475746094	191.861219611	218.65397981
s_38161	DDX39A	369.7544041	403.545738666	453.342584807
s_38162	PSMD14	218.42982459	293.101641768	274.046321362
s_38163	PSMD14	232.841689305	236.463643359	206.99243422
s_38164	PSMD14	686.365057062	656.292806567	657.41963263
s_38165	OLIG2	332.824000767	286.021891967	447.511812012
s_38166	OLIG2	15.3126062599	22.6551993637	7.28846599368
s_38167	OLIG2	294.542485117	275.402267265	253.63861658
s_38168	CTDSPL	25.671134024	31.8588741052	10.2038523911
s_38169	CTDSPL	172.49200581	172.745895148	297.369412542
s_38170	CTDSPL	302.649159019	274.694292285	473.750289589
s_38171	PRDX2	586.833116372	520.361610385	663.250405425
s_38172	PRDX2	335.976596173	400.713838746	303.200185337
s_38173	PRDX2	173.392747355	148.674745824	311.946344529
s_38174	KLRG1	687.716169379	568.503909033	642.842700642
s_38175	KLRG1	313.458057556	381.598514282	348.388674498
s_38176	KLRG1	752.569560597	919.659499171	844.004362068
s_38177	GDF11	178.346825851	133.807271242	239.061684593
s_38178	GDF11	113.04306386	104.780297057	122.446228694
s_38179	GDF11	46.3881895521	26.1950742643	1.45769319874
s_38180	PRKD3	39.1822571945	68.6735730712	77.257739533
s_38181	PRKD3	96.8297160553	41.0625488467	36.4423299684
s_38182	PRKD3	901.642286245	1059.83854523	1011.63907992
s_38183	GPA33	772.385874581	1170.99061711	820.681270888
s_38184	GPA33	193.659432111	138.055121123	145.769319874
s_38185	GPA33	135.561602477	116.815871719	139.938547079
s_38186	ZNF443	1258.78630872	1183.73416675	1300.26233327
s_38187	ZNF443	273.825429589	288.145816907	249.265536984
s_38188	ZNF443	138.263827112	118.939796659	48.1038755583
s_38189	CD96	762.928088361	761.781078605	645.75808704
s_38190	CD96	838.140007344	867.269350642	746.338917752
s_38191	CD96	512.071568162	554.344409431	760.91584974
s_38192	RCAN2	118.447513128	192.569194592	112.242376303
s_38193	RCAN2	391.372201172	337.704065515	405.238709248
s_38194	RCAN2	51.3422680479	25.4870992842	48.1038755583
s_38195	LRRC17	1270.4959488	1219.84089074	1067.03142147
s_38196	LRRC17	220.681678452	177.701720009	199.703968227
s_38197	LRRC17	295.443226662	223.720093717	115.1577627
s_38198	SLC35B1	313.908428328	334.164190615	236.146298195
s_38199	SLC35B1	152.675691827	103.364347097	102.038523911
s_38200	SLC35B1	131.958636299	225.844018657	241.97707099
s_38201	DCAF7	110.791209998	114.691946779	137.023160681
s_38202	DCAF7	87.8223006083	121.0637216	160.346251861
s_38203	DCAF7	799.858491694	790.100077809	574.331120302
s_38204	AP3S2	260.764677191	271.862392364	274.046321362
s_38205	AP3S2	34.678549471	50.2662235882	52.4769551545
s_38206	AP3S2	223.383903086	248.499218021	190.957809034
s_38207	MRPS31	186.453499753	201.772869333	215.738593413
s_38208	MRPS31	371.555887189	419.121188229	348.388674498
s_38209	MRPS31	258.963194101	179.825644949	106.411603508
s_38210	KCNMB2	146.820871786	185.48944479	116.615455899
s_38211	KCNMB2	317.061023735	360.359264879	287.165560151
s_38212	KCNMB2	263.016531053	167.082095307	176.380877047
s_38213	RABEPK	5.85482004055	37.5226739461	13.1192387886
s_38214	RABEPK	242.749846297	286.021891967	364.423299684
s_38215	RABEPK	174.2934889	134.515246222	278.419400958
s_38216	SLC17A2	170.690522721	206.728694194	290.080946548
s_38217	SLC17A2	340.480303897	555.760359391	399.407936453
s_38218	SLC17A2	38.2815156498	13.4515246222	5.83077279494
s_38219	RIDA	451.721884667	504.786160823	478.123369185
s_38220	RIDA	131.508265526	203.188819293	122.446228694
s_38221	RIDA	118.8978839	79.293197773	144.311626675
s_38222	POP7	42.3348526009	67.9655980911	23.3230911798
s_38223	POP7	224.735015403	139.471071083	81.6308191292
s_38224	POP7	52.693380365	58.7619233496	29.1538639747
s_38225	SRRM1	155.377916461	193.277169572	169.092411053
s_38226	SRRM1	213.475746094	185.48944479	199.703968227
s_38227	SRRM1	271.573575727	259.826817703	214.280900214
s_38228	SPRY3	141.86679329	107.612196978	123.903921893
s_38229	SPRY3	23.8696509346	32.5668490853	10.2038523911
s_38230	SPRY3	106.287502275	177.701720009	190.957809034
s_38231	SPRY1	142.767534835	135.931196182	144.311626675
s_38232	SPRY1	276.077283451	295.933541688	205.534741022
s_38233	SPRY1	93.2267498765	114.691946779	100.580830713
s_38234	SPRY2	148.171984103	143.010945983	330.896356113
s_38235	SPRY2	121.600108535	109.736121918	155.973172265
s_38236	SPRY2	210.323150688	176.285770049	151.600092668
s_38237	STAM2	508.918972756	440.360437632	556.838801917
s_38238	STAM2	25.671134024	30.442924145	24.7807843785
s_38239	STAM2	37.3807741051	52.3901485286	68.5115803406
s_38240	ABCC4	104.486019185	187.613369731	125.361615091
s_38241	ABCC4	93.2267498765	92.0367474151	90.3769783216
s_38242	ABCC4	13.5111231705	12.035574662	46.6461823595
s_38243	SLC23A1	219.330566135	100.532447176	204.077047823
s_38244	SLC23A1	117.546771583	143.010945983	135.565467482
s_38245	SLC23A1	154.026804144	125.311571481	186.584729438
s_38246	IGSF6	409.387032066	350.447615157	326.523276517
s_38247	IGSF6	132.409007071	82.8330726736	90.3769783216
s_38248	IGSF6	517.47601743	436.820562732	438.765652819
s_38249	SF3B4	59.8993127226	101.948397137	78.7154327317
s_38250	SF3B4	16.2133478046	9.91164972162	8.74615919241
s_38251	SF3B4	241.849104752	380.182564322	246.350150586
s_38252	CDK2AP2	262.115789508	226.551993637	228.857832201
s_38253	CDK2AP2	334.625483856	223.012118737	405.238709248
s_38254	CDK2AP2	337.32770849	201.064894353	314.861730927
s_38255	CHD3	347.686236254	402.837763686	243.434764189
s_38256	CHD3	438.210761497	447.440187433	419.815641236
s_38257	CHD3	91.8756375595	108.320171958	223.027059407
s_38258	RAMP2	164.385331908	101.948397137	93.2923647191
s_38259	RAMP2	63.9526496737	65.1336981707	68.5115803406
s_38260	RAMP2	45.037077235	27.6110242245	32.0692503722
s_38261	RAMP1	59.8993127226	36.814698966	109.326989905
s_38262	RAMP1	444.065581537	350.447615157	450.427198409
s_38263	RAMP1	351.739573206	283.897967026	189.500115836
s_38264	RAMP3	55.8459757714	64.4257231905	46.6461823595
s_38265	RAMP3	236.895026256	244.95934312	223.027059407
s_38266	RAMP3	59.4489419502	51.6821735485	48.1038755583
s_38267	ZMPSTE24	1016.93720397	1138.42376803	1177.81610458
s_38268	ZMPSTE24	67.5556158525	29.0269741848	52.4769551545
s_38269	ZMPSTE24	294.092114345	417.705238268	250.723230182
s_38270	AKAP8	96.379345283	67.9655980911	145.769319874
s_38271	AKAP8	186.903870525	108.320171958	199.703968227
s_38272	AKAP8	101.333423779	101.240422157	185.127036239
s_38273	PURA	19.3659432111	33.2748240654	123.903921893
s_38274	PURA	46.8385603244	25.4870992842	32.0692503722
s_38275	PURA	235.543913939	263.366692603	217.196286612
s_38276	FSTL3	205.369072192	208.144644154	205.534741022
s_38277	FSTL3	136.912714794	338.412040495	137.023160681
s_38278	FSTL3	59.8993127226	26.9030492444	45.1884891608
s_38279	STUB1	160.331994957	164.250195387	100.580830713
s_38280	STUB1	65.7541327631	62.3017982502	116.615455899
s_38281	STUB1	102.234165324	116.107896739	113.700069501
s_38282	STAG1	232.841689305	266.198592524	201.161661425
s_38283	STAG1	37.8311448774	48.850273628	32.0692503722
s_38284	STAG1	26.5718755687	17.6993745029	0.0
s_38285	NET1	135.561602477	113.275996819	106.411603508
s_38286	NET1	881.825972262	1027.97967113	1176.35841138
s_38287	NET1	373.357370278	322.836590933	212.823207015
s_38288	EFS	43.2355941456	34.6907740257	48.1038755583
s_38289	EFS	24.3200217069	4.2478498807	20.4077047823
s_38290	EFS	231.040206216	186.905394751	230.3155254
s_38291	PRSS16	355.342539384	391.510164004	397.950243255
s_38292	PRSS16	24.3200217069	16.9913995228	36.4423299684
s_38293	PRSS16	149.52309642	167.082095307	252.180923381
s_38294	SIGMAR1	131.057894754	242.83541818	199.703968227
s_38295	SIGMAR1	108.088985364	64.4257231905	78.7154327317
s_38296	SIGMAR1	62.1511665843	74.3373729122	27.696170776
s_38297	DSCR4	247.25355402	281.774042086	163.261638258
s_38298	DSCR4	135.111231705	127.435496421	126.81930829
s_38299	DSCR4	128.35567012	100.532447176	131.192387886
s_38300	BET1	168.438668859	220.180218816	151.600092668
s_38301	BET1	249.05503711	249.915167981	384.831004466
s_38302	BET1	58.0978296332	62.3017982502	43.7307959621
s_38303	CWC27	187.80461207	197.525019452	198.246275028
s_38304	CWC27	1189.42920978	1098.06919416	1004.35061393
s_38305	CWC27	1306.97598136	1597.89953012	1262.3623101
s_38306	SAP18	49.9911557309	26.9030492444	11.6615455899
s_38307	SAP18	150.874208737	179.117669969	218.65397981
s_38308	SAP18	186.903870525	130.975371321	118.073149098
s_38309	SMNDC1	111.241580771	51.6821735485	52.4769551545
s_38310	SMNDC1	341.381045442	225.844018657	214.280900214
s_38311	SMNDC1	280.580991174	387.262314123	285.707866952
s_38312	BCAS2	199.964622924	313.632916191	252.180923381
s_38313	BCAS2	149.072725648	142.302971003	150.14239947
s_38314	BCAS2	122.500850079	172.037920168	169.092411053
s_38315	RGS19	208.071296826	210.976544075	144.311626675
s_38316	RGS19	637.725013648	596.114933258	693.861962598
s_38317	RGS19	344.083270076	371.686864561	413.984868441
s_38318	EIF1B	122.050479307	84.9569976139	120.988535495
s_38319	EIF1B	285.084698898	369.56293962	225.942445804
s_38320	EIF1B	159.881624184	172.037920168	97.6654443153
s_38321	SPEG	459.82855857	496.998436041	428.561800428
s_38322	SPEG	40.0829987392	46.0183737075	62.6808075456
s_38323	SPEG	737.256954337	704.435105215	734.677372163
s_38324	SF3A1	86.4711882913	68.6735730712	43.7307959621
s_38325	SF3A1	31.9763248369	39.6465988865	67.0538871418
s_38326	SF3A1	431.905570684	516.113760504	434.392573223
s_38327	TRAIP	172.942376583	254.870992842	201.161661425
s_38328	TRAIP	166.186814997	133.807271242	104.953910309
s_38329	TRAIP	107.638614592	127.435496421	123.903921893
s_38330	DNAJA2	167.988298087	174.869820089	314.861730927
s_38331	DNAJA2	145.019388697	179.117669969	129.734694687
s_38332	DNAJA2	529.636028284	340.535965436	275.504014561
s_38333	MAEA	64.4030204461	36.814698966	42.2731027633
s_38334	MAEA	136.01197325	170.621970208	110.784683104
s_38335	MAEA	247.703924793	181.24159491	249.265536984
s_38336	APC2	96.379345283	42.478498807	42.2731027633
s_38337	APC2	111.241580771	238.587568299	234.688604996
s_38338	APC2	186.003128981	82.8330726736	177.838570246
s_38339	PAK4	213.475746094	239.295543279	263.842468971
s_38340	PAK4	188.705353615	300.889366549	424.188720832
s_38341	PAK4	120.248996218	198.232994432	115.1577627
s_38342	KATNB1	340.029933124	279.650117146	348.388674498
s_38343	KATNB1	361.197359425	313.632916191	581.619586295
s_38344	KATNB1	340.029933124	433.988662811	450.427198409
s_38345	ACAT2	272.0239465	326.376465833	317.777117324
s_38346	ACAT2	233.74243085	258.410867742	221.569366208
s_38347	ACAT2	139.164568656	145.842845904	56.8500347507
s_38348	FMNL1	116.195659266	91.3287724349	134.107774284
s_38349	FMNL1	149.973467193	227.259968617	112.242376303
s_38350	FMNL1	93.2267498765	43.8944487672	40.8154095646
s_38351	CCIN	38.7318864221	48.1422986479	81.6308191292
s_38352	CCIN	104.486019185	84.9569976139	67.0538871418
s_38353	CCIN	142.317164063	109.736121918	83.0885123279
s_38354	CD5L	775.98884076	848.154026179	809.019725298
s_38355	CD5L	308.50397906	343.367865356	233.230911798
s_38356	CD5L	210.323150688	260.534792683	167.634717855
s_38357	GOLGA3	267.970609548	338.412040495	301.742492138
s_38358	GOLGA3	122.951220852	94.1606723554	151.600092668
s_38359	GOLGA3	76.1126605272	67.257623111	43.7307959621
s_38360	IDH1	183.751275119	116.107896739	69.9692735393
s_38361	IDH1	105.837131502	67.9655980911	64.1385007444
s_38362	IDH1	100.883053006	175.577795069	323.607890119
s_38363	SMAD1	311.206203694	397.173963845	295.911719343
s_38364	SMAD1	513.873051252	727.798279559	648.673473437
s_38365	SMAD1	175.194230444	185.48944479	402.323322851
s_38366	SMAD2	6.75556158525	13.4515246222	2.91538639747
s_38367	SMAD2	52.2430095926	22.6551993637	26.2384775772
s_38368	SMAD2	13.9614939429	24.7791243041	16.0346251861
s_38369	SMAD3	214.376487639	199.648944393	227.400139003
s_38370	SMAD3	109.890468453	208.852619134	109.326989905
s_38371	SMAD3	173.843118127	250.623142961	374.627152075
s_38372	MAN1A1	28.3733586581	9.91164972162	20.4077047823
s_38373	MAN1A1	186.003128981	118.231821679	139.938547079
s_38374	MAN1A1	290.038777394	460.183737075	427.104107229
s_38375	MANBA	230.589835443	203.188819293	206.99243422
s_38376	MANBA	42.7852233733	44.6024237473	45.1884891608
s_38377	MANBA	722.39471885	862.313525781	1626.78560979
s_38378	MAP1B	503.96489426	608.15050792	492.700301173
s_38379	MAP1B	440.462615359	483.546911419	434.392573223
s_38380	MAP1B	86.0208175189	54.5140734689	43.7307959621
s_38381	MAPT	303.549900564	448.148162413	413.984868441
s_38382	MAPT	89.1734129254	31.8588741052	65.5961939431
s_38383	MAPT	104.486019185	118.939796659	131.192387886
s_38384	MAT2A	27.022246341	21.2392494035	84.5462055266
s_38385	MAT2A	263.016531053	184.07349483	290.080946548
s_38386	MAT2A	52.693380365	47.4343236678	43.7307959621
s_38387	MC4R	722.39471885	722.134479718	724.473519771
s_38388	MC4R	859.757804417	659.832681468	501.446460365
s_38389	MC4R	114.844546949	96.9925722759	84.5462055266
s_38390	MC5R	191.407578249	166.374120327	189.500115836
s_38391	MC5R	235.543913939	271.862392364	327.980969715
s_38392	MC5R	359.395876336	251.331117941	179.296263444
s_38393	MCM4	149.072725648	205.312744234	230.3155254
s_38394	MCM4	64.4030204461	43.8944487672	67.0538871418
s_38395	MCM4	260.314306418	283.897967026	244.892457388
s_38396	MCM6	314.358799101	392.926113964	352.761754094
s_38397	MCM6	599.893868771	535.229084968	517.481085551
s_38398	MCM6	154.477174916	112.568021838	160.346251861
s_38399	MCM7	585.932374828	725.674354619	603.484984276
s_38400	MCM7	66.6548743078	49.5582486081	30.6115571734
s_38401	MCM7	566.566431617	572.043783934	558.296495116
s_38402	MDH1	74.7615482102	57.3459733894	49.561568757
s_38403	MDH1	117.096400811	106.904221997	185.127036239
s_38404	MDH1	66.2045035355	42.478498807	77.257739533
s_38405	MEF2D	44.1363356903	48.850273628	34.9846367696
s_38406	MEF2D	13.5111231705	1.41594996023	4.37307959621
s_38407	MEF2D	42.7852233733	12.035574662	23.3230911798
s_38408	MAP3K1	338.678820807	289.561766867	249.265536984
s_38409	MAP3K1	227.887610809	201.064894353	138.48085388
s_38410	MAP3K1	106.287502275	41.0625488467	170.550104252
s_38411	MAP3K5	41.4341110562	44.6024237473	10.2038523911
s_38412	MAP3K5	422.447784465	397.881938825	288.62325335
s_38413	MAP3K5	68.4563573972	31.1508991251	52.4769551545
s_38414	MEOX2	395.425538124	353.987490058	450.427198409
s_38415	MEOX2	112.592693088	111.860046858	83.0885123279
s_38416	MEOX2	228.788352354	221.596168776	253.63861658
s_38417	MEP1B	610.252396535	573.459733894	505.819539961
s_38418	MEP1B	43.685964918	47.4343236678	45.1884891608
s_38419	MEP1B	342.732157759	383.722439223	370.254072479
s_38420	MFAP1	170.690522721	172.037920168	211.365513817
s_38421	MFAP1	101.333423779	122.47967156	170.550104252
s_38422	MFAP1	458.477446253	333.456215635	284.250173753
s_38423	MICB	267.970609548	167.790070287	172.007797451
s_38424	MICB	260.314306418	271.154417384	212.823207015
s_38425	MICB	118.447513128	94.8686473355	65.5961939431
s_38426	MIPEP	58.5482004055	87.7888975344	94.7500579178
s_38427	MIPEP	205.819442964	141.594996023	227.400139003
s_38428	MIPEP	276.527654223	247.791243041	228.857832201
s_38429	KMT2A	437.310019952	415.581313328	400.865629652
s_38430	KMT2A	231.94094776	226.551993637	246.350150586
s_38431	KMT2A	131.057894754	62.3017982502	125.361615091
s_38432	MLLT1	238.246138573	156.462470606	125.361615091
s_38433	MLLT1	12.6103816258	12.035574662	34.9846367696
s_38434	MLLT1	189.606095159	215.224393955	247.807843785
s_38435	AFF1	173.392747355	97.700547256	115.1577627
s_38436	AFF1	305.801754426	241.41946822	266.757855369
s_38437	AFF1	95.9289745106	84.9569976139	74.3423531355
s_38438	MLLT6	55.3956049991	92.0367474151	131.192387886
s_38439	MLLT6	59.4489419502	28.3189992046	74.3423531355
s_38440	MLLT6	34.678549471	29.0269741848	52.4769551545
s_38441	FOXO4	18.9155724387	13.4515246222	13.1192387886
s_38442	FOXO4	25.2207632516	11.3275996819	8.74615919241
s_38443	FOXO4	36.029661788	41.7705238268	17.4923183848
s_38444	MMP11	72.9600651207	74.3373729122	62.6808075456
s_38445	MMP11	58.0978296332	70.7974980116	49.561568757
s_38446	MMP11	141.416422518	82.1250976934	80.1731259304
s_38447	MMP16	26.1215047963	87.0809225543	113.700069501
s_38448	MMP16	389.570718083	408.501563527	441.681039217
s_38449	MMP16	239.59725089	228.675918577	342.557901703
s_38450	MOCS1	83.3185928848	115.399921759	160.346251861
s_38451	MOCS1	92.3260083318	157.878420566	90.3769783216
s_38452	MOCS1	285.084698898	327.792415794	381.915618069
s_38453	CD200	120.69936699	159.294370526	158.888558662
s_38454	CD200	41.8844818286	44.6024237473	14.5769319874
s_38455	CD200	978.655688317	1246.74393998	1129.71222902
s_38456	MT1A	222.032790769	223.012118737	188.042422637
s_38457	MT1A	255.360227923	295.225566708	352.761754094
s_38458	MT1A	70.708211259	68.6735730712	94.7500579178
s_38459	MT1B	143.217905607	123.89562152	164.719331457
s_38460	MT1B	101.333423779	117.523846699	81.6308191292
s_38461	MT1B	300.84767593	188.321344711	262.384775772
s_38462	MT1F	149.072725648	218.056293876	196.788581829
s_38463	MT1F	318.862506824	399.297888785	488.327221576
s_38464	MT1F	22.9689093899	15.5754495625	1.45769319874
s_38465	MT1G	321.114360686	363.89913978	276.96170776
s_38466	MT1G	73.8608066654	72.9214229519	69.9692735393
s_38467	MT1G	16.2133478046	26.9030492444	26.2384775772
s_38468	MT1H	317.961765279	316.464816112	295.911719343
s_38469	MT1H	38.7318864221	63.0097732303	87.4615919241
s_38470	MT1H	13.5111231705	13.4515246222	13.1192387886
s_38471	MT1X	220.231307679	256.994917782	309.030958132
s_38472	MT1X	236.895026256	373.810789501	393.577163659
s_38473	MT1X	97.2800868277	127.435496421	69.9692735393
s_38474	MT2A	6.3051908129	2.12392494035	11.6615455899
s_38475	MT2A	31.0755832922	31.8588741052	8.74615919241
s_38476	MT2A	60.3496834949	82.1250976934	112.242376303
s_38477	MT3	169.789781176	119.64777164	125.361615091
s_38478	MT3	140.515680973	55.9300234292	61.2231143469
s_38479	MT3	449.920401578	356.819389978	524.769551545
s_38480	MTF1	58.9985711779	67.257623111	129.734694687
s_38481	MTF1	163.934961136	235.755668379	218.65397981
s_38482	MTF1	100.883053006	61.5938232701	123.903921893
s_38483	MTHFD1	500.812298854	610.98240784	593.281131885
s_38484	MTHFD1	369.304033327	341.243940416	247.807843785
s_38485	MTHFD1	207.620926053	92.0367474151	100.580830713
s_38486	MTHFR	402.631470481	394.342063925	381.915618069
s_38487	MTHFR	150.874208737	101.948397137	88.9192851229
s_38488	MTHFR	117.997142356	133.807271242	100.580830713
s_38489	MTNR1A	38.2815156498	49.5582486081	20.4077047823
s_38490	MTNR1A	20.7170555281	38.9386239064	7.28846599368
s_38491	MTNR1A	81.5171097954	24.7791243041	106.411603508
s_38492	MTNR1B	270.672834183	427.61688799	333.81174251
s_38493	MTNR1B	85.5704467466	94.1606723554	126.81930829
s_38494	MTNR1B	147.271242559	189.737294671	400.865629652
s_38495	MUC6	452.17225544	562.132134212	476.665675986
s_38496	MUC6	308.50397906	409.209538507	258.011696176
s_38497	MUC6	30.1748417475	17.6993745029	84.5462055266
s_38498	MXI1	51.7926388203	77.1692728326	96.2077511165
s_38499	MXI1	87.371929836	143.718920964	96.2077511165
s_38500	MXI1	78.364514389	53.0981235087	80.1731259304
s_38501	MYH1	339.12919158	281.774042086	258.011696176
s_38502	MYH1	376.960336457	501.246285922	529.142631141
s_38503	MYH1	453.072996984	654.168881627	370.254072479
s_38504	NAB1	34.2281786986	45.3103987274	13.1192387886
s_38505	NAB1	408.035919749	295.933541688	396.492550056
s_38506	NAB1	6.3051908129	29.7349491649	2.91538639747
s_38507	NAB2	243.650587842	241.41946822	290.080946548
s_38508	NAB2	470.187086334	501.954260902	470.834903192
s_38509	NAB2	127.004557803	64.4257231905	102.038523911
s_38510	NAP1L4	251.306890971	354.695465038	258.011696176
s_38511	NAP1L4	33.7778079263	87.0809225543	51.0192619557
s_38512	NAP1L4	764.279200678	623.725957482	580.161893097
s_38513	FXYD3	64.4030204461	48.850273628	84.5462055266
s_38514	FXYD3	147.721613331	173.453870128	166.177024656
s_38515	FXYD3	148.171984103	157.878420566	234.688604996
s_38516	NPY4R	81.0667390231	199.648944393	45.1884891608
s_38517	NPY4R	375.158853368	311.508991251	275.504014561
s_38518	NPY4R	122.951220852	163.542220407	72.8846599368
s_38519	PRCC	122.951220852	118.939796659	72.8846599368
s_38520	PRCC	107.638614592	84.9569976139	154.515479066
s_38521	PRCC	111.691951543	80.7091477332	97.6654443153
s_38522	PTK6	298.595822068	383.722439223	364.423299684
s_38523	PTK6	102.684536096	259.826817703	186.584729438
s_38524	PTK6	65.7541327631	120.35574662	81.6308191292
s_38525	RNF6	341.381045442	305.84519141	358.592526889
s_38526	RNF6	75.6622897549	155.046520645	201.161661425
s_38527	RNF6	30.1748417475	37.5226739461	68.5115803406
s_38528	S100A2	89.1734129254	104.072322077	75.8000463342
s_38529	S100A2	69.3570989419	53.8060984888	26.2384775772
s_38530	S100A2	192.758690566	102.656372117	196.788581829
s_38531	S100A13	183.751275119	179.117669969	107.869296706
s_38532	S100A13	67.5556158525	87.7888975344	32.0692503722
s_38533	S100A13	16.2133478046	28.3189992046	39.3577163659
s_38534	S100P	281.481732719	443.192337553	327.980969715
s_38535	S100P	331.47288845	329.916340734	227.400139003
s_38536	S100P	658.442069176	878.596950324	878.988998837
s_38537	TSPAN31	221.582419996	280.358092126	290.080946548
s_38538	TSPAN31	568.818285478	621.602032542	619.519609463
s_38539	TSPAN31	493.606366496	601.778733099	551.008029122
s_38540	SIX1	87.8223006083	92.7447223952	58.3077279494
s_38541	SIX1	211.223892232	99.1164972162	176.380877047
s_38542	SIX1	447.218176944	435.404612771	419.815641236
s_38543	SKP2	49.9911557309	29.7349491649	55.3923415519
s_38544	SKP2	38.7318864221	62.3017982502	68.5115803406
s_38545	SKP2	19.8163139834	13.4515246222	11.6615455899
s_38546	SLC25A1	103.585277641	72.2134479718	138.48085388
s_38547	SLC25A1	68.0059866249	80.0011727531	129.734694687
s_38548	SLC25A1	271.573575727	255.578967822	326.523276517
s_38549	SNAI1	103.134906868	40.3545738666	43.7307959621
s_38550	SNAI1	66.6548743078	70.7974980116	67.0538871418
s_38551	SNAI1	23.4192801622	12.7435496421	21.865397981
s_38552	SOX1	190.506836704	130.267396341	333.81174251
s_38553	SOX1	113.04306386	176.993745029	148.684706271
s_38554	SOX1	22.9689093899	60.1778733099	62.6808075456
s_38555	SPRR1A	155.828287233	181.24159491	141.396240277
s_38556	SPRR1A	490.904141862	474.343236678	517.481085551
s_38557	SPRR1A	839.491119661	869.393275582	769.662008932
s_38558	SPRR2A	138.714197884	141.594996023	230.3155254
s_38559	SPRR2A	163.934961136	215.932368935	236.146298195
s_38560	SPRR2A	388.669976538	566.379984093	432.934880024
s_38561	STK10	111.691951543	135.931196182	185.127036239
s_38562	STK10	424.249267554	589.743158437	306.115571734
s_38563	STK10	405.333695115	342.659890376	311.946344529
s_38564	TBCD	358.044764018	348.323690217	268.215548567
s_38565	TBCD	932.717869537	981.253322441	578.704199898
s_38566	TBCD	131.057894754	65.8416731508	87.4615919241
s_38567	TBX2	60.8000542673	36.814698966	138.48085388
s_38568	TBX2	13.9614939429	33.9827990456	32.0692503722
s_38569	TBX2	447.668547716	555.760359391	559.754188314
s_38570	TBX10	189.606095159	227.967943597	137.023160681
s_38571	TBX10	139.164568656	159.294370526	327.980969715
s_38572	TBX10	272.0239465	290.977716828	209.907820618
s_38573	CCT3	104.035648413	72.9214229519	30.6115571734
s_38574	CCT3	61.2504250396	41.7705238268	42.2731027633
s_38575	CCT3	172.942376583	216.640343915	151.600092668
s_38576	TSNAX	4.95407849585	31.8588741052	2.91538639747
s_38577	TSNAX	272.924688044	283.897967026	303.200185337
s_38578	TSNAX	223.383903086	223.012118737	265.30016217
s_38579	TUBA4A	172.942376583	132.391321282	141.396240277
s_38580	TUBA4A	240.948363207	274.694292285	147.227013072
s_38581	TUBA4A	529.185657512	503.370210862	351.304060895
s_38582	TUBA3C	421.997413692	504.078185843	448.96950521
s_38583	TUBA3C	483.698209504	604.610633019	880.446692036
s_38584	TUBA3C	33.7778079263	17.6993745029	49.561568757
s_38585	UCHL3	195.4609152	289.561766867	323.607890119
s_38586	UCHL3	107.638614592	85.664972594	71.426966738
s_38587	UCHL3	1181.77290665	1255.23963975	978.112136351
s_38588	UQCRFS1	178.346825851	245.6673181	539.346483532
s_38589	UQCRFS1	98.1808283724	157.878420566	103.49621711
s_38590	UQCRFS1	162.583848818	84.9569976139	129.734694687
s_38591	UQCRH	31.5259540645	19.8232994432	8.74615919241
s_38592	UQCRH	76.5630312996	86.3729475741	99.123137514
s_38593	UQCRH	419.295189058	402.837763686	373.169458876
s_38594	WFS1	30.1748417475	62.3017982502	100.580830713
s_38595	WFS1	65.7541327631	76.4612978525	46.6461823595
s_38596	WFS1	142.767534835	93.4526973753	18.9500115836
s_38597	ZBTB16	380.563302636	419.121188229	266.757855369
s_38598	ZBTB16	10.8088985364	19.8232994432	2.91538639747
s_38599	ZBTB16	32.8770663816	16.9913995228	7.28846599368
s_38600	ZFAND5	77.4637728443	55.9300234292	55.3923415519
s_38601	ZFAND5	190.957207477	189.029319691	163.261638258
s_38602	ZFAND5	1307.42635213	1343.73651226	1301.72002647
s_38603	MANF	110.791209998	91.3287724349	106.411603508
s_38604	MANF	139.614939429	67.9655980911	74.3423531355
s_38605	MANF	478.293760236	496.998436041	351.304060895
s_38606	ST8SIA2	67.5556158525	143.010945983	147.227013072
s_38607	ST8SIA2	7.65630312996	6.37177482104	42.2731027633
s_38608	ST8SIA2	49.5407849585	23.3631743438	23.3230911798
s_38609	CLPP	54.044492682	86.3729475741	113.700069501
s_38610	CLPP	152.675691827	269.738467424	122.446228694
s_38611	LAGE3	498.110074219	526.733385206	483.95414198
s_38612	LAGE3	204.918701419	224.428068697	269.673241766
s_38613	LAGE3	175.194230444	225.844018657	201.161661425
s_38614	HCAR3	1013.78460856	1135.59186811	1100.55836505
s_38615	HCAR3	317.961765279	190.445269651	266.757855369
s_38616	HCAR3	115.745288494	68.6735730712	49.561568757
s_38617	TCIRG1	114.394176177	76.4612978525	138.48085388
s_38618	TCIRG1	77.9141436166	66.5496481309	68.5115803406
s_38619	TCIRG1	35.5792910157	27.6110242245	21.865397981
s_38620	ALKBH1	329.67140536	449.564112374	370.254072479
s_38621	ALKBH1	208.521667598	176.285770049	189.500115836
s_38622	ALKBH1	107.188243819	177.701720009	142.853933476
s_38623	TSC22D1	401.280358164	397.881938825	316.319424126
s_38624	TSC22D1	30.1748417475	60.1778733099	20.4077047823
s_38625	TSC22D1	870.116332181	943.730648494	976.654443153
s_38626	CDC123	43.2355941456	49.5582486081	62.6808075456
s_38627	CDC123	103.134906868	79.293197773	173.46549065
s_38628	CDC123	219.330566135	149.382720804	223.027059407
s_38629	H1FX	33.7778079263	16.9913995228	17.4923183848
s_38630	H1FX	382.364785725	332.748240654	444.596425614
s_38631	H1FX	88.2726713807	121.77169658	135.565467482
s_38632	HTR3B	273.825429589	323.544565913	438.765652819
s_38633	HTR3B	219.780936907	200.356919373	243.434764189
s_38634	HTR3B	1034.50166409	1042.84714571	1271.1084693
s_38635	PNMA1	169.339410404	150.090695785	84.5462055266
s_38636	PNMA1	168.889039631	128.143471401	87.4615919241
s_38637	PNMA1	98.6311991447	75.0453478923	91.8346715203
s_38638	PCNT	409.387032066	623.017982502	591.823438687
s_38639	PCNT	18.4652016664	4.2478498807	34.9846367696
s_38640	PCNT	166.63718577	233.631743438	174.923183848
s_38641	CPNE6	191.407578249	187.613369731	100.580830713
s_38642	CPNE6	485.499692594	379.474589342	371.711765678
s_38643	CPNE6	243.650587842	353.987490058	399.407936453
s_38644	LIPG	532.78862369	586.911258516	402.323322851
s_38645	LIPG	170.690522721	121.0637216	265.30016217
s_38646	LIPG	80.6163682507	51.6821735485	32.0692503722
s_38647	TP53I11	1020.08979937	1021.60789631	998.519841134
s_38648	TP53I11	726.898426573	814.171227133	836.715896074
s_38649	TP53I11	155.377916461	142.302971003	122.446228694
s_38650	CDC42BPB	67.1052450802	100.532447176	109.326989905
s_38651	CDC42BPB	91.8756375595	63.0097732303	96.2077511165
s_38652	CDC42BPB	25.2207632516	18.407349483	103.49621711
s_38653	PREPL	265.268384914	270.446442404	204.077047823
s_38654	PREPL	44.1363356903	41.7705238268	80.1731259304
s_38655	PREPL	199.964622924	168.498045268	239.061684593
s_38656	HDAC4	92.3260083318	64.4257231905	100.580830713
s_38657	HDAC4	117.997142356	186.19741977	186.584729438
s_38658	HDAC4	518.827129748	578.415558755	542.26186993
s_38659	SPATA2	116.646030039	66.5496481309	120.988535495
s_38660	SPATA2	422.898155237	375.226739461	489.784914775
s_38661	SPATA2	114.394176177	102.656372117	67.0538871418
s_38662	MRC2	52.2430095926	69.3815480514	40.8154095646
s_38663	MRC2	79.2652559337	56.6379984093	81.6308191292
s_38664	MRC2	92.7763791042	61.5938232701	93.2923647191
s_38665	HS3ST4	22.9689093899	50.9741985683	39.3577163659
s_38666	HS3ST4	174.2934889	105.488272037	106.411603508
s_38667	HS3ST4	139.164568656	191.153244631	176.380877047
s_38668	HS3ST3B1	193.209061338	205.312744234	357.13483369
s_38669	HS3ST3B1	31.9763248369	24.0711493239	40.8154095646
s_38670	HS3ST3B1	978.655688317	1166.74276723	1040.7929439
s_38671	HS3ST3A1	79.2652559337	87.0809225543	51.0192619557
s_38672	HS3ST3A1	402.631470481	298.057466629	438.765652819
s_38673	HS3ST3A1	457.126333936	358.943314919	325.065583318
s_38674	HS3ST2	250.856520199	188.321344711	145.769319874
s_38675	HS3ST2	536.391589869	462.307662016	610.77345027
s_38676	HS3ST2	67.1052450802	17.6993745029	34.9846367696
s_38677	HDAC6	257.161711012	210.976544075	336.727128908
s_38678	HDAC6	50.4415265032	50.2662235882	87.4615919241
s_38679	HDAC6	540.44492682	463.015636996	639.927314245
s_38680	ATP9A	29.7244709751	13.4515246222	0.0
s_38681	ATP9A	20.2666847558	24.0711493239	109.326989905
s_38682	ATP9A	235.543913939	311.508991251	190.957809034
s_38683	UBE4B	280.580991174	291.685691808	368.79637928
s_38684	UBE4B	57.6474588608	29.0269741848	67.0538871418
s_38685	UBE4B	174.2934889	163.542220407	211.365513817
s_38686	SNAPC5	343.632899303	489.91868624	333.81174251
s_38687	SNAPC5	32.4266956092	33.2748240654	14.5769319874
s_38688	SNAPC5	98.1808283724	103.364347097	64.1385007444
s_38689	DSCR3	556.658274625	666.912431269	475.207982788
s_38690	DSCR3	57.6474588608	118.939796659	86.0038987254
s_38691	DSCR3	39.1822571945	23.3631743438	51.0192619557
s_38692	TCIRG1	338.678820807	245.6673181	272.588628164
s_38693	TCIRG1	47.2889310968	19.1153244631	52.4769551545
s_38694	TCIRG1	142.317164063	266.198592524	218.65397981
s_38695	LANCL1	207.620926053	196.109069492	274.046321362
s_38696	NMUR1	195.010544428	188.321344711	142.853933476
s_38697	NMUR1	139.614939429	213.808443995	87.4615919241
s_38698	NMUR1	68.9067281696	62.3017982502	78.7154327317
s_38699	LAMC3	9.00741544701	15.5754495625	14.5769319874
s_38700	LAMC3	105.837131502	133.807271242	123.903921893
s_38701	LAMC3	151.32457951	80.7091477332	103.49621711
s_38702	CRISP3	297.695080524	290.269741848	259.469389375
s_38703	CRISP3	430.554458367	395.758013885	396.492550056
s_38704	CRISP3	659.342810721	782.312353028	739.050451759
s_38705	SMYD5	447.218176944	569.211884013	574.331120302
s_38706	SMYD5	547.200488406	953.642298216	718.642746977
s_38707	SMYD5	547.200488406	343.367865356	704.065814989
s_38708	KLHL41	854.803725921	901.960124668	947.500579178
s_38709	KLHL41	259.413564874	433.988662811	399.407936453
s_38710	KLHL41	226.986869265	196.109069492	202.619354624
s_38711	SIRPB1	233.292060077	158.586395546	155.973172265
s_38712	SIRPB1	103.585277641	46.7263486876	74.3423531355
s_38713	SIRPB1	562.062723893	632.221657243	581.619586295
s_38714	TLR6	276.077283451	438.944487672	348.388674498
s_38715	TLR6	550.353083812	568.503909033	562.669574712
s_38716	TLR6	474.240423285	874.349100443	588.908052289
s_38717	TFG	957.037891244	1006.03244674	807.562032099
s_38718	TFG	816.071839499	673.99218107	655.961939431
s_38719	TFG	231.94094776	310.801016271	250.723230182
s_38720	PKDREJ	181.94979203	275.402267265	243.434764189
s_38721	PKDREJ	298.145451296	259.118842722	262.384775772
s_38722	PKDREJ	336.877337718	261.242767663	179.296263444
s_38723	CCL26	86.9215590636	65.8416731508	182.211649842
s_38724	CCL26	172.942376583	140.179046063	102.038523911
s_38725	CCL26	265.718755687	151.506645745	198.246275028
s_38726	TRDN	113.04306386	172.745895148	155.973172265
s_38727	TRDN	351.739573206	320.004691012	275.504014561
s_38728	TRDN	180.598679712	201.772869333	195.330888631
s_38729	AGFG2	42.7852233733	36.1067239859	29.1538639747
s_38730	AGFG2	46.8385603244	70.7974980116	78.7154327317
s_38731	AGFG2	263.466901825	299.473416589	313.404037728
s_38732	MICU1	200.414993696	202.480844313	275.504014561
s_38733	MICU1	154.477174916	239.295543279	134.107774284
s_38734	MICU1	227.887610809	222.304143756	276.96170776
s_38735	CACNG2	86.0208175189	217.348318896	132.650081085
s_38736	CACNG2	314.358799101	276.110242245	193.873195432
s_38737	CACNG2	52.2430095926	47.4343236678	59.7654211481
s_38738	CITED2	85.1200759742	113.275996819	112.242376303
s_38739	CITED2	203.567589102	181.94956989	301.742492138
s_38740	CITED2	73.4104358931	71.5054729917	88.9192851229
s_38741	SEMA3A	76.5630312996	53.0981235087	43.7307959621
s_38742	SEMA3A	72.9600651207	47.4343236678	94.7500579178
s_38743	SEMA3A	1204.29144526	1173.82251703	1281.31232169
s_38744	TUBA1B	208.071296826	189.029319691	234.688604996
s_38745	TUBA1B	104.035648413	121.0637216	62.6808075456
s_38746	TUBA1B	171.140893493	295.225566708	357.13483369
s_38747	IK	154.026804144	166.374120327	319.234810523
s_38748	IK	423.348526009	458.059812135	483.95414198
s_38749	IK	36.4800325604	25.4870992842	7.28846599368
s_38750	IRF9	290.939518938	324.252540893	333.81174251
s_38751	IRF9	22.0681678452	14.8674745824	61.2231143469
s_38752	IRF9	74.7615482102	49.5582486081	29.1538639747
s_38753	TUBB3	258.062452557	230.091868538	285.707866952
s_38754	TUBB3	45.037077235	100.532447176	68.5115803406
s_38755	TUBB3	17.1140893493	18.407349483	5.83077279494
s_38756	TUBB4B	53.5941219097	67.257623111	56.8500347507
s_38757	TUBB4B	304.450642109	151.506645745	188.042422637
s_38758	TUBB4B	62.6015373567	44.6024237473	90.3769783216
s_38759	SCML2	145.920130241	145.842845904	188.042422637
s_38760	SCML2	212.124633777	448.856137393	291.538639747
s_38761	SCML2	149.072725648	72.2134479718	122.446228694
s_38762	CEPT1	222.933532313	213.100469015	223.027059407
s_38763	CEPT1	84.2193344295	63.0097732303	150.14239947
s_38764	CEPT1	95.0282329659	84.9569976139	77.257739533
s_38765	CORO2B	113.04306386	140.179046063	211.365513817
s_38766	CORO2B	74.3111774378	68.6735730712	26.2384775772
s_38767	CORO2B	146.820871786	195.401094512	301.742492138
s_38768	NOD1	181.94979203	149.382720804	157.430865463
s_38769	NOD1	100.883053006	63.0097732303	228.857832201
s_38770	NOD1	326.068439182	246.37529308	230.3155254
s_38771	PRG3	446.767806172	452.396012294	502.904153564
s_38772	PRG3	254.459486378	303.01329149	240.519377791
s_38773	PRG3	258.512823329	242.1274432	269.673241766
s_38774	DLC1	181.049050485	251.331117941	157.430865463
s_38775	DLC1	633.221305925	722.134479718	1017.46985272
s_38776	DLC1	24.3200217069	48.1422986479	21.865397981
s_38777	ATP8A1	99.5319406894	222.304143756	103.49621711
s_38778	ATP8A1	9.90815699171	7.78772478127	5.83077279494
s_38779	ATP8A1	25.2207632516	30.442924145	30.6115571734
s_38780	MYL9	337.778079263	309.385066311	379.000231671
s_38781	MYL9	111.691951543	242.1274432	86.0038987254
s_38782	MYL9	321.564731458	288.145816907	373.169458876
s_38783	RACK1	112.142322315	158.586395546	115.1577627
s_38784	RACK1	63.051908129	36.814698966	26.2384775772
s_38785	RACK1	178.346825851	208.852619134	142.853933476
s_38786	PIAS3	258.963194101	208.144644154	182.211649842
s_38787	PIAS3	69.8074697143	76.4612978525	61.2231143469
s_38788	PIAS3	243.200217069	208.852619134	217.196286612
s_38789	NDC80	621.962036616	467.263486876	674.911951014
s_38790	NDC80	129.256411665	152.922595705	116.615455899
s_38791	NDC80	19.3659432111	5.66379984093	1.45769319874
s_38792	WFDC2	318.862506824	356.819389978	371.711765678
s_38793	WFDC2	114.844546949	27.6110242245	75.8000463342
s_38794	WFDC2	495.407849585	462.307662016	440.223346018
s_38795	RAPGEF3	276.978024995	220.888193796	269.673241766
s_38796	RAPGEF3	20.2666847558	70.0895230315	26.2384775772
s_38797	RAPGEF3	67.1052450802	50.2662235882	110.784683104
s_38798	SPON1	167.087556542	204.604769253	262.384775772
s_38799	SPON1	79.2652559337	29.7349491649	88.9192851229
s_38800	SPON1	145.019388697	128.851446381	144.311626675
s_38801	PRMT5	126.103816258	150.090695785	182.211649842
s_38802	PRMT5	259.863935646	203.188819293	145.769319874
s_38803	PRMT5	204.468330647	242.83541818	300.284798939
s_38804	CD2BP2	79.715626706	97.700547256	61.2231143469
s_38805	CD2BP2	200.865364468	121.0637216	301.742492138
s_38806	CD2BP2	10.3585277641	14.8674745824	23.3230911798
s_38807	ACAA2	440.462615359	626.557857403	491.242607974
s_38808	ACAA2	81.5171097954	40.3545738666	90.3769783216
s_38809	ACAA2	48.6400434138	60.1778733099	144.311626675
s_38810	VAV3	0	0	0
s_38811	VAV3	544.047892999	455.227912215	434.392573223
s_38812	VAV3	290.038777394	358.943314919	371.711765678
s_38813	ECI2	12.6103816258	31.1508991251	10.2038523911
s_38814	ECI2	42.7852233733	42.478498807	125.361615091
s_38815	ECI2	288.687665077	274.694292285	408.154095646
s_38816	HAX1	572.87162243	753.993353823	704.065814989
s_38817	HAX1	95.9289745106	111.152071878	192.415502233
s_38818	HAX1	254.009115606	150.090695785	131.192387886
s_38819	HLA-DMA	20.2666847558	12.035574662	26.2384775772
s_38820	HLA-DMA	460.729300114	560.008209272	473.750289589
s_38821	HLA-DMA	110.791209998	62.3017982502	71.426966738
s_38822	KRT1	89.6237836977	57.3459733894	74.3423531355
s_38823	KRT1	304.901012881	264.782642563	266.757855369
s_38824	KRT1	260.314306418	272.570367345	278.419400958
s_38825	MAN2A2	279.229878857	401.421813726	346.930981299
s_38826	MAN2A2	63.051908129	83.5410476537	21.865397981
s_38827	MAN2A2	27.4726171134	72.9214229519	103.49621711
s_38828	ARHGAP6	746.714740557	678.948005931	607.858063873
s_38829	ARHGAP6	533.238994463	398.589913805	702.60812179
s_38830	ARHGAP6	238.246138573	218.764268856	212.823207015
s_38831	BMP1	44.1363356903	31.8588741052	23.3230911798
s_38832	BMP1	169.789781176	157.878420566	155.973172265
s_38833	BMP1	108.989726909	105.488272037	205.534741022
s_38834	DAGLA	13.9614939429	11.3275996819	116.615455899
s_38835	DAGLA	4.95407849585	11.3275996819	1.45769319874
s_38836	DAGLA	45.4874480074	48.1422986479	37.9000231671
s_38837	TMEM50B	199.514252151	194.693119532	87.4615919241
s_38838	TMEM50B	99.9823114618	208.852619134	131.192387886
s_38839	TMEM50B	327.869922271	324.960515873	272.588628164
s_38840	CAPZA1	194.560173655	245.6673181	249.265536984
s_38841	CAPZA1	192.308319794	119.64777164	185.127036239
s_38842	CAPZA1	321.114360686	287.437841927	278.419400958
s_38843	CAPZA2	590.886453324	484.254886399	389.204084062
s_38844	CAPZA2	885.879309213	1223.38076564	1134.08530862
s_38845	CAPZA2	100.432682234	152.214620725	376.084845274
s_38846	CD7	51.3422680479	9.91164972162	16.0346251861
s_38847	CD7	458.927817025	485.670836359	387.746390864
s_38848	CD7	240.047621663	293.101641768	259.469389375
s_38849	MS4A3	735.455471248	810.631352233	686.573496604
s_38850	MS4A3	463.881895521	705.143080195	521.854165147
s_38851	MS4A3	28.3733586581	33.9827990456	86.0038987254
s_38852	DYNC1LI2	117.546771583	73.6293979321	109.326989905
s_38853	DYNC1LI2	275.176541906	266.906567504	271.130934965
s_38854	DYNC1LI2	73.8608066654	61.5938232701	43.7307959621
s_38855	SFN	143.217905607	143.718920964	116.615455899
s_38856	SFN	42.3348526009	36.1067239859	107.869296706
s_38857	SFN	90.5245252424	118.939796659	128.277001489
s_38858	GPR19	55.3956049991	93.4526973753	49.561568757
s_38859	GPR19	62.1511665843	60.1778733099	170.550104252
s_38860	GPR19	60.3496834949	61.5938232701	34.9846367696
s_38861	GZMA	168.438668859	106.904221997	119.530842296
s_38862	GZMA	103.134906868	99.1164972162	71.426966738
s_38863	GZMA	248.604666337	191.861219611	275.504014561
s_38864	DNAJB1	98.1808283724	60.88584829	83.0885123279
s_38865	DNAJB1	12.6103816258	7.78772478127	86.0038987254
s_38866	DNAJB1	14.8622354876	8.49569976139	0.0
s_38867	LASP1	121.600108535	162.834245427	135.565467482
s_38868	LASP1	96.379345283	142.302971003	116.615455899
s_38869	LASP1	581.879037877	649.213056766	472.29259639
s_38870	LGALS4	218.880195362	242.1274432	271.130934965
s_38871	LGALS4	28.3733586581	24.0711493239	8.74615919241
s_38872	LGALS4	42.7852233733	16.9913995228	29.1538639747
s_38873	PRICKLE3	31.0755832922	38.2306489263	52.4769551545
s_38874	PRICKLE3	131.958636299	111.860046858	86.0038987254
s_38875	PRICKLE3	104.035648413	87.7888975344	322.150196921
s_38876	LPO	159.431253412	184.07349483	180.753956643
s_38877	LPO	41.4341110562	10.6196247017	14.5769319874
s_38878	LPO	262.56616028	251.331117941	361.507913286
s_38879	NCK1	799.858491694	784.436277968	825.054350484
s_38880	NCK1	555.307162308	654.168881627	479.581062384
s_38881	NCK1	267.970609548	238.587568299	281.334787356
s_38882	NEDD4	77.9141436166	44.6024237473	23.3230911798
s_38883	NEDD4	381.013673408	401.421813726	354.219447293
s_38884	NEDD4	115.294917722	75.7533228724	142.853933476
s_38885	2002-09-01	81.9674805678	136.639171162	113.700069501
s_38886	2002-09-01	96.8297160553	61.5938232701	86.0038987254
s_38887	2002-09-01	33.7778079263	24.7791243041	20.4077047823
s_38888	NEDD8	910.649701692	723.550429678	1064.11603508
s_38889	NEDD8	861.108916734	790.808052789	826.512043683
s_38890	NEDD8	1110.61432462	1100.1931191	1100.55836505
s_38891	NEFL	404.883324343	344.783815316	402.323322851
s_38892	NEFL	251.306890971	225.136043677	170.550104252
s_38893	NEFL	172.041635038	111.860046858	87.4615919241
s_38894	NEUROD2	22.0681678452	14.8674745824	30.6115571734
s_38895	NEUROD2	154.026804144	174.161845109	123.903921893
s_38896	NEUROD2	324.266956092	249.915167981	329.438662914
s_38897	NEUROG1	396.326279668	370.978889581	392.11947046
s_38898	NEUROG1	276.527654223	239.295543279	172.007797451
s_38899	NEUROG1	40.9837402839	27.6110242245	84.5462055266
s_38900	NFE2	286.886181987	490.62666122	387.746390864
s_38901	NFE2	497.659703447	470.095386797	569.958040706
s_38902	NFE2	243.200217069	312.924941211	415.44256164
s_38903	NFE2L2	307.603237515	477.883111578	400.865629652
s_38904	NFE2L2	30.1748417475	26.9030492444	48.1038755583
s_38905	NFE2L2	215.727599956	243.54339316	167.634717855
s_38906	NFRKB	201.315735241	201.064894353	209.907820618
s_38907	NFRKB	312.557316011	307.96911635	196.788581829
s_38908	NFRKB	480.99598487	502.662235882	392.11947046
s_38909	NFYB	192.758690566	176.993745029	172.007797451
s_38910	NFYB	403.982582798	406.377638587	263.842468971
s_38911	NFYB	105.38676073	151.506645745	119.530842296
s_38912	NKX3-1	34.678549471	12.035574662	36.4423299684
s_38913	NKX6-1	396.326279668	466.555511896	412.527175242
s_38914	NKX6-1	375.158853368	368.85496464	291.538639747
s_38915	NKX6-1	213.025375322	175.577795069	188.042422637
s_38916	NNMT	46.8385603244	94.1606723554	94.7500579178
s_38917	NNMT	49.5407849585	19.1153244631	77.257739533
s_38918	NPPA	19.8163139834	49.5582486081	20.4077047823
s_38919	NPPA	767.882166857	618.062157641	798.815872907
s_38920	NPPA	266.619497231	259.118842722	259.469389375
s_38921	NPY5R	405.333695115	596.114933258	450.427198409
s_38922	NPY5R	647.63317064	706.559030156	642.842700642
s_38923	NPY5R	621.061295071	513.281860584	559.754188314
s_38924	NRAP	217.979453818	147.966770844	183.669343041
s_38925	NRAP	300.84767593	318.588741052	274.046321362
s_38926	NRAP	225.185386175	243.54339316	247.807843785
s_38927	NRL	482.347097187	548.68060959	524.769551545
s_38928	NRL	120.69936699	69.3815480514	91.8346715203
s_38929	NRL	423.798896782	331.332290694	298.827105741
s_38930	NSF	599.893868771	909.039874469	731.761985765
s_38931	NSF	260.764677191	283.897967026	301.742492138
s_38932	NSF	426.951492188	518.945660425	465.004130397
s_38933	NTF4	26.1215047963	77.1692728326	122.446228694
s_38934	NTF4	134.660860933	208.852619134	198.246275028
s_38935	NTF4	232.841689305	240.003518259	206.99243422
s_38936	NTN3	107.638614592	64.4257231905	228.857832201
s_38937	NTN3	96.379345283	176.285770049	110.784683104
s_38938	NTN3	269.772092638	252.747067901	183.669343041
s_38939	DDR2	306.702495971	287.437841927	258.011696176
s_38940	DDR2	662.045035355	689.567630633	564.127267911
s_38941	DDR2	906.596364741	715.762704897	855.665907658
s_38942	NTS	306.702495971	342.659890376	383.373311267
s_38943	NTS	68.0059866249	89.9128224747	59.7654211481
s_38944	NTS	7.65630312996	16.9913995228	7.28846599368
s_38945	NUCB1	102.684536096	247.791243041	141.396240277
s_38946	NUCB1	313.007686783	315.048866152	322.150196921
s_38947	NUCB1	296.343968207	325.668490853	306.115571734
s_38948	NUMA1	557.108645397	455.227912215	443.138732416
s_38949	NUMA1	389.120347311	484.254886399	591.823438687
s_38950	NUMA1	68.9067281696	45.3103987274	68.5115803406
s_38951	NR4A2	203.11721833	219.472243836	190.957809034
s_38952	NR4A2	181.499421257	76.4612978525	153.057785867
s_38953	NR4A2	109.440097681	145.842845904	90.3769783216
s_38954	OAS3	90.9748960148	67.257623111	20.4077047823
s_38955	OAS3	77.0134020719	75.0453478923	129.734694687
s_38956	OAS3	424.249267554	414.165363368	362.965606485
s_38957	OCM2	236.895026256	243.54339316	188.042422637
s_38958	OCM2	204.017959875	212.392494035	330.896356113
s_38959	OCM2	321.114360686	334.872165595	287.165560151
s_38960	OMP	343.182528531	435.404612771	367.338686081
s_38961	OMP	67.5556158525	59.4698983297	53.9346483532
s_38962	OMP	113.04306386	98.4085222361	128.277001489
s_38963	ORC2	190.957207477	278.942142166	155.973172265
s_38964	ORC2	350.838831661	411.333463447	435.850266422
s_38965	ORC2	399.929245847	438.236512692	440.223346018
s_38966	PA2G4	684.1132032	781.604378048	690.946576201
s_38967	PA2G4	162.583848818	92.0367474151	141.396240277
s_38968	PA2G4	44.1363356903	30.442924145	59.7654211481
s_38969	PAX4	176.545342761	155.046520645	113.700069501
s_38970	PAX4	385.517381132	422.661063129	510.192619557
s_38971	PAX4	285.985440442	191.861219611	250.723230182
s_38972	PAX9	34.2281786986	14.1594996023	16.0346251861
s_38973	PAX9	272.0239465	372.394839541	218.65397981
s_38974	PAX9	99.0815699171	150.090695785	106.411603508
s_38975	PBX3	120.248996218	152.922595705	126.81930829
s_38976	PBX3	646.282058323	501.246285922	513.108005955
s_38977	PBX3	3.15259540645	29.7349491649	4.37307959621
s_38978	PCBP1	318.862506824	337.704065515	418.357948037
s_38979	PCBP1	190.957207477	140.179046063	115.1577627
s_38980	PCBP1	64.8533912184	55.222048449	106.411603508
s_38981	PCM1	366.151437921	355.403440018	338.184822107
s_38982	PCM1	181.94979203	108.320171958	129.734694687
s_38983	PCM1	95.4786037383	67.257623111	161.80394506
s_38984	PCP4	1229.06183774	1254.53166477	1132.62761542
s_38985	PCP4	328.320293043	439.652462652	332.354049312
s_38986	PCP4	595.390161047	605.318607999	565.584961109
s_38987	CDK16	63.5022789014	64.4257231905	123.903921893
s_38988	CDK16	79.2652559337	92.7447223952	58.3077279494
s_38989	CDK16	660.693923038	589.035183456	747.796610951
s_38990	PDE4A	50.8918972756	123.18764654	74.3423531355
s_38991	PDE4A	135.111231705	101.240422157	58.3077279494
s_38992	PDE4A	368.403291783	298.057466629	241.97707099
s_38993	PDE4D	528.735286739	554.344409431	628.265768655
s_38994	PDE4D	24.7703924793	36.1067239859	34.9846367696
s_38995	PDE4D	161.683107274	179.825644949	104.953910309
s_38996	PDE6C	154.927545689	90.6207974548	74.3423531355
s_38997	PDE6C	127.905299347	86.3729475741	145.769319874
s_38998	PDE6C	434.157424546	530.273260107	475.207982788
s_38999	PDE6H	107.188243819	69.3815480514	42.2731027633
s_39000	PDE6H	144.569017924	146.550820884	231.773218599
s_39001	PDE6H	662.045035355	877.888975344	755.085076945
s_39002	PDGFRA	384.166268815	405.669663606	536.431097135
s_39003	PDGFRA	105.837131502	80.7091477332	52.4769551545
s_39004	PDGFRA	704.830258728	739.125879241	766.746622535
s_39005	PDGFRL	625.565002795	581.247458675	642.842700642
s_39006	PDGFRL	104.486019185	117.523846699	78.7154327317
s_39007	PDGFRL	328.770663816	283.897967026	310.488651331
s_39008	ENPP1	730.501392752	777.356528167	518.93877875
s_39009	ENPP1	56.7467173161	36.814698966	67.0538871418
s_39010	ENPP1	38.7318864221	16.9913995228	30.6115571734
s_39011	NM_006211	4.05333695115	12.7435496421	7.28846599368
s_39012	NM_006211	93.6771206489	60.88584829	134.107774284
s_39013	NM_006211	46.3881895521	31.8588741052	62.6808075456
s_39014	PFKFB2	670.60208003	699.479280354	475.207982788
s_39015	PFKFB2	113.943805405	88.4968725145	147.227013072
s_39016	PFKFB2	733.203617386	649.921031746	634.09654145
s_39017	PHKG1	376.059594913	373.102814521	342.557901703
s_39018	PHKG1	485.950063366	488.50273628	507.27723316
s_39019	PHKG1	40.0829987392	16.9913995228	30.6115571734
s_39020	PHYH	238.246138573	188.321344711	151.600092668
s_39021	PHYH	539.093814503	729.922204499	731.761985765
s_39022	PHYH	106.287502275	138.763096103	120.988535495
s_39023	SERPINE2	224.28464463	179.117669969	145.769319874
s_39024	SERPINE2	507.567860439	560.008209272	639.927314245
s_39025	SERPINE2	217.078712273	180.53361993	148.684706271
s_39026	SERPINI2	507.117489666	595.406958277	587.45035909
s_39027	SERPINI2	178.797196623	202.480844313	290.080946548
s_39028	SERPINI2	88.723042153	67.9655980911	107.869296706
s_39029	PIK3CA	444.966323082	540.184909828	418.357948037
s_39030	PIK3CA	19.8163139834	19.8232994432	51.0192619557
s_39031	PIK3CA	186.453499753	408.501563527	240.519377791
s_39032	PIK3CB	288.687665077	271.862392364	231.773218599
s_39033	PIK3CB	621.511665843	526.025410226	473.750289589
s_39034	PIK3CB	668.80059694	528.149335166	728.846599368
s_39035	SERPINA2	829.132591897	845.322126258	912.515942408
s_39036	SERPINA2	259.413564874	366.02306472	225.942445804
s_39037	SERPINA2	118.447513128	54.5140734689	36.4423299684
s_39038	PIN1	56.7467173161	29.7349491649	43.7307959621
s_39039	PIN1	266.619497231	367.43901468	355.677140491
s_39040	PIN1	294.992855889	240.711493239	416.900254838
s_39041	PITPNA	114.844546949	143.718920964	183.669343041
s_39042	PITPNA	34.2281786986	22.6551993637	100.580830713
s_39043	PITPNA	129.256411665	136.639171162	310.488651331
s_39044	PLCD1	36.029661788	28.3189992046	56.8500347507
s_39045	PLCD1	388.669976538	381.598514282	419.815641236
s_39046	PLCD1	404.432953571	499.830335962	485.411835179
s_39047	PLCL1	401.730728936	370.978889581	297.369412542
s_39048	PLCL1	188.705353615	217.348318896	287.165560151
s_39049	PLCL1	57.6474588608	80.0011727531	51.0192619557
s_39050	PNOC	774.637728443	802.843627451	648.673473437
s_39051	PNOC	189.606095159	164.250195387	285.707866952
s_39052	PNOC	347.235865482	334.164190615	285.707866952
s_39053	PNLIPRP1	267.069868004	299.473416589	234.688604996
s_39054	PNLIPRP1	57.1970880885	56.6379984093	72.8846599368
s_39055	PNLIPRP1	267.069868004	433.280687831	322.150196921
s_39056	POLE	200.414993696	280.358092126	202.619354624
s_39057	POLE	364.800325604	250.623142961	406.696402447
s_39058	POLE	66.2045035355	21.9472243836	43.7307959621
s_39059	POLR2I	40.9837402839	35.3987490058	48.1038755583
s_39060	POLR2I	140.515680973	133.099296262	61.2231143469
s_39061	POLR2I	99.0815699171	48.1422986479	186.584729438
s_39062	POLR2J	266.619497231	199.648944393	396.492550056
s_39063	POLR2J	17.1140893493	2.83189992046	2.91538639747
s_39064	POLR2J	3.6029661788	2.83189992046	0.0
s_39065	POU2AF1	55.3956049991	116.107896739	126.81930829
s_39066	POU2AF1	4.5037077235	9.20367474151	1.45769319874
s_39067	POU2AF1	503.96489426	447.440187433	307.573264933
s_39068	POU3F3	161.232736501	249.207193001	211.365513817
s_39069	POU3F3	45.037077235	82.1250976934	61.2231143469
s_39070	POU3F3	21.1674263005	0.707974980116	0.0
s_39071	POU4F1	95.4786037383	92.7447223952	158.888558662
s_39072	POU4F1	341.381045442	438.944487672	868.785146446
s_39073	POU4F1	27.022246341	4.2478498807	33.5269435709
s_39074	PPEF2	82.4178513401	122.47967156	87.4615919241
s_39075	PPEF2	393.173684262	231.507818498	345.4732881
s_39076	PPEF2	496.30859113	540.892884809	310.488651331
s_39077	PPEF1	137.813456339	75.7533228724	107.869296706
s_39078	PPEF1	51.3422680479	53.8060984888	48.1038755583
s_39079	PPEF1	71.6089528037	78.5852227929	86.0038987254
s_39080	PPP1R3D	625.565002795	507.618060743	584.534972693
s_39081	PPP1R3D	41.4341110562	24.0711493239	103.49621711
s_39082	PPP1R3D	343.632899303	353.987490058	361.507913286
s_39083	PPP2R5A	72.9600651207	49.5582486081	61.2231143469
s_39084	PPP2R5A	128.35567012	141.594996023	109.326989905
s_39085	PPP2R5A	244.551329386	275.402267265	310.488651331
s_39086	PPP2R5B	340.029933124	320.004691012	189.500115836
s_39087	PPP2R5B	184.201645891	213.808443995	107.869296706
s_39088	PPP2R5B	131.057894754	148.674745824	106.411603508
s_39089	PRB2	442.71446922	392.926113964	594.738825084
s_39090	PRB2	959.289745106	1042.13917073	1139.91608141
s_39091	PRB2	372.456628734	353.279515078	330.896356113
s_39092	PRB3	90.9748960148	109.028146938	77.257739533
s_39093	PRB3	50.4415265032	36.814698966	109.326989905
s_39094	PRB3	111.241580771	150.798670765	231.773218599
s_39095	NM_006250	552.154566901	730.63017948	416.900254838
s_39096	NM_006250	78.8148851613	70.0895230315	87.4615919241
s_39097	NM_006250	204.017959875	239.295543279	177.838570246
s_39098	PRKAA2	438.210761497	480.007036519	379.000231671
s_39099	PRKAA2	110.340839226	92.0367474151	58.3077279494
s_39100	PRKAA2	117.096400811	133.099296262	78.7154327317
s_39101	PRKAB1	628.717598201	526.733385206	565.584961109
s_39102	PRKAB1	208.521667598	212.392494035	313.404037728
s_39103	PRKAB1	91.8756375595	67.257623111	34.9846367696
s_39104	PRKCD	21.1674263005	0.707974980116	13.1192387886
s_39105	PRKCD	75.2119189825	69.3815480514	46.6461823595
s_39106	PRKCD	74.3111774378	55.222048449	62.6808075456
s_39107	PRKCH	54.9452342267	41.7705238268	18.9500115836
s_39108	PRKCH	24.7703924793	17.6993745029	2.91538639747
s_39109	PRKCH	245.902441703	164.958170367	176.380877047
s_39110	PKN2	188.254982842	202.480844313	183.669343041
s_39111	PKN2	115.294917722	162.126270447	173.46549065
s_39112	PKN2	74.7615482102	113.983971799	56.8500347507
s_39113	PRKG1	141.416422518	283.897967026	183.669343041
s_39114	PRKG1	416.142593652	400.713838746	534.973403936
s_39115	PRKG1	24.7703924793	12.035574662	14.5769319874
s_39116	PRKG2	275.176541906	294.517591728	377.542538472
s_39117	PRKG2	813.369614865	662.664581388	706.981201387
s_39118	PRKG2	215.727599956	161.418295466	163.261638258
s_39119	DNAJC3	93.6771206489	49.5582486081	223.027059407
s_39120	DNAJC3	276.077283451	349.739640177	448.96950521
s_39121	DNAJC3	209.422409143	157.170445586	88.9192851229
s_39122	PROP1	89.6237836977	34.6907740257	56.8500347507
s_39123	PROP1	145.469759469	147.966770844	183.669343041
s_39124	PROP1	41.8844818286	36.1067239859	81.6308191292
s_39125	PRPH	24.7703924793	26.1950742643	33.5269435709
s_39126	PRPH	377.41070723	381.598514282	300.284798939
s_39127	PRPH	240.497992435	303.01329149	231.773218599
s_39128	PTPN13	56.7467173161	37.5226739461	148.684706271
s_39129	PTPN13	102.684536096	150.798670765	189.500115836
s_39130	PTPN13	80.1659974784	64.4257231905	51.0192619557
s_39131	RAD21	236.444655484	183.36551985	298.827105741
s_39132	RAD21	85.5704467466	106.196247017	52.4769551545
s_39133	RAD21	32.8770663816	15.5754495625	5.83077279494
s_39134	RALGDS	98.1808283724	82.8330726736	87.4615919241
s_39135	RALGDS	26.5718755687	22.6551993637	34.9846367696
s_39136	RALGDS	72.5096943484	97.700547256	100.580830713
s_39137	RANBP2	113.943805405	67.257623111	78.7154327317
s_39138	RANBP2	633.671676697	590.451133417	1011.63907992
s_39139	RANBP2	22.0681678452	62.3017982502	14.5769319874
s_39140	DPF2	51.3422680479	68.6735730712	37.9000231671
s_39141	DPF2	357.144022474	370.978889581	268.215548567
s_39142	DPF2	163.034219591	137.347146142	148.684706271
s_39143	RP1	306.252125198	330.624315714	476.665675986
s_39144	RP1	93.6771206489	179.117669969	131.192387886
s_39145	RP1	193.209061338	190.445269651	211.365513817
s_39146	RRAS	61.700795812	14.8674745824	34.9846367696
s_39147	RRAS	109.890468453	97.700547256	138.48085388
s_39148	RRAS	20.2666847558	8.49569976139	17.4923183848
s_39149	S100A1	435.508536863	367.43901468	415.44256164
s_39150	S100A1	173.843118127	196.817044472	141.396240277
s_39151	S100A1	69.3570989419	50.9741985683	65.5961939431
s_39152	S100B	358.945505563	360.359264879	292.996332946
s_39153	S100B	156.278658006	144.426895944	106.411603508
s_39154	S100B	199.063881379	142.302971003	129.734694687
s_39155	CCL7	774.18735767	845.322126258	935.839033588
s_39156	CCL7	466.133749383	487.08678632	409.611788845
s_39157	CCL7	11.2592693088	38.2306489263	21.865397981
s_39158	CCL19	833.185928848	646.381156846	817.765884491
s_39159	CCL19	149.973467193	86.3729475741	137.023160681
s_39160	CCL19	232.841689305	206.020719214	285.707866952
s_39161	SRSF6	256.71134024	242.83541818	275.504014561
s_39162	SRSF6	166.63718577	269.030492444	151.600092668
s_39163	SRSF6	143.66827638	202.480844313	287.165560151
s_39164	ST3GAL4	435.508536863	243.54339316	295.911719343
s_39165	ST3GAL4	28.3733586581	15.5754495625	16.0346251861
s_39166	ST3GAL4	415.241852107	630.097732303	510.192619557
s_39167	SSR4	615.206475031	436.820562732	565.584961109
s_39168	SSR4	34.2281786986	36.814698966	14.5769319874
s_39169	SSR4	100.432682234	109.736121918	115.1577627
s_39170	STK4	362.09810097	392.218138984	230.3155254
s_39171	STK4	88.723042153	132.391321282	157.430865463
s_39172	STK4	307.603237515	459.475762095	346.930981299
s_39173	TACC1	218.880195362	281.066067106	198.246275028
s_39174	TACC1	205.369072192	159.294370526	218.65397981
s_39175	TACC1	31.9763248369	19.8232994432	153.057785867
s_39176	TAF10	135.561602477	150.798670765	155.973172265
s_39177	TAF10	450.821143123	464.431586956	577.246506699
s_39178	TAF10	335.075854629	286.729866947	317.777117324
s_39179	TESK1	207.170555281	139.471071083	188.042422637
s_39180	TESK1	83.3185928848	85.664972594	48.1038755583
s_39181	TESK1	304.000271336	305.84519141	244.892457388
s_39182	TFPI	139.164568656	277.526192205	358.592526889
s_39183	TFPI	271.573575727	469.387411817	384.831004466
s_39184	TFPI	421.997413692	485.670836359	504.361846762
s_39185	THY1	486.850804911	423.369038109	427.104107229
s_39186	THY1	226.08612772	233.631743438	288.62325335
s_39187	THY1	40.5333695115	41.7705238268	30.6115571734
s_39188	TLN1	542.24640991	562.132134212	523.311858346
s_39189	TLN1	94.5778621936	44.6024237473	56.8500347507
s_39190	TLN1	40.9837402839	99.1164972162	74.3423531355
s_39191	TNFAIP3	300.84767593	231.507818498	161.80394506
s_39192	TNFAIP3	151.32457951	90.6207974548	118.073149098
s_39193	TNFAIP3	5.85482004055	2.12392494035	0.0
s_39194	TNFAIP2	344.083270076	375.226739461	460.6310508
s_39195	TNFAIP2	71.1585820313	32.5668490853	100.580830713
s_39196	TNFAIP2	441.363356903	503.370210862	470.834903192
s_39197	TSG101	1161.05585112	1198.60164134	1107.84683104
s_39198	TSG101	31.0755832922	80.0011727531	42.2731027633
s_39199	TSG101	222.933532313	281.066067106	170.550104252
s_39200	TYRO3	620.610924299	586.203283536	833.800509677
s_39201	TYRO3	16.663718577	15.5754495625	20.4077047823
s_39202	TYRO3	89.6237836977	51.6821735485	193.873195432
s_39203	UQCRB	664.747259989	1035.76739591	657.41963263
s_39204	UQCRB	280.580991174	390.802189024	355.677140491
s_39205	UQCRB	644.930946006	660.540656448	518.93877875
s_39206	VARS	144.569017924	132.391321282	110.784683104
s_39207	VARS	381.914414953	384.430414203	348.388674498
s_39208	VARS	188.705353615	128.851446381	174.923183848
s_39209	XRCC1	440.462615359	441.068412612	430.019493627
s_39210	XRCC1	81.0667390231	49.5582486081	2.91538639747
s_39211	XRCC1	74.7615482102	79.293197773	64.1385007444
s_39212	ZSCAN9	155.377916461	133.099296262	129.734694687
s_39213	ZSCAN9	130.157153209	110.444096898	180.753956643
s_39214	ZSCAN9	165.286073453	168.498045268	112.242376303
s_39215	ZNF230	26.1215047963	24.7791243041	8.74615919241
s_39216	ZNF230	250.406149427	273.986317305	185.127036239
s_39217	ZNF230	312.106945239	439.652462652	292.996332946
s_39218	MOGS	93.2267498765	133.807271242	151.600092668
s_39219	MOGS	24.7703924793	36.814698966	16.0346251861
s_39220	MOGS	42.7852233733	69.3815480514	122.446228694
s_39221	AIMP2	258.963194101	273.278342325	319.234810523
s_39222	AIMP2	440.912986131	441.776387592	435.850266422
s_39223	AIMP2	254.009115606	230.091868538	304.657878536
s_39224	SEM1	243.200217069	261.950742643	179.296263444
s_39225	SEM1	163.034219591	147.258795864	163.261638258
s_39226	SEM1	552.154566901	694.523455494	583.077279494
s_39227	ANP32A	17.5644601217	33.9827990456	36.4423299684
s_39228	ANP32A	187.354241298	145.842845904	120.988535495
s_39229	ANP32A	42.7852233733	19.8232994432	42.2731027633
s_39230	SMC1A	191.857949021	260.534792683	292.996332946
s_39231	SMC1A	302.649159019	294.517591728	483.95414198
s_39232	SMC1A	80.1659974784	109.028146938	118.073149098
s_39233	HSPB3	526.033062105	495.582486081	622.43499586
s_39234	HSPB3	1607.37328652	1853.47849794	1804.62418003
s_39235	HSPB3	319.312877596	259.118842722	221.569366208
s_39236	LRRFIP2	145.920130241	114.691946779	134.107774284
s_39237	LRRFIP2	277.428395768	348.323690217	333.81174251
s_39238	LRRFIP2	228.788352354	223.720093717	211.365513817
s_39239	NPEPPS	318.412136052	367.43901468	301.742492138
s_39240	NPEPPS	2.7022246341	9.20367474151	10.2038523911
s_39241	NPEPPS	28.3733586581	25.4870992842	2.91538639747
s_39242	NCOR1	48.6400434138	48.1422986479	80.1731259304
s_39243	NCOR1	84.6697052019	46.0183737075	77.257739533
s_39244	NCOR1	172.041635038	152.922595705	259.469389375
s_39245	USP15	159.881624184	145.842845904	106.411603508
s_39246	USP15	31.5259540645	47.4343236678	27.696170776
s_39247	USP15	71.1585820313	109.028146938	49.561568757
s_39248	CNKSR1	635.022789014	772.400703306	765.288929336
s_39249	CNKSR1	246.803183248	179.117669969	103.49621711
s_39250	CNKSR1	275.176541906	254.163017862	274.046321362
s_39251	PCGF3	35.1289202433	33.9827990456	33.5269435709
s_39252	PCGF3	207.620926053	259.826817703	246.350150586
s_39253	PCGF3	161.232736501	158.586395546	164.719331457
s_39254	BASP1	308.053608288	297.349491649	196.788581829
s_39255	BASP1	42.7852233733	26.1950742643	30.6115571734
s_39256	BASP1	75.6622897549	82.1250976934	192.415502233
s_39257	CDIPT	313.007686783	297.349491649	265.30016217
s_39258	CDIPT	639.526496737	683.195855812	495.61568757
s_39259	CDIPT	100.432682234	152.922595705	145.769319874
s_39260	PGRMC2	475.14116483	456.643862175	549.550335923
s_39261	PGRMC2	89.1734129254	77.8772478127	59.7654211481
s_39262	PGRMC2	68.0059866249	50.9741985683	77.257739533
s_39263	ARIH2	127.905299347	307.26114137	161.80394506
s_39264	ARIH2	417.043335196	553.636434451	903.769783216
s_39265	ARIH2	30.6252125198	19.8232994432	18.9500115836
s_39266	TUBGCP3	268.420980321	240.711493239	160.346251861
s_39267	TUBGCP3	247.703924793	303.01329149	247.807843785
s_39268	TUBGCP3	113.04306386	79.293197773	157.430865463
s_39269	CFDP1	616.557587348	713.638779957	682.200417008
s_39270	CFDP1	762.027346817	584.079358596	674.911951014
s_39271	CFDP1	13.0607523982	7.07974980116	8.74615919241
s_39272	RAN	199.063881379	149.382720804	274.046321362
s_39273	RAN	86.0208175189	101.240422157	154.515479066
s_39274	RAN	72.5096943484	21.9472243836	13.1192387886
s_39275	TIMM23	449.019660033	518.945660425	552.465722321
s_39276	TIMM23	34.2281786986	36.1067239859	43.7307959621
s_39277	TIMM23	900.741544701	1131.34401823	877.531305639
s_39278	FBLN5	200.414993696	281.774042086	195.330888631
s_39279	FBLN5	144.569017924	204.604769253	78.7154327317
s_39280	FBLN5	855.254096693	974.173572639	1067.03142147
s_39281	EMG1	58.0978296332	40.3545738666	72.8846599368
s_39282	EMG1	7.2059323576	16.2834245427	27.696170776
s_39283	EMG1	299.046192841	208.852619134	198.246275028
s_39284	IFI30	155.377916461	270.446442404	252.180923381
s_39285	IFI30	6.3051908129	20.5312744234	134.107774284
s_39286	IFI30	673.754675436	630.097732303	612.231143469
s_39287	OLFM1	671.953192347	619.478107601	545.177256327
s_39288	OLFM1	580.077554787	450.980062334	400.865629652
s_39289	OLFM1	202.666847558	223.012118737	215.738593413
s_39290	TIMM17A	96.8297160553	54.5140734689	17.4923183848
s_39291	TIMM17A	320.663989913	384.430414203	214.280900214
s_39292	TIMM17A	62.6015373567	71.5054729917	69.9692735393
s_39293	ZER1	310.755832922	361.067239859	421.273334435
s_39294	ZER1	253.558744833	252.747067901	336.727128908
s_39295	ZER1	300.397305158	344.075840336	243.434764189
s_39296	MCRS1	168.438668859	132.391321282	125.361615091
s_39297	MCRS1	359.395876336	299.473416589	365.880992883
s_39298	MCRS1	208.972038371	206.020719214	381.915618069
s_39299	LRRN2	114.394176177	157.878420566	106.411603508
s_39300	LRRN2	101.333423779	94.8686473355	37.9000231671
s_39301	LRRN2	98.1808283724	132.391321282	125.361615091
s_39302	HMG20B	132.859377843	96.2845972958	129.734694687
s_39303	HMG20B	101.333423779	103.364347097	103.49621711
s_39304	HMG20B	150.874208737	72.9214229519	214.280900214
s_39305	MAD2L2	243.200217069	349.739640177	298.827105741
s_39306	MAD2L2	24.3200217069	71.5054729917	26.2384775772
s_39307	MAD2L2	45.037077235	19.8232994432	27.696170776
s_39308	TACC3	45.9378187797	38.2306489263	30.6115571734
s_39309	TACC3	43.685964918	92.7447223952	90.3769783216
s_39310	TACC3	285.53506967	358.235339939	271.130934965
s_39311	MERTK	798.057008605	681.071930871	731.761985765
s_39312	MERTK	61.2504250396	33.2748240654	169.092411053
s_39313	MERTK	8.10667390231	25.4870992842	137.023160681
s_39314	CLEC10A	734.104358931	913.99569933	701.150428592
s_39315	CLEC10A	169.789781176	109.736121918	126.81930829
s_39316	CLEC10A	240.948363207	252.747067901	342.557901703
s_39317	SLC30A9	220.231307679	349.739640177	231.773218599
s_39318	SLC30A9	7.65630312996	0.0	0.0
s_39319	SLC30A9	87.371929836	92.0367474151	177.838570246
s_39320	PIBF1	85.1200759742	59.4698983297	115.1577627
s_39321	PIBF1	26.5718755687	40.3545738666	23.3230911798
s_39322	PIBF1	122.050479307	58.7619233496	78.7154327317
s_39323	PPIH	559.360499259	794.34792769	530.60032434
s_39324	PPIH	432.355941456	578.415558755	549.550335923
s_39325	PPIH	256.260969467	317.880766072	188.042422637
s_39326	COG5	213.926116866	226.551993637	244.892457388
s_39327	COG5	450.821143123	472.219311737	224.484752605
s_39328	COG5	199.063881379	213.808443995	155.973172265
s_39329	ZNHIT1	116.646030039	33.9827990456	99.123137514
s_39330	ZNHIT1	64.8533912184	80.0011727531	72.8846599368
s_39331	ZNHIT1	44.1363356903	34.6907740257	64.1385007444
s_39332	FST	161.232736501	210.976544075	128.277001489
s_39333	FST	4.5037077235	9.91164972162	1.45769319874
s_39334	FST	360.746988653	446.024237473	376.084845274
s_39335	TIMM44	12.1600108535	4.95582486081	2.91538639747
s_39336	TIMM44	80.1659974784	57.3459733894	45.1884891608
s_39337	TIMM44	172.041635038	324.960515873	201.161661425
s_39338	ZBTB18	751.21844828	981.961297421	960.619817967
s_39339	ZBTB18	64.4030204461	66.5496481309	67.0538871418
s_39340	ZBTB18	122.500850079	117.523846699	71.426966738
s_39341	HMGN4	100.432682234	99.1164972162	84.5462055266
s_39342	HMGN4	239.59725089	291.685691808	399.407936453
s_39343	HMGN4	240.047621663	174.869820089	271.130934965
s_39344	TRIM38	1289.41152124	1270.81508931	1341.07774284
s_39345	TRIM38	44.5867064627	43.1864737871	56.8500347507
s_39346	TRIM38	325.167697637	460.891712055	399.407936453
s_39347	ATP5H	147.721613331	138.055121123	123.903921893
s_39348	ATP5H	4.95407849585	6.37177482104	11.6615455899
s_39349	ATP5H	8.10667390231	8.49569976139	2.91538639747
s_39350	UBE2E3	223.834273858	217.348318896	260.927082574
s_39351	UBE2E3	93.2267498765	33.9827990456	122.446228694
s_39352	UBE2E3	236.444655484	189.029319691	239.061684593
s_39353	SLC25A17	162.133478046	157.878420566	125.361615091
s_39354	SLC25A17	267.520238776	210.976544075	276.96170776
s_39355	SLC25A17	442.264098448	460.891712055	444.596425614
s_39356	SLC9A6	191.407578249	179.117669969	234.688604996
s_39357	SLC9A6	1134.93434632	1485.33150828	1275.48154889
s_39358	SLC9A6	609.35165499	684.611805772	639.927314245
s_39359	EIF3M	313.908428328	285.313916987	294.454026145
s_39360	EIF3M	17.1140893493	40.3545738666	7.28846599368
s_39361	EIF3M	275.626912678	374.518764481	459.173357602
s_39362	HOXB13	27.9229878857	8.49569976139	10.2038523911
s_39363	HOXB13	127.905299347	153.630570685	190.957809034
s_39364	HOXB13	979.10605909	1153.29124261	864.41206685
s_39365	SEC23A	105.38676073	179.825644949	198.246275028
s_39366	SEC23A	280.580991174	303.01329149	185.127036239
s_39367	SEC23A	98.1808283724	89.2048474946	131.192387886
s_39368	C1orf61	49.0904141862	34.6907740257	21.865397981
s_39369	C1orf61	435.508536863	432.572712851	441.681039217
s_39370	C1orf61	644.930946006	721.426504738	549.550335923
s_39371	CAP2	191.407578249	369.56293962	234.688604996
s_39372	CAP2	85.1200759742	84.9569976139	158.888558662
s_39373	CAP2	284.183957353	224.428068697	271.130934965
s_39374	CAP1	137.813456339	141.594996023	195.330888631
s_39375	CAP1	85.1200759742	75.7533228724	40.8154095646
s_39376	CAP1	414.791481335	496.998436041	481.038755583
s_39377	CREB3	23.8696509346	24.0711493239	17.4923183848
s_39378	CREB3	117.546771583	127.435496421	91.8346715203
s_39379	CREB3	278.329137312	279.650117146	272.588628164
s_39380	LRRC41	1426.77460681	1413.82603529	1443.11626675
s_39381	LRRC41	194.560173655	177.701720009	201.161661425
s_39382	VTI1B	416.142593652	339.827990456	381.915618069
s_39383	VTI1B	236.444655484	182.65754487	351.304060895
s_39384	VTI1B	181.049050485	206.020719214	147.227013072
s_39385	CRTAP	138.714197884	228.675918577	132.650081085
s_39386	CRTAP	351.739573206	298.765441609	243.434764189
s_39387	CRTAP	258.512823329	242.1274432	269.673241766
s_39388	SYNCRIP	525.582691333	515.405785524	430.019493627
s_39389	SYNCRIP	75.2119189825	101.240422157	23.3230911798
s_39390	SYNCRIP	1194.83365905	1275.77091417	1212.80074135
s_39391	VAT1	188.254982842	216.640343915	231.773218599
s_39392	VAT1	186.903870525	285.313916987	380.45792487
s_39393	ENOX2	304.450642109	308.677091331	383.373311267
s_39394	ENOX2	92.7763791042	102.656372117	100.580830713
s_39395	ENOX2	47.2889310968	65.8416731508	81.6308191292
s_39396	UNC13B	441.363356903	582.663408635	408.154095646
s_39397	UNC13B	89.6237836977	73.6293979321	74.3423531355
s_39398	UNC13B	15.3126062599	18.407349483	13.1192387886
s_39399	SEMA3C	88.2726713807	87.0809225543	167.634717855
s_39400	SEMA3C	208.972038371	220.888193796	259.469389375
s_39401	SEMA3C	112.592693088	122.47967156	112.242376303
s_39402	CIB2	180.14830894	107.612196978	142.853933476
s_39403	CIB2	70.708211259	71.5054729917	69.9692735393
s_39404	CIB2	127.004557803	150.090695785	129.734694687
s_39405	CIB1	182.400162802	114.691946779	150.14239947
s_39406	CIB1	134.21049016	72.2134479718	153.057785867
s_39407	CIB1	269.772092638	404.961688626	230.3155254
s_39408	DDX17	334.625483856	253.455042881	262.384775772
s_39409	DDX17	666.548743078	887.800625065	841.08897567
s_39410	DDX17	328.770663816	247.791243041	275.504014561
s_39411	CHERP	82.8682221125	104.780297057	195.330888631
s_39412	CHERP	243.200217069	181.24159491	166.177024656
s_39413	CHERP	389.120347311	502.662235882	676.369644213
s_39414	IPO8	127.004557803	102.656372117	74.3423531355
s_39415	IPO8	148.622354876	174.161845109	135.565467482
s_39416	IPO8	331.47288845	340.535965436	358.592526889
s_39417	IPO7	79.2652559337	44.6024237473	205.534741022
s_39418	IPO7	103.585277641	145.134870924	74.3423531355
s_39419	IPO7	66.6548743078	28.3189992046	52.4769551545
s_39420	NOP56	270.22246341	211.684519055	161.80394506
s_39421	NOP56	83.7689636572	67.9655980911	134.107774284
s_39422	NOP56	22.5185386175	14.1594996023	18.9500115836
s_39423	NEBL	826.880738035	821.250976934	909.600556011
s_39424	NEBL	154.026804144	91.3287724349	106.411603508
s_39425	NEBL	376.059594913	609.56645788	336.727128908
s_39426	SSSCA1	117.546771583	45.3103987274	62.6808075456
s_39427	SSSCA1	321.114360686	373.102814521	371.711765678
s_39428	SSSCA1	678.25838316	858.0656759	836.715896074
s_39429	RNASEH2A	227.887610809	189.737294671	205.534741022
s_39430	RNASEH2A	77.0134020719	67.9655980911	116.615455899
s_39431	RNASEH2A	438.661132269	537.353009908	475.207982788
s_39432	UBD	1322.28858762	1202.84949122	1122.42376303
s_39433	UBD	156.278658006	121.77169658	142.853933476
s_39434	UBD	141.416422518	64.4257231905	189.500115836
s_39435	BATF	233.74243085	190.445269651	260.927082574
s_39436	BATF	127.004557803	120.35574662	115.1577627
s_39437	BATF	138.714197884	87.7888975344	126.81930829
s_39438	ANP32B	105.837131502	143.010945983	74.3423531355
s_39439	ANP32B	36.029661788	70.0895230315	14.5769319874
s_39440	ANP32B	669.701338485	718.594604818	676.369644213
s_39441	LAMTOR5	283.283215808	346.907740257	276.96170776
s_39442	LAMTOR5	56.2963465438	26.9030492444	39.3577163659
s_39443	LAMTOR5	218.42982459	206.728694194	218.65397981
s_39444	NEDD9	317.961765279	325.668490853	211.365513817
s_39445	NEDD9	260.764677191	384.430414203	304.657878536
s_39446	NEDD9	38.7318864221	18.407349483	33.5269435709
s_39447	PROCR	116.646030039	103.364347097	87.4615919241
s_39448	PROCR	287.336552759	271.862392364	390.661777261
s_39449	PROCR	12.6103816258	18.407349483	8.74615919241
s_39450	TM9SF1	199.514252151	164.250195387	223.027059407
s_39451	TM9SF1	232.841689305	289.561766867	316.319424126
s_39452	TM9SF1	633.671676697	687.443705693	744.881224554
s_39453	PRDX4	52.2430095926	16.9913995228	23.3230911798
s_39454	PRDX4	118.8978839	80.7091477332	59.7654211481
s_39455	PRDX4	236.444655484	256.286942802	291.538639747
s_39456	ARL6IP5	256.71134024	286.021891967	164.719331457
s_39457	ARL6IP5	0.900741544701	1.41594996023	0.0
s_39458	ARL6IP5	110.791209998	97.700547256	109.326989905
s_39459	AGR2	693.120618647	526.025410226	481.038755583
s_39460	AGR2	393.624055034	301.597341529	381.915618069
s_39461	AGR2	673.304304664	688.151680673	810.477418497
s_39462	ARPC1A	331.022517677	265.490617543	292.996332946
s_39463	ARPC1A	386.418122677	364.60711476	258.011696176
s_39464	ARPC1A	131.508265526	143.718920964	274.046321362
s_39465	AGPAT1	129.706782437	87.7888975344	81.6308191292
s_39466	AGPAT1	200.414993696	141.594996023	126.81930829
s_39467	AGPAT1	209.872779915	119.64777164	177.838570246
s_39468	AGPAT2	363.899584059	417.705238268	467.919516794
s_39469	AGPAT2	22.5185386175	41.0625488467	48.1038755583
s_39470	AGPAT2	144.569017924	145.842845904	135.565467482
s_39471	RPP38	639.97686751	549.38858457	655.961939431
s_39472	RPP38	93.6771206489	78.5852227929	45.1884891608
s_39473	RPP38	108.539356136	96.9925722759	231.773218599
s_39474	SLC35A1	189.606095159	171.329945188	115.1577627
s_39475	SLC35A1	32.4266956092	59.4698983297	14.5769319874
s_39476	SLC35A1	155.377916461	189.029319691	155.973172265
s_39477	IFI44	329.67140536	506.202110783	523.311858346
s_39478	IFI44	147.721613331	123.89562152	196.788581829
s_39479	IFI44	143.66827638	131.683346302	65.5961939431
s_39480	OLFM4	238.246138573	184.07349483	109.326989905
s_39481	OLFM4	365.250696376	283.189992046	349.846367696
s_39482	OLFM4	206.720184509	97.700547256	176.380877047
s_39483	CXCL13	185.102387436	184.07349483	100.580830713
s_39484	CXCL13	535.040477552	487.7947613	483.95414198
s_39485	CXCL13	36.029661788	12.035574662	10.2038523911
s_39486	ARFGEF2	90.0741544701	152.922595705	118.073149098
s_39487	ARFGEF2	262.56616028	260.534792683	240.519377791
s_39488	ARFGEF2	112.142322315	113.983971799	180.753956643
s_39489	ARFGEF1	38.7318864221	26.1950742643	18.9500115836
s_39490	ARFGEF1	187.80461207	191.861219611	268.215548567
s_39491	ARFGEF1	165.736444225	160.710320486	93.2923647191
s_39492	RABAC1	157.629770323	135.931196182	144.311626675
s_39493	RABAC1	222.933532313	219.472243836	147.227013072
s_39494	RABAC1	83.3185928848	153.630570685	100.580830713
s_39495	SLU7	96.379345283	144.426895944	81.6308191292
s_39496	SLU7	275.176541906	239.295543279	437.307959621
s_39497	SLU7	76.1126605272	51.6821735485	18.9500115836
s_39498	DPYSL4	226.536498492	230.091868538	220.111673009
s_39499	DPYSL4	65.3037619908	65.8416731508	51.0192619557
s_39500	DPYSL4	1.8014830894	9.20367474151	8.74615919241
s_39501	SIVA1	288.687665077	372.394839541	400.865629652
s_39502	SIVA1	56.7467173161	10.6196247017	27.696170776
s_39503	SIVA1	113.04306386	128.143471401	18.9500115836
s_39504	MRPL28	294.542485117	346.199765277	300.284798939
s_39505	MRPL28	375.60922414	288.853791887	336.727128908
s_39506	MRPL28	36.4800325604	45.3103987274	64.1385007444
s_39507	CCT7	78.364514389	120.35574662	173.46549065
s_39508	CCT7	151.32457951	205.312744234	144.311626675
s_39509	CCT7	129.256411665	48.1422986479	208.450127419
s_39510	CCT2	89.1734129254	77.8772478127	237.603991394
s_39511	CCT2	47.7393018691	18.407349483	23.3230911798
s_39512	CCT2	81.0667390231	64.4257231905	55.3923415519
s_39513	NPC2	87.8223006083	86.3729475741	83.0885123279
s_39514	NPC2	283.733586581	286.021891967	249.265536984
s_39515	NPC2	77.0134020719	80.7091477332	153.057785867
s_39516	SORBS1	315.709911418	336.288115555	284.250173753
s_39517	SORBS1	564.314577755	693.107505533	663.250405425
s_39518	SORBS1	730.05102198	618.770132621	940.212113184
s_39519	IFITM2	1324.99081225	1523.56215721	1669.05871255
s_39520	IFITM2	26.1215047963	31.8588741052	37.9000231671
s_39521	PARP4	751.21844828	835.410476537	883.362078434
s_39522	PARP4	172.49200581	204.604769253	119.530842296
s_39523	PARP4	46.8385603244	105.488272037	90.3769783216
s_39524	COLEC10	504.865635805	532.397185047	692.404269399
s_39525	COLEC10	415.692222879	437.528537712	250.723230182
s_39526	COLEC10	140.966051746	124.6035965	106.411603508
s_39527	MAB21L2	107.638614592	134.515246222	84.5462055266
s_39528	MAB21L2	157.17939955	237.879593319	231.773218599
s_39529	MAB21L2	263.917272597	285.313916987	380.45792487
s_39530	TXNRD2	170.240151948	286.021891967	252.180923381
s_39531	TXNRD2	95.9289745106	179.825644949	106.411603508
s_39532	TXNRD2	97.7304576	48.1422986479	126.81930829
s_39533	MTHFS	273.375058817	332.748240654	303.200185337
s_39534	MTHFS	93.6771206489	135.223221202	137.023160681
s_39535	MTHFS	430.104087595	421.245113169	263.842468971
s_39536	DRAP1	103.585277641	115.399921759	72.8846599368
s_39537	DRAP1	263.917272597	269.030492444	263.842468971
s_39538	DRAP1	346.335123937	281.774042086	395.034856857
s_39539	DNPH1	446.767806172	361.775214839	309.030958132
s_39540	DNPH1	275.176541906	286.729866947	362.965606485
s_39541	DNPH1	47.7393018691	19.1153244631	51.0192619557
s_39542	PRPF8	186.903870525	191.861219611	241.97707099
s_39543	PRPF8	1223.65738848	1144.79554285	1059.74295548
s_39544	PRPF8	94.5778621936	72.9214229519	91.8346715203
s_39545	SLCO1B1	189.606095159	201.772869333	215.738593413
s_39546	SLCO1B1	70.708211259	73.6293979321	46.6461823595
s_39547	SLCO1B1	201.766106013	242.1274432	249.265536984
s_39548	USP16	22.9689093899	38.2306489263	61.2231143469
s_39549	USP16	55.3956049991	40.3545738666	81.6308191292
s_39550	USP16	184.652016664	235.755668379	231.773218599
s_39551	CDC42EP3	455.324850846	295.225566708	319.234810523
s_39552	CDC42EP3	173.843118127	168.498045268	148.684706271
s_39553	CDC42EP3	323.81658532	243.54339316	428.561800428
s_39554	PAICS	97.7304576	54.5140734689	129.734694687
s_39555	PAICS	269.321721865	242.1274432	320.692503722
s_39556	PAICS	571.07013934	790.100077809	733.219678964
s_39557	TBL3	84.6697052019	48.850273628	75.8000463342
s_39558	TBL3	154.026804144	225.844018657	202.619354624
s_39559	TBL3	155.377916461	157.878420566	119.530842296
s_39560	MXD4	898.940061611	1142.67161791	1037.8775575
s_39561	MXD4	61.2504250396	98.4085222361	51.0192619557
s_39562	MXD4	70.708211259	51.6821735485	87.4615919241
s_39563	P3H4	586.3827456	607.442532939	606.400370674
s_39564	P3H4	100.883053006	156.462470606	97.6654443153
s_39565	P3H4	38.2815156498	18.407349483	5.83077279494
s_39566	ST6GALNAC2	449.019660033	452.396012294	615.146529866
s_39567	ST6GALNAC2	15.7629770323	20.5312744234	23.3230911798
s_39568	ST6GALNAC2	56.7467173161	70.7974980116	30.6115571734
s_39569	TRIM3	148.171984103	230.799843518	185.127036239
s_39570	TRIM3	341.831416214	370.270914601	399.407936453
s_39571	TRIM3	36.029661788	38.2306489263	81.6308191292
s_39572	ERLIN1	93.2267498765	80.7091477332	196.788581829
s_39573	ERLIN1	117.096400811	170.621970208	102.038523911
s_39574	ERLIN1	130.607523982	271.862392364	157.430865463
s_39575	HEXIM1	189.606095159	207.436669174	290.080946548
s_39576	HEXIM1	126.103816258	150.798670765	103.49621711
s_39577	HEXIM1	57.1970880885	51.6821735485	49.561568757
s_39578	SPAG5	115.294917722	124.6035965	86.0038987254
s_39579	SPAG5	258.963194101	193.985144552	206.99243422
s_39580	SPAG5	107.188243819	87.0809225543	61.2231143469
s_39581	STAMBP	131.508265526	143.718920964	135.565467482
s_39582	TGOLN2	168.438668859	154.338545665	231.773218599
s_39583	TGOLN2	162.583848818	88.4968725145	155.973172265
s_39584	TGOLN2	176.995713534	208.852619134	206.99243422
s_39585	ARID3B	131.508265526	111.860046858	155.973172265
s_39586	ARID3B	85.1200759742	75.7533228724	67.0538871418
s_39587	ARID3B	170.240151948	116.107896739	71.426966738
s_39588	POLR3G	223.383903086	263.366692603	266.757855369
s_39589	POLR3G	107.638614592	189.029319691	65.5961939431
s_39590	POLR3G	47.7393018691	33.9827990456	11.6615455899
s_39591	POLR3C	94.5778621936	70.0895230315	20.4077047823
s_39592	POLR3C	16.663718577	14.8674745824	23.3230911798
s_39593	POLR3C	145.920130241	126.727521441	64.1385007444
s_39594	IVNS1ABP	184.652016664	116.107896739	224.484752605
s_39595	IVNS1ABP	94.1274914212	181.24159491	87.4615919241
s_39596	IVNS1ABP	337.32770849	315.756841132	255.096309779
s_39597	TRIM16	89.1734129254	94.8686473355	180.753956643
s_39598	TRIM16	530.086399056	526.025410226	584.534972693
s_39599	TRIM16	342.281786986	392.926113964	368.79637928
s_39600	MYL12A	146.370501014	156.462470606	138.48085388
s_39601	MYL12A	54.4948634544	38.2306489263	37.9000231671
s_39602	MYL12A	54.4948634544	47.4343236678	36.4423299684
s_39603	TXNIP	236.444655484	167.082095307	249.265536984
s_39604	TXNIP	789.950334702	705.851055176	873.158226042
s_39605	TXNIP	15.7629770323	26.9030492444	1.45769319874
s_39606	TAF6L	763.378459134	785.144252949	642.842700642
s_39607	TAF6L	554.406420763	531.689210067	467.919516794
s_39608	TAF6L	301.748417475	349.031665197	233.230911798
s_39609	ATP5L	245.902441703	244.95934312	387.746390864
s_39610	ATP5L	435.508536863	460.891712055	516.023392352
s_39611	ATP5L	479.644872553	343.367865356	339.642515305
s_39612	RASL10A	249.505407882	249.207193001	206.99243422
s_39613	RASL10A	13.5111231705	11.3275996819	33.5269435709
s_39614	RASL10A	28.3733586581	20.5312744234	1.45769319874
s_39615	RGS14	191.857949021	116.107896739	177.838570246
s_39616	RGS14	167.537927314	283.897967026	201.161661425
s_39617	RGS14	93.6771206489	76.4612978525	42.2731027633
s_39618	DYRK2	24.7703924793	19.1153244631	13.1192387886
s_39619	DYRK2	30.1748417475	41.7705238268	42.2731027633
s_39620	DYRK2	62.6015373567	87.7888975344	20.4077047823
s_39621	DYRK1B	127.454928575	142.302971003	102.038523911
s_39622	DYRK1B	176.094971989	225.844018657	201.161661425
s_39623	DYRK1B	153.576433371	159.294370526	93.2923647191
s_39624	FBLN1	327.869922271	244.95934312	301.742492138
s_39625	FBLN1	60.3496834949	56.6379984093	78.7154327317
s_39626	FBLN1	181.049050485	185.48944479	241.97707099
s_39627	ALX3	386.418122677	497.706411021	437.307959621
s_39628	ALX3	297.695080524	211.684519055	260.927082574
s_39629	ALX3	291.389889711	419.829163209	349.846367696
s_39630	CLN5	143.217905607	110.444096898	55.3923415519
s_39631	CLN5	467.034490927	439.652462652	440.223346018
s_39632	CLN5	20.2666847558	17.6993745029	14.5769319874
s_39633	ERF	465.233007838	358.943314919	626.808075456
s_39634	ERF	137.363085567	144.426895944	71.426966738
s_39635	ERF	71.1585820313	60.1778733099	51.0192619557
s_39636	EVI2B	227.887610809	307.96911635	402.323322851
s_39637	EVI2B	514.773792796	411.333463447	440.223346018
s_39638	EVI2B	198.163139834	161.418295466	381.915618069
s_39639	GNAI3	4.95407849585	5.66379984093	16.0346251861
s_39640	GNAI3	202.216476785	276.818217225	212.823207015
s_39641	GNAI3	631.419822835	657.708756528	797.358179708
s_39642	HIC1	147.721613331	168.498045268	131.192387886
s_39643	HIC1	197.712769062	159.294370526	236.146298195
s_39644	HIC1	119.348254673	122.47967156	80.1731259304
s_39645	LGALS2	360.746988653	442.484362572	344.015594902
s_39646	LGALS2	116.646030039	137.347146142	138.48085388
s_39647	LGALS2	32.4266956092	12.035574662	24.7807843785
s_39648	LGALS8	368.853662555	392.926113964	271.130934965
s_39649	LGALS8	49.0904141862	41.7705238268	131.192387886
s_39650	LGALS8	65.7541327631	127.435496421	93.2923647191
s_39651	MCAM	43.685964918	50.9741985683	132.650081085
s_39652	MCAM	5.85482004055	10.6196247017	0.0
s_39653	MCAM	325.167697637	394.342063925	348.388674498
s_39654	POLH	326.068439182	276.818217225	376.084845274
s_39655	POLH	25.671134024	65.8416731508	53.9346483532
s_39656	POLH	462.981153976	327.792415794	282.792480555
s_39657	PSMC4	73.8608066654	72.9214229519	183.669343041
s_39658	PSMC4	112.592693088	132.391321282	169.092411053
s_39659	PSMC4	90.5245252424	112.568021838	87.4615919241
s_39660	PTPRE	58.9985711779	84.9569976139	55.3923415519
s_39661	PTPRE	194.560173655	179.117669969	173.46549065
s_39662	PTPRE	181.499421257	168.498045268	166.177024656
s_39663	RASA2	63.9526496737	32.5668490853	26.2384775772
s_39664	RASA2	55.3956049991	18.407349483	34.9846367696
s_39665	RASA2	52.2430095926	31.8588741052	33.5269435709
s_39666	REG1B	151.32457951	295.225566708	190.957809034
s_39667	REG1B	223.383903086	248.499218021	205.534741022
s_39668	REG1B	671.953192347	718.594604818	787.154327317
s_39669	RELB	227.437240037	153.630570685	123.903921893
s_39670	RELB	50.8918972756	25.4870992842	30.6115571734
s_39671	RELB	235.543913939	255.578967822	259.469389375
s_39672	TRIM27	123.401591624	88.4968725145	62.6808075456
s_39673	TRIM27	86.9215590636	66.5496481309	56.8500347507
s_39674	TRIM27	127.905299347	162.834245427	139.938547079
s_39675	RSC1A1	483.698209504	505.494135803	397.950243255
s_39676	RSC1A1	183.300904347	125.311571481	155.973172265
s_39677	RSC1A1	176.094971989	352.571540098	221.569366208
s_39678	SAA4	580.52792556	672.57623111	537.888790333
s_39679	SAA4	326.518809954	317.880766072	313.404037728
s_39680	SAA4	129.256411665	143.718920964	132.650081085
s_39681	SARS	76.5630312996	109.736121918	62.6808075456
s_39682	SARS	117.546771583	130.267396341	93.2923647191
s_39683	SARS	218.880195362	175.577795069	256.554002977
s_39684	SCN10A	86.9215590636	185.48944479	71.426966738
s_39685	SCN10A	181.499421257	198.232994432	102.038523911
s_39686	SCN10A	428.302604505	354.695465038	377.542538472
s_39687	SETMAR	463.881895521	380.890539302	406.696402447
s_39688	SETMAR	356.243280929	357.527364959	370.254072479
s_39689	SETMAR	151.774950282	128.143471401	204.077047823
s_39690	SLC2A1	585.932374828	508.326035723	501.446460365
s_39691	SLC2A1	1290.31226278	1307.62978827	1171.98533178
s_39692	SLC2A1	241.849104752	237.879593319	265.30016217
s_39693	SLC16A2	288.237294304	357.527364959	201.161661425
s_39694	SLC16A2	19.3659432111	16.9913995228	16.0346251861
s_39695	SLC16A2	131.057894754	138.763096103	172.007797451
s_39696	DYNLT3	252.658003289	231.507818498	246.350150586
s_39697	DYNLT3	664.296889217	641.425331985	645.75808704
s_39698	DYNLT3	252.207632516	351.155590137	365.880992883
s_39699	TFE3	181.049050485	223.012118737	134.107774284
s_39700	TFE3	151.774950282	104.072322077	106.411603508
s_39701	TFE3	382.815156498	495.582486081	376.084845274
s_39702	WNT6	515.674534341	546.556684649	746.338917752
s_39703	WNT6	27.022246341	38.2306489263	8.74615919241
s_39704	WNT6	22.5185386175	58.7619233496	36.4423299684
s_39705	ZNF217	56.7467173161	107.612196978	123.903921893
s_39706	ZNF217	128.806040892	132.391321282	166.177024656
s_39707	ZNF217	727.348797346	465.139561936	585.992665892
s_39708	SLBP	190.056465932	184.78146981	186.584729438
s_39709	SLBP	80.6163682507	75.0453478923	88.9192851229
s_39710	SLBP	70.708211259	252.039092921	97.6654443153
s_39711	TFPI2	168.889039631	145.134870924	170.550104252
s_39712	TFPI2	134.660860933	140.887021043	157.430865463
s_39713	TFPI2	103.585277641	83.5410476537	155.973172265
s_39714	GLRA3	175.644601217	138.763096103	258.011696176
s_39715	GLRA3	293.1913728	491.3346362	654.504246232
s_39716	GLRA3	339.12919158	329.208365754	465.004130397
s_39717	YEATS4	318.412136052	463.723611976	380.45792487
s_39718	YEATS4	1153.39954799	1379.84323625	1271.1084693
s_39719	YEATS4	59.8993127226	141.594996023	255.096309779
s_39720	ELL	47.2889310968	70.7974980116	64.1385007444
s_39721	ELL	288.687665077	233.631743438	431.477186826
s_39722	ELL	148.171984103	126.019546461	195.330888631
s_39723	MIA	148.171984103	152.214620725	134.107774284
s_39724	MIA	27.9229878857	26.1950742643	42.2731027633
s_39725	MIA	239.146880118	196.817044472	218.65397981
s_39726	NCOA3	457.576704708	635.761532144	495.61568757
s_39727	NCOA3	128.806040892	99.1164972162	196.788581829
s_39728	NCOA3	225.185386175	203.896794273	150.14239947
s_39729	CLCA2	109.890468453	119.64777164	75.8000463342
s_39730	CLCA2	86.4711882913	60.1778733099	137.023160681
s_39731	CLCA2	170.240151948	139.471071083	153.057785867
s_39732	USP3	139.614939429	233.631743438	209.907820618
s_39733	USP3	168.889039631	137.347146142	144.311626675
s_39734	USP3	323.81658532	474.343236678	462.088743999
s_39735	CACNG3	379.212190319	321.420640973	320.692503722
s_39736	CACNG3	600.344239543	487.7947613	504.361846762
s_39737	CACNG3	810.667390231	928.155198932	849.835134863
s_39738	NCOA2	68.0059866249	69.3815480514	45.1884891608
s_39739	NCOA2	8.55704467466	2.83189992046	11.6615455899
s_39740	NCOA2	56.7467173161	33.2748240654	34.9846367696
s_39741	GLRX3	344.533640848	351.155590137	473.750289589
s_39742	GLRX3	514.773792796	416.997263288	405.238709248
s_39743	GLRX3	321.114360686	322.128615953	215.738593413
s_39744	SPHAR	199.964622924	235.047693398	185.127036239
s_39745	SPHAR	80.6163682507	102.656372117	158.888558662
s_39746	SPHAR	245.001700159	169.206020248	252.180923381
s_39747	EXOC5	17.5644601217	54.5140734689	17.4923183848
s_39748	EXOC5	200.414993696	79.293197773	91.8346715203
s_39749	EXOC5	59.4489419502	50.9741985683	80.1731259304
s_39750	NPRL2	178.346825851	138.763096103	183.669343041
s_39751	NPRL2	113.943805405	112.568021838	96.2077511165
s_39752	NPRL2	322.465473003	346.907740257	419.815641236
s_39753	IGF2BP1	238.246138573	192.569194592	209.907820618
s_39754	IGF2BP1	29.7244709751	37.5226739461	59.7654211481
s_39755	IGF2BP1	113.493434632	112.568021838	123.903921893
s_39756	IGF2BP3	308.50397906	312.924941211	326.523276517
s_39757	IGF2BP3	10.3585277641	24.7791243041	5.83077279494
s_39758	IGF2BP3	1.8014830894	9.91164972162	16.0346251861
s_39759	IGF2BP2	557.108645397	583.371383615	536.431097135
s_39760	IGF2BP2	139.164568656	104.072322077	123.903921893
s_39761	IGF2BP2	31.5259540645	38.2306489263	48.1038755583
s_39762	SCGB1D2	72.9600651207	58.0539483695	18.9500115836
s_39763	SCGB1D2	56.7467173161	29.7349491649	102.038523911
s_39764	SCGB1D2	76.5630312996	65.1336981707	78.7154327317
s_39765	SCGB1D1	793.553300881	872.933150483	723.015826573
s_39766	SCGB1D1	63.051908129	65.8416731508	37.9000231671
s_39767	SCGB1D1	164.385331908	101.240422157	109.326989905
s_39768	PRELID3A	221.582419996	300.889366549	271.130934965
s_39769	PRELID3A	599.893868771	830.454651676	877.531305639
s_39770	PRELID3A	62.6015373567	50.9741985683	83.0885123279
s_39771	MTX2	55.8459757714	67.257623111	48.1038755583
s_39772	MTX2	215.277229183	184.78146981	421.273334435
s_39773	MTX2	131.057894754	120.35574662	123.903921893
s_39774	YKT6	235.093543167	155.046520645	134.107774284
s_39775	YKT6	163.034219591	201.772869333	144.311626675
s_39776	YKT6	72.9600651207	125.311571481	126.81930829
s_39777	PMVK	333.274371539	447.440187433	463.546437198
s_39778	PMVK	10.3585277641	18.407349483	13.1192387886
s_39779	PMVK	830.934074986	721.426504738	864.41206685
s_39780	KHDRBS3	162.583848818	148.674745824	153.057785867
s_39781	KHDRBS3	235.093543167	276.818217225	272.588628164
s_39782	KHDRBS3	19.3659432111	14.1594996023	37.9000231671
s_39783	KHDRBS1	62.6015373567	43.8944487672	8.74615919241
s_39784	KHDRBS1	131.958636299	128.851446381	67.0538871418
s_39785	KHDRBS1	30.1748417475	47.4343236678	99.123137514
s_39786	CELF1	94.5778621936	128.143471401	39.3577163659
s_39787	CELF1	27.4726171134	13.4515246222	80.1731259304
s_39788	CELF1	585.932374828	848.154026179	827.969736882
s_39789	CELF2	8.55704467466	11.3275996819	24.7807843785
s_39790	CELF2	438.210761497	533.105160027	701.150428592
s_39791	CELF2	37.3807741051	44.6024237473	62.6808075456
s_39792	LBX1	33.7778079263	9.91164972162	13.1192387886
s_39793	LBX1	113.943805405	75.0453478923	160.346251861
s_39794	LBX1	26.5718755687	30.442924145	24.7807843785
s_39795	KLF1	662.045035355	480.007036519	730.304292566
s_39796	KLF1	164.83570268	208.852619134	72.8846599368
s_39797	KLF1	470.637457106	409.917513487	651.588859835
s_39798	CXCR6	254.459486378	155.754495625	122.446228694
s_39799	CXCR6	213.475746094	230.091868538	180.753956643
s_39800	CXCR6	195.4609152	206.020719214	237.603991394
s_39801	CD226	358.495134791	392.218138984	240.519377791
s_39802	CD226	221.582419996	122.47967156	217.196286612
s_39803	CD226	237.345397029	290.977716828	354.219447293
s_39804	FARS2	261.215047963	264.074667583	240.519377791
s_39805	FARS2	421.096672148	436.112587751	641.385007444
s_39806	FARS2	55.8459757714	14.1594996023	65.5961939431
s_39807	CGRRF1	90.0741544701	75.0453478923	96.2077511165
s_39808	CGRRF1	66.2045035355	63.7177482104	154.515479066
s_39809	CGRRF1	202.216476785	172.037920168	190.957809034
s_39810	CGREF1	214.376487639	260.534792683	247.807843785
s_39811	CGREF1	222.483161541	193.985144552	349.846367696
s_39812	CGREF1	257.612081784	267.614542484	196.788581829
s_39813	RRAGA	146.820871786	187.613369731	155.973172265
s_39814	RRAGA	218.880195362	318.588741052	227.400139003
s_39815	RRAGA	252.658003289	309.385066311	217.196286612
s_39816	DCTN6	464.332266293	581.955433655	585.992665892
s_39817	DCTN6	118.8978839	135.223221202	134.107774284
s_39818	DCTN6	503.514523488	307.26114137	310.488651331
s_39819	GNA13	9.90815699171	16.2834245427	8.74615919241
s_39820	GNA13	21.1674263005	11.3275996819	8.74615919241
s_39821	GNA13	108.088985364	130.267396341	74.3423531355
s_39822	CSPG5	741.760662061	640.009382025	609.315757071
s_39823	CSPG5	1362.37158636	1527.81000709	1606.37790501
s_39824	CSPG5	508.468601983	481.422986479	581.619586295
s_39825	AVIL	375.158853368	402.837763686	463.546437198
s_39826	AVIL	321.114360686	254.163017862	333.81174251
s_39827	AVIL	485.499692594	439.652462652	622.43499586
s_39828	B3GNT2	133.760119388	83.5410476537	217.196286612
s_39829	B3GNT2	23.4192801622	46.0183737075	14.5769319874
s_39830	B3GNT2	46.8385603244	25.4870992842	55.3923415519
s_39831	GNB5	7.65630312996	46.0183737075	10.2038523911
s_39832	GNB5	389.570718083	384.430414203	357.13483369
s_39833	GNB5	378.761819547	471.511336757	609.315757071
s_39834	EBP	86.4711882913	99.1164972162	77.257739533
s_39835	EBP	156.729028778	153.630570685	231.773218599
s_39836	EBP	47.7393018691	37.5226739461	65.5961939431
s_39837	CLDN16	189.606095159	135.931196182	104.953910309
s_39838	CLDN16	478.744131008	613.81430776	521.854165147
s_39839	CLDN16	302.649159019	290.977716828	346.930981299
s_39840	FUT9	214.826858411	156.462470606	201.161661425
s_39841	FUT9	35.5792910157	22.6551993637	23.3230911798
s_39842	FUT9	48.6400434138	83.5410476537	97.6654443153
s_39843	RRH	266.619497231	351.155590137	266.757855369
s_39844	RRH	351.289202433	402.837763686	355.677140491
s_39845	RRH	203.11721833	249.915167981	301.742492138
s_39846	CCT8	189.155724387	231.507818498	402.323322851
s_39847	CCT8	167.087556542	179.117669969	166.177024656
s_39848	CCT8	17.5644601217	42.478498807	51.0192619557
s_39849	CNPY3	80.1659974784	194.693119532	86.0038987254
s_39850	CNPY3	80.1659974784	63.0097732303	55.3923415519
s_39851	CNPY3	359.846247108	338.412040495	332.354049312
s_39852	SULT1C4	324.717326865	249.915167981	459.173357602
s_39853	SULT1C4	153.576433371	169.206020248	150.14239947
s_39854	SULT1C4	16.663718577	4.2478498807	10.2038523911
s_39855	FAM189B	613.404991941	605.318607999	696.777348995
s_39856	FAM189B	190.056465932	236.463643359	255.096309779
s_39857	FAM189B	164.385331908	194.693119532	199.703968227
s_39858	USP39	195.911285972	184.07349483	237.603991394
s_39859	USP39	30.1748417475	21.2392494035	34.9846367696
s_39860	USP39	287.786923532	244.95934312	230.3155254
s_39861	POLD3	396.326279668	400.005863765	295.911719343
s_39862	POLD3	332.373629995	340.535965436	425.646414031
s_39863	POLD3	62.6015373567	80.7091477332	65.5961939431
s_39864	TBR1	136.01197325	176.285770049	80.1731259304
s_39865	TBR1	24.3200217069	27.6110242245	18.9500115836
s_39866	TBR1	59.4489419502	44.6024237473	154.515479066
s_39867	AP4B1	432.355941456	371.686864561	354.219447293
s_39868	AP4B1	13.0607523982	13.4515246222	40.8154095646
s_39869	AP4B1	288.687665077	400.713838746	259.469389375
s_39870	HSPA8	482.79746796	394.342063925	419.815641236
s_39871	HSPA8	66.2045035355	31.1508991251	26.2384775772
s_39872	HSPA8	979.556429862	1030.10359607	795.900486509
s_39873	SLC12A7	210.77352146	154.338545665	201.161661425
s_39874	SLC12A7	85.1200759742	147.258795864	116.615455899
s_39875	SLC12A7	16.663718577	2.12392494035	23.3230911798
s_39876	NUDC	70.2578404866	36.1067239859	36.4423299684
s_39877	NUDC	184.201645891	209.560594114	234.688604996
s_39878	NUDC	148.622354876	192.569194592	134.107774284
s_39879	PTGES3	89.1734129254	186.19741977	93.2923647191
s_39880	PTGES3	45.9378187797	104.072322077	90.3769783216
s_39881	PTGES3	173.392747355	139.471071083	218.65397981
s_39882	TCFL5	119.348254673	134.515246222	129.734694687
s_39883	TCFL5	28.8237294304	29.0269741848	7.28846599368
s_39884	TCFL5	89.1734129254	119.64777164	59.7654211481
s_39885	STAG2	88.723042153	90.6207974548	233.230911798
s_39886	STAG2	40.9837402839	25.4870992842	26.2384775772
s_39887	STAG2	1187.17735592	1496.65910796	1120.96606983
s_39888	RFPL3	127.905299347	107.612196978	112.242376303
s_39889	RFPL3	130.157153209	121.77169658	271.130934965
s_39890	RFPL3	103.134906868	166.374120327	155.973172265
s_39891	RFPL2	126.103816258	82.8330726736	147.227013072
s_39892	RFPL2	74.7615482102	41.7705238268	49.561568757
s_39893	RBBP9	456.675963163	448.148162413	514.565699154
s_39894	RBBP9	130.607523982	189.029319691	106.411603508
s_39895	RBBP9	113.943805405	58.0539483695	49.561568757
s_39896	PTTG2	284.183957353	339.120015476	292.996332946
s_39897	PTTG2	256.260969467	270.446442404	246.350150586
s_39898	PTTG2	41.4341110562	50.2662235882	113.700069501
s_39899	PHTF1	111.241580771	222.304143756	163.261638258
s_39900	PHTF1	152.225321054	94.1606723554	109.326989905
s_39901	PHTF1	381.464044181	363.191164799	450.427198409
s_39902	MAP3K2	1227.26035465	1345.8604372	1001.43522753
s_39903	MAP3K2	845.345939702	852.40187606	881.904385235
s_39904	MAP3K2	30.1748417475	54.5140734689	102.038523911
s_39905	MASP2	168.438668859	141.594996023	128.277001489
s_39906	MASP2	279.68024963	276.818217225	336.727128908
s_39907	MASP2	72.9600651207	93.4526973753	78.7154327317
s_39908	KIF1C	423.348526009	418.413213248	467.919516794
s_39909	KIF1C	195.911285972	336.288115555	218.65397981
s_39910	KIF1C	20.2666847558	47.4343236678	21.865397981
s_39911	GRAP	18.9155724387	19.1153244631	33.5269435709
s_39912	CHL1	275.176541906	367.43901468	253.63861658
s_39913	CHL1	1037.20388872	835.410476537	763.831236137
s_39914	CHL1	206.269813736	201.772869333	220.111673009
s_39915	CAPN9	43.2355941456	37.5226739461	119.530842296
s_39916	NES	274.275800361	271.154417384	144.311626675
s_39917	NES	250.406149427	266.906567504	243.434764189
s_39918	NES	60.3496834949	91.3287724349	119.530842296
s_39919	KDM5B	251.757261744	254.163017862	163.261638258
s_39920	KDM5B	242.749846297	341.951915396	584.534972693
s_39921	KDM5B	23.8696509346	14.1594996023	14.5769319874
s_39922	HBS1L	199.063881379	143.718920964	220.111673009
s_39923	HBS1L	174.743859672	213.100469015	150.14239947
s_39924	HBS1L	205.819442964	95.5766223156	100.580830713
s_39925	PHGDH	441.363356903	543.724784729	392.11947046
s_39926	PHGDH	89.1734129254	150.090695785	90.3769783216
s_39927	PHGDH	136.912714794	148.674745824	74.3423531355
s_39928	ZMYND11	237.345397029	243.54339316	158.888558662
s_39929	SRSF10	311.206203694	242.1274432	327.980969715
s_39930	SRSF10	96.379345283	59.4698983297	80.1731259304
s_39931	SRSF10	99.9823114618	196.817044472	157.430865463
s_39932	ZBTB6	78.8148851613	24.0711493239	32.0692503722
s_39933	ZBTB6	96.379345283	210.976544075	122.446228694
s_39934	ZBTB6	194.109802883	285.313916987	214.280900214
s_39935	POP4	96.8297160553	90.6207974548	139.938547079
s_39936	POP4	311.206203694	307.96911635	255.096309779
s_39937	POP4	27.022246341	33.2748240654	61.2231143469
s_39938	ARPP19	204.468330647	295.933541688	109.326989905
s_39939	ARPP19	239.59725089	324.960515873	271.130934965
s_39940	ARPP19	23.4192801622	14.8674745824	1.45769319874
s_39941	ZNF234	63.051908129	71.5054729917	78.7154327317
s_39942	ZNF234	52.2430095926	16.2834245427	26.2384775772
s_39943	ZNF234	91.4252667871	114.691946779	104.953910309
s_39944	SLC17A3	45.4874480074	31.8588741052	46.6461823595
s_39945	SLC17A3	423.798896782	257.702892762	365.880992883
s_39946	SLC17A3	405.333695115	329.916340734	345.4732881
s_39947	IQGAP2	200.865364468	195.401094512	224.484752605
s_39948	IQGAP2	175.644601217	173.453870128	145.769319874
s_39949	IQGAP2	56.7467173161	24.0711493239	37.9000231671
s_39950	VAMP5	497.209332675	430.44878791	373.169458876
s_39951	VAMP5	56.7467173161	58.0539483695	206.99243422
s_39952	VAMP5	147.271242559	135.931196182	138.48085388
s_39953	ZNF460	333.724742312	338.412040495	381.915618069
s_39954	ZNF460	93.2267498765	101.948397137	55.3923415519
s_39955	ZNF460	195.010544428	143.718920964	170.550104252
s_39956	MTHFD2	133.760119388	176.993745029	97.6654443153
s_39957	MTHFD2	109.890468453	88.4968725145	81.6308191292
s_39958	MTHFD2	145.920130241	135.931196182	29.1538639747
s_39959	OR5I1	620.160553526	594.698983297	639.927314245
s_39960	OR5I1	294.542485117	329.208365754	246.350150586
s_39961	OR5I1	118.447513128	130.975371321	144.311626675
s_39962	RPP40	178.346825851	126.019546461	151.600092668
s_39963	RPP40	462.080412431	429.03283795	539.346483532
s_39964	RPP40	91.8756375595	60.88584829	190.957809034
s_39965	2009-09-01	980.006800634	989.041047222	803.188952503
s_39966	2009-09-01	183.300904347	189.737294671	223.027059407
s_39967	2009-09-01	74.3111774378	70.0895230315	86.0038987254
s_39968	CCR9	168.889039631	133.807271242	154.515479066
s_39969	CCR9	240.497992435	298.057466629	209.907820618
s_39970	CCR9	440.912986131	495.582486081	510.192619557
s_39971	SDCCAG8	27.022246341	53.0981235087	61.2231143469
s_39972	SDCCAG8	242.299475524	240.711493239	227.400139003
s_39973	SDCCAG8	122.050479307	130.267396341	223.027059407
s_39974	STARD10	306.252125198	307.26114137	278.419400958
s_39975	STARD10	102.684536096	121.77169658	87.4615919241
s_39976	STARD10	1144.39213254	1128.5121183	1217.17382094
s_39977	WASF3	318.412136052	230.091868538	275.504014561
s_39978	WASF3	76.1126605272	61.5938232701	96.2077511165
s_39979	WASF3	140.065310201	110.444096898	97.6654443153
s_39980	NOXA1	633.671676697	784.436277968	639.927314245
s_39981	NOXA1	216.6283415	211.684519055	215.738593413
s_39982	NOXA1	27.9229878857	24.0711493239	27.696170776
s_39983	UTP14A	38.7318864221	94.1606723554	34.9846367696
s_39984	UTP14A	36.4800325604	38.9386239064	36.4423299684
s_39985	UTP14A	204.017959875	94.8686473355	142.853933476
s_39986	CPLX2	340.480303897	307.96911635	376.084845274
s_39987	CPLX2	12.6103816258	6.37177482104	8.74615919241
s_39988	CPLX2	211.223892232	119.64777164	231.773218599
s_39989	CPLX1	14.8622354876	21.9472243836	24.7807843785
s_39990	CPLX1	126.103816258	202.480844313	151.600092668
s_39991	CPLX1	37.8311448774	12.035574662	7.28846599368
s_39992	SPINT3	43.2355941456	33.2748240654	68.5115803406
s_39993	SPINT3	186.453499753	269.738467424	310.488651331
s_39994	SPINT3	85.1200759742	130.267396341	139.938547079
s_39995	FRS3	487.751546455	494.874511101	377.542538472
s_39996	FRS3	43.2355941456	82.8330726736	42.2731027633
s_39997	FRS3	25.2207632516	36.1067239859	71.426966738
s_39998	FRS2	283.733586581	423.369038109	400.865629652
s_39999	FRS2	192.758690566	259.118842722	188.042422637
s_40000	FRS2	378.761819547	492.750586161	383.373311267
s_40001	NEU3	46.3881895521	22.6551993637	68.5115803406
s_40002	NEU3	141.416422518	130.267396341	158.888558662
s_40003	NEU3	260.764677191	317.880766072	345.4732881
s_40004	FTCD	233.292060077	249.207193001	208.450127419
s_40005	FTCD	99.0815699171	60.88584829	74.3423531355
s_40006	FTCD	230.139464671	161.418295466	180.753956643
s_40007	TUBGCP2	365.250696376	320.004691012	361.507913286
s_40008	TUBGCP2	31.9763248369	60.1778733099	8.74615919241
s_40009	TUBGCP2	221.132049224	289.561766867	345.4732881
s_40010	CLPX	36.9304033327	39.6465988865	48.1038755583
s_40011	CLPX	164.83570268	237.879593319	173.46549065
s_40012	CLPX	3.15259540645	19.8232994432	2.91538639747
s_40013	SRCAP	307.152866743	359.651289899	508.734926359
s_40014	SRCAP	31.9763248369	35.3987490058	17.4923183848
s_40015	SRCAP	26.1215047963	42.478498807	26.2384775772
s_40016	PPP1R13L	370.204774872	413.457388388	431.477186826
s_40017	PPP1R13L	22.9689093899	45.3103987274	52.4769551545
s_40018	PPP1R13L	64.8533912184	50.9741985683	100.580830713
s_40019	CCL27	693.570989419	783.020328008	892.108237626
s_40020	CCL27	272.474317272	262.658717623	441.681039217
s_40021	CCL27	554.856791536	456.643862175	720.100440175
s_40022	RUVBL2	159.881624184	220.180218816	172.007797451
s_40023	RUVBL2	58.9985711779	36.1067239859	16.0346251861
s_40024	RUVBL2	140.966051746	91.3287724349	103.49621711
s_40025	CYP46A1	75.6622897549	64.4257231905	80.1731259304
s_40026	CYP46A1	224.735015403	216.640343915	169.092411053
s_40027	CYP46A1	7.2059323576	0.0	0.0
s_40028	LILRB1	94.1274914212	46.0183737075	72.8846599368
s_40029	LILRB1	167.537927314	253.455042881	176.380877047
s_40030	LILRB1	318.862506824	193.985144552	236.146298195
s_40031	TPBG	99.0815699171	69.3815480514	39.3577163659
s_40032	TPBG	51.7926388203	40.3545738666	132.650081085
s_40033	TPBG	335.075854629	215.224393955	259.469389375
s_40034	SLC1A7	41.8844818286	21.9472243836	7.28846599368
s_40035	SLC1A7	728.24953889	899.836199727	613.688836668
s_40036	SLC1A7	0	0	0
s_40037	SLC22A7	80.1659974784	82.8330726736	84.5462055266
s_40038	SLC22A7	196.812027517	172.745895148	153.057785867
s_40039	SLC22A7	420.195930603	528.857310147	463.546437198
s_40040	CD300C	340.930674669	361.067239859	438.765652819
s_40041	CD300C	0	0	0
s_40042	CD300C	47.7393018691	106.904221997	36.4423299684
s_40043	ME3	668.350226168	591.867083377	565.584961109
s_40044	ME3	139.614939429	143.010945983	148.684706271
s_40045	ME3	339.579562352	283.897967026	268.215548567
s_40046	NMU	306.702495971	445.316262493	427.104107229
s_40047	NMU	152.225321054	173.453870128	173.46549065
s_40048	NMU	235.093543167	235.047693398	218.65397981
s_40049	FGL2	459.378187797	425.49296305	428.561800428
s_40050	FGL2	830.483704214	989.749022202	1010.18138672
s_40051	FGL2	24.3200217069	21.2392494035	16.0346251861
s_40052	EDDM3A	82.8682221125	68.6735730712	71.426966738
s_40053	EDDM3A	690.418394013	811.339327213	629.723461854
s_40054	EDDM3A	320.213619141	492.750586161	405.238709248
s_40055	SMR3B	152.225321054	96.9925722759	93.2923647191
s_40056	SMR3B	362.548471742	481.422986479	303.200185337
s_40057	SMR3B	365.701067148	480.007036519	459.173357602
s_40058	ACTL7B	138.263827112	140.887021043	118.073149098
s_40059	ACTL7B	31.9763248369	10.6196247017	46.6461823595
s_40060	ACTL7B	232.391318533	217.348318896	192.415502233
s_40061	ACTL7A	80.1659974784	31.1508991251	7.28846599368
s_40062	ACTL7A	1426.77460681	1476.83580852	1682.17795134
s_40063	ACTL7A	270.22246341	164.958170367	231.773218599
s_40064	C1QL1	139.164568656	238.587568299	134.107774284
s_40065	C1QL1	29.7244709751	60.1778733099	27.696170776
s_40066	C1QL1	234.643172395	332.748240654	157.430865463
s_40067	MMP24	25.671134024	62.3017982502	59.7654211481
s_40068	MMP24	233.74243085	280.358092126	276.96170776
s_40069	MMP24	129.706782437	114.691946779	252.180923381
s_40070	LYVE1	1039.90611336	1093.1133693	1155.9507066
s_40071	LYVE1	82.4178513401	55.9300234292	72.8846599368
s_40072	LYVE1	42.3348526009	89.2048474946	69.9692735393
s_40073	CPSF4	18.4652016664	37.5226739461	21.865397981
s_40074	CPSF4	75.2119189825	45.3103987274	27.696170776
s_40075	CPSF4	6.75556158525	3.53987490058	42.2731027633
s_40076	JTB	424.249267554	470.095386797	303.200185337
s_40077	JTB	73.8608066654	89.2048474946	75.8000463342
s_40078	JTB	231.040206216	206.020719214	314.861730927
s_40079	RUNDC3A	186.003128981	203.188819293	287.165560151
s_40080	RUNDC3A	240.497992435	241.41946822	282.792480555
s_40081	RUNDC3A	244.100958614	251.331117941	408.154095646
s_40082	MAN1A2	29.2741002028	6.37177482104	4.37307959621
s_40083	MAN1A2	171.140893493	140.179046063	148.684706271
s_40084	MAN1A2	13.5111231705	15.5754495625	10.2038523911
s_40085	TRAFD1	304.450642109	331.332290694	418.357948037
s_40086	TRAFD1	364.800325604	285.313916987	228.857832201
s_40087	TRAFD1	98.6311991447	109.028146938	71.426966738
s_40088	TXNL4A	277.87876654	306.55316639	157.430865463
s_40089	TXNL4A	49.9911557309	24.0711493239	45.1884891608
s_40090	TXNL4A	90.0741544701	80.0011727531	58.3077279494
s_40091	PNPLA6	299.496563613	495.582486081	402.323322851
s_40092	PNPLA6	173.392747355	227.259968617	225.942445804
s_40093	PNPLA6	256.71134024	431.156762891	297.369412542
s_40094	NUDT3	41.4341110562	43.1864737871	67.0538871418
s_40095	NUDT3	140.966051746	168.498045268	292.996332946
s_40096	NUDT3	61.2504250396	37.5226739461	14.5769319874
s_40097	SUGT1	129.256411665	96.2845972958	131.192387886
s_40098	SUGT1	92.7763791042	48.850273628	84.5462055266
s_40099	SUGT1	411.188515156	334.872165595	364.423299684
s_40100	GADD45G	409.387032066	470.803361777	379.000231671
s_40101	GADD45G	340.930674669	261.242767663	348.388674498
s_40102	GADD45G	181.049050485	180.53361993	150.14239947
s_40103	TCERG1	99.9823114618	145.134870924	58.3077279494
s_40104	TCERG1	18.014830894	15.5754495625	58.3077279494
s_40105	TCERG1	442.71446922	628.681782343	451.884891608
s_40106	GLO1	127.454928575	157.878420566	348.388674498
s_40107	GLO1	50.4415265032	21.9472243836	40.8154095646
s_40108	GLO1	82.4178513401	97.700547256	113.700069501
s_40109	COPS8	306.702495971	277.526192205	230.3155254
s_40110	COPS8	134.21049016	124.6035965	119.530842296
s_40111	COPS8	535.941219097	695.231430474	698.235042194
s_40112	RNPS1	487.751546455	450.980062334	279.877094157
s_40113	RNPS1	118.447513128	110.444096898	61.2231143469
s_40114	RNPS1	35.1289202433	14.8674745824	43.7307959621
s_40115	SUB1	149.973467193	142.302971003	189.500115836
s_40116	SUB1	352.64031475	469.387411817	259.469389375
s_40117	SUB1	240.047621663	237.879593319	259.469389375
s_40118	SMPDL3A	345.884753165	348.323690217	247.807843785
s_40119	SMPDL3A	317.961765279	263.366692603	265.30016217
s_40120	SMPDL3A	100.883053006	116.107896739	83.0885123279
s_40121	DBF4	69.8074697143	57.3459733894	59.7654211481
s_40122	DBF4	325.618068409	441.068412612	393.577163659
s_40123	DBF4	408.035919749	419.121188229	396.492550056
s_40124	SPIN1	372.906999506	269.738467424	272.588628164
s_40125	SPIN1	50.8918972756	79.293197773	125.361615091
s_40126	SPIN1	132.409007071	118.939796659	151.600092668
s_40127	ABLIM1	200.414993696	208.852619134	341.100208504
s_40128	ABLIM1	679.609495477	783.728302988	728.846599368
s_40129	ABLIM1	414.791481335	342.659890376	501.446460365
s_40130	MITF	67.1052450802	50.2662235882	24.7807843785
s_40131	MITF	152.225321054	175.577795069	134.107774284
s_40132	MITF	230.139464671	216.640343915	123.903921893
s_40133	MAP3K4	136.912714794	103.364347097	110.784683104
s_40134	MAP3K4	101.783794551	142.302971003	83.0885123279
s_40135	MAP3K4	146.820871786	112.568021838	51.0192619557
s_40136	CD6	233.74243085	305.13721643	292.996332946
s_40137	CD6	923.71045409	731.33815446	982.485215948
s_40138	CD6	424.699638326	388.678264084	399.407936453
s_40139	LRBA	24.7703924793	27.6110242245	13.1192387886
s_40140	LRBA	485.499692594	623.017982502	654.504246232
s_40141	LRBA	145.019388697	132.391321282	211.365513817
s_40142	CDH10	107.188243819	155.046520645	157.430865463
s_40143	CDH10	178.346825851	151.506645745	96.2077511165
s_40144	CDH10	442.264098448	398.589913805	406.696402447
s_40145	DIAPH2	47.7393018691	97.700547256	40.8154095646
s_40146	DIAPH2	225.185386175	228.675918577	132.650081085
s_40147	DIAPH2	77.4637728443	48.1422986479	148.684706271
s_40148	DNASE1L1	197.262398289	321.420640973	215.738593413
s_40149	DNASE1L1	187.354241298	204.604769253	142.853933476
s_40150	DNASE1L1	198.163139834	183.36551985	265.30016217
s_40151	CENPI	58.0978296332	46.0183737075	77.257739533
s_40152	CENPI	296.794338979	332.748240654	234.688604996
s_40153	CENPI	871.91781527	826.914776775	886.277464831
s_40154	HIVEP2	14.8622354876	11.3275996819	14.5769319874
s_40155	HIVEP2	27.9229878857	50.9741985683	42.2731027633
s_40156	HIVEP2	31.9763248369	30.442924145	27.696170776
s_40157	HOXA2	169.789781176	220.180218816	145.769319874
s_40158	HOXA2	39.6326279668	36.1067239859	5.83077279494
s_40159	HOXA2	190.506836704	168.498045268	155.973172265
s_40160	DNAJB2	90.5245252424	89.9128224747	120.988535495
s_40161	DNAJB2	661.594664583	688.151680673	1008.72369352
s_40162	DNAJB2	263.466901825	265.490617543	307.573264933
s_40163	MCM5	142.767534835	172.745895148	320.692503722
s_40164	MCM5	153.126062599	223.720093717	185.127036239
s_40165	MCM5	381.013673408	505.494135803	342.557901703
s_40166	PPP1R1A	113.493434632	85.664972594	195.330888631
s_40167	PPP1R1A	607.550171901	932.403048813	699.692735393
s_40168	PPP1R1A	144.569017924	68.6735730712	138.48085388
s_40169	PSKH1	261.215047963	232.923768458	291.538639747
s_40170	PSKH1	6.3051908129	9.20367474151	17.4923183848
s_40171	PSKH1	335.075854629	356.111414998	396.492550056
s_40172	RBM3	127.004557803	177.701720009	141.396240277
s_40173	RBM3	56.2963465438	63.7177482104	61.2231143469
s_40174	RBM3	289.588406621	255.578967822	199.703968227
s_40175	RBP4	69.3570989419	87.0809225543	93.2923647191
s_40176	RBP4	158.98088264	131.683346302	132.650081085
s_40177	RBP4	86.4711882913	114.691946779	96.2077511165
s_40178	SCML1	119.798625445	182.65754487	233.230911798
s_40179	SCML1	57.1970880885	42.478498807	52.4769551545
s_40180	SCML1	262.56616028	312.924941211	348.388674498
s_40181	SIPA1	126.103816258	173.453870128	106.411603508
s_40182	SIPA1	182.850533574	274.694292285	292.996332946
s_40183	SIPA1	113.04306386	156.462470606	78.7154327317
s_40184	SLA	433.256683001	437.528537712	714.26966738
s_40185	SLA	875.520781449	831.870601636	1871.67806718
s_40186	SLA	184.201645891	108.320171958	231.773218599
s_40187	SLC20A2	497.659703447	586.911258516	450.427198409
s_40188	SLC20A2	162.133478046	220.888193796	206.99243422
s_40189	SLC20A2	317.061023735	333.456215635	319.234810523
s_40190	SNTB2	1241.67221937	1710.46755196	1320.67003805
s_40191	SNTB2	142.767534835	172.037920168	205.534741022
s_40192	SNTB2	114.394176177	104.072322077	67.0538871418
s_40193	SSFA2	428.302604505	407.793588547	583.077279494
s_40194	SSFA2	27.9229878857	9.91164972162	33.5269435709
s_40195	SSFA2	574.673105519	633.637607204	603.484984276
s_40196	SYPL1	217.078712273	140.887021043	218.65397981
s_40197	SYPL1	449.019660033	290.269741848	532.058017538
s_40198	SYPL1	19.8163139834	26.1950742643	8.74615919241
s_40199	TALDO1	81.0667390231	50.9741985683	67.0538871418
s_40200	TALDO1	68.0059866249	70.7974980116	71.426966738
s_40201	TALDO1	14.4118647152	51.6821735485	138.48085388
s_40202	U2AF1	272.474317272	260.534792683	250.723230182
s_40203	U2AF1	64.4030204461	39.6465988865	45.1884891608
s_40204	U2AF1	72.5096943484	75.7533228724	7.28846599368
s_40205	UGP2	95.9289745106	68.6735730712	126.81930829
s_40206	UGP2	44.5867064627	38.9386239064	55.3923415519
s_40207	UGP2	144.569017924	145.842845904	215.738593413
s_40208	UPK2	82.8682221125	46.7263486876	48.1038755583
s_40209	UPK2	115.294917722	69.3815480514	167.634717855
s_40210	UPK2	256.71134024	305.13721643	282.792480555
s_40211	YWHAE	263.917272597	458.767787115	303.200185337
s_40212	YWHAE	127.004557803	136.639171162	104.953910309
s_40213	YWHAE	176.094971989	145.842845904	160.346251861
s_40214	LAPTM5	249.955778654	244.25136814	307.573264933
s_40215	LAPTM5	769.233279174	774.524628247	683.658110207
s_40216	LAPTM5	231.490576988	334.164190615	244.892457388
s_40217	BTG2	15.7629770323	4.2478498807	5.83077279494
s_40218	BTG2	160.782365729	215.224393955	123.903921893
s_40219	BTG2	92.7763791042	90.6207974548	91.8346715203
s_40220	IFRD2	610.252396535	788.684127849	725.93121297
s_40221	IFRD2	170.240151948	72.2134479718	103.49621711
s_40222	IFRD2	316.610652962	412.749413408	241.97707099
s_40223	TUSC3	54.4948634544	64.4257231905	49.561568757
s_40224	TUSC3	189.606095159	99.8244721963	112.242376303
s_40225	TUSC3	443.164839993	557.884284331	435.850266422
s_40226	KAT6A	98.6311991447	92.0367474151	109.326989905
s_40227	KAT6A	77.4637728443	39.6465988865	56.8500347507
s_40228	KAT6A	45.037077235	40.3545738666	48.1038755583
s_40229	LZTR1	40.0829987392	53.0981235087	42.2731027633
s_40230	LZTR1	375.158853368	424.077013089	291.538639747
s_40231	LZTR1	291.389889711	355.403440018	413.984868441
s_40232	BRAP	159.881624184	209.560594114	272.588628164
s_40233	BRAP	24.7703924793	64.4257231905	37.9000231671
s_40234	BRAP	81.9674805678	65.8416731508	157.430865463
s_40235	LMO4	690.868764785	729.214229519	688.031189803
s_40236	LMO4	126.103816258	184.78146981	160.346251861
s_40237	LMO4	359.395876336	413.457388388	284.250173753
s_40238	MARCO	258.512823329	247.791243041	217.196286612
s_40239	MARCO	307.152866743	164.958170367	204.077047823
s_40240	MARCO	195.4609152	160.710320486	145.769319874
s_40241	KRT38	165.286073453	206.020719214	214.280900214
s_40242	KRT38	195.911285972	202.480844313	217.196286612
s_40243	KRT38	305.801754426	330.624315714	291.538639747
s_40244	SYNGAP1	147.721613331	138.763096103	141.396240277
s_40245	SYNGAP1	381.914414953	334.164190615	387.746390864
s_40246	SYNGAP1	501.262669626	360.359264879	335.269435709
s_40247	DDX18	533.689365235	570.627833973	749.25430415
s_40248	DDX18	196.361656745	102.656372117	145.769319874
s_40249	DDX18	222.032790769	143.010945983	276.96170776
s_40250	QKI	137.363085567	167.790070287	125.361615091
s_40251	QKI	245.902441703	218.764268856	269.673241766
s_40252	QKI	0.0	2.83189992046	13.1192387886
s_40253	TRIM10	89.6237836977	48.850273628	58.3077279494
s_40254	TRIM10	198.613510606	115.399921759	172.007797451
s_40255	TRIM10	48.6400434138	32.5668490853	110.784683104
s_40256	CDC42EP2	507.117489666	475.759186638	574.331120302
s_40257	CDC42EP2	440.012244586	489.91868624	405.238709248
s_40258	CDC42EP2	43.685964918	88.4968725145	71.426966738
s_40259	C6orf10	104.936389958	105.488272037	183.669343041
s_40260	C6orf10	226.986869265	381.598514282	298.827105741
s_40261	C6orf10	225.185386175	208.144644154	217.196286612
s_40262	ZFPL1	158.080141095	135.931196182	169.092411053
s_40263	ZFPL1	30.6252125198	19.8232994432	20.4077047823
s_40264	ZFPL1	208.071296826	243.54339316	145.769319874
s_40265	GJB6	25.2207632516	53.0981235087	122.446228694
s_40266	GJB6	388.219605766	356.111414998	282.792480555
s_40267	GJB6	262.115789508	192.569194592	183.669343041
s_40268	WDR3	68.0059866249	50.2662235882	33.5269435709
s_40269	WDR3	64.4030204461	27.6110242245	74.3423531355
s_40270	WDR3	40.9837402839	82.1250976934	90.3769783216
s_40271	MALT1	219.330566135	125.311571481	163.261638258
s_40272	MALT1	376.960336457	332.040265674	546.634949526
s_40273	MALT1	42.3348526009	15.5754495625	20.4077047823
s_40274	UTS2	163.934961136	265.490617543	287.165560151
s_40275	UTS2	84.2193344295	55.222048449	62.6808075456
s_40276	UTS2	120.69936699	104.072322077	119.530842296
s_40277	RALBP1	344.98401162	297.349491649	386.288697665
s_40278	RALBP1	31.5259540645	10.6196247017	7.28846599368
s_40279	RALBP1	49.5407849585	19.1153244631	34.9846367696
s_40280	APOBEC2	74.7615482102	138.055121123	77.257739533
s_40281	APOBEC2	79.715626706	76.4612978525	39.3577163659
s_40282	APOBEC2	52.693380365	35.3987490058	32.0692503722
s_40283	MYOT	127.004557803	66.5496481309	65.5961939431
s_40284	MYOT	63.9526496737	117.523846699	75.8000463342
s_40285	MYOT	226.08612772	278.234167186	326.523276517
s_40286	GPR75	322.465473003	306.55316639	370.254072479
s_40287	GPR75	372.006257961	368.85496464	237.603991394
s_40288	GPR75	444.065581537	360.359264879	430.019493627
s_40289	EHD1	110.340839226	99.1164972162	61.2231143469
s_40290	EHD1	106.737873047	144.426895944	138.48085388
s_40291	EHD1	29.2741002028	29.7349491649	40.8154095646
s_40292	AFG3L2	95.0282329659	138.763096103	189.500115836
s_40293	AFG3L2	649.885024501	828.330726736	744.881224554
s_40294	AFG3L2	17.1140893493	11.3275996819	18.9500115836
s_40295	PRSS21	290.038777394	213.808443995	300.284798939
s_40296	PRSS21	39.1822571945	13.4515246222	24.7807843785
s_40297	PRSS21	451.721884667	707.974980116	418.357948037
s_40298	MSL3	232.391318533	152.922595705	173.46549065
s_40299	MSL3	95.9289745106	123.89562152	112.242376303
s_40300	MSL3	223.383903086	300.181391569	209.907820618
s_40301	KDELR1	132.409007071	55.9300234292	52.4769551545
s_40302	KDELR1	93.6771206489	115.399921759	43.7307959621
s_40303	KDELR1	207.620926053	213.808443995	135.565467482
s_40304	SF3A3	14.4118647152	2.83189992046	4.37307959621
s_40305	SF3A3	27.4726171134	15.5754495625	36.4423299684
s_40306	SF3A3	40.9837402839	49.5582486081	104.953910309
s_40307	AP3M2	394.074425807	504.786160823	441.681039217
s_40308	AP3M2	156.278658006	189.029319691	274.046321362
s_40309	AP3M2	90.0741544701	41.0625488467	134.107774284
s_40310	HNRNPA0	189.606095159	230.091868538	201.161661425
s_40311	HNRNPA0	669.701338485	611.69038282	559.754188314
s_40312	HNRNPA0	23.8696509346	41.7705238268	75.8000463342
s_40313	BTG3	68.9067281696	75.7533228724	46.6461823595
s_40314	BTG3	1.35111231705	3.53987490058	0.0
s_40315	BTG3	304.000271336	333.456215635	322.150196921
s_40316	CBX1	54.9452342267	93.4526973753	201.161661425
s_40317	CBX1	48.1896726415	44.6024237473	5.83077279494
s_40318	CBX1	111.241580771	77.1692728326	91.8346715203
s_40319	SEC61B	73.8608066654	44.6024237473	68.5115803406
s_40320	SEC61B	278.329137312	376.642689422	485.411835179
s_40321	SEC61B	192.758690566	164.958170367	206.99243422
s_40322	TOMM34	493.155995724	587.619233496	587.45035909
s_40323	TOMM34	41.4341110562	21.2392494035	27.696170776
s_40324	TOMM34	169.339410404	107.612196978	154.515479066
s_40325	PDIA5	38.2815156498	6.37177482104	1.45769319874
s_40326	PDIA5	39.1822571945	31.1508991251	69.9692735393
s_40327	PDIA5	722.39471885	639.301407045	604.942677475
s_40328	PNRC1	57.1970880885	47.4343236678	72.8846599368
s_40329	PNRC1	170.690522721	163.542220407	131.192387886
s_40330	PNRC1	133.760119388	50.2662235882	155.973172265
s_40331	PSMF1	79.2652559337	101.948397137	43.7307959621
s_40332	PSMF1	658.892439948	589.743158437	674.911951014
s_40333	PSMF1	499.010815764	682.487880832	456.257971204
s_40334	TMED2	547.200488406	560.008209272	532.058017538
s_40335	TMED2	123.401591624	119.64777164	119.530842296
s_40336	TMED2	26.5718755687	40.3545738666	16.0346251861
s_40337	LMAN2	263.016531053	281.774042086	260.927082574
s_40338	LMAN2	121.149737762	101.240422157	53.9346483532
s_40339	LMAN2	227.437240037	183.36551985	193.873195432
s_40340	ERP29	63.9526496737	33.2748240654	68.5115803406
s_40341	ERP29	82.8682221125	50.2662235882	53.9346483532
s_40342	ERP29	75.6622897549	54.5140734689	75.8000463342
s_40343	MLLT11	334.625483856	465.139561936	424.188720832
s_40344	MLLT11	301.298046702	429.03283795	374.627152075
s_40345	MLLT11	25.671134024	16.9913995228	32.0692503722
s_40346	IFI44L	400.379616619	366.02306472	345.4732881
s_40347	IFI44L	625.565002795	543.016809749	569.958040706
s_40348	IFI44L	101.333423779	132.391321282	196.788581829
s_40349	ACOT2	74.7615482102	166.374120327	78.7154327317
s_40350	ACOT2	480.545614098	460.891712055	552.465722321
s_40351	ACOT2	666.098372306	822.666926895	556.838801917
s_40352	RAB40B	20.2666847558	14.1594996023	29.1538639747
s_40353	RAB40B	95.4786037383	76.4612978525	182.211649842
s_40354	RAB40B	86.4711882913	82.1250976934	72.8846599368
s_40355	PKIA	4.5037077235	9.91164972162	2.91538639747
s_40356	PKIA	126.103816258	201.772869333	295.911719343
s_40357	PKIA	52.693380365	24.7791243041	26.2384775772
s_40358	EBNA1BP2	628.267227429	496.290461061	635.554234649
s_40359	EBNA1BP2	434.607795318	393.634088944	502.904153564
s_40360	EBNA1BP2	180.14830894	182.65754487	164.719331457
s_40361	CKAP4	204.918701419	197.525019452	209.907820618
s_40362	CKAP4	84.6697052019	82.8330726736	49.561568757
s_40363	CKAP4	215.727599956	184.07349483	137.023160681
s_40364	YWHAQ	82.4178513401	161.418295466	107.869296706
s_40365	YWHAQ	235.093543167	377.350664402	183.669343041
s_40366	YWHAQ	201.315735241	220.180218816	202.619354624
s_40367	TMED10	100.432682234	37.5226739461	34.9846367696
s_40368	TMED10	69.3570989419	54.5140734689	83.0885123279
s_40369	TMED10	18.014830894	38.2306489263	125.361615091
s_40370	ASCC3	187.354241298	244.95934312	118.073149098
s_40371	ASCC3	112.142322315	65.1336981707	84.5462055266
s_40372	ASCC3	250.856520199	212.392494035	112.242376303
s_40373	ADIRF	149.072725648	158.586395546	142.853933476
s_40374	ADIRF	5.4044492682	14.1594996023	21.865397981
s_40375	ADIRF	163.934961136	157.878420566	125.361615091
s_40376	UQCR11	308.053608288	370.270914601	301.742492138
s_40377	UQCR11	207.170555281	188.321344711	211.365513817
s_40378	UQCR11	81.0667390231	64.4257231905	93.2923647191
s_40379	CLP1	77.0134020719	83.5410476537	88.9192851229
s_40380	CLP1	62.1511665843	49.5582486081	34.9846367696
s_40381	CLP1	613.855362713	686.027755732	651.588859835
s_40382	FERMT2	339.579562352	387.970289104	428.561800428
s_40383	FERMT2	117.096400811	189.029319691	132.650081085
s_40384	FERMT2	37.3807741051	44.6024237473	30.6115571734
s_40385	COPS6	194.109802883	137.347146142	225.942445804
s_40386	COPS6	168.438668859	153.630570685	110.784683104
s_40387	COPS6	126.55418703	257.702892762	223.027059407
s_40388	RAB32	95.4786037383	179.825644949	196.788581829
s_40389	RAB32	64.4030204461	33.2748240654	61.2231143469
s_40390	RAB32	148.171984103	152.922595705	134.107774284
s_40391	CCNI	189.155724387	183.36551985	205.534741022
s_40392	CCNI	560.711611576	544.432759709	516.023392352
s_40393	CCNI	254.459486378	136.639171162	120.988535495
s_40394	GCN1	259.413564874	280.358092126	282.792480555
s_40395	GCN1	396.776650441	432.572712851	508.734926359
s_40396	GCN1	227.887610809	292.393666788	239.061684593
s_40397	COPS5	199.063881379	226.551993637	169.092411053
s_40398	COPS5	368.403291783	418.413213248	390.661777261
s_40399	COPS5	39.1822571945	44.6024237473	27.696170776
s_40400	METAP2	311.656574466	332.040265674	218.65397981
s_40401	METAP2	404.883324343	306.55316639	313.404037728
s_40402	METAP2	220.231307679	179.117669969	362.965606485
s_40403	IMMT	32.4266956092	24.7791243041	61.2231143469
s_40404	IMMT	280.580991174	295.225566708	234.688604996
s_40405	IMMT	87.371929836	172.037920168	139.938547079
s_40406	SLC38A3	167.087556542	145.842845904	276.96170776
s_40407	SLC38A3	238.246138573	284.605942007	247.807843785
s_40408	SLC38A3	34.678549471	17.6993745029	80.1731259304
s_40409	SF3B2	47.7393018691	50.2662235882	27.696170776
s_40410	SF3B2	49.9911557309	41.0625488467	69.9692735393
s_40411	SF3B2	95.4786037383	41.7705238268	102.038523911
s_40412	SDS	318.862506824	618.770132621	558.296495116
s_40413	SDS	109.440097681	94.1606723554	87.4615919241
s_40414	SDS	265.268384914	296.641516669	190.957809034
s_40415	ILVBL	679.609495477	853.10985104	728.846599368
s_40416	ILVBL	144.569017924	221.596168776	202.619354624
s_40417	ILVBL	27.022246341	41.0625488467	102.038523911
s_40418	KIF2C	2.25185386175	14.1594996023	0.0
s_40419	KIF2C	153.126062599	193.985144552	199.703968227
s_40420	KIF2C	313.458057556	349.031665197	355.677140491
s_40421	CCDC85B	266.619497231	300.181391569	282.792480555
s_40422	CCDC85B	73.4104358931	61.5938232701	64.1385007444
s_40423	CCDC85B	529.636028284	474.343236678	497.073380769
s_40424	PDIA2	73.4104358931	55.222048449	40.8154095646
s_40425	PDIA2	317.961765279	230.091868538	295.911719343
s_40426	PDIA2	47.2889310968	31.1508991251	32.0692503722
s_40427	GLIPR1	389.120347311	508.326035723	412.527175242
s_40428	GLIPR1	25.2207632516	20.5312744234	61.2231143469
s_40429	GLIPR1	547.650859178	722.134479718	571.415733904
s_40430	KLK11	368.403291783	312.216966231	295.911719343
s_40431	KLK11	714.73841572	652.752931667	766.746622535
s_40432	KLK11	364.349954831	296.641516669	278.419400958
s_40433	KDELR2	23.8696509346	53.0981235087	52.4769551545
s_40434	KDELR2	332.373629995	575.583658834	430.019493627
s_40435	KDELR2	364.349954831	351.863565118	290.080946548
s_40436	KDELR3	183.300904347	114.691946779	221.569366208
s_40437	KDELR3	61.2504250396	174.869820089	148.684706271
s_40438	KDELR3	381.914414953	282.482017066	292.996332946
s_40439	SNRNP27	53.1437511373	43.8944487672	29.1538639747
s_40440	SNRNP27	124.302333169	216.640343915	188.042422637
s_40441	SNRNP27	110.340839226	60.1778733099	33.5269435709
s_40442	TMED1	603.496834949	698.063330394	727.388906169
s_40443	TMED1	311.656574466	410.625488467	606.400370674
s_40444	TMED1	97.7304576	129.559421361	274.046321362
s_40445	LIAS	711.135449541	696.647380434	466.461823595
s_40446	LIAS	68.0059866249	87.7888975344	109.326989905
s_40447	LIAS	119.348254673	74.3373729122	81.6308191292
s_40448	TDRKH	294.092114345	293.809616748	344.015594902
s_40449	TDRKH	464.332266293	506.202110783	606.400370674
s_40450	TDRKH	1307.42635213	1369.93158652	1327.95850405
s_40451	LILRB3	127.905299347	130.267396341	129.734694687
s_40452	LILRB3	175.644601217	74.3373729122	78.7154327317
s_40453	LILRB3	1156.10177262	1423.02971003	1120.96606983
s_40454	LILRA3	72.059323576	106.904221997	250.723230182
s_40455	RBPMS	21.1674263005	16.9913995228	33.5269435709
s_40456	RBPMS	52.2430095926	72.2134479718	36.4423299684
s_40457	RBPMS	13.9614939429	7.78772478127	13.1192387886
s_40458	RAB31	127.004557803	43.8944487672	59.7654211481
s_40459	RAB31	399.028504302	409.917513487	510.192619557
s_40460	RAB31	273.375058817	237.879593319	428.561800428
s_40461	ADAP1	78.364514389	84.9569976139	97.6654443153
s_40462	ADAP1	287.336552759	252.747067901	360.050220088
s_40463	ADAP1	79.715626706	104.072322077	59.7654211481
s_40464	DSTN	64.4030204461	40.3545738666	81.6308191292
s_40465	DSTN	57.1970880885	39.6465988865	48.1038755583
s_40466	DSTN	200.414993696	223.720093717	224.484752605
s_40467	RIPK3	157.629770323	213.808443995	217.196286612
s_40468	RIPK3	79.715626706	69.3815480514	78.7154327317
s_40469	RIPK3	329.221034588	274.694292285	376.084845274
s_40470	STON1	61.2504250396	89.9128224747	97.6654443153
s_40471	STON1	136.01197325	103.364347097	102.038523911
s_40472	STON1	20.7170555281	19.8232994432	1.45769319874
s_40473	ELF2	243.200217069	302.305316509	247.807843785
s_40474	ELF2	172.49200581	122.47967156	253.63861658
s_40475	ELF2	477.843389464	385.138389183	542.26186993
s_40476	PIM2	34.2281786986	71.5054729917	23.3230911798
s_40477	PIM2	62.1511665843	30.442924145	55.3923415519
s_40478	PIM2	455.775221619	624.433932462	465.004130397
s_40479	B4GAT1	37.3807741051	26.9030492444	24.7807843785
s_40480	B4GAT1	17.1140893493	18.407349483	34.9846367696
s_40481	B4GAT1	144.118647152	182.65754487	169.092411053
s_40482	GMPR	169.339410404	110.444096898	154.515479066
s_40483	GMPR	322.465473003	320.712665992	258.011696176
s_40484	GMPR	53.1437511373	27.6110242245	49.561568757
s_40485	ZFHX3	186.453499753	97.700547256	183.669343041
s_40486	ZFHX3	382.815156498	425.49296305	357.13483369
s_40487	ZFHX3	264.818014142	207.436669174	412.527175242
s_40488	ATP5E	349.037348571	346.199765277	403.78101605
s_40489	ATP5E	469.736715561	430.44878791	370.254072479
s_40490	ATP5E	11.2592693088	36.1067239859	42.2731027633
s_40491	ZFP36L2	92.3260083318	87.0809225543	144.311626675
s_40492	ZFP36L2	167.988298087	138.763096103	233.230911798
s_40493	ZFP36L2	43.2355941456	135.931196182	78.7154327317
s_40494	CALM1	64.4030204461	78.5852227929	93.2923647191
s_40495	CALM1	9.90815699171	4.95582486081	17.4923183848
s_40496	CALM1	68.9067281696	60.88584829	53.9346483532
s_40497	CD86	615.206475031	533.105160027	481.038755583
s_40498	CD86	127.905299347	61.5938232701	75.8000463342
s_40499	CD86	398.57813353	401.421813726	446.054118813
s_40500	CRYGD	162.133478046	85.664972594	77.257739533
s_40501	CRYGD	145.469759469	186.905394751	169.092411053
s_40502	CRYGD	531.437511373	590.451133417	505.819539961
s_40503	EIF2D	410.738144383	314.340891171	362.965606485
s_40504	EIF2D	761.576976044	787.976152869	715.727360579
s_40505	EIF2D	362.998842514	324.960515873	272.588628164
s_40506	FMO3	205.819442964	291.685691808	223.027059407
s_40507	FMO3	64.4030204461	72.2134479718	208.450127419
s_40508	FMO3	37.3807741051	40.3545738666	49.561568757
s_40509	HOXA7	403.081841254	386.554339143	457.715664403
s_40510	HOXA7	70.708211259	89.9128224747	91.8346715203
s_40511	HOXA7	70.708211259	82.8330726736	93.2923647191
s_40512	HOXC9	209.872779915	164.958170367	221.569366208
s_40513	HOXC9	1187.17735592	1417.36591019	1326.50081085
s_40514	HOXC9	85.5704467466	50.9741985683	100.580830713
s_40515	HOXD3	431.004829139	475.051211658	485.411835179
s_40516	HOXD3	191.407578249	242.83541818	297.369412542
s_40517	HOXD3	224.28464463	253.455042881	274.046321362
s_40518	IFNA13	340.029933124	289.561766867	348.388674498
s_40519	IFNA13	317.511394507	331.332290694	297.369412542
s_40520	IFNA13	86.4711882913	91.3287724349	102.038523911
s_40521	MYO9A	52.693380365	43.8944487672	32.0692503722
s_40522	MYO9A	170.690522721	123.89562152	211.365513817
s_40523	MYO9A	159.881624184	121.77169658	172.007797451
s_40524	PRRX1	136.912714794	166.374120327	104.953910309
s_40525	PRRX1	49.5407849585	36.1067239859	51.0192619557
s_40526	PRRX1	773.736986898	675.408131031	568.500347507
s_40527	PRKDC	187.80461207	142.302971003	188.042422637
s_40528	PRKDC	760.6762345	959.306098057	829.42743008
s_40529	PRKDC	130.157153209	71.5054729917	119.530842296
s_40530	PYCR1	362.09810097	284.605942007	292.996332946
s_40531	PYCR1	94.1274914212	82.1250976934	37.9000231671
s_40532	RASGRF2	46.8385603244	31.8588741052	23.3230911798
s_40533	RASGRF2	202.216476785	316.464816112	193.873195432
s_40534	RASGRF2	313.908428328	289.561766867	397.950243255
s_40535	RBBP6	136.462344022	182.65754487	173.46549065
s_40536	RBBP6	285.985440442	262.658717623	211.365513817
s_40537	RBBP6	51.3422680479	37.5226739461	61.2231143469
s_40538	RLN1	372.456628734	394.342063925	364.423299684
s_40539	RLN1	112.592693088	109.028146938	189.500115836
s_40540	RLN1	39.6326279668	31.8588741052	49.561568757
s_40541	RNF5	572.421251657	490.62666122	526.227244743
s_40542	RNF5	108.539356136	82.1250976934	148.684706271
s_40543	RNF5	369.304033327	268.322517464	348.388674498
s_40544	RORB	260.314306418	223.720093717	335.269435709
s_40545	RORB	40.5333695115	19.8232994432	37.9000231671
s_40546	RORB	94.1274914212	53.8060984888	42.2731027633
s_40547	RP2	370.655145644	472.927286717	338.184822107
s_40548	RP2	112.142322315	201.064894353	170.550104252
s_40549	RP2	107.188243819	75.0453478923	145.769319874
s_40550	RXRG	170.690522721	146.550820884	128.277001489
s_40551	RXRG	74.7615482102	106.196247017	83.0885123279
s_40552	RXRG	806.163682507	1202.84949122	813.392804894
s_40553	SC5D	330.572146905	249.915167981	253.63861658
s_40554	SC5D	843.994827384	833.994526577	730.304292566
s_40555	SC5D	176.094971989	166.374120327	142.853933476
s_40556	SERPINB3	97.7304576	94.1606723554	139.938547079
s_40557	SERPINB3	107.638614592	76.4612978525	142.853933476
s_40558	SERPINB3	603.496834949	535.937059948	610.77345027
s_40559	SDF2	80.1659974784	73.6293979321	88.9192851229
s_40560	SDF2	141.86679329	113.983971799	113.700069501
s_40561	SDF2	59.8993127226	62.3017982502	61.2231143469
s_40562	SRSF1	16.663718577	10.6196247017	84.5462055266
s_40563	SRSF1	319.763248369	232.215793478	240.519377791
s_40564	SRSF1	102.234165324	108.320171958	62.6808075456
s_40565	SRSF5	285.53506967	261.242767663	396.492550056
s_40566	SRSF5	70.2578404866	84.9569976139	96.2077511165
s_40567	SRSF5	1163.30770498	1083.90969456	1186.56226377
s_40568	ST3GAL2	156.278658006	206.020719214	139.938547079
s_40569	ST3GAL2	32.4266956092	63.0097732303	103.49621711
s_40570	ST3GAL2	15.7629770323	37.5226739461	40.8154095646
s_40571	PMEL	181.94979203	196.817044472	227.400139003
s_40572	PMEL	345.434382393	465.847536916	521.854165147
s_40573	PMEL	1058.37131502	906.915949528	1097.64297865
s_40574	SKIV2L	221.132049224	177.701720009	252.180923381
s_40575	SKIV2L	861.108916734	949.394448335	1110.76221744
s_40576	SKIV2L	244.100958614	241.41946822	125.361615091
s_40577	SKP1	61.2504250396	31.1508991251	62.6808075456
s_40578	SKP1	29.7244709751	47.4343236678	23.3230911798
s_40579	SKP1	95.9289745106	49.5582486081	120.988535495
s_40580	SLC2A3	45.037077235	28.3189992046	32.0692503722
s_40581	SLC2A3	92.3260083318	113.275996819	91.8346715203
s_40582	SLC2A3	143.66827638	73.6293979321	52.4769551545
s_40583	SUMO3	40.5333695115	4.95582486081	10.2038523911
s_40584	SUMO3	30.6252125198	25.4870992842	62.6808075456
s_40585	SUMO3	40.9837402839	15.5754495625	20.4077047823
s_40586	SUMO2	82.8682221125	48.1422986479	72.8846599368
s_40587	SUMO2	44.1363356903	65.8416731508	53.9346483532
s_40588	SUMO2	4.5037077235	10.6196247017	4.37307959621
s_40589	SNRPD1	331.47288845	438.944487672	393.577163659
s_40590	SNRPD1	62.6015373567	56.6379984093	68.5115803406
s_40591	SNRPD1	128.806040892	73.6293979321	86.0038987254
s_40592	SOS2	42.3348526009	63.0097732303	128.277001489
s_40593	SOS2	314.358799101	444.608287513	362.965606485
s_40594	SOS2	64.8533912184	31.8588741052	34.9846367696
s_40595	SOX5	59.4489419502	163.542220407	69.9692735393
s_40596	SOX5	326.068439182	305.13721643	333.81174251
s_40597	SOX5	231.490576988	235.047693398	202.619354624
s_40598	SOX10	29.2741002028	27.6110242245	77.257739533
s_40599	SOX10	111.691951543	227.259968617	160.346251861
s_40600	SOX10	163.484590363	116.107896739	161.80394506
s_40601	SOX15	303.099529792	316.464816112	122.446228694
s_40602	SOX15	48.6400434138	93.4526973753	122.446228694
s_40603	SOX15	270.22246341	307.96911635	422.731027633
s_40604	SOX12	235.543913939	240.711493239	223.027059407
s_40605	SOX12	72.059323576	21.9472243836	26.2384775772
s_40606	SOX12	1.8014830894	0.707974980116	0.0
s_40607	SPP2	397.227021213	284.605942007	292.996332946
s_40608	SPP2	366.601808693	474.343236678	313.404037728
s_40609	SPP2	270.22246341	281.774042086	239.061684593
s_40610	SPRR2D	92.3260083318	61.5938232701	170.550104252
s_40611	SPRR2D	337.778079263	390.094214044	434.392573223
s_40612	SPRR2D	117.546771583	65.1336981707	69.9692735393
s_40613	SPTBN2	518.827129748	414.873338348	341.100208504
s_40614	SPTBN2	263.917272597	278.942142166	279.877094157
s_40615	SPTBN2	279.68024963	259.826817703	339.642515305
s_40616	SRP72	53.5941219097	107.612196978	62.6808075456
s_40617	SRP72	192.758690566	274.694292285	220.111673009
s_40618	SRP72	289.588406621	299.473416589	208.450127419
s_40619	HSPA13	218.42982459	230.799843518	253.63861658
s_40620	HSPA13	298.595822068	266.198592524	290.080946548
s_40621	HSPA13	744.462886695	837.534401477	720.100440175
s_40622	STXBP2	153.126062599	108.320171958	153.057785867
s_40623	STXBP2	204.017959875	130.267396341	228.857832201
s_40624	STXBP2	320.663989913	299.473416589	249.265536984
s_40625	TAF5	199.514252151	217.348318896	192.415502233
s_40626	TAF5	339.579562352	441.068412612	316.319424126
s_40627	TAF5	282.382474264	229.383893558	255.096309779
s_40628	UPK1B	294.542485117	244.95934312	329.438662914
s_40629	UPK1B	386.418122677	425.49296305	478.123369185
s_40630	UPK1B	127.905299347	114.691946779	51.0192619557
s_40631	UPK3A	301.298046702	277.526192205	336.727128908
s_40632	UPK3A	17.5644601217	33.2748240654	5.83077279494
s_40633	UPK3A	18.9155724387	16.2834245427	8.74615919241
s_40634	ZNF33A	114.394176177	152.922595705	158.888558662
s_40635	ZNF33A	376.960336457	258.410867742	357.13483369
s_40636	ZNF33A	67.1052450802	47.4343236678	37.9000231671
s_40637	ZNF33B	338.228450035	385.138389183	333.81174251
s_40638	ZNF33B	85.1200759742	79.293197773	104.953910309
s_40639	ZNF33B	608.450913445	617.354182661	578.704199898
s_40640	ZNF12	1029.09721482	1468.34010876	1236.12383253
s_40641	ZNF12	323.81658532	314.340891171	332.354049312
s_40642	ZNF12	327.419551499	312.924941211	360.050220088
s_40643	ZNF16	27.4726171134	14.1594996023	39.3577163659
s_40644	ZNF16	23.4192801622	18.407349483	33.5269435709
s_40645	ZNF16	1030.89869791	976.29749758	1093.26989905
s_40646	ZNF17	58.5482004055	24.7791243041	58.3077279494
s_40647	ZNF17	114.394176177	63.7177482104	77.257739533
s_40648	ZNF17	239.59725089	220.888193796	260.927082574
s_40649	ZNF19	785.446626979	945.146598455	603.484984276
s_40650	ZNF19	126.55418703	152.922595705	173.46549065
s_40651	ZNF19	613.404991941	449.564112374	457.715664403
s_40652	ZNF182	112.142322315	85.664972594	113.700069501
s_40653	ZNF182	452.17225544	479.299061538	390.661777261
s_40654	ZNF22	93.6771206489	106.196247017	42.2731027633
s_40655	ZNF22	28.3733586581	22.6551993637	49.561568757
s_40656	ZNF22	657.991698404	846.738076219	590.365745488
s_40657	ZNF24	340.480303897	322.128615953	342.557901703
s_40658	ZNF24	202.666847558	321.420640973	327.980969715
s_40659	ZNF24	382.364785725	504.786160823	341.100208504
s_40660	ZNF28	289.588406621	300.889366549	230.3155254
s_40661	ZNF28	136.462344022	70.7974980116	125.361615091
s_40662	ZNF28	145.469759469	169.206020248	137.023160681
s_40663	ZNF32	213.475746094	211.684519055	217.196286612
s_40664	ZNF32	15.3126062599	46.7263486876	39.3577163659
s_40665	ZNF32	310.305462149	447.440187433	625.350382257
s_40666	ZBTB25	685.91468629	787.268177889	689.488883002
s_40667	ZBTB25	236.895026256	327.084440814	316.319424126
s_40668	ZBTB25	96.8297160553	75.7533228724	65.5961939431
s_40669	RNF113A	222.032790769	206.020719214	173.46549065
s_40670	RNF113A	473.33968174	500.538310942	371.711765678
s_40671	RNF113A	81.9674805678	92.0367474151	113.700069501
s_40672	SLC39A7	48.1896726415	40.3545738666	33.5269435709
s_40673	SLC39A7	710.685078769	596.114933258	714.26966738
s_40674	SLC39A7	132.409007071	225.136043677	209.907820618
s_40675	MTERF1	240.948363207	240.711493239	214.280900214
s_40676	MTERF1	186.903870525	159.294370526	221.569366208
s_40677	MTERF1	236.895026256	210.976544075	252.180923381
s_40678	ALX1	56.7467173161	52.3901485286	77.257739533
s_40679	ALX1	277.87876654	380.182564322	313.404037728
s_40680	ALX1	361.197359425	365.31508974	327.980969715
s_40681	MMP23B	64.4030204461	111.152071878	102.038523911
s_40682	MMP23B	218.42982459	179.825644949	182.211649842
s_40683	MMP23B	263.466901825	312.924941211	211.365513817
s_40684	CLDN10	176.545342761	181.24159491	263.842468971
s_40685	CLDN10	266.169126459	436.820562732	294.454026145
s_40686	CLDN10	82.4178513401	81.4171227133	64.1385007444
s_40687	MAGED1	536.391589869	403.545738666	329.438662914
s_40688	MAGED1	37.3807741051	43.1864737871	32.0692503722
s_40689	MAGED1	9.90815699171	9.91164972162	33.5269435709
s_40690	RPH3AL	91.8756375595	141.594996023	183.669343041
s_40691	RPH3AL	56.7467173161	48.850273628	45.1884891608
s_40692	RPH3AL	397.677391985	560.716184252	631.181155052
s_40693	ADAMTS1	201.315735241	209.560594114	158.888558662
s_40694	ADAMTS1	482.347097187	378.766614362	416.900254838
s_40695	ADAMTS1	80.1659974784	79.293197773	220.111673009
s_40696	WASF2	370.204774872	346.907740257	364.423299684
s_40697	WASF2	86.9215590636	102.656372117	27.696170776
s_40698	WASF2	653.938361453	543.016809749	734.677372163
s_40699	ZNF197	176.995713534	239.295543279	126.81930829
s_40700	ZNF197	46.3881895521	18.407349483	56.8500347507
s_40701	ZNF197	588.634599462	703.727130235	991.23137514
s_40702	LRRC23	51.7926388203	44.6024237473	32.0692503722
s_40703	LRRC23	30.1748417475	25.4870992842	24.7807843785
s_40704	LRRC23	117.997142356	122.47967156	88.9192851229
s_40705	NPM3	543.147151454	676.116106011	498.531073967
s_40706	NPM3	359.846247108	341.951915396	250.723230182
s_40707	NPM3	202.666847558	120.35574662	69.9692735393
s_40708	BTN2A2	173.843118127	85.664972594	118.073149098
s_40709	BTN2A2	1077.73725823	924.615324031	800.273566106
s_40710	BTN2A2	431.455199912	538.060984888	431.477186826
s_40711	SLC19A2	208.071296826	213.100469015	301.742492138
s_40712	SLC19A2	503.064152715	682.487880832	604.942677475
s_40713	SLC19A2	211.674263005	143.010945983	177.838570246
s_40714	SCGN	310.755832922	513.281860584	342.557901703
s_40715	SCGN	1883.0001992	1815.955824	1696.75488333
s_40716	SCGN	353.541056295	405.669663606	330.896356113
s_40717	UPK1A	223.383903086	229.383893558	240.519377791
s_40718	UPK1A	82.8682221125	54.5140734689	96.2077511165
s_40719	UPK1A	25.671134024	15.5754495625	11.6615455899
s_40720	SLC35D2	312.557316011	307.26114137	234.688604996
s_40721	SLC35D2	213.926116866	158.586395546	196.788581829
s_40722	SLC35D2	239.59725089	193.985144552	201.161661425
s_40723	PAGE4	348.586977799	376.642689422	341.100208504
s_40724	PAGE4	5.85482004055	5.66379984093	0.0
s_40725	PAGE4	166.186814997	273.278342325	386.288697665
s_40726	TLE4	415.692222879	616.646207681	511.650312756
s_40727	TLE4	176.545342761	330.624315714	227.400139003
s_40728	TLE4	165.286073453	171.329945188	185.127036239
s_40729	NUDT21	68.0059866249	75.0453478923	100.580830713
s_40730	NUDT21	310.755832922	291.685691808	339.642515305
s_40731	NUDT21	162.133478046	154.338545665	173.46549065
s_40732	CPSF6	275.626912678	307.96911635	320.692503722
s_40733	CPSF6	27.9229878857	58.7619233496	8.74615919241
s_40734	CPSF6	75.2119189825	92.0367474151	51.0192619557
s_40735	RTN4	1389.3938327	1681.44057778	1402.30085718
s_40736	RTN4	193.659432111	299.473416589	260.927082574
s_40737	RTN4	54.4948634544	134.515246222	77.257739533
s_40738	ZPBP	117.096400811	201.772869333	110.784683104
s_40739	ZPBP	32.4266956092	14.1594996023	2.91538639747
s_40740	ZPBP	165.286073453	181.24159491	339.642515305
s_40741	DDX52	181.499421257	138.763096103	153.057785867
s_40742	DDX52	264.818014142	211.684519055	167.634717855
s_40743	DDX52	4.5037077235	16.2834245427	23.3230911798
s_40744	WWP1	523.330837471	399.297888785	486.869528378
s_40745	WWP1	22.0681678452	6.37177482104	8.74615919241
s_40746	WWP1	8.55704467466	2.12392494035	13.1192387886
s_40747	WWP2	317.511394507	334.164190615	215.738593413
s_40748	WWP2	407.135178205	496.290461061	291.538639747
s_40749	WWP2	157.17939955	177.701720009	147.227013072
s_40750	CNMD	109.890468453	96.2845972958	78.7154327317
s_40751	CNMD	142.767534835	105.488272037	201.161661425
s_40752	CNMD	328.770663816	286.021891967	252.180923381
s_40753	CNTRL	14.4118647152	20.5312744234	56.8500347507
s_40754	CNTRL	526.93380365	552.22048449	546.634949526
s_40755	CNTRL	322.465473003	227.967943597	236.146298195
s_40756	UBE2C	505.316006577	514.697810544	749.25430415
s_40757	UBE2C	147.271242559	95.5766223156	51.0192619557
s_40758	UBE2C	186.453499753	236.463643359	172.007797451
s_40759	C10orf10	121.600108535	92.7447223952	27.696170776
s_40760	C10orf10	153.576433371	271.154417384	116.615455899
s_40761	C10orf10	227.887610809	223.720093717	190.957809034
s_40762	RAPGEF4	82.8682221125	49.5582486081	61.2231143469
s_40763	RAPGEF4	34.2281786986	43.8944487672	83.0885123279
s_40764	RAPGEF4	16.663718577	12.7435496421	7.28846599368
s_40765	TMEM115	108.088985364	77.8772478127	90.3769783216
s_40766	TMEM115	88.723042153	63.0097732303	52.4769551545
s_40767	TMEM115	517.926388203	421.245113169	370.254072479
s_40768	DUSP14	141.86679329	211.684519055	139.938547079
s_40769	DUSP14	50.8918972756	23.3631743438	59.7654211481
s_40770	DUSP14	48.1896726415	53.0981235087	48.1038755583
s_40771	TOPBP1	235.994284712	187.613369731	155.973172265
s_40772	TOPBP1	208.521667598	213.100469015	192.415502233
s_40773	TOPBP1	22.9689093899	35.3987490058	67.0538871418
s_40774	TRIM31	143.217905607	70.7974980116	172.007797451
s_40775	TRIM31	345.884753165	362.483189819	373.169458876
s_40776	TRIM31	347.686236254	767.444878446	558.296495116
s_40777	STMN2	37.8311448774	26.1950742643	192.415502233
s_40778	STMN2	336.426966946	401.421813726	409.611788845
s_40779	STMN2	959.740115878	875.765050403	763.831236137
s_40780	TPPP	60.8000542673	126.019546461	84.5462055266
s_40781	TPPP	205.819442964	86.3729475741	166.177024656
s_40782	TPPP	52.693380365	75.0453478923	48.1038755583
s_40783	HSF2BP	105.837131502	138.763096103	153.057785867
s_40784	HSF2BP	237.345397029	339.827990456	266.757855369
s_40785	HSF2BP	179.247567395	230.091868538	313.404037728
s_40786	TRIOBP	87.371929836	45.3103987274	81.6308191292
s_40787	TRIOBP	50.4415265032	84.9569976139	56.8500347507
s_40788	TRIOBP	19.8163139834	11.3275996819	16.0346251861
s_40789	RER1	534.59010678	528.149335166	571.415733904
s_40790	RER1	52.693380365	25.4870992842	7.28846599368
s_40791	RER1	86.0208175189	152.214620725	51.0192619557
s_40792	DNAJB4	189.155724387	121.77169658	157.430865463
s_40793	DNAJB4	56.2963465438	39.6465988865	53.9346483532
s_40794	DNAJB4	116.646030039	61.5938232701	56.8500347507
s_40795	KERA	177.896455078	293.809616748	223.027059407
s_40796	KERA	344.083270076	370.270914601	616.604223065
s_40797	KERA	305.801754426	539.476934848	425.646414031
s_40798	ESM1	94.5778621936	70.7974980116	118.073149098
s_40799	ESM1	233.292060077	198.232994432	325.065583318
s_40800	ESM1	270.672834183	374.518764481	393.577163659
s_40801	ADAMTS8	72.9600651207	38.9386239064	59.7654211481
s_40802	ADAMTS8	162.583848818	161.418295466	179.296263444
s_40803	ADAMTS8	384.166268815	281.774042086	241.97707099
s_40804	ADAMTS5	358.495134791	414.873338348	346.930981299
s_40805	ADAMTS5	121.149737762	172.745895148	110.784683104
s_40806	ADAMTS5	24.7703924793	12.7435496421	4.37307959621
s_40807	PTPN21	152.225321054	167.082095307	155.973172265
s_40808	PTPN21	120.248996218	150.090695785	27.696170776
s_40809	PTPN21	49.0904141862	41.0625488467	59.7654211481
s_40810	HNRNPUL1	78.8148851613	50.2662235882	224.484752605
s_40811	HNRNPUL1	54.4948634544	75.7533228724	52.4769551545
s_40812	HNRNPUL1	1148.44546949	1321.0813129	1349.82390203
s_40813	ATE1	72.059323576	89.2048474946	158.888558662
s_40814	ATE1	248.154295565	146.550820884	335.269435709
s_40815	ATE1	307.152866743	257.702892762	243.434764189
s_40816	RPP14	631.870193607	595.406958277	743.423531355
s_40817	RPP14	158.080141095	123.89562152	164.719331457
s_40818	RPP14	524.231579016	375.226739461	364.423299684
s_40819	KRR1	215.277229183	263.366692603	252.180923381
s_40820	KRR1	165.286073453	142.302971003	109.326989905
s_40821	KRR1	169.789781176	223.720093717	151.600092668
s_40822	KATNA1	347.686236254	477.883111578	600.569597879
s_40823	KATNA1	33.3274371539	13.4515246222	21.865397981
s_40824	KATNA1	112.142322315	214.516418975	144.311626675
s_40825	FGFR1OP	100.883053006	80.0011727531	87.4615919241
s_40826	FGFR1OP	180.598679712	165.666145347	228.857832201
s_40827	FGFR1OP	584.581262511	679.655980911	427.104107229
s_40828	EMILIN1	25.671134024	34.6907740257	93.2923647191
s_40829	EMILIN1	324.717326865	249.207193001	342.557901703
s_40830	EMILIN1	95.0282329659	46.0183737075	56.8500347507
s_40831	FAF1	361.197359425	321.420640973	279.877094157
s_40832	FAF1	194.560173655	94.1606723554	142.853933476
s_40833	FAF1	270.22246341	239.295543279	233.230911798
s_40834	NOX1	102.234165324	145.842845904	58.3077279494
s_40835	NOX1	741.310291289	724.258404659	800.273566106
s_40836	NOX1	662.9457769	553.636434451	600.569597879
s_40837	CD160	183.751275119	109.736121918	122.446228694
s_40838	CD160	296.794338979	490.62666122	279.877094157
s_40839	CD160	13.5111231705	24.0711493239	13.1192387886
s_40840	KIF3A	289.588406621	298.765441609	307.573264933
s_40841	KIF3A	149.52309642	133.099296262	67.0538871418
s_40842	KIF3A	294.092114345	395.050038905	397.950243255
s_40843	POLR3A	77.9141436166	91.3287724349	84.5462055266
s_40844	POLR3A	128.806040892	152.214620725	107.869296706
s_40845	POLR3A	294.992855889	246.37529308	239.061684593
s_40846	CLASRP	579.627184015	324.252540893	415.44256164
s_40847	CLASRP	99.5319406894	46.7263486876	27.696170776
s_40848	CLASRP	131.508265526	104.072322077	188.042422637
s_40849	CAPN11	77.4637728443	43.8944487672	33.5269435709
s_40850	CAPN11	884.528196896	902.668099648	814.850498093
s_40851	CAPN11	219.780936907	271.154417384	138.48085388
s_40852	KPTN	279.229878857	217.348318896	164.719331457
s_40853	KPTN	117.997142356	68.6735730712	83.0885123279
s_40854	KPTN	30.6252125198	51.6821735485	75.8000463342
s_40855	PWP1	181.499421257	304.42924145	239.061684593
s_40856	PWP1	278.779508085	178.409694989	244.892457388
s_40857	PWP1	127.004557803	171.329945188	155.973172265
s_40858	KALRN	170.240151948	137.347146142	208.450127419
s_40859	KALRN	367.95292101	378.058639382	365.880992883
s_40860	KALRN	127.454928575	197.525019452	186.584729438
s_40861	CDC37	78.8148851613	69.3815480514	40.8154095646
s_40862	CDC37	40.9837402839	106.196247017	126.81930829
s_40863	CDC37	114.844546949	174.869820089	110.784683104
s_40864	DMC1	669.250967713	591.867083377	628.265768655
s_40865	DMC1	133.309748616	162.834245427	199.703968227
s_40866	DMC1	156.278658006	161.418295466	193.873195432
s_40867	PLA2G16	22.5185386175	51.6821735485	45.1884891608
s_40868	PLA2G16	72.9600651207	46.7263486876	51.0192619557
s_40869	PLA2G16	72.9600651207	105.488272037	132.650081085
s_40870	HHLA2	89.1734129254	132.391321282	167.634717855
s_40871	HHLA2	463.431524748	329.208365754	313.404037728
s_40872	HHLA2	613.855362713	612.3983578	596.196518283
s_40873	BVES	114.844546949	186.905394751	193.873195432
s_40874	BVES	111.691951543	83.5410476537	155.973172265
s_40875	BVES	85.1200759742	70.0895230315	53.9346483532
s_40876	WDR45	82.8682221125	99.1164972162	68.5115803406
s_40877	WDR45	418.394447513	487.08678632	820.681270888
s_40878	WDR45	134.660860933	34.6907740257	59.7654211481
s_40879	FICD	237.345397029	167.082095307	177.838570246
s_40880	FICD	461.630041659	581.247458675	599.11190468
s_40881	FICD	99.0815699171	80.0011727531	67.0538871418
s_40882	LDB3	1013.33423779	1065.50234507	1247.78537812
s_40883	LDB3	7.65630312996	10.6196247017	11.6615455899
s_40884	LDB3	280.130620402	229.383893558	230.3155254
s_40885	LSM6	309.404720605	321.420640973	287.165560151
s_40886	LSM6	49.0904141862	60.1778733099	10.2038523911
s_40887	LSM6	59.4489419502	46.7263486876	48.1038755583
s_40888	NUDT6	17.5644601217	6.37177482104	2.91538639747
s_40889	NUDT6	99.5319406894	48.850273628	46.6461823595
s_40890	NUDT6	210.77352146	185.48944479	198.246275028
s_40891	SOX21	625.565002795	739.125879241	602.027291078
s_40892	SOX21	31.0755832922	15.5754495625	112.242376303
s_40893	SOX21	574.673105519	614.522282741	1144.28916101
s_40894	FSTL1	77.0134020719	66.5496481309	32.0692503722
s_40895	FSTL1	21.1674263005	64.4257231905	8.74615919241
s_40896	FSTL1	2.25185386175	5.66379984093	0.0
s_40897	WDHD1	339.12919158	276.110242245	373.169458876
s_40898	WDHD1	192.758690566	276.110242245	282.792480555
s_40899	WDHD1	97.2800868277	45.3103987274	77.257739533
s_40900	ACP1	166.186814997	201.064894353	164.719331457
s_40901	ACP1	85.5704467466	155.754495625	131.192387886
s_40902	ACP1	77.0134020719	100.532447176	106.411603508
s_40903	ATP5I	188.254982842	178.409694989	206.99243422
s_40904	ATP5I	48.6400434138	21.9472243836	18.9500115836
s_40905	ATP5I	74.7615482102	94.8686473355	193.873195432
s_40906	SARDH	691.76950633	703.727130235	571.415733904
s_40907	SARDH	117.546771583	105.488272037	128.277001489
s_40908	SARDH	61.2504250396	121.77169658	65.5961939431
s_40909	GUCA2B	156.729028778	95.5766223156	158.888558662
s_40910	GUCA2B	367.502550238	425.49296305	444.596425614
s_40911	GUCA2B	220.231307679	329.208365754	272.588628164
s_40912	RPL10A	74.3111774378	90.6207974548	80.1731259304
s_40913	RPL10A	33.3274371539	16.9913995228	4.37307959621
s_40914	RPL10A	82.8682221125	121.0637216	102.038523911
s_40915	SLC22A18AS	410.738144383	273.278342325	431.477186826
s_40916	SLC22A18AS	90.9748960148	111.860046858	116.615455899
s_40917	SLC22A18AS	783.194773117	817.711102034	844.004362068
s_40918	UBL3	421.54704292	447.440187433	447.511812012
s_40919	UBL3	306.702495971	270.446442404	241.97707099
s_40920	UBL3	72.5096943484	65.8416731508	34.9846367696
s_40921	SSR3	104.035648413	109.028146938	131.192387886
s_40922	SSR3	250.406149427	295.225566708	228.857832201
s_40923	SSR3	661.594664583	744.081704102	861.496680453
s_40924	TEP1	145.920130241	72.2134479718	131.192387886
s_40925	TEP1	260.314306418	167.082095307	202.619354624
s_40926	TEP1	149.072725648	89.2048474946	137.023160681
s_40927	TFDP1	77.0134020719	73.6293979321	61.2231143469
s_40928	TFDP1	9.00741544701	6.37177482104	1.45769319874
s_40929	TFDP1	124.752703941	54.5140734689	11.6615455899
s_40930	THBS3	64.4030204461	31.8588741052	97.6654443153
s_40931	THBS3	13.9614939429	16.2834245427	78.7154327317
s_40932	THBS3	620.160553526	712.222829997	516.023392352
s_40933	TCHH	38.2815156498	15.5754495625	49.561568757
s_40934	TCHH	161.683107274	101.948397137	148.684706271
s_40935	TCHH	91.8756375595	33.2748240654	120.988535495
s_40936	TMF1	679.609495477	781.604378048	629.723461854
s_40937	TMF1	569.719027023	532.397185047	520.396471949
s_40938	TMF1	141.416422518	117.523846699	160.346251861
s_40939	TNFAIP6	379.662561091	256.286942802	413.984868441
s_40940	TNFAIP6	198.163139834	166.374120327	185.127036239
s_40941	TNFAIP6	471.988569423	550.80453453	572.873427103
s_40942	TRH	445.867064627	549.38858457	292.996332946
s_40943	TRH	285.084698898	261.950742643	370.254072479
s_40944	TRH	189.606095159	135.931196182	116.615455899
s_40945	TRIO	61.2504250396	77.1692728326	27.696170776
s_40946	TRIO	42.7852233733	70.0895230315	75.8000463342
s_40947	TRIO	148.171984103	210.976544075	174.923183848
s_40948	UGT1A4	200.414993696	132.391321282	125.361615091
s_40949	UGT1A4	266.169126459	501.246285922	333.81174251
s_40950	UGT1A4	192.308319794	307.26114137	209.907820618
s_40951	USF1	545.399005316	651.336981707	613.688836668
s_40952	USF1	651.236136819	526.733385206	574.331120302
s_40953	USF1	431.455199912	512.573885604	416.900254838
s_40954	UTRN	344.083270076	379.474589342	339.642515305
s_40955	UTRN	551.253825357	400.005863765	481.038755583
s_40956	UTRN	219.780936907	213.808443995	118.073149098
s_40957	VCP	301.298046702	310.801016271	838.173589273
s_40958	VCP	87.8223006083	101.948397137	56.8500347507
s_40959	VCP	233.292060077	209.560594114	122.446228694
s_40960	VIL1	59.4489419502	57.3459733894	67.0538871418
s_40961	VIL1	33.3274371539	50.2662235882	53.9346483532
s_40962	VIL1	288.687665077	140.179046063	272.588628164
s_40963	VPREB1	256.71134024	385.846364163	147.227013072
s_40964	VPREB1	87.8223006083	124.6035965	169.092411053
s_40965	VPREB1	60.8000542673	53.8060984888	182.211649842
s_40966	ZIC2	66.2045035355	135.931196182	72.8846599368
s_40967	ZIC2	277.87876654	273.986317305	300.284798939
s_40968	ZIC2	11.7096400811	27.6110242245	11.6615455899
s_40969	ZNF41	136.912714794	99.1164972162	110.784683104
s_40970	ZNF41	126.103816258	152.214620725	106.411603508
s_40971	ZNF41	86.9215590636	46.7263486876	224.484752605
s_40972	ZNF75D	316.610652962	286.021891967	323.607890119
s_40973	ZNF75D	198.163139834	264.782642563	269.673241766
s_40974	ZNF75D	418.394447513	358.235339939	364.423299684
s_40975	ZNF80	218.880195362	261.242767663	287.165560151
s_40976	ZNF80	190.506836704	186.19741977	228.857832201
s_40977	ZNF80	128.806040892	61.5938232701	77.257739533
s_40978	ZNF81	430.104087595	368.14698966	259.469389375
s_40979	ZNF81	124.302333169	132.391321282	91.8346715203
s_40980	ZNF81	232.391318533	327.792415794	223.027059407
s_40981	ZNF90	172.942376583	203.896794273	116.615455899
s_40982	ZNF90	143.217905607	205.312744234	247.807843785
s_40983	ZNF90	378.761819547	512.573885604	453.342584807
s_40984	PCGF2	99.9823114618	33.9827990456	67.0538871418
s_40985	PCGF2	163.034219591	147.966770844	170.550104252
s_40986	PCGF2	290.939518938	186.905394751	250.723230182
s_40987	VEZF1	70.708211259	143.010945983	157.430865463
s_40988	VEZF1	4.5037077235	1.41594996023	4.37307959621
s_40989	VEZF1	18.9155724387	26.1950742643	8.74615919241
s_40990	ZNF175	54.044492682	70.7974980116	34.9846367696
s_40991	ZNF175	300.84767593	528.857310147	339.642515305
s_40992	ZNF175	607.550171901	530.273260107	457.715664403
s_40993	RNF112	82.8682221125	25.4870992842	56.8500347507
s_40994	RNF112	198.163139834	166.374120327	68.5115803406
s_40995	RNF112	150.423837965	235.047693398	75.8000463342
s_40996	ZNF184	198.163139834	158.586395546	174.923183848
s_40997	ZNF184	41.4341110562	52.3901485286	64.1385007444
s_40998	ZNF184	531.437511373	555.760359391	623.892689059
s_40999	ZNF208	31.9763248369	58.0539483695	51.0192619557
s_41000	ZNF208	71.6089528037	65.8416731508	61.2231143469
s_41001	ZNF208	100.883053006	135.931196182	51.0192619557
s_41002	ZP3	159.881624184	156.462470606	129.734694687
s_41003	ZP3	493.606366496	610.27443286	495.61568757
s_41004	ZP3	81.9674805678	147.258795864	75.8000463342
s_41005	ZXDA	143.217905607	217.348318896	189.500115836
s_41006	ZXDA	299.046192841	276.818217225	250.723230182
s_41007	ZXDA	233.74243085	266.906567504	177.838570246
s_41008	ZXDB	92.7763791042	80.0011727531	88.9192851229
s_41009	ZXDB	389.570718083	472.927286717	408.154095646
s_41010	CSDE1	643.129462916	654.168881627	603.484984276
s_41011	CSDE1	26.5718755687	17.6993745029	7.28846599368
s_41012	CSDE1	270.672834183	276.110242245	301.742492138
s_41013	SLMAP	638.625755193	666.912431269	647.215780238
s_41014	SLMAP	132.859377843	130.975371321	75.8000463342
s_41015	SLMAP	384.616639587	325.668490853	360.050220088
s_41016	OR2H2	129.706782437	230.091868538	102.038523911
s_41017	OR2H2	262.115789508	272.570367345	266.757855369
s_41018	OR2H2	248.154295565	172.745895148	279.877094157
s_41019	TFEB	462.080412431	618.062157641	448.96950521
s_41020	TFEB	233.292060077	199.648944393	180.753956643
s_41021	TFEB	349.938090116	348.323690217	333.81174251
s_41022	SLC14A2	318.862506824	340.535965436	364.423299684
s_41023	SLC14A2	89.6237836977	101.948397137	137.023160681
s_41024	SLC14A2	87.8223006083	87.7888975344	56.8500347507
s_41025	SF3A2	316.16028219	261.242767663	421.273334435
s_41026	SF3A2	142.767534835	139.471071083	71.426966738
s_41027	SF3A2	74.7615482102	86.3729475741	90.3769783216
s_41028	ZMYM6	56.7467173161	55.9300234292	30.6115571734
s_41029	ZMYM6	515.674534341	491.3346362	466.461823595
s_41030	ZMYM6	243.200217069	230.091868538	249.265536984
s_41031	ABCA8	172.942376583	237.171618339	234.688604996
s_41032	ABCA8	460.729300114	390.094214044	298.827105741
s_41033	ABCA8	299.046192841	394.342063925	300.284798939
s_41034	PEMT	44.1363356903	65.8416731508	93.2923647191
s_41035	PEMT	139.164568656	107.612196978	102.038523911
s_41036	PEMT	95.9289745106	126.727521441	163.261638258
s_41037	TESK2	217.529083045	170.621970208	282.792480555
s_41038	TESK2	531.437511373	499.122360982	583.077279494
s_41039	TESK2	29.2741002028	28.3189992046	27.696170776
s_41040	NUP50	676.45690007	608.15050792	683.658110207
s_41041	NUP50	72.9600651207	37.5226739461	20.4077047823
s_41042	NUP50	39.1822571945	87.7888975344	51.0192619557
s_41043	PRSS23	244.551329386	243.54339316	240.519377791
s_41044	PRSS23	314.809169873	432.572712851	335.269435709
s_41045	PRSS23	170.690522721	155.046520645	141.396240277
s_41046	CIT	788.148851613	828.330726736	864.41206685
s_41047	CIT	231.040206216	174.161845109	218.65397981
s_41048	CIT	163.934961136	146.550820884	180.753956643
s_41049	ERLIN2	77.4637728443	49.5582486081	52.4769551545
s_41050	ERLIN2	30.6252125198	19.8232994432	59.7654211481
s_41051	ERLIN2	25.671134024	11.3275996819	169.092411053
s_41052	C14orf1	144.569017924	128.143471401	112.242376303
s_41053	C14orf1	273.825429589	419.829163209	297.369412542
s_41054	C14orf1	20.7170555281	23.3631743438	17.4923183848
s_41055	STRAP	85.1200759742	88.4968725145	141.396240277
s_41056	STRAP	110.791209998	50.2662235882	90.3769783216
s_41057	STRAP	234.192801622	238.587568299	268.215548567
s_41058	INSL6	29.2741002028	28.3189992046	36.4423299684
s_41059	INSL6	87.371929836	62.3017982502	182.211649842
s_41060	INSL6	505.316006577	590.451133417	446.054118813
s_41061	TREH	33.3274371539	12.7435496421	52.4769551545
s_41062	TREH	143.217905607	191.861219611	212.823207015
s_41063	TREH	70.708211259	56.6379984093	69.9692735393
s_41064	MAP4K1	409.837402839	482.130961459	365.880992883
s_41065	MAP4K1	153.576433371	179.117669969	234.688604996
s_41066	MAP4K1	946.228992708	962.137997977	1116.59299023
s_41067	PKP3	383.715898042	406.377638587	279.877094157
s_41068	PKP3	194.109802883	314.340891171	291.538639747
s_41069	PKP3	147.721613331	110.444096898	284.250173753
s_41070	CELF3	122.500850079	77.1692728326	148.684706271
s_41071	CELF3	262.115789508	303.01329149	278.419400958
s_41072	CELF3	452.17225544	522.485535326	409.611788845
s_41073	CEP250	114.844546949	99.8244721963	125.361615091
s_41074	CEP250	47.7393018691	33.9827990456	30.6115571734
s_41075	CEP250	67.5556158525	46.0183737075	86.0038987254
s_41076	WBP4	18.014830894	29.7349491649	18.9500115836
s_41077	WBP4	188.705353615	104.072322077	91.8346715203
s_41078	WBP4	86.0208175189	81.4171227133	59.7654211481
s_41079	ABCB8	267.069868004	356.819389978	281.334787356
s_41080	ABCB8	117.546771583	127.435496421	195.330888631
s_41081	ABCB8	109.440097681	86.3729475741	78.7154327317
s_41082	SEC23IP	199.964622924	161.418295466	227.400139003
s_41083	SEC23IP	44.5867064627	44.6024237473	74.3423531355
s_41084	SEC23IP	348.136607027	395.758013885	427.104107229
s_41085	WIF1	430.104087595	612.3983578	587.45035909
s_41086	WIF1	68.0059866249	65.8416731508	88.9192851229
s_41087	WIF1	70.708211259	106.196247017	30.6115571734
s_41088	SUPT16H	40.5333695115	25.4870992842	34.9846367696
s_41089	SUPT16H	135.561602477	55.222048449	253.63861658
s_41090	SUPT16H	100.883053006	41.7705238268	84.5462055266
s_41091	ANXA10	293.1913728	303.01329149	224.484752605
s_41092	ANXA10	408.035919749	358.235339939	594.738825084
s_41093	ANXA10	241.849104752	189.737294671	395.034856857
s_41094	POLI	217.529083045	223.720093717	281.334787356
s_41095	POLI	160.331994957	128.851446381	186.584729438
s_41096	POLI	57.1970880885	38.9386239064	14.5769319874
s_41097	FZD10	41.8844818286	35.3987490058	21.865397981
s_41098	FZD10	99.0815699171	174.869820089	120.988535495
s_41099	FZD10	75.6622897549	87.0809225543	29.1538639747
s_41100	PLPBP	1148.89584027	1378.42728629	1167.61225219
s_41101	PLPBP	254.009115606	191.153244631	335.269435709
s_41102	PLPBP	138.714197884	116.107896739	96.2077511165
s_41103	AKAP13	331.923259222	352.571540098	342.557901703
s_41104	AKAP13	243.200217069	186.19741977	227.400139003
s_41105	AKAP13	288.687665077	303.72126647	306.115571734
s_41106	AKAP10	51.7926388203	33.9827990456	21.865397981
s_41107	AKAP10	35.5792910157	58.7619233496	81.6308191292
s_41108	AKAP10	408.035919749	395.758013885	364.423299684
s_41109	DDX20	122.500850079	157.878420566	109.326989905
s_41110	DDX20	40.5333695115	24.7791243041	75.8000463342
s_41111	DDX20	92.3260083318	54.5140734689	155.973172265
s_41112	MRPL3	802.110345556	957.182173117	1026.21601191
s_41113	MRPL3	433.707053773	362.483189819	292.996332946
s_41114	MRPL3	50.4415265032	31.1508991251	48.1038755583
s_41115	RPL35	201.766106013	204.604769253	150.14239947
s_41116	RPL35	151.774950282	136.639171162	120.988535495
s_41117	RPL35	276.527654223	295.225566708	258.011696176
s_41118	GALNT6	57.1970880885	40.3545738666	30.6115571734
s_41119	GALNT6	35.5792910157	42.478498807	4.37307959621
s_41120	GALNT6	50.8918972756	19.1153244631	55.3923415519
s_41121	RNF2	48.1896726415	81.4171227133	118.073149098
s_41122	RNF2	146.820871786	68.6735730712	139.938547079
s_41123	RNF2	40.9837402839	38.2306489263	43.7307959621
s_41124	PRAF2	45.9378187797	75.7533228724	48.1038755583
s_41125	PRAF2	270.672834183	253.455042881	212.823207015
s_41126	PRAF2	403.982582798	468.679436837	431.477186826
s_41127	SEC63	48.1896726415	39.6465988865	27.696170776
s_41128	SEC63	52.693380365	29.7349491649	48.1038755583
s_41129	SEC63	40.9837402839	46.7263486876	84.5462055266
s_41130	POLG2	127.905299347	157.878420566	71.426966738
s_41131	POLG2	133.760119388	157.170445586	193.873195432
s_41132	POLG2	142.317164063	115.399921759	75.8000463342
s_41133	PDCD10	202.216476785	239.295543279	119.530842296
s_41134	RNF139	294.992855889	238.587568299	233.230911798
s_41135	RNF139	221.132049224	222.304143756	317.777117324
s_41136	RNF139	109.890468453	92.7447223952	393.577163659
s_41137	RNF24	333.724742312	448.148162413	641.385007444
s_41138	RNF24	7.2059323576	38.2306489263	4.37307959621
s_41139	RNF24	90.9748960148	46.0183737075	87.4615919241
s_41140	CA5B	34.678549471	50.9741985683	58.3077279494
s_41141	CA5B	185.102387436	155.754495625	224.484752605
s_41142	CA5B	47.7393018691	87.0809225543	27.696170776
s_41143	NXPH4	157.629770323	240.711493239	376.084845274
s_41144	NXPH4	179.697938168	126.019546461	163.261638258
s_41145	NXPH4	81.0667390231	129.559421361	166.177024656
s_41146	NXPH3	24.3200217069	77.1692728326	26.2384775772
s_41147	NXPH3	71.1585820313	88.4968725145	118.073149098
s_41148	NXPH3	202.666847558	237.879593319	201.161661425
s_41149	NXPH2	431.004829139	377.350664402	502.904153564
s_41150	NXPH2	93.6771206489	135.223221202	84.5462055266
s_41151	NXPH2	49.9911557309	23.3631743438	32.0692503722
s_41152	GPR45	582.329408649	596.114933258	577.246506699
s_41153	GPR45	252.207632516	144.426895944	123.903921893
s_41154	GPR45	19.3659432111	37.5226739461	126.81930829
s_41155	PACSIN2	97.7304576	111.860046858	188.042422637
s_41156	PACSIN2	77.9141436166	120.35574662	81.6308191292
s_41157	PACSIN2	541.345668365	561.424159232	482.496448781
s_41158	SLC6A14	64.4030204461	98.4085222361	49.561568757
s_41159	SLC6A14	1100.70616762	1325.32916278	1343.99312923
s_41160	SLC6A14	173.392747355	168.498045268	68.5115803406
s_41161	HRH3	64.4030204461	55.222048449	102.038523911
s_41162	HRH3	106.737873047	76.4612978525	55.3923415519
s_41163	HRH3	240.948363207	186.905394751	240.519377791
s_41164	XPOT	193.659432111	264.074667583	253.63861658
s_41165	XPOT	36.4800325604	41.7705238268	33.5269435709
s_41166	XPOT	427.852233733	470.095386797	419.815641236
s_41167	CHP1	206.269813736	209.560594114	297.369412542
s_41168	CHP1	70.708211259	41.0625488467	59.7654211481
s_41169	CHP1	82.8682221125	90.6207974548	189.500115836
s_41170	SP140	1216.45145612	1365.68373664	1205.51227535
s_41171	SP140	406.23443666	472.219311737	379.000231671
s_41172	SP140	154.927545689	159.294370526	185.127036239
s_41173	PXMP4	33.7778079263	20.5312744234	4.37307959621
s_41174	PXMP4	153.126062599	169.206020248	116.615455899
s_41175	PXMP4	76.1126605272	39.6465988865	72.8846599368
s_41176	DUSP12	115.745288494	131.683346302	103.49621711
s_41177	DUSP12	290.939518938	303.72126647	278.419400958
s_41178	DUSP12	207.170555281	200.356919373	164.719331457
s_41179	SNF8	398.57813353	472.927286717	539.346483532
s_41180	SNF8	284.634328125	337.704065515	346.930981299
s_41181	SNF8	86.9215590636	140.887021043	129.734694687
s_41182	DDX19B	81.0667390231	58.7619233496	81.6308191292
s_41183	DDX19B	224.735015403	184.07349483	231.773218599
s_41184	DDX19B	158.080141095	140.179046063	190.957809034
s_41185	NRM	478.293760236	488.50273628	505.819539961
s_41186	NRM	56.2963465438	94.8686473355	74.3423531355
s_41187	NRM	155.377916461	162.834245427	177.838570246
s_41188	KLHL2	303.099529792	272.570367345	243.434764189
s_41189	KLHL2	74.7615482102	22.6551993637	49.561568757
s_41190	KLHL2	114.394176177	144.426895944	157.430865463
s_41191	KLF12	87.8223006083	98.4085222361	65.5961939431
s_41192	KLF12	129.706782437	60.88584829	107.869296706
s_41193	KLF12	108.088985364	165.666145347	99.123137514
s_41194	KLF8	253.558744833	444.608287513	482.496448781
s_41195	KLF8	235.543913939	217.348318896	176.380877047
s_41196	POU6F2	111.691951543	153.630570685	65.5961939431
s_41197	POU6F2	368.853662555	397.881938825	323.607890119
s_41198	POU6F2	152.225321054	149.382720804	118.073149098
s_41199	CYP4F8	381.914414953	348.323690217	667.623485021
s_41200	CYP4F8	48.6400434138	69.3815480514	46.6461823595
s_41201	CYP4F8	117.546771583	130.975371321	317.777117324
s_41202	PNKP	200.414993696	179.825644949	346.930981299
s_41203	PNKP	254.009115606	264.074667583	256.554002977
s_41204	PNKP	76.5630312996	46.7263486876	29.1538639747
s_41205	B4GALT7	536.391589869	748.329553982	714.26966738
s_41206	B4GALT7	260.764677191	299.473416589	402.323322851
s_41207	B4GALT7	122.050479307	130.975371321	84.5462055266
s_41208	PNMA2	35.5792910157	19.8232994432	81.6308191292
s_41209	PNMA2	78.364514389	142.302971003	49.561568757
s_41210	PNMA2	319.312877596	376.642689422	348.388674498
s_41211	VPS45	102.684536096	145.842845904	55.3923415519
s_41212	VPS45	114.394176177	114.691946779	145.769319874
s_41213	VPS45	26.5718755687	15.5754495625	18.9500115836
s_41214	LYPLA2	191.857949021	155.754495625	208.450127419
s_41215	LYPLA2	77.0134020719	51.6821735485	139.938547079
s_41216	LYPLA2	72.9600651207	61.5938232701	71.426966738
s_41217	CD300A	182.400162802	84.9569976139	107.869296706
s_41218	CD300A	508.918972756	523.193510306	622.43499586
s_41219	CD300A	249.955778654	254.870992842	300.284798939
s_41220	PARK7	200.414993696	162.126270447	223.027059407
s_41221	PARK7	240.948363207	251.331117941	190.957809034
s_41222	PARK7	578.276071698	567.087959073	504.361846762
s_41223	COPE	50.8918972756	83.5410476537	61.2231143469
s_41224	COPE	55.8459757714	42.478498807	10.2038523911
s_41225	GPR182	105.837131502	112.568021838	68.5115803406
s_41226	GPR182	136.912714794	194.693119532	196.788581829
s_41227	GPR182	226.536498492	254.870992842	301.742492138
s_41228	ECD	19.3659432111	8.49569976139	46.6461823595
s_41229	ECD	237.795767801	221.596168776	158.888558662
s_41230	ECD	145.019388697	202.480844313	204.077047823
s_41231	GPN1	197.262398289	163.542220407	103.49621711
s_41232	GPN1	75.6622897549	105.488272037	100.580830713
s_41233	GPN1	232.391318533	191.153244631	189.500115836
s_41234	TMC6	73.8608066654	91.3287724349	33.5269435709
s_41235	TMC6	213.475746094	385.138389183	390.661777261
s_41236	TMC6	297.695080524	375.226739461	144.311626675
s_41237	STXBP3	114.844546949	156.462470606	110.784683104
s_41238	STXBP3	129.706782437	140.887021043	151.600092668
s_41239	STXBP3	218.880195362	319.296716032	380.45792487
s_41240	STK38	57.6474588608	46.0183737075	97.6654443153
s_41241	STK38	980.457171407	1115.06059368	1104.93144464
s_41242	STK38	323.81658532	264.782642563	233.230911798
s_41243	CTRC	413.89073979	503.370210862	360.050220088
s_41244	CTRC	79.715626706	167.790070287	65.5961939431
s_41245	CTRC	730.501392752	766.028928485	776.950474926
s_41246	ACOT7	656.190215314	608.8584829	724.473519771
s_41247	ACOT7	12.6103816258	58.0539483695	32.0692503722
s_41248	ACOT7	11.7096400811	2.83189992046	0.0
s_41249	TUSC2	228.788352354	132.391321282	396.492550056
s_41250	TUSC2	411.638885928	313.632916191	300.284798939
s_41251	TUSC2	78.8148851613	79.293197773	78.7154327317
s_41252	CBX3	336.877337718	338.412040495	329.438662914
s_41253	CBX3	49.9911557309	55.9300234292	26.2384775772
s_41254	CBX3	110.791209998	129.559421361	68.5115803406
s_41255	EXOC3	186.903870525	66.5496481309	119.530842296
s_41256	EXOC3	206.269813736	206.728694194	161.80394506
s_41257	EXOC3	45.4874480074	14.1594996023	51.0192619557
s_41258	GABARAP	140.515680973	117.523846699	110.784683104
s_41259	GABARAP	136.01197325	120.35574662	158.888558662
s_41260	GABARAP	333.274371539	273.986317305	390.661777261
s_41261	U2AF2	108.539356136	77.8772478127	45.1884891608
s_41262	U2AF2	401.280358164	395.050038905	475.207982788
s_41263	U2AF2	424.249267554	388.678264084	437.307959621
s_41264	OIP5	125.653445486	203.896794273	188.042422637
s_41265	OIP5	457.126333936	657.708756528	607.858063873
s_41266	OIP5	95.9289745106	78.5852227929	141.396240277
s_41267	SCRG1	299.946934385	330.624315714	376.084845274
s_41268	SCRG1	452.17225544	485.670836359	556.838801917
s_41269	SCRG1	63.5022789014	70.0895230315	65.5961939431
s_41270	RNF13	31.9763248369	25.4870992842	11.6615455899
s_41271	RNF13	324.717326865	462.307662016	390.661777261
s_41272	RNF13	215.727599956	282.482017066	199.703968227
s_41273	MGLL	281.932103491	400.713838746	322.150196921
s_41274	MGLL	100.883053006	80.7091477332	163.261638258
s_41275	MGLL	31.0755832922	47.4343236678	37.9000231671
s_41276	TWF2	15.7629770323	11.3275996819	2.91538639747
s_41277	TWF2	493.606366496	272.570367345	323.607890119
s_41278	TWF2	33.3274371539	14.1594996023	8.74615919241
s_41279	GABARAPL2	84.2193344295	71.5054729917	93.2923647191
s_41280	GABARAPL2	499.461186536	543.016809749	431.477186826
s_41281	GABARAPL2	103.585277641	127.435496421	21.865397981
s_41282	MME	181.499421257	113.275996819	911.05824921
s_41283	MME	117.096400811	110.444096898	78.7154327317
s_41284	MME	63.5022789014	36.1067239859	36.4423299684
s_41285	MME	295.443226662	206.728694194	220.111673009
s_41286	MME	93.2267498765	191.861219611	55.3923415519
s_41287	MME	98.6311991447	132.391321282	126.81930829
s_41288	MME	248.154295565	271.862392364	357.13483369
s_41289	MME	101.333423779	67.257623111	109.326989905
s_41290	MME	206.269813736	156.462470606	193.873195432
s_41291	C4A	732.302875842	718.594604818	744.881224554
s_41292	C4A	369.304033327	309.385066311	246.350150586
s_41293	C4A	259.413564874	209.560594114	282.792480555
s_41294	BRCA1	372.906999506	341.951915396	380.45792487
s_41295	BRCA1	811.568131775	628.681782343	825.054350484
s_41296	BRCA1	167.988298087	117.523846699	128.277001489
s_41297	BRCA1	165.736444225	137.347146142	161.80394506
s_41298	BRCA1	355.792910157	388.678264084	307.573264933
s_41299	BRCA1	815.621468726	892.048474946	897.939010421
s_41300	BRCA1	1587.10660176	1772.06137523	1674.88948535
s_41301	BRCA1	485.950063366	330.624315714	370.254072479
s_41302	COMT	272.924688044	275.402267265	262.384775772
s_41303	COMT	259.413564874	138.055121123	239.061684593
s_41304	COMT	0	0	0
s_41305	ABL1	111.691951543	80.0011727531	29.1538639747
s_41306	ABL1	351.289202433	410.625488467	418.357948037
s_41307	ABL1	772.836245353	812.755277173	762.373542939
s_41308	STAT1	229.689093899	220.888193796	201.161661425
s_41309	STAT1	189.606095159	101.240422157	263.842468971
s_41310	STAT1	91.4252667871	82.8330726736	96.2077511165
s_41311	RANBP3	116.646030039	134.515246222	139.938547079
s_41312	RANBP3	390.021088855	436.112587751	381.915618069
s_41313	RANBP3	130.157153209	261.950742643	190.957809034
s_41314	TRPA1	14.4118647152	36.814698966	27.696170776
s_41315	TRPA1	102.234165324	73.6293979321	37.9000231671
s_41316	TRPA1	46.8385603244	37.5226739461	202.619354624
s_41317	KLRD1	147.271242559	172.745895148	271.130934965
s_41318	KLRD1	197.262398289	196.109069492	179.296263444
s_41319	KLRD1	46.3881895521	87.0809225543	75.8000463342
s_41320	DLEC1	257.612081784	278.234167186	274.046321362
s_41321	DLEC1	140.065310201	101.240422157	166.177024656
s_41322	DLEC1	382.815156498	482.130961459	402.323322851
s_41323	SH3BGR	263.917272597	324.960515873	227.400139003
s_41324	SH3BGR	281.481732719	333.456215635	271.130934965
s_41325	SH3BGR	29.7244709751	53.0981235087	53.9346483532
s_41326	NUPL2	307.603237515	311.508991251	271.130934965
s_41327	NUPL2	393.624055034	392.218138984	488.327221576
s_41328	NUPL2	279.68024963	278.234167186	266.757855369
s_41329	TTF1	96.8297160553	70.7974980116	84.5462055266
s_41330	TTF1	49.9911557309	26.9030492444	75.8000463342
s_41331	TTF1	52.2430095926	29.0269741848	80.1731259304
s_41332	ZNF236	39.1822571945	46.7263486876	33.5269435709
s_41333	ZNF236	347.686236254	302.305316509	190.957809034
s_41334	ZNF236	98.1808283724	109.736121918	53.9346483532
s_41335	OGFR	24.7703924793	14.1594996023	21.865397981
s_41336	OGFR	42.3348526009	63.0097732303	49.561568757
s_41337	OGFR	461.179670887	431.156762891	594.738825084
s_41338	AP4E1	227.437240037	196.817044472	233.230911798
s_41339	AP4E1	109.440097681	91.3287724349	71.426966738
s_41340	AP4E1	161.683107274	153.630570685	193.873195432
s_41341	ATF6	438.661132269	441.068412612	370.254072479
s_41342	ATF6	149.072725648	166.374120327	234.688604996
s_41343	ATF6	673.304304664	760.365128644	825.054350484
s_41344	PAXIP1	324.717326865	366.7310397	352.761754094
s_41345	PAXIP1	71.6089528037	27.6110242245	20.4077047823
s_41346	PAXIP1	40.0829987392	25.4870992842	36.4423299684
s_41347	PHLDA1	305.351383654	344.783815316	301.742492138
s_41348	PHLDA1	12.1600108535	11.3275996819	11.6615455899
s_41349	PHLDA1	584.130891738	514.697810544	585.992665892
s_41350	MMRN1	567.467173161	589.743158437	644.300393841
s_41351	MMRN1	457.576704708	362.483189819	440.223346018
s_41352	MMRN1	465.233007838	419.829163209	376.084845274
s_41353	CELA3B	110.791209998	94.1606723554	208.450127419
s_41354	CELA3B	899.840803156	1285.68256389	871.700532844
s_41355	CELA3B	86.9215590636	105.488272037	62.6808075456
s_41356	GNA12	46.8385603244	58.7619233496	27.696170776
s_41357	GNA12	54.9452342267	41.7705238268	86.0038987254
s_41358	GNA12	112.142322315	65.8416731508	51.0192619557
s_41359	NM_007354	395.425538124	427.61688799	613.688836668
s_41360	NM_007354	76.5630312996	84.9569976139	56.8500347507
s_41361	NM_007354	63.5022789014	65.8416731508	43.7307959621
s_41362	HSP90AB1	77.4637728443	64.4257231905	84.5462055266
s_41363	HSP90AB1	1265.09149953	1373.47146142	1032.0467847
s_41364	HSP90AB1	316.610652962	298.765441609	349.846367696
s_41365	LAMB4	471.087827878	582.663408635	473.750289589
s_41366	LAMB4	47.7393018691	27.6110242245	65.5961939431
s_41367	LAMB4	142.317164063	119.64777164	173.46549065
s_41368	COG2	139.614939429	194.693119532	314.861730927
s_41369	COG2	65.7541327631	45.3103987274	33.5269435709
s_41370	COG2	254.009115606	217.348318896	190.957809034
s_41371	CASC3	152.675691827	150.090695785	169.092411053
s_41372	CASC3	175.644601217	148.674745824	154.515479066
s_41373	CASC3	133.309748616	187.613369731	183.669343041
s_41374	KLRK1	264.818014142	240.711493239	225.942445804
s_41375	KLRK1	847.597793563	865.853400682	628.265768655
s_41376	KLRK1	82.4178513401	196.109069492	88.9192851229
s_41377	NID2	94.5778621936	82.8330726736	40.8154095646
s_41378	NID2	36.9304033327	19.1153244631	39.3577163659
s_41379	NID2	483.247838732	498.414386002	545.177256327
s_41380	NCBP2	678.708753932	875.057075423	631.181155052
s_41381	NCBP2	4.5037077235	1.41594996023	7.28846599368
s_41382	NCBP2	458.927817025	482.130961459	485.411835179
s_41383	TMED3	35.5792910157	7.78772478127	13.1192387886
s_41384	TMED3	41.4341110562	28.3189992046	49.561568757
s_41385	TMED3	268.420980321	404.253713646	227.400139003
s_41386	PADI2	328.320293043	98.4085222361	188.042422637
s_41387	PADI2	78.8148851613	87.7888975344	52.4769551545
s_41388	PADI2	165.736444225	110.444096898	86.0038987254
s_41389	PLA2R1	59.4489419502	18.407349483	29.1538639747
s_41390	PLA2R1	169.789781176	228.675918577	81.6308191292
s_41391	PLA2R1	146.820871786	104.780297057	75.8000463342
s_41392	RALY	96.8297160553	73.6293979321	100.580830713
s_41393	RALY	271.573575727	339.120015476	258.011696176
s_41394	RALY	140.065310201	162.834245427	129.734694687
s_41395	RASA3	566.566431617	679.655980911	737.59275856
s_41396	RASA3	42.3348526009	72.9214229519	36.4423299684
s_41397	RASA3	9.00741544701	12.035574662	37.9000231671
s_41398	BRD3	215.277229183	137.347146142	246.350150586
s_41399	BRD3	213.926116866	265.490617543	278.419400958
s_41400	BRD3	161.232736501	146.550820884	91.8346715203
s_41401	SHOC2	122.500850079	133.099296262	118.073149098
s_41402	SHOC2	129.706782437	82.1250976934	103.49621711
s_41403	SHOC2	117.096400811	94.8686473355	87.4615919241
s_41404	SIX6	520.628612837	561.424159232	575.7888135
s_41405	SIX6	117.096400811	92.0367474151	86.0038987254
s_41406	SIX6	221.582419996	196.817044472	118.073149098
s_41407	TARDBP	443.164839993	433.988662811	295.911719343
s_41408	TARDBP	36.4800325604	23.3631743438	17.4923183848
s_41409	TARDBP	228.788352354	178.409694989	240.519377791
s_41410	LGALS9	541.796039137	431.156762891	456.257971204
s_41411	LGALS9	1280.40410579	1142.67161791	804.646645702
s_41412	LGALS9	274.726171134	298.765441609	574.331120302
s_41413	AOC2	114.844546949	99.1164972162	103.49621711
s_41414	AOC2	58.0978296332	61.5938232701	142.853933476
s_41415	AOC2	612.053879624	605.318607999	588.908052289
s_41416	MIP	513.873051252	691.691555573	817.765884491
s_41417	MIP	402.631470481	402.129788706	431.477186826
s_41418	MIP	20.2666847558	19.8232994432	40.8154095646
s_41419	AKR7A3	41.4341110562	27.6110242245	166.177024656
s_41420	AKR7A3	516.124905113	450.980062334	310.488651331
s_41421	AKR7A3	244.100958614	312.924941211	269.673241766
s_41422	ATF5	86.4711882913	77.1692728326	90.3769783216
s_41423	ATF5	296.343968207	256.994917782	290.080946548
s_41424	ATF5	203.11721833	232.215793478	154.515479066
s_41425	ATP1B4	172.49200581	193.985144552	155.973172265
s_41426	ATP1B4	512.521938935	588.327208476	396.492550056
s_41427	ATP1B4	566.116060844	556.468334371	523.311858346
s_41428	CD93	250.406149427	274.694292285	250.723230182
s_41429	CD93	300.397305158	274.694292285	325.065583318
s_41430	CD93	134.21049016	241.41946822	260.927082574
s_41431	CCT5	465.233007838	539.476934848	542.26186993
s_41432	CCT5	635.923530559	523.193510306	603.484984276
s_41433	CCT5	1616.83107274	2167.11141413	1619.49714379
s_41434	DGAT1	393.173684262	533.105160027	309.030958132
s_41435	DGAT1	31.9763248369	37.5226739461	4.37307959621
s_41436	DGAT1	31.9763248369	48.1422986479	74.3423531355
s_41437	ELL2	681.410978566	679.655980911	618.061916264
s_41438	ELL2	451.721884667	494.166536121	505.819539961
s_41439	ELL2	90.9748960148	124.6035965	147.227013072
s_41440	ZFPM2	88.2726713807	90.6207974548	102.038523911
s_41441	ZFPM2	205.369072192	300.889366549	300.284798939
s_41442	ZFPM2	166.63718577	179.117669969	94.7500579178
s_41443	FRAT2	422.447784465	327.084440814	335.269435709
s_41444	FRAT2	13.9614939429	31.1508991251	7.28846599368
s_41445	FRAT2	360.746988653	469.387411817	345.4732881
s_41446	GLUD2	427.40186296	516.821735485	756.542770144
s_41447	GLUD2	224.735015403	279.650117146	224.484752605
s_41448	GLUD2	179.697938168	269.030492444	295.911719343
s_41449	GTF3C3	163.484590363	200.356919373	75.8000463342
s_41450	GTF3C3	151.774950282	145.134870924	81.6308191292
s_41451	GTF3C3	38.2815156498	27.6110242245	23.3230911798
s_41452	GTF3C5	523.781208243	589.035183456	346.930981299
s_41453	GTF3C5	442.264098448	389.386239064	346.930981299
s_41454	GTF3C5	86.0208175189	64.4257231905	109.326989905
s_41455	PGLS	269.772092638	278.942142166	281.334787356
s_41456	PGLS	240.948363207	237.879593319	368.79637928
s_41457	PGLS	130.157153209	104.780297057	115.1577627
s_41458	ABCB10	11.2592693088	27.6110242245	27.696170776
s_41459	ABCB10	33.3274371539	14.1594996023	8.74615919241
s_41460	ABCB10	161.232736501	210.976544075	118.073149098
s_41461	MACF1	35.1289202433	66.5496481309	36.4423299684
s_41462	MACF1	177.896455078	120.35574662	206.99243422
s_41463	MACF1	776.439211532	821.958951915	930.008260793
s_41464	ADAT1	1066.02761815	1203.5574662	1323.58542445
s_41465	ADAT1	496.30859113	783.020328008	565.584961109
s_41466	ADAT1	102.684536096	80.0011727531	292.996332946
s_41467	ICOS	261.215047963	224.428068697	227.400139003
s_41468	ICOS	89.6237836977	112.568021838	125.361615091
s_41469	ICOS	234.192801622	329.208365754	358.592526889
s_41470	AK5	77.0134020719	38.2306489263	64.1385007444
s_41471	AK5	243.200217069	322.836590933	199.703968227
s_41472	AK5	127.905299347	99.1164972162	80.1731259304
s_41473	APPL1	379.212190319	419.829163209	258.011696176
s_41474	APPL1	348.136607027	464.431586956	311.946344529
s_41475	APPL1	57.6474588608	87.7888975344	104.953910309
s_41476	ARL5A	1353.81454169	1231.8764654	1332.33158364
s_41477	ARL5A	513.422680479	505.494135803	511.650312756
s_41478	ARL5A	278.329137312	249.207193001	180.753956643
s_41479	ANGPTL2	44.1363356903	38.2306489263	71.426966738
s_41480	ANGPTL2	331.47288845	339.120015476	260.927082574
s_41481	ANGPTL2	10.8088985364	7.07974980116	43.7307959621
s_41482	CD3EAP	252.658003289	213.100469015	172.007797451
s_41483	CD3EAP	104.936389958	68.6735730712	97.6654443153
s_41484	CD3EAP	18.014830894	26.1950742643	14.5769319874
s_41485	DNPEP	309.855091377	341.951915396	413.984868441
s_41486	DNPEP	22.0681678452	11.3275996819	32.0692503722
s_41487	DNPEP	43.2355941456	35.3987490058	164.719331457
s_41488	TRIM29	134.21049016	116.815871719	62.6808075456
s_41489	TRIM29	114.844546949	60.1778733099	107.869296706
s_41490	TRIM29	140.966051746	94.1606723554	103.49621711
s_41491	RERE	198.613510606	201.772869333	247.807843785
s_41492	RERE	49.9911557309	37.5226739461	39.3577163659
s_41493	RERE	113.04306386	105.488272037	115.1577627
s_41494	ARL2BP	98.1808283724	46.0183737075	150.14239947
s_41495	ARL2BP	142.767534835	157.170445586	116.615455899
s_41496	ARL2BP	158.98088264	177.701720009	161.80394506
s_41497	STAP1	215.727599956	259.118842722	406.696402447
s_41498	STAP1	117.546771583	131.683346302	150.14239947
s_41499	STAP1	229.238723126	279.650117146	252.180923381
s_41500	TMEM59L	307.152866743	411.333463447	313.404037728
s_41501	TMEM59L	216.177970728	162.834245427	150.14239947
s_41502	TMEM59L	25.2207632516	22.6551993637	5.83077279494
s_41503	CHIC2	53.5941219097	107.612196978	90.3769783216
s_41504	CHIC2	130.607523982	96.2845972958	97.6654443153
s_41505	CHIC2	150.423837965	140.887021043	233.230911798
s_41506	AHSA1	201.766106013	160.710320486	166.177024656
s_41507	AHSA1	117.096400811	268.322517464	129.734694687
s_41508	AHSA1	298.145451296	322.128615953	215.738593413
s_41509	TPX2	291.389889711	349.739640177	269.673241766
s_41510	TPX2	132.859377843	133.099296262	106.411603508
s_41511	TPX2	417.043335196	373.102814521	341.100208504
s_41512	CA14	87.371929836	172.745895148	102.038523911
s_41513	CA14	445.416693854	493.458561141	514.565699154
s_41514	CA14	82.4178513401	49.5582486081	32.0692503722
s_41515	CASP14	413.89073979	523.901485286	252.180923381
s_41516	CASP14	44.1363356903	92.7447223952	39.3577163659
s_41517	CASP14	417.944076741	331.332290694	498.531073967
s_41518	CBLC	489.553029545	463.723611976	443.138732416
s_41519	CBLC	452.17225544	327.792415794	597.654211481
s_41520	CBLC	111.241580771	118.939796659	271.130934965
s_41521	CBX5	442.71446922	445.316262493	297.369412542
s_41522	CBX5	377.41070723	368.14698966	376.084845274
s_41523	CBX5	68.9067281696	70.0895230315	51.0192619557
s_41524	NOCT	22.9689093899	32.5668490853	10.2038523911
s_41525	NOCT	58.0978296332	91.3287724349	33.5269435709
s_41526	NOCT	42.7852233733	32.5668490853	17.4923183848
s_41527	CD2AP	36.9304033327	33.2748240654	87.4615919241
s_41528	CD2AP	41.4341110562	31.1508991251	39.3577163659
s_41529	CD2AP	31.5259540645	18.407349483	20.4077047823
s_41530	CDC42EP4	193.209061338	196.817044472	144.311626675
s_41531	CDC42EP4	49.0904141862	41.0625488467	36.4423299684
s_41532	CDC42EP4	27.022246341	19.8232994432	36.4423299684
s_41533	CHORDC1	253.108374061	172.745895148	278.419400958
s_41534	CHORDC1	45.037077235	69.3815480514	37.9000231671
s_41535	CHORDC1	171.140893493	305.13721643	374.627152075
s_41536	CHRM5	141.86679329	180.53361993	164.719331457
s_41537	CHRM5	72.059323576	178.409694989	132.650081085
s_41538	CHRM5	102.234165324	57.3459733894	55.3923415519
s_41539	CLCA4	275.626912678	276.818217225	389.204084062
s_41540	CLCA4	742.211032833	855.23377598	1021.84293231
s_41541	CLCA4	1092.14912295	1437.18920964	1247.78537812
s_41542	CLDN14	293.1913728	247.791243041	358.592526889
s_41543	CLDN14	221.132049224	157.170445586	153.057785867
s_41544	CLDN14	54.4948634544	32.5668490853	65.5961939431
s_41545	CLDN17	251.306890971	305.84519141	236.146298195
s_41546	CLDN17	382.815156498	425.49296305	298.827105741
s_41547	CLDN17	327.869922271	270.446442404	285.707866952
s_41548	COPG2	1252.48111791	1345.15246222	1247.78537812
s_41549	COPG2	27.022246341	19.1153244631	39.3577163659
s_41550	COPG2	106.737873047	92.0367474151	179.296263444
s_41551	LMOD1	511.170826618	780.896403068	591.823438687
s_41552	LMOD1	231.490576988	157.878420566	204.077047823
s_41553	LMOD1	193.209061338	229.383893558	128.277001489
s_41554	FAM50B	99.0815699171	109.028146938	225.942445804
s_41555	FAM50B	92.7763791042	100.532447176	74.3423531355
s_41556	FAM50B	47.7393018691	150.090695785	75.8000463342
s_41557	DDAH1	113.943805405	123.89562152	259.469389375
s_41558	DDAH1	135.561602477	109.028146938	164.719331457
s_41559	DDAH1	145.920130241	159.294370526	144.311626675
s_41560	AATF	130.157153209	229.383893558	120.988535495
s_41561	AATF	707.08211259	669.03635621	706.981201387
s_41562	AATF	284.634328125	278.234167186	352.761754094
s_41563	SERGEF	43.685964918	27.6110242245	2.91538639747
s_41564	SERGEF	47.7393018691	48.1422986479	36.4423299684
s_41565	SERGEF	487.751546455	496.998436041	479.581062384
s_41566	INTS6	67.1052450802	50.2662235882	72.8846599368
s_41567	INTS6	523.781208243	454.519937234	559.754188314
s_41568	INTS6	117.546771583	87.0809225543	62.6808075456
s_41569	CCNDBP1	138.714197884	279.650117146	265.30016217
s_41570	CCNDBP1	58.9985711779	81.4171227133	55.3923415519
s_41571	CCNDBP1	149.072725648	120.35574662	223.027059407
s_41572	TFIP11	95.4786037383	41.0625488467	72.8846599368
s_41573	TFIP11	64.8533912184	69.3815480514	93.2923647191
s_41574	TFIP11	22.9689093899	20.5312744234	65.5961939431
s_41575	DNAI1	160.331994957	125.311571481	83.0885123279
s_41576	DNAI1	89.6237836977	146.550820884	48.1038755583
s_41577	DNAI1	514.323422024	586.203283536	653.046553033
s_41578	DTYMK	875.520781449	887.800625065	791.527406913
s_41579	DTYMK	20.7170555281	14.1594996023	86.0038987254
s_41580	DTYMK	16.663718577	20.5312744234	18.9500115836
s_41581	F8A1	762.027346817	575.583658834	911.05824921
s_41582	LPAR3	560.711611576	617.354182661	686.573496604
s_41583	LPAR3	1279.95373502	1254.53166477	1252.15845771
s_41584	LPAR3	263.917272597	246.37529308	144.311626675
s_41585	EHF	162.133478046	147.258795864	141.396240277
s_41586	EHF	184.201645891	157.170445586	274.046321362
s_41587	EHF	106.737873047	55.9300234292	65.5961939431
s_41588	EML2	78.8148851613	68.6735730712	87.4615919241
s_41589	EML2	24.7703924793	9.20367474151	2.91538639747
s_41590	EML2	17.1140893493	29.7349491649	36.4423299684
s_41591	EPB41L1	145.920130241	182.65754487	221.569366208
s_41592	EPB41L1	137.363085567	128.851446381	163.261638258
s_41593	EPB41L1	18.9155724387	40.3545738666	26.2384775772
s_41594	FBXL3	88.723042153	118.939796659	107.869296706
s_41595	FBXL3	304.000271336	365.31508974	332.354049312
s_41596	FBXL3	790.400705475	647.797106806	534.973403936
s_41597	FBXL21	45.9378187797	63.7177482104	53.9346483532
s_41598	FBXL21	197.712769062	151.506645745	198.246275028
s_41599	FBXL21	113.943805405	53.0981235087	30.6115571734
s_41600	FBXL6	255.810598695	269.030492444	304.657878536
s_41601	FBXL6	306.702495971	287.437841927	323.607890119
s_41602	FBXL6	463.881895521	640.717357005	602.027291078
s_41603	LRRC29	154.927545689	143.718920964	272.588628164
s_41604	LRRC29	108.088985364	124.6035965	65.5961939431
s_41605	FBXW2	110.791209998	164.250195387	234.688604996
s_41606	FBXW2	230.139464671	188.321344711	215.738593413
s_41607	FBXW2	19.8163139834	45.3103987274	42.2731027633
s_41608	FBXO10	90.9748960148	63.0097732303	81.6308191292
s_41609	FBXO10	136.912714794	130.267396341	48.1038755583
s_41610	FBXO10	102.234165324	67.257623111	141.396240277
s_41611	FBXO2	317.961765279	158.586395546	306.115571734
s_41612	FBXO2	128.35567012	164.250195387	129.734694687
s_41613	FBXO2	278.779508085	418.413213248	381.915618069
s_41614	FBXO3	36.029661788	16.2834245427	132.650081085
s_41615	FBXO3	31.0755832922	58.0539483695	86.0038987254
s_41616	FBXO3	163.934961136	143.718920964	241.97707099
s_41617	FBXO4	245.902441703	153.630570685	212.823207015
s_41618	FBXO4	83.3185928848	50.2662235882	34.9846367696
s_41619	FBXO4	155.377916461	147.966770844	100.580830713
s_41620	FBXO5	603.947205722	863.729475741	648.673473437
s_41621	FBXO5	353.541056295	366.7310397	416.900254838
s_41622	FBXO5	436.85964918	294.517591728	444.596425614
s_41623	FBXO7	392.723313489	298.765441609	341.100208504
s_41624	FBXO7	122.951220852	67.9655980911	49.561568757
s_41625	FBXO7	77.9141436166	72.2134479718	122.446228694
s_41626	FBXO8	487.301175683	453.811962254	465.004130397
s_41627	FBXO8	646.732429095	785.852227929	712.811974182
s_41628	FBXO8	1118.72099852	1525.68608215	1619.49714379
s_41629	FKBP8	2.7022246341	9.20367474151	13.1192387886
s_41630	FKBP8	49.9911557309	11.3275996819	34.9846367696
s_41631	FKBP8	119.348254673	167.082095307	55.3923415519
s_41632	FOXB1	331.022517677	221.596168776	209.907820618
s_41633	FOXB1	390.9218304	470.095386797	467.919516794
s_41634	FOXB1	377.861078002	315.756841132	314.861730927
s_41635	FOXD3	217.078712273	161.418295466	185.127036239
s_41636	FOXD3	26.5718755687	31.8588741052	14.5769319874
s_41637	FOXD3	424.699638326	477.883111578	346.930981299
s_41638	FOXD4L1	174.743859672	230.091868538	247.807843785
s_41639	FOXD4L1	489.553029545	435.404612771	281.334787356
s_41640	FOXD4L1	252.658003289	271.154417384	276.96170776
s_41641	FOXE3	367.502550238	356.111414998	212.823207015
s_41642	FOXE3	382.815156498	392.218138984	498.531073967
s_41643	FOXE3	113.943805405	84.2490226338	97.6654443153
s_41644	FOXI1	165.286073453	131.683346302	107.869296706
s_41645	FOXI1	426.050750643	447.440187433	766.746622535
s_41646	FOXI1	91.8756375595	115.399921759	115.1577627
s_41647	ALDH1L1	342.281786986	319.296716032	237.603991394
s_41648	ALDH1L1	31.9763248369	40.3545738666	29.1538639747
s_41649	ALDH1L1	201.315735241	349.031665197	253.63861658
s_41650	NAT6	47.2889310968	48.1422986479	74.3423531355
s_41651	NAT6	65.3037619908	35.3987490058	102.038523911
s_41652	NAT6	118.8978839	54.5140734689	87.4615919241
s_41653	TIMM10B	402.631470481	370.270914601	320.692503722
s_41654	TIMM10B	74.3111774378	57.3459733894	67.0538871418
s_41655	TIMM10B	81.9674805678	74.3373729122	24.7807843785
s_41656	FZD4	12.6103816258	3.53987490058	7.28846599368
s_41657	FZD4	165.286073453	266.906567504	126.81930829
s_41658	FZD4	131.958636299	185.48944479	154.515479066
s_41659	KIAA1549L	193.659432111	249.915167981	223.027059407
s_41660	KIAA1549L	58.9985711779	43.8944487672	87.4615919241
s_41661	KIAA1549L	217.529083045	143.718920964	192.415502233
s_41662	RABGAP1	371.555887189	329.208365754	352.761754094
s_41663	RABGAP1	99.9823114618	117.523846699	78.7154327317
s_41664	RABGAP1	144.569017924	180.53361993	109.326989905
s_41665	GCA	44.1363356903	14.1594996023	11.6615455899
s_41666	GCA	89.6237836977	89.9128224747	55.3923415519
s_41667	GCA	436.409278407	384.430414203	507.27723316
s_41668	AGO1	97.7304576	53.0981235087	72.8846599368
s_41669	AGO1	38.2815156498	41.7705238268	71.426966738
s_41670	AGO1	154.026804144	94.1606723554	86.0038987254
s_41671	B3GAT3	59.4489419502	54.5140734689	59.7654211481
s_41672	B3GAT3	294.542485117	205.312744234	196.788581829
s_41673	B3GAT3	170.240151948	101.948397137	113.700069501
s_41674	GNG3	109.440097681	60.88584829	179.296263444
s_41675	GNG3	204.468330647	247.791243041	250.723230182
s_41676	GNG3	135.561602477	126.727521441	126.81930829
s_41677	GRHPR	485.049321821	460.891712055	631.181155052
s_41678	GRHPR	285.084698898	254.870992842	357.13483369
s_41679	GRHPR	90.5245252424	113.983971799	97.6654443153
s_41680	GTF3C4	138.263827112	138.055121123	276.96170776
s_41681	GTF3C4	643.129462916	598.238858198	653.046553033
s_41682	GTF3C4	621.061295071	551.51250951	555.381108718
s_41683	HAAO	213.926116866	155.046520645	196.788581829
s_41684	HAAO	81.9674805678	157.170445586	154.515479066
s_41685	HAAO	116.646030039	130.975371321	161.80394506
s_41686	HNRNPH3	401.730728936	449.564112374	425.646414031
s_41687	HNRNPH3	88.2726713807	87.0809225543	61.2231143469
s_41688	HNRNPH3	133.309748616	150.090695785	201.161661425
s_41689	HARS2	517.025646658	612.3983578	618.061916264
s_41690	HARS2	136.462344022	121.0637216	290.080946548
s_41691	HARS2	32.8770663816	36.814698966	32.0692503722
s_41692	PTGR1	80.1659974784	89.2048474946	69.9692735393
s_41693	PTGR1	260.764677191	245.6673181	211.365513817
s_41694	PTGR1	157.629770323	176.285770049	81.6308191292
s_41695	MLYCD	38.2815156498	12.035574662	71.426966738
s_41696	MLYCD	136.912714794	191.153244631	217.196286612
s_41697	MLYCD	381.914414953	393.634088944	465.004130397
s_41698	MGAT4A	34.2281786986	41.0625488467	83.0885123279
s_41699	MGAT4A	14.8622354876	12.7435496421	8.74615919241
s_41700	MGAT4A	8.55704467466	10.6196247017	20.4077047823
s_41701	TPSD1	458.02707548	457.351837155	680.742723809
s_41702	TPSD1	119.348254673	89.2048474946	64.1385007444
s_41703	TPSD1	162.583848818	146.550820884	163.261638258
s_41704	MRAS	221.582419996	183.36551985	138.48085388
s_41705	MRAS	10.3585277641	5.66379984093	4.37307959621
s_41706	MRAS	36.4800325604	76.4612978525	67.0538871418
s_41707	MYO1B	589.084970234	685.319780752	622.43499586
s_41708	MYO1B	72.059323576	17.6993745029	11.6615455899
s_41709	MYO1B	14.8622354876	21.2392494035	64.1385007444
s_41710	NEK1	177.446084306	230.091868538	209.907820618
s_41711	NEK1	146.820871786	168.498045268	145.769319874
s_41712	NEK1	29.7244709751	28.3189992046	33.5269435709
s_41713	MSRB2	98.6311991447	228.675918577	263.842468971
s_41714	MSRB2	106.737873047	55.222048449	64.1385007444
s_41715	MSRB2	0.0	2.12392494035	26.2384775772
s_41716	NT5C2	825.97999649	1028.68764611	1115.13529703
s_41717	NT5C2	171.140893493	158.586395546	103.49621711
s_41718	NT5C2	90.9748960148	87.7888975344	37.9000231671
s_41719	POMZP3	123.401591624	218.764268856	154.515479066
s_41720	POMZP3	524.231579016	516.113760504	485.411835179
s_41721	POMZP3	260.764677191	373.102814521	352.761754094
s_41722	PRDM2	51.3422680479	82.8330726736	71.426966738
s_41723	PRDM2	103.134906868	167.790070287	233.230911798
s_41724	PRDM2	63.9526496737	82.1250976934	56.8500347507
s_41725	CAVIN1	102.234165324	101.240422157	34.9846367696
s_41726	CAVIN1	359.395876336	287.437841927	323.607890119
s_41727	CAVIN1	231.490576988	198.232994432	262.384775772
s_41728	RAB3GAP1	106.287502275	72.2134479718	110.784683104
s_41729	RAB3GAP1	53.5941219097	28.3189992046	71.426966738
s_41730	RAB3GAP1	33.3274371539	43.8944487672	45.1884891608
s_41731	SCAP	156.729028778	81.4171227133	126.81930829
s_41732	SCAP	124.752703941	113.983971799	131.192387886
s_41733	SCAP	4.5037077235	1.41594996023	11.6615455899
s_41734	SIRT2	141.416422518	238.587568299	249.265536984
s_41735	SIRT1	1370.02788949	1203.5574662	1250.70076451
s_41736	SIRT1	397.677391985	453.811962254	434.392573223
s_41737	SIRT1	126.55418703	127.435496421	84.5462055266
s_41738	SIRT3	4.5037077235	12.035574662	170.550104252
s_41739	SIRT3	0	0	0
s_41740	SIRT3	78.8148851613	94.1606723554	77.257739533
s_41741	SIRT4	193.209061338	229.383893558	158.888558662
s_41742	SIRT4	154.927545689	102.656372117	224.484752605
s_41743	SIRT4	376.059594913	589.743158437	495.61568757
s_41744	SIRT5	187.354241298	126.727521441	99.123137514
s_41745	SIRT5	147.271242559	182.65754487	150.14239947
s_41746	SIRT5	87.8223006083	118.939796659	36.4423299684
s_41747	DKK1	38.2815156498	18.407349483	32.0692503722
s_41748	DKK1	27.4726171134	27.6110242245	10.2038523911
s_41749	DKK1	292.290631255	184.07349483	272.588628164
s_41750	SLC7A8	361.197359425	343.367865356	282.792480555
s_41751	SLC7A8	145.019388697	72.2134479718	150.14239947
s_41752	SLC7A8	101.333423779	104.072322077	109.326989905
s_41753	SNW1	148.171984103	176.993745029	186.584729438
s_41754	SNW1	137.813456339	75.7533228724	99.123137514
s_41755	SNW1	147.721613331	168.498045268	271.130934965
s_41756	SEPHS2	21.1674263005	60.1778733099	94.7500579178
s_41757	SEPHS2	869.215590636	965.677872878	1040.7929439
s_41758	SEPHS2	329.67140536	453.811962254	472.29259639
s_41759	RHOQ	136.01197325	179.825644949	195.330888631
s_41760	RHOQ	67.5556158525	76.4612978525	166.177024656
s_41761	RHOQ	19.8163139834	46.7263486876	21.865397981
s_41762	RRAS2	131.057894754	193.985144552	246.350150586
s_41763	RRAS2	31.0755832922	53.8060984888	55.3923415519
s_41764	RRAS2	321.114360686	410.625488467	358.592526889
s_41765	TFEC	97.7304576	66.5496481309	102.038523911
s_41766	TFEC	568.818285478	807.799452312	453.342584807
s_41767	TFEC	139.614939429	146.550820884	258.011696176
s_41768	SLC27A5	18.014830894	14.1594996023	42.2731027633
s_41769	SLC27A5	127.905299347	86.3729475741	218.65397981
s_41770	SLC27A5	103.585277641	130.267396341	62.6808075456
s_41771	XRN2	59.4489419502	94.1606723554	83.0885123279
s_41772	XRN2	31.0755832922	16.9913995228	69.9692735393
s_41773	XRN2	1138.5373125	1205.68139114	1173.44302498
s_41774	ZNF212	440.912986131	510.449960664	411.069482043
s_41775	ZNF212	46.8385603244	36.1067239859	8.74615919241
s_41776	ZNF212	648.533912184	654.876856607	596.196518283
s_41777	HBP1	157.629770323	212.392494035	154.515479066
s_41778	HBP1	334.175113084	357.527364959	230.3155254
s_41779	HBP1	724.196201939	761.781078605	752.169690547
s_41780	HEY1	21.1674263005	16.2834245427	13.1192387886
s_41781	HEY1	156.729028778	155.754495625	138.48085388
s_41782	HEY1	365.701067148	562.132134212	390.661777261
s_41783	HEY2	329.221034588	327.792415794	253.63861658
s_41784	HEY2	117.096400811	126.019546461	188.042422637
s_41785	HEY2	63.9526496737	53.8060984888	40.8154095646
s_41786	LAMP5	254.009115606	213.808443995	361.507913286
s_41787	LAMP5	263.466901825	281.066067106	83.0885123279
s_41788	LAMP5	121.600108535	55.9300234292	93.2923647191
s_41789	TTLL1	34.678549471	65.8416731508	20.4077047823
s_41790	TTLL1	186.903870525	110.444096898	234.688604996
s_41791	TTLL1	481.446355642	472.927286717	427.104107229
s_41792	TMEM184B	415.692222879	424.78498807	310.488651331
s_41793	TMEM184B	360.29661788	356.819389978	172.007797451
s_41794	TMEM184B	312.557316011	366.7310397	330.896356113
s_41795	RHBDD3	65.3037619908	23.3631743438	52.4769551545
s_41796	RHBDD3	195.010544428	221.596168776	158.888558662
s_41797	RHBDD3	385.517381132	411.333463447	255.096309779
s_41798	DNAJB5	110.791209998	98.4085222361	212.823207015
s_41799	DNAJB5	324.717326865	275.402267265	256.554002977
s_41800	DNAJB5	49.9911557309	63.0097732303	104.953910309
s_41801	HSPBP1	60.3496834949	84.9569976139	67.0538871418
s_41802	HSPBP1	45.037077235	113.983971799	52.4769551545
s_41803	HSPBP1	87.8223006083	38.9386239064	33.5269435709
s_41804	PLD3	180.14830894	166.374120327	227.400139003
s_41805	PLD3	453.072996984	566.379984093	472.29259639
s_41806	PLD3	77.9141436166	103.364347097	97.6654443153
s_41807	HYAL4	108.539356136	150.090695785	218.65397981
s_41808	HYAL4	113.04306386	99.8244721963	217.196286612
s_41809	HYAL4	267.069868004	315.048866152	196.788581829
s_41810	HYPM	331.47288845	286.021891967	460.6310508
s_41811	HYPM	78.364514389	67.9655980911	68.5115803406
s_41812	HYPM	183.300904347	150.090695785	237.603991394
s_41813	IL36RN	357.594393246	292.393666788	348.388674498
s_41814	IL36RN	199.514252151	176.285770049	217.196286612
s_41815	IL36RN	145.019388697	104.780297057	201.161661425
s_41816	LILRA4	123.851962396	107.612196978	150.14239947
s_41817	LILRA4	75.6622897549	87.0809225543	110.784683104
s_41818	LILRA4	121.149737762	95.5766223156	55.3923415519
s_41819	ITGB1BP2	214.826858411	264.074667583	266.757855369
s_41820	ITGB1BP2	581.879037877	598.238858198	647.215780238
s_41821	ITGB1BP2	77.0134020719	86.3729475741	61.2231143469
s_41822	ZNF346	38.7318864221	41.0625488467	198.246275028
s_41823	ZNF346	330.121776133	300.181391569	212.823207015
s_41824	ZNF346	126.103816258	147.258795864	134.107774284
s_41825	FTSJ1	249.505407882	196.817044472	383.373311267
s_41826	FTSJ1	94.5778621936	58.0539483695	88.9192851229
s_41827	FTSJ1	93.2267498765	99.8244721963	151.600092668
s_41828	KCND2	426.050750643	521.069585365	437.307959621
s_41829	KCND2	668.350226168	894.172399886	825.054350484
s_41830	KCND2	37.3807741051	26.9030492444	23.3230911798
s_41831	KCNE5	263.917272597	236.463643359	220.111673009
s_41832	KCNE5	23.8696509346	30.442924145	42.2731027633
s_41833	KCNE5	99.0815699171	77.8772478127	68.5115803406
s_41834	KCNG2	91.8756375595	89.2048474946	86.0038987254
s_41835	KCNG2	125.203074713	179.117669969	237.603991394
s_41836	KCNG2	157.17939955	80.0011727531	137.023160681
s_41837	KCNH3	74.7615482102	48.1422986479	122.446228694
s_41838	KCNH3	60.3496834949	22.6551993637	103.49621711
s_41839	KCNH3	40.9837402839	35.3987490058	21.865397981
s_41840	KCNH4	277.428395768	333.456215635	224.484752605
s_41841	KCNH4	33.7778079263	55.222048449	170.550104252
s_41842	KCNH4	686.365057062	866.561375662	918.346715203
s_41843	ACAP2	71.6089528037	31.8588741052	68.5115803406
s_41844	ACAP2	38.2815156498	38.9386239064	56.8500347507
s_41845	ACAP2	107.188243819	193.985144552	221.569366208
s_41846	TRAM2	68.4563573972	182.65754487	91.8346715203
s_41847	TRAM2	20.2666847558	14.8674745824	106.411603508
s_41848	TRAM2	14.4118647152	5.66379984093	13.1192387886
s_41849	KEAP1	23.4192801622	9.91164972162	1.45769319874
s_41850	KEAP1	373.357370278	555.052384411	556.838801917
s_41851	KEAP1	9.00741544701	5.66379984093	8.74615919241
s_41852	TLK1	155.377916461	107.612196978	94.7500579178
s_41853	TLK1	137.813456339	223.720093717	170.550104252
s_41854	TLK1	95.4786037383	109.028146938	56.8500347507
s_41855	ESPL1	120.69936699	105.488272037	115.1577627
s_41856	ESPL1	26.5718755687	10.6196247017	14.5769319874
s_41857	ESPL1	66.2045035355	77.8772478127	46.6461823595
s_41858	ARHGAP45	90.9748960148	82.1250976934	37.9000231671
s_41859	ARHGAP45	755.271785231	753.993353823	572.873427103
s_41860	ARHGAP45	17.5644601217	25.4870992842	18.9500115836
s_41861	PXDN	142.767534835	103.364347097	93.2923647191
s_41862	PXDN	591.787194868	620.894057562	568.500347507
s_41863	PXDN	62.1511665843	123.18764654	75.8000463342
s_41864	RAPGEF5	88.723042153	77.8772478127	188.042422637
s_41865	RAPGEF5	27.9229878857	18.407349483	13.1192387886
s_41866	RAPGEF5	99.9823114618	29.7349491649	87.4615919241
s_41867	GAB2	92.3260083318	82.1250976934	128.277001489
s_41868	GAB2	139.614939429	81.4171227133	172.007797451
s_41869	GAB2	224.735015403	193.277169572	150.14239947
s_41870	G3BP2	61.700795812	116.107896739	141.396240277
s_41871	G3BP2	642.228721372	850.985926099	760.91584974
s_41872	G3BP2	57.6474588608	106.196247017	49.561568757
s_41873	CAND2	151.774950282	146.550820884	131.192387886
s_41874	CAND2	79.715626706	80.0011727531	170.550104252
s_41875	CAND2	31.5259540645	46.7263486876	110.784683104
s_41876	FBXW11	231.490576988	274.694292285	282.792480555
s_41877	FBXW11	597.191644137	676.116106011	760.91584974
s_41878	FBXW11	96.379345283	54.5140734689	55.3923415519
s_41879	MAGI2	46.8385603244	6.37177482104	1.45769319874
s_41880	MAGI2	15.7629770323	47.4343236678	23.3230911798
s_41881	MAGI2	432.355941456	396.465988865	390.661777261
s_41882	ADGRL2	649.434653729	961.430022997	721.558133374
s_41883	ADGRL2	244.100958614	281.066067106	258.011696176
s_41884	ADGRL2	341.831416214	284.605942007	247.807843785
s_41885	FBXL7	177.896455078	230.799843518	215.738593413
s_41886	FBXL7	56.2963465438	43.1864737871	53.9346483532
s_41887	FBXL7	189.155724387	165.666145347	96.2077511165
s_41888	AP2A2	40.9837402839	47.4343236678	32.0692503722
s_41889	AP2A2	128.35567012	58.7619233496	170.550104252
s_41890	AP2A2	333.724742312	404.253713646	465.004130397
s_41891	FAIM2	14.8622354876	8.49569976139	18.9500115836
s_41892	FAIM2	14.8622354876	9.91164972162	17.4923183848
s_41893	FAIM2	7.65630312996	31.1508991251	8.74615919241
s_41894	EPB41L3	87.8223006083	63.0097732303	129.734694687
s_41895	EPB41L3	205.369072192	284.605942007	265.30016217
s_41896	EPB41L3	95.0282329659	163.542220407	68.5115803406
s_41897	KDM2A	148.171984103	96.2845972958	174.923183848
s_41898	KDM2A	24.3200217069	65.8416731508	45.1884891608
s_41899	KDM2A	108.088985364	85.664972594	83.0885123279
s_41900	SHANK2	126.103816258	113.275996819	71.426966738
s_41901	SHANK2	102.684536096	41.0625488467	109.326989905
s_41902	SHANK2	227.437240037	256.286942802	255.096309779
s_41903	KIF4A	22.0681678452	21.9472243836	1.45769319874
s_41904	KIF4A	98.1808283724	124.6035965	174.923183848
s_41905	KIF4A	190.056465932	183.36551985	161.80394506
s_41906	KIN	381.464044181	494.166536121	408.154095646
s_41907	KIN	77.0134020719	92.0367474151	77.257739533
s_41908	KIN	718.791752671	615.938232701	677.827337412
s_41909	KLK9	846.697052019	997.536746983	861.496680453
s_41910	KLK9	61.700795812	61.5938232701	174.923183848
s_41911	KLK9	22.5185386175	19.1153244631	16.0346251861
s_41912	KPNA6	503.96489426	470.803361777	488.327221576
s_41913	KPNA6	362.548471742	353.279515078	373.169458876
s_41914	KPNA6	230.589835443	235.047693398	202.619354624
s_41915	LDOC1	34.2281786986	41.0625488467	7.28846599368
s_41916	LDOC1	70.708211259	53.8060984888	80.1731259304
s_41917	LDOC1	202.216476785	156.462470606	202.619354624
s_41918	LETM1	454.424109301	426.90891301	358.592526889
s_41919	LETM1	304.450642109	315.756841132	269.673241766
s_41920	LETM1	762.477717589	573.459733894	905.227476415
s_41921	SLC39A6	63.051908129	60.88584829	69.9692735393
s_41922	SLC39A6	229.238723126	179.825644949	239.061684593
s_41923	SLC39A6	61.700795812	155.754495625	42.2731027633
s_41924	PLA2G15	268.871351093	244.25136814	260.927082574
s_41925	PLA2G15	165.736444225	182.65754487	147.227013072
s_41926	PLA2G15	205.819442964	119.64777164	233.230911798
s_41927	LSM4	53.5941219097	76.4612978525	46.6461823595
s_41928	LSM4	458.02707548	457.351837155	596.196518283
s_41929	LSM4	28.8237294304	42.478498807	55.3923415519
s_41930	LSM5	485.499692594	545.848709669	364.423299684
s_41931	LSM5	103.585277641	60.1778733099	53.9346483532
s_41932	LSM5	381.464044181	373.810789501	330.896356113
s_41933	MAPK8IP2	27.4726171134	17.6993745029	68.5115803406
s_41934	MAPK8IP2	81.5171097954	77.8772478127	103.49621711
s_41935	MAPK8IP2	92.7763791042	101.948397137	144.311626675
s_41936	MAPRE1	142.767534835	82.1250976934	116.615455899
s_41937	MAPRE1	722.845089622	699.479280354	650.131166636
s_41938	MAPRE1	478.293760236	474.343236678	367.338686081
s_41939	MAPRE3	68.9067281696	107.612196978	59.7654211481
s_41940	MAPRE3	57.1970880885	26.1950742643	64.1385007444
s_41941	MAPRE3	106.287502275	102.656372117	139.938547079
s_41942	PIGN	76.5630312996	53.8060984888	80.1731259304
s_41943	PIGN	312.106945239	202.480844313	275.504014561
s_41944	PIGN	107.638614592	163.542220407	188.042422637
s_41945	DNAJB9	61.700795812	55.222048449	52.4769551545
s_41946	DNAJB9	228.337981582	276.110242245	107.869296706
s_41947	DNAJB9	207.620926053	175.577795069	218.65397981
s_41948	MMD	991.716440715	942.314698534	889.192851229
s_41949	MMD	502.163411171	574.167708874	536.431097135
s_41950	MMD	311.656574466	295.933541688	271.130934965
s_41951	MYCBP	95.9289745106	50.2662235882	55.3923415519
s_41952	MYCBP	314.358799101	387.262314123	215.738593413
s_41953	MYCBP	504.865635805	496.998436041	658.877325828
s_41954	MYO10	324.266956092	361.067239859	377.542538472
s_41955	MYO10	35.5792910157	21.9472243836	29.1538639747
s_41956	MYO10	194.560173655	162.834245427	231.773218599
s_41957	MYO1F	273.375058817	283.189992046	510.192619557
s_41958	MYO1F	64.4030204461	41.7705238268	37.9000231671
s_41959	MYO1F	12.1600108535	7.07974980116	7.28846599368
s_41960	CFAP45	60.8000542673	51.6821735485	196.788581829
s_41961	CFAP45	198.613510606	164.958170367	110.784683104
s_41962	CFAP45	146.370501014	179.117669969	129.734694687
s_41963	TSPAN12	250.406149427	307.26114137	325.065583318
s_41964	TSPAN12	162.133478046	172.037920168	131.192387886
s_41965	TSPAN12	408.486290522	322.128615953	393.577163659
s_41966	TSPAN15	301.298046702	301.597341529	327.980969715
s_41967	TSPAN15	65.3037619908	65.1336981707	107.869296706
s_41968	TSPAN15	193.209061338	186.19741977	179.296263444
s_41969	NFATC2	63.051908129	84.2490226338	100.580830713
s_41970	NFATC2	74.3111774378	152.214620725	209.907820618
s_41971	NFATC2	41.8844818286	70.7974980116	48.1038755583
s_41972	GTPBP4	91.4252667871	77.1692728326	115.1577627
s_41973	GTPBP4	29.7244709751	91.3287724349	39.3577163659
s_41974	GTPBP4	181.499421257	148.674745824	154.515479066
s_41975	BAMBI	75.6622897549	75.7533228724	103.49621711
s_41976	BAMBI	68.0059866249	90.6207974548	145.769319874
s_41977	BAMBI	83.7689636572	47.4343236678	118.073149098
s_41978	NNT	401.730728936	237.171618339	236.146298195
s_41979	NNT	52.693380365	24.7791243041	120.988535495
s_41980	NNT	78.364514389	46.7263486876	48.1038755583
s_41981	NTSR2	168.438668859	210.268569094	166.177024656
s_41982	NTSR2	286.886181987	203.896794273	134.107774284
s_41983	NTSR2	50.4415265032	89.9128224747	65.5961939431
s_41984	NUFIP1	114.844546949	126.019546461	154.515479066
s_41985	NUFIP1	140.515680973	124.6035965	134.107774284
s_41986	NUFIP1	277.428395768	269.738467424	330.896356113
s_41987	NUP62	221.132049224	294.517591728	217.196286612
s_41988	FBXO9	218.42982459	254.163017862	393.577163659
s_41989	FBXO9	132.859377843	395.758013885	154.515479066
s_41990	FBXO9	181.049050485	163.542220407	113.700069501
s_41991	OR10J1	136.912714794	209.560594114	230.3155254
s_41992	OR10J1	147.721613331	107.612196978	99.123137514
s_41993	OR10J1	48.1896726415	71.5054729917	26.2384775772
s_41994	OR1A2	198.613510606	172.037920168	161.80394506
s_41995	OR1A2	1365.97455254	1582.32408056	1610.7509846
s_41996	OR1A2	74.7615482102	110.444096898	55.3923415519
s_41997	OR1C1	204.017959875	247.791243041	208.450127419
s_41998	OR1C1	391.372201172	387.970289104	379.000231671
s_41999	OR1C1	136.01197325	201.064894353	211.365513817
s_42000	OR1F1	99.5319406894	91.3287724349	32.0692503722
s_42001	OR1F1	53.5941219097	45.3103987274	167.634717855
s_42002	OR1F1	103.134906868	168.498045268	88.9192851229
s_42003	OR1N1	388.219605766	469.387411817	406.696402447
s_42004	OR1N1	57.6474588608	103.364347097	135.565467482
s_42005	OR1N1	82.8682221125	128.143471401	97.6654443153
s_42006	OR1Q1	123.851962396	104.072322077	96.2077511165
s_42007	OR1Q1	30.1748417475	36.1067239859	56.8500347507
s_42008	OR1Q1	178.346825851	118.231821679	131.192387886
s_42009	OR2A5	109.890468453	87.7888975344	134.107774284
s_42010	OR2A5	141.86679329	101.240422157	109.326989905
s_42011	OR2A5	42.3348526009	43.1864737871	211.365513817
s_42012	OR2B6	351.289202433	373.810789501	355.677140491
s_42013	OR2B6	214.376487639	167.790070287	195.330888631
s_42014	OR2B6	85.1200759742	93.4526973753	65.5961939431
s_42015	OR2C1	200.414993696	158.586395546	239.061684593
s_42016	OR2C1	592.237565641	476.467161618	591.823438687
s_42017	OR2C1	311.206203694	368.85496464	565.584961109
s_42018	OR2F1	322.465473003	269.030492444	192.415502233
s_42019	OR2F1	172.041635038	176.285770049	109.326989905
s_42020	OR2F1	261.215047963	251.331117941	202.619354624
s_42021	OR3A3	172.49200581	133.807271242	137.023160681
s_42022	OR3A3	167.537927314	152.214620725	288.62325335
s_42023	OR3A3	112.142322315	164.958170367	301.742492138
s_42024	OR4D1	159.431253412	223.012118737	180.753956643
s_42025	OR4D1	35.1289202433	68.6735730712	46.6461823595
s_42026	OR4D1	148.171984103	162.834245427	209.907820618
s_42027	OR52A1	380.112931864	306.55316639	320.692503722
s_42028	OR52A1	165.286073453	123.18764654	119.530842296
s_42029	OR52A1	576.924959381	658.416731508	670.538871418
s_42030	OR7C2	0	0	0
s_42031	OR7C2	113.943805405	104.780297057	424.188720832
s_42032	OR7C2	304.000271336	181.24159491	275.504014561
s_42033	OR8B8	522.880466699	513.989835564	435.850266422
s_42034	OR8B8	212.575004549	120.35574662	126.81930829
s_42035	OR8B8	598.092385681	652.752931667	693.861962598
s_42036	TTC33	117.096400811	121.0637216	115.1577627
s_42037	TTC33	120.248996218	91.3287724349	77.257739533
s_42038	TTC33	85.1200759742	106.904221997	55.3923415519
s_42039	OSTF1	515.224163569	601.778733099	730.304292566
s_42040	OSTF1	521.979725154	576.291633814	545.177256327
s_42041	OSTF1	83.3185928848	57.3459733894	33.5269435709
s_42042	GMEB2	10.8088985364	6.37177482104	2.91538639747
s_42043	GMEB2	176.094971989	96.2845972958	78.7154327317
s_42044	GMEB2	131.958636299	75.0453478923	120.988535495
s_42045	NUPR1	245.452070931	183.36551985	183.669343041
s_42046	NUPR1	218.880195362	174.869820089	154.515479066
s_42047	NUPR1	88.2726713807	103.364347097	52.4769551545
s_42048	PADI4	117.997142356	145.134870924	115.1577627
s_42049	PADI4	42.3348526009	33.9827990456	72.8846599368
s_42050	PADI4	327.869922271	391.510164004	360.050220088
s_42051	BLOC1S6	86.9215590636	249.915167981	58.3077279494
s_42052	BLOC1S6	331.47288845	186.905394751	367.338686081
s_42053	BLOC1S6	346.335123937	336.288115555	335.269435709
s_42054	SMR3A	838.590378116	1071.16614492	823.596657285
s_42055	SMR3A	456.225592391	410.625488467	357.13483369
s_42056	SMR3A	291.840260483	339.827990456	450.427198409
s_42057	SPDEF	144.569017924	217.348318896	139.938547079
s_42058	SPDEF	63.5022789014	78.5852227929	338.184822107
s_42059	SPDEF	109.890468453	61.5938232701	46.6461823595
s_42060	PEF1	669.701338485	688.859655653	472.29259639
s_42061	PEF1	249.955778654	135.223221202	94.7500579178
s_42062	PEF1	54.044492682	49.5582486081	36.4423299684
s_42063	PFAS	247.703924793	256.994917782	218.65397981
s_42064	PFAS	83.7689636572	81.4171227133	93.2923647191
s_42065	PFAS	197.262398289	160.002345506	139.938547079
s_42066	PFDN2	136.01197325	111.152071878	211.365513817
s_42067	PFDN2	63.5022789014	41.0625488467	42.2731027633
s_42068	PFDN2	129.706782437	212.392494035	119.530842296
s_42069	CDK14	174.743859672	179.825644949	86.0038987254
s_42070	CDK14	417.944076741	502.662235882	543.719563128
s_42071	CDK14	921.008229456	1192.22986652	1053.91218269
s_42072	PHLDA3	539.544185276	490.62666122	588.908052289
s_42073	PHLDA3	36.9304033327	94.8686473355	45.1884891608
s_42074	PHLDA3	51.7926388203	24.0711493239	32.0692503722
s_42075	SERPINB13	94.1274914212	78.5852227929	65.5961939431
s_42076	SERPINB13	606.649430356	586.911258516	682.200417008
s_42077	SERPINB13	435.958907635	375.934714442	526.227244743
s_42078	PIP5K1C	318.862506824	281.066067106	306.115571734
s_42079	PIP5K1C	42.3348526009	19.8232994432	61.2231143469
s_42080	PIP5K1C	80.1659974784	126.727521441	110.784683104
s_42081	PITPNB	129.706782437	118.939796659	72.8846599368
s_42082	PITPNB	298.145451296	224.428068697	234.688604996
s_42083	PITPNB	319.312877596	328.500390774	368.79637928
s_42084	PLA2G2D	136.01197325	201.064894353	102.038523911
s_42085	PLA2G2D	424.699638326	378.058639382	571.415733904
s_42086	PLA2G2D	489.102658772	507.618060743	459.173357602
s_42087	PLXNB2	14.4118647152	9.91164972162	7.28846599368
s_42088	PLXNB2	40.0829987392	24.0711493239	26.2384775772
s_42089	PLXNB2	17.1140893493	9.20367474151	8.74615919241
s_42090	ARFIP2	285.084698898	380.890539302	346.930981299
s_42091	ARFIP2	136.01197325	99.1164972162	142.853933476
s_42092	ARFIP2	469.736715561	522.485535326	616.604223065
s_42093	ANP32C	58.0978296332	67.257623111	33.5269435709
s_42094	ANP32C	222.933532313	265.490617543	352.761754094
s_42095	ANP32C	588.634599462	530.981235087	498.531073967
s_42096	ANP32D	36.029661788	101.948397137	78.7154327317
s_42097	ANP32D	512.521938935	646.381156846	486.869528378
s_42098	ANP32D	233.292060077	204.604769253	174.923183848
s_42099	ICMT	80.6163682507	105.488272037	112.242376303
s_42100	ICMT	295.893597434	240.711493239	325.065583318
s_42101	ICMT	361.197359425	401.421813726	332.354049312
s_42102	PRDM4	192.758690566	167.790070287	174.923183848
s_42103	PRDM4	36.9304033327	21.9472243836	129.734694687
s_42104	PRDM4	457.126333936	485.670836359	542.26186993
s_42105	PICK1	348.586977799	299.473416589	419.815641236
s_42106	PICK1	969.197902098	923.907349051	1085.98143306
s_42107	PICK1	48.6400434138	90.6207974548	34.9846367696
s_42108	PRND	710.234707996	932.403048813	679.285030611
s_42109	PRND	838.140007344	860.189600841	727.388906169
s_42110	PRND	131.057894754	132.391321282	259.469389375
s_42111	QPCT	88.2726713807	128.143471401	157.430865463
s_42112	QPCT	286.435811215	409.209538507	297.369412542
s_42113	QPCT	413.440369018	546.556684649	508.734926359
s_42114	RAB3GAP2	407.585548977	426.90891301	430.019493627
s_42115	RAB3GAP2	408.486290522	293.809616748	473.750289589
s_42116	RAB3GAP2	99.9823114618	113.983971799	250.723230182
s_42117	RAD54B	350.838831661	325.668490853	303.200185337
s_42118	RAD54B	543.597522227	508.326035723	556.838801917
s_42119	RAD54B	114.394176177	69.3815480514	138.48085388
s_42120	RANBP6	529.185657512	569.211884013	549.550335923
s_42121	RANBP6	99.9823114618	97.700547256	80.1731259304
s_42122	RANBP6	205.369072192	223.012118737	333.81174251
s_42123	PITPNC1	218.880195362	172.745895148	223.027059407
s_42124	PITPNC1	4.95407849585	7.78772478127	5.83077279494
s_42125	PITPNC1	8.55704467466	10.6196247017	7.28846599368
s_42126	FSCN2	209.422409143	359.651289899	386.288697665
s_42127	FSCN2	23.4192801622	31.8588741052	36.4423299684
s_42128	FSCN2	14.4118647152	60.1778733099	18.9500115836
s_42129	RGS17	61.700795812	26.1950742643	56.8500347507
s_42130	RGS17	66.2045035355	46.0183737075	78.7154327317
s_42131	RGS17	123.851962396	139.471071083	104.953910309
s_42132	IFIT5	93.6771206489	34.6907740257	61.2231143469
s_42133	IFIT5	88.2726713807	64.4257231905	72.8846599368
s_42134	IFIT5	52.2430095926	35.3987490058	62.6808075456
s_42135	RLF	145.469759469	172.745895148	217.196286612
s_42136	RLF	204.918701419	155.046520645	243.434764189
s_42137	RLF	56.2963465438	28.3189992046	58.3077279494
s_42138	RPL13A	239.59725089	249.207193001	234.688604996
s_42139	RPL13A	80.6163682507	155.046520645	86.0038987254
s_42140	RPL13A	45.4874480074	43.1864737871	30.6115571734
s_42141	RSU1	105.837131502	182.65754487	163.261638258
s_42142	RSU1	103.134906868	138.763096103	33.5269435709
s_42143	RSU1	104.936389958	154.338545665	179.296263444
s_42144	SF3B3	421.54704292	472.219311737	421.273334435
s_42145	SF3B3	186.003128981	181.24159491	199.703968227
s_42146	SF3B3	670.151709257	661.248631428	648.673473437
s_42147	KLK5	411.638885928	477.883111578	552.465722321
s_42148	KLK5	95.0282329659	109.736121918	243.434764189
s_42149	KLK5	163.034219591	190.445269651	189.500115836
s_42150	SEC14L2	459.378187797	555.052384411	465.004130397
s_42151	SEC14L2	40.5333695115	65.8416731508	139.938547079
s_42152	SEC14L2	193.209061338	159.294370526	174.923183848
s_42153	SEC22A	171.591264265	177.701720009	174.923183848
s_42154	SEC22A	227.437240037	358.235339939	360.050220088
s_42155	SEC22A	159.881624184	193.277169572	269.673241766
s_42156	SEMA3E	803.461457873	944.438623475	1065.57372828
s_42157	SEMA3E	11.2592693088	7.07974980116	5.83077279494
s_42158	SEMA3E	143.217905607	226.551993637	126.81930829
s_42159	SETDB1	8.10667390231	9.20367474151	32.0692503722
s_42160	SETDB1	180.598679712	341.951915396	154.515479066
s_42161	SETDB1	31.9763248369	24.7791243041	46.6461823595
s_42162	SF3B1	45.9378187797	12.7435496421	14.5769319874
s_42163	SF3B1	560.261240804	545.848709669	670.538871418
s_42164	SF3B1	779.591806938	725.674354619	774.035088528
s_42165	SLC17A5	167.537927314	153.630570685	174.923183848
s_42166	SLC17A5	200.414993696	116.815871719	190.957809034
s_42167	SLC17A5	43.2355941456	17.6993745029	5.83077279494
s_42168	SHC2	52.2430095926	39.6465988865	16.0346251861
s_42169	SHC2	170.240151948	210.976544075	118.073149098
s_42170	SHC2	46.8385603244	31.8588741052	107.869296706
s_42171	SNAPIN	135.111231705	121.77169658	106.411603508
s_42172	SNAPIN	190.957207477	237.171618339	185.127036239
s_42173	SNAPIN	367.502550238	370.270914601	399.407936453
s_42174	SPO11	180.14830894	269.738467424	650.131166636
s_42175	SPO11	51.7926388203	52.3901485286	86.0038987254
s_42176	SPO11	67.5556158525	67.9655980911	148.684706271
s_42177	SPON2	186.003128981	249.915167981	134.107774284
s_42178	SPON2	181.94979203	176.993745029	128.277001489
s_42179	SPON2	937.221577261	1243.91204006	1106.38913784
s_42180	STAG3	221.132049224	301.597341529	234.688604996
s_42181	STAG3	21.1674263005	11.3275996819	11.6615455899
s_42182	STAG3	1445.23980847	1721.08717666	1406.67393678
s_42183	STAT5B	181.049050485	244.95934312	214.280900214
s_42184	STAT5B	61.700795812	94.8686473355	18.9500115836
s_42185	STAT5B	22.9689093899	88.4968725145	104.953910309
s_42186	STEAP1	682.762090883	702.311180275	673.454257816
s_42187	STEAP1	585.932374828	769.568803386	750.711997349
s_42188	STEAP1	85.5704467466	77.1692728326	96.2077511165
s_42189	SLC13A4	411.638885928	395.050038905	438.765652819
s_42190	SLC13A4	22.5185386175	13.4515246222	34.9846367696
s_42191	SLC13A4	178.346825851	125.311571481	205.534741022
s_42192	SYNGR4	26.5718755687	46.7263486876	20.4077047823
s_42193	SYNGR4	287.786923532	425.49296305	292.996332946
s_42194	SYNGR4	292.290631255	324.252540893	397.950243255
s_42195	TNFRSF13B	324.266956092	504.786160823	403.78101605
s_42196	TNFRSF13B	281.932103491	421.953088149	253.63861658
s_42197	TNFRSF13B	131.958636299	160.002345506	131.192387886
s_42198	TBL2	129.256411665	177.701720009	78.7154327317
s_42199	TBL2	89.1734129254	116.815871719	51.0192619557
s_42200	TBL2	74.3111774378	54.5140734689	69.9692735393
s_42201	TIAM2	362.548471742	436.112587751	419.815641236
s_42202	TIAM2	157.629770323	147.258795864	107.869296706
s_42203	TIAM2	967.846789781	1202.14151624	1100.55836505
s_42204	PSD4	7.65630312996	31.8588741052	13.1192387886
s_42205	PSD4	250.406149427	217.348318896	176.380877047
s_42206	PSD4	295.893597434	366.02306472	249.265536984
s_42207	TIMM10	506.667118894	375.934714442	370.254072479
s_42208	TIMM10	158.080141095	218.056293876	102.038523911
s_42209	TIMM10	43.2355941456	39.6465988865	77.257739533
s_42210	TIMM13	128.35567012	125.311571481	100.580830713
s_42211	TIMM13	490.453771089	460.891712055	339.642515305
s_42212	TIMM13	154.927545689	230.799843518	135.565467482
s_42213	TIMM8B	241.39873398	180.53361993	230.3155254
s_42214	TIMM8B	305.351383654	259.826817703	325.065583318
s_42215	TIMM8B	128.806040892	194.693119532	116.615455899
s_42216	TIMM9	211.674263005	216.640343915	195.330888631
s_42217	TIMM9	309.855091377	297.349491649	275.504014561
s_42218	TIMM9	62.6015373567	35.3987490058	83.0885123279
s_42219	TINF2	547.650859178	455.935887195	737.59275856
s_42220	TINF2	68.4563573972	51.6821735485	58.3077279494
s_42221	TINF2	107.188243819	90.6207974548	84.5462055266
s_42222	ATP6V0A2	121.149737762	164.958170367	83.0885123279
s_42223	ATP6V0A2	172.49200581	327.084440814	319.234810523
s_42224	ATP6V0A2	40.0829987392	30.442924145	52.4769551545
s_42225	TLL2	72.5096943484	30.442924145	78.7154327317
s_42226	TLL2	176.995713534	151.506645745	153.057785867
s_42227	TLL2	5.85482004055	2.83189992046	7.28846599368
s_42228	TPSG1	91.4252667871	69.3815480514	88.9192851229
s_42229	TPSG1	341.381045442	432.572712851	383.373311267
s_42230	TPSG1	250.406149427	210.268569094	158.888558662
s_42231	PRPF6	618.809441209	641.425331985	685.115803406
s_42232	PRPF6	104.936389958	125.311571481	185.127036239
s_42233	PRPF6	181.94979203	326.376465833	265.30016217
s_42234	TRPC5	26.1215047963	30.442924145	14.5769319874
s_42235	TRPC5	285.084698898	279.650117146	303.200185337
s_42236	TRPC5	13.9614939429	9.91164972162	39.3577163659
s_42237	LRRC6	133.309748616	138.763096103	126.81930829
s_42238	LRRC6	87.371929836	92.0367474151	125.361615091
s_42239	LRRC6	129.256411665	133.099296262	173.46549065
s_42240	TXN2	230.589835443	284.605942007	231.773218599
s_42241	TXN2	199.964622924	303.01329149	239.061684593
s_42242	UCK2	223.383903086	203.188819293	249.265536984
s_42243	UCK2	206.269813736	171.329945188	335.269435709
s_42244	UCK2	375.158853368	720.718529758	492.700301173
s_42245	USP21	1044.40982108	1100.90109408	1040.7929439
s_42246	USP21	243.650587842	220.180218816	145.769319874
s_42247	USP21	38.7318864221	29.7349491649	67.0538871418
s_42248	VAX2	126.103816258	211.684519055	167.634717855
s_42249	VAX2	270.22246341	356.819389978	256.554002977
s_42250	VAX2	353.991427067	345.491790297	276.96170776
s_42251	WBP1	103.134906868	81.4171227133	128.277001489
s_42252	WBP1	317.961765279	366.7310397	402.323322851
s_42253	WBP1	48.6400434138	116.107896739	56.8500347507
s_42254	WBP2	515.674534341	460.183737075	569.958040706
s_42255	WBP2	232.841689305	135.931196182	301.742492138
s_42256	WBP2	278.779508085	232.215793478	265.30016217
s_42257	YWHAG	69.8074697143	72.2134479718	68.5115803406
s_42258	YWHAG	78.364514389	76.4612978525	74.3423531355
s_42259	YWHAG	322.465473003	271.862392364	338.184822107
s_42260	IKZF3	91.8756375595	58.7619233496	97.6654443153
s_42261	IKZF3	43.2355941456	17.6993745029	386.288697665
s_42262	IKZF3	26.5718755687	4.95582486081	26.2384775772
s_42263	GNLY	52.2430095926	91.3287724349	36.4423299684
s_42264	GNLY	66.6548743078	88.4968725145	75.8000463342
s_42265	GNLY	205.369072192	123.18764654	154.515479066
s_42266	HMMR	326.518809954	476.467161618	390.661777261
s_42267	HMMR	53.5941219097	31.8588741052	142.853933476
s_42268	HMMR	531.437511373	424.78498807	377.542538472
s_42269	APAF1	239.59725089	212.392494035	294.454026145
s_42270	APAF1	368.403291783	438.944487672	311.946344529
s_42271	APAF1	134.21049016	113.983971799	118.073149098
s_42272	CD24	413.440369018	632.929632224	532.058017538
s_42273	CD24	461.179670887	538.060984888	355.677140491
s_42274	CD24	289.588406621	260.534792683	196.788581829
s_42275	FLRT2	194.109802883	145.842845904	199.703968227
s_42276	FLRT2	484.148580277	472.219311737	406.696402447
s_42277	FLRT2	178.346825851	182.65754487	158.888558662
s_42278	STK39	33.3274371539	56.6379984093	58.3077279494
s_42279	STK39	38.7318864221	94.1606723554	94.7500579178
s_42280	STK39	19.8163139834	16.2834245427	24.7807843785
s_42281	EIF3K	415.692222879	435.404612771	393.577163659
s_42282	EIF3K	945.778621936	979.83737248	919.804408402
s_42283	EIF3K	26.5718755687	26.1950742643	30.6115571734
s_42284	DROSHA	194.560173655	193.277169572	266.757855369
s_42285	DROSHA	306.702495971	356.819389978	323.607890119
s_42286	DROSHA	198.163139834	67.257623111	75.8000463342
s_42287	ATXN10	505.316006577	446.732212453	488.327221576
s_42288	ATXN10	97.2800868277	106.904221997	59.7654211481
s_42289	ATXN10	376.960336457	386.554339143	389.204084062
s_42290	PRELID1	31.5259540645	34.6907740257	74.3423531355
s_42291	PRELID1	382.815156498	314.340891171	370.254072479
s_42292	PRELID1	39.6326279668	31.1508991251	48.1038755583
s_42293	DNAJC15	140.966051746	144.426895944	126.81930829
s_42294	DNAJC15	186.903870525	126.727521441	145.769319874
s_42295	DNAJC15	203.567589102	175.577795069	193.873195432
s_42296	PPP2R3B	435.508536863	361.067239859	572.873427103
s_42297	PPP2R3B	115.294917722	288.853791887	151.600092668
s_42298	PPP2R3B	64.8533912184	39.6465988865	46.6461823595
s_42299	N6AMT1	171.140893493	204.604769253	214.280900214
s_42300	N6AMT1	626.015373567	593.283033337	460.6310508
s_42301	N6AMT1	167.087556542	135.223221202	154.515479066
s_42302	FHOD1	321.114360686	301.597341529	543.719563128
s_42303	FHOD1	324.266956092	224.428068697	295.911719343
s_42304	FHOD1	18.4652016664	48.850273628	306.115571734
s_42305	CFAP20	126.103816258	126.727521441	88.9192851229
s_42306	CFAP20	369.304033327	406.377638587	390.661777261
s_42307	CFAP20	264.818014142	373.102814521	387.746390864
s_42308	MGAT4C	116.195659266	160.002345506	115.1577627
s_42309	MGAT4C	34.2281786986	13.4515246222	18.9500115836
s_42310	MGAT4C	336.426966946	410.625488467	387.746390864
s_42311	VPS4A	70.708211259	80.0011727531	155.973172265
s_42312	VPS4A	93.2267498765	53.0981235087	75.8000463342
s_42313	VPS4A	76.1126605272	63.0097732303	36.4423299684
s_42314	CLCF1	253.108374061	126.727521441	139.938547079
s_42315	CLCF1	299.496563613	282.482017066	393.577163659
s_42316	CLCF1	204.017959875	207.436669174	154.515479066
s_42317	HTRA2	256.71134024	282.482017066	344.015594902
s_42318	HTRA2	90.9748960148	46.0183737075	45.1884891608
s_42319	HTRA2	81.9674805678	80.7091477332	86.0038987254
s_42320	NXT1	188.705353615	202.480844313	201.161661425
s_42321	NXT1	349.487719344	302.305316509	332.354049312
s_42322	NXT1	246.803183248	153.630570685	155.973172265
s_42323	ZNF214	338.228450035	364.60711476	339.642515305
s_42324	ZNF214	161.683107274	145.134870924	97.6654443153
s_42325	ZNF214	117.546771583	196.817044472	247.807843785
s_42326	ZNF215	127.004557803	241.41946822	145.769319874
s_42327	ZNF215	151.32457951	215.932368935	186.584729438
s_42328	ZNF215	19.3659432111	14.1594996023	7.28846599368
s_42329	TAC3	157.629770323	113.275996819	170.550104252
s_42330	TAC3	57.1970880885	45.3103987274	33.5269435709
s_42331	TAC3	82.8682221125	88.4968725145	53.9346483532
s_42332	CLEC5A	227.437240037	288.853791887	470.834903192
s_42333	CLEC5A	403.982582798	415.581313328	537.888790333
s_42334	CLEC5A	61.2504250396	35.3987490058	45.1884891608
s_42335	DKK3	353.090685523	358.943314919	431.477186826
s_42336	DKK3	86.4711882913	66.5496481309	64.1385007444
s_42337	DKK3	549.90271304	749.745503943	851.292828061
s_42338	TBK1	505.316006577	642.841281945	590.365745488
s_42339	TBK1	283.733586581	356.819389978	183.669343041
s_42340	TBK1	174.2934889	102.656372117	160.346251861
s_42341	MKLN1	131.958636299	99.1164972162	68.5115803406
s_42342	MKLN1	471.538198651	535.937059948	597.654211481
s_42343	MKLN1	27.4726171134	33.9827990456	13.1192387886
s_42344	PYCARD	120.248996218	189.737294671	221.569366208
s_42345	PYCARD	206.720184509	303.01329149	344.015594902
s_42346	PYCARD	119.348254673	123.89562152	78.7154327317
s_42347	TAGLN3	44.1363356903	46.0183737075	16.0346251861
s_42348	TAGLN3	22.5185386175	38.9386239064	81.6308191292
s_42349	TAGLN3	231.040206216	255.578967822	278.419400958
s_42350	SAP30BP	91.8756375595	152.214620725	147.227013072
s_42351	SAP30BP	128.806040892	89.2048474946	188.042422637
s_42352	SAP30BP	299.946934385	239.295543279	167.634717855
s_42353	PPARGC1A	45.9378187797	43.1864737871	119.530842296
s_42354	PPARGC1A	396.776650441	438.236512692	333.81174251
s_42355	PPARGC1A	42.3348526009	31.8588741052	51.0192619557
s_42356	MYLIP	165.286073453	68.6735730712	120.988535495
s_42357	MYLIP	77.4637728443	134.515246222	115.1577627
s_42358	MYLIP	132.859377843	137.347146142	86.0038987254
s_42359	DDX25	200.414993696	169.206020248	217.196286612
s_42360	DDX25	244.100958614	327.792415794	155.973172265
s_42361	DDX25	25.2207632516	60.1778733099	55.3923415519
s_42362	VPS51	736.806583565	817.003127054	1052.45448949
s_42363	VPS51	333.274371539	287.437841927	365.880992883
s_42364	VPS51	182.400162802	203.188819293	532.058017538
s_42365	CTNNA3	191.407578249	138.763096103	150.14239947
s_42366	CTNNA3	246.803183248	333.456215635	262.384775772
s_42367	CTNNA3	176.094971989	165.666145347	137.023160681
s_42368	LGALS13	83.3185928848	91.3287724349	46.6461823595
s_42369	LGALS13	302.198788247	204.604769253	292.996332946
s_42370	LGALS13	160.331994957	209.560594114	199.703968227
s_42371	PRSS50	527.834545195	678.948005931	437.307959621
s_42372	PRSS50	394.524796579	359.651289899	695.319655797
s_42373	PRSS50	30.1748417475	46.7263486876	32.0692503722
s_42374	PCSK1N	423.348526009	556.468334371	552.465722321
s_42375	PCSK1N	113.943805405	209.560594114	49.561568757
s_42376	PCSK1N	68.0059866249	70.7974980116	48.1038755583
s_42377	SLCO3A1	203.567589102	76.4612978525	145.769319874
s_42378	SLCO3A1	122.050479307	118.231821679	313.404037728
s_42379	SLCO3A1	64.8533912184	44.6024237473	67.0538871418
s_42380	POLL	36.4800325604	24.7791243041	74.3423531355
s_42381	POLL	258.512823329	300.181391569	182.211649842
s_42382	POLL	295.893597434	462.307662016	329.438662914
s_42383	ANKRD11	240.497992435	310.801016271	173.46549065
s_42384	ANKRD11	116.646030039	90.6207974548	56.8500347507
s_42385	ANKRD11	71.6089528037	84.2490226338	56.8500347507
s_42386	SHPK	57.1970880885	43.8944487672	37.9000231671
s_42387	SHPK	83.3185928848	89.9128224747	74.3423531355
s_42388	SHPK	102.684536096	79.293197773	72.8846599368
s_42389	IL17C	188.705353615	103.364347097	186.584729438
s_42390	IL17C	207.620926053	135.223221202	177.838570246
s_42391	IL17C	442.264098448	362.483189819	534.973403936
s_42392	MYRF	86.9215590636	93.4526973753	97.6654443153
s_42393	MYRF	715.639157265	599.654808158	838.173589273
s_42394	MYRF	87.371929836	113.275996819	113.700069501
s_42395	FLRT1	467.935232472	371.686864561	405.238709248
s_42396	FLRT1	92.7763791042	161.418295466	125.361615091
s_42397	FLRT1	463.881895521	403.545738666	558.296495116
s_42398	FLRT3	84.6697052019	88.4968725145	120.988535495
s_42399	FLRT3	210.77352146	193.277169572	163.261638258
s_42400	FLRT3	256.71134024	403.545738666	371.711765678
s_42401	MAT2B	159.431253412	228.675918577	189.500115836
s_42402	MAT2B	190.506836704	94.8686473355	131.192387886
s_42403	MAT2B	222.483161541	215.224393955	313.404037728
s_42404	GNL2	56.2963465438	77.8772478127	104.953910309
s_42405	GNL2	147.271242559	118.231821679	271.130934965
s_42406	GNL2	571.970880885	631.513682263	632.638848251
s_42407	RBM15B	122.500850079	64.4257231905	87.4615919241
s_42408	RBM15B	48.6400434138	41.7705238268	17.4923183848
s_42409	RBM15B	173.843118127	168.498045268	231.773218599
s_42410	KIR3DL1	163.484590363	148.674745824	103.49621711
s_42411	CPSF1	126.103816258	123.18764654	93.2923647191
s_42412	CPSF1	83.3185928848	72.9214229519	87.4615919241
s_42413	CPSF1	0.45037077235	4.95582486081	0.0
s_42414	MYLPF	187.354241298	167.790070287	144.311626675
s_42415	MYLPF	36.4800325604	20.5312744234	16.0346251861
s_42416	MYLPF	102.234165324	67.257623111	18.9500115836
s_42417	GPSM2	166.63718577	180.53361993	86.0038987254
s_42418	GPSM2	53.5941219097	10.6196247017	26.2384775772
s_42419	GPSM2	325.167697637	554.344409431	329.438662914
s_42420	SAC3D1	44.1363356903	74.3373729122	163.261638258
s_42421	SAC3D1	135.561602477	193.277169572	118.073149098
s_42422	SAC3D1	211.674263005	194.693119532	234.688604996
s_42423	FAM216A	198.613510606	254.163017862	190.957809034
s_42424	FAM216A	29.2741002028	6.37177482104	94.7500579178
s_42425	FAM216A	628.717598201	695.231430474	696.777348995
s_42426	CCDC106	125.203074713	136.639171162	170.550104252
s_42427	CCDC106	552.604937674	716.470679877	785.696634118
s_42428	CCDC106	72.9600651207	123.18764654	107.869296706
s_42429	EEF2K	150.874208737	244.95934312	250.723230182
s_42430	EEF2K	202.216476785	295.225566708	411.069482043
s_42431	EEF2K	188.705353615	130.267396341	120.988535495
s_42432	ZDHHC1	196.361656745	307.26114137	252.180923381
s_42433	ZDHHC1	96.379345283	75.7533228724	80.1731259304
s_42434	ZDHHC1	90.0741544701	89.9128224747	106.411603508
s_42435	ST8SIA5	84.2193344295	99.1164972162	338.184822107
s_42436	ST8SIA5	129.706782437	92.0367474151	236.146298195
s_42437	ST8SIA5	250.406149427	218.764268856	188.042422637
s_42438	SNX15	272.474317272	290.977716828	365.880992883
s_42439	SNX15	79.715626706	88.4968725145	83.0885123279
s_42440	SNX15	47.7393018691	87.0809225543	52.4769551545
s_42441	GPR171	674.205046208	792.93197773	599.11190468
s_42442	GPR171	172.942376583	123.18764654	196.788581829
s_42443	GPR171	699.876180232	574.875683854	597.654211481
s_42444	SLC30A4	189.155724387	115.399921759	157.430865463
s_42445	SLC30A4	59.8993127226	34.6907740257	58.3077279494
s_42446	SLC30A4	117.546771583	175.577795069	185.127036239
s_42447	C2orf27A	104.936389958	122.47967156	75.8000463342
s_42448	C2orf27A	460.278929342	455.227912215	456.257971204
s_42449	C2orf27A	549.90271304	695.939405454	564.127267911
s_42450	YPEL1	119.348254673	138.763096103	241.97707099
s_42451	YPEL1	68.4563573972	77.8772478127	86.0038987254
s_42452	YPEL1	67.1052450802	82.8330726736	123.903921893
s_42453	BLNK	530.987140601	409.209538507	444.596425614
s_42454	BLNK	217.078712273	184.07349483	209.907820618
s_42455	PRRC2B	57.1970880885	48.1422986479	32.0692503722
s_42456	PRRC2B	300.397305158	376.642689422	240.519377791
s_42457	PRRC2B	234.643172395	218.764268856	167.634717855
s_42458	UBIAD1	31.9763248369	65.1336981707	86.0038987254
s_42459	UBIAD1	127.004557803	87.0809225543	137.023160681
s_42460	UBIAD1	125.653445486	77.8772478127	110.784683104
s_42461	HCFC2	111.241580771	41.7705238268	42.2731027633
s_42462	HCFC2	215.727599956	176.993745029	202.619354624
s_42463	HCFC2	72.5096943484	97.700547256	61.2231143469
s_42464	SNX8	90.5245252424	101.240422157	186.584729438
s_42465	SNX8	177.446084306	298.057466629	104.953910309
s_42466	SNX8	149.52309642	230.799843518	173.46549065
s_42467	SNX10	579.176813242	523.193510306	465.004130397
s_42468	SNX10	136.462344022	91.3287724349	148.684706271
s_42469	SNX10	595.840531819	750.453478923	919.804408402
s_42470	SNX11	261.215047963	235.047693398	265.30016217
s_42471	SNX11	75.2119189825	53.0981235087	65.5961939431
s_42472	SNX11	5.4044492682	15.5754495625	52.4769551545
s_42473	CISH	287.786923532	300.889366549	224.484752605
s_42474	CISH	41.4341110562	62.3017982502	49.561568757
s_42475	CISH	238.246138573	161.418295466	294.454026145
s_42476	PARVB	58.0978296332	73.6293979321	110.784683104
s_42477	PARVB	66.2045035355	90.6207974548	201.161661425
s_42478	PARVB	45.037077235	19.1153244631	14.5769319874
s_42479	PYCR2	73.8608066654	51.6821735485	33.5269435709
s_42480	PYCR2	201.766106013	212.392494035	205.534741022
s_42481	PYCR2	103.585277641	94.8686473355	142.853933476
s_42482	NME7	95.4786037383	140.179046063	399.407936453
s_42483	NME7	1399.30198969	1355.06411194	1406.67393678
s_42484	NME7	291.389889711	298.057466629	279.877094157
s_42485	GMPPB	432.806312229	397.173963845	316.319424126
s_42486	GMPPB	140.515680973	112.568021838	75.8000463342
s_42487	GMPPB	431.004829139	486.37881134	518.93877875
s_42488	GMPPA	185.552758208	84.2490226338	160.346251861
s_42489	SEC61A1	31.0755832922	32.5668490853	17.4923183848
s_42490	SEC61A1	171.140893493	155.754495625	172.007797451
s_42491	SEC61A1	14.8622354876	26.1950742643	13.1192387886
s_42492	TIMM22	137.813456339	143.718920964	157.430865463
s_42493	TIMM22	27.022246341	39.6465988865	8.74615919241
s_42494	TIMM22	300.84767593	389.386239064	262.384775772
s_42495	ALG6	275.626912678	336.996090535	196.788581829
s_42496	ALG6	94.1274914212	55.9300234292	86.0038987254
s_42497	ALG6	310.305462149	287.437841927	292.996332946
s_42498	PCDHB1	308.053608288	344.783815316	390.661777261
s_42499	PCDHB1	553.505679219	792.93197773	730.304292566
s_42500	PCDHB1	287.786923532	373.102814521	409.611788845
s_42501	OLA1	57.6474588608	48.850273628	46.6461823595
s_42502	OLA1	79.2652559337	85.664972594	71.426966738
s_42503	OLA1	462.981153976	337.704065515	389.204084062
s_42504	TFPT	259.863935646	269.738467424	209.907820618
s_42505	TFPT	436.409278407	518.945660425	481.038755583
s_42506	TFPT	919.657117139	739.125879241	868.785146446
s_42507	GPR132	35.5792910157	12.035574662	51.0192619557
s_42508	GPR132	291.840260483	245.6673181	400.865629652
s_42509	GPR132	171.591264265	126.727521441	96.2077511165
s_42510	SNX12	305.801754426	313.632916191	367.338686081
s_42511	SNX12	191.857949021	243.54339316	160.346251861
s_42512	SNX12	526.033062105	395.758013885	371.711765678
s_42513	RPA4	86.0208175189	37.5226739461	83.0885123279
s_42514	RPA4	83.3185928848	121.0637216	120.988535495
s_42515	RPA4	426.050750643	484.962861379	492.700301173
s_42516	KCNJ14	352.189943978	359.651289899	415.44256164
s_42517	KCNJ14	137.363085567	111.152071878	225.942445804
s_42518	KCNJ14	218.880195362	271.154417384	211.365513817
s_42519	NENF	187.80461207	200.356919373	190.957809034
s_42520	NENF	121.149737762	121.0637216	138.48085388
s_42521	NENF	413.89073979	289.561766867	304.657878536
s_42522	TBX21	240.948363207	292.393666788	348.388674498
s_42523	TBX21	340.930674669	319.296716032	504.361846762
s_42524	TBX21	31.5259540645	33.9827990456	53.9346483532
s_42525	DSE	341.831416214	433.988662811	295.911719343
s_42526	DSE	208.972038371	81.4171227133	145.769319874
s_42527	DSE	172.942376583	131.683346302	205.534741022
s_42528	TMOD4	280.580991174	269.030492444	278.419400958
s_42529	TMOD4	618.809441209	532.397185047	472.29259639
s_42530	TMOD4	765.630312996	750.453478923	591.823438687
s_42531	CNOT7	290.489148166	387.262314123	333.81174251
s_42532	CNOT7	296.343968207	471.511336757	349.846367696
s_42533	CNOT7	65.7541327631	53.0981235087	93.2923647191
s_42534	PKN3	1776.26232615	1889.58522193	1943.10503391
s_42535	PKN3	171.591264265	139.471071083	163.261638258
s_42536	PKN3	27.9229878857	48.850273628	42.2731027633
s_42537	SLC16A8	51.7926388203	26.9030492444	40.8154095646
s_42538	SLC16A8	95.4786037383	74.3373729122	93.2923647191
s_42539	SLC16A8	251.306890971	356.819389978	208.450127419
s_42540	PURG	207.170555281	265.490617543	294.454026145
s_42541	PURG	64.4030204461	71.5054729917	23.3230911798
s_42542	PURG	147.721613331	130.267396341	310.488651331
s_42543	PADI1	186.903870525	332.748240654	247.807843785
s_42544	PADI1	1438.48424689	1384.09108613	1249.24307132
s_42545	PADI1	110.340839226	122.47967156	241.97707099
s_42546	ZNF221	294.992855889	337.704065515	460.6310508
s_42547	ZNF221	294.542485117	397.881938825	313.404037728
s_42548	ZNF221	198.613510606	193.985144552	400.865629652
s_42549	ZNF223	78.8148851613	75.0453478923	90.3769783216
s_42550	ZNF223	431.455199912	312.216966231	472.29259639
s_42551	ZNF223	247.25355402	233.631743438	450.427198409
s_42552	ZNF225	213.926116866	317.172791092	292.996332946
s_42553	ZNF225	79.715626706	48.850273628	61.2231143469
s_42554	ZNF225	169.789781176	123.18764654	205.534741022
s_42555	PCOLCE2	22.5185386175	12.7435496421	24.7807843785
s_42556	PCOLCE2	169.789781176	89.9128224747	195.330888631
s_42557	PCOLCE2	64.4030204461	34.6907740257	14.5769319874
s_42558	ANAPC2	182.850533574	152.922595705	161.80394506
s_42559	ANAPC2	103.134906868	93.4526973753	179.296263444
s_42560	ANAPC2	75.6622897549	72.2134479718	132.650081085
s_42561	SERTAD3	31.0755832922	20.5312744234	18.9500115836
s_42562	SERTAD3	162.133478046	156.462470606	250.723230182
s_42563	SERTAD3	140.515680973	150.090695785	59.7654211481
s_42564	IL19	322.465473003	461.599687036	290.080946548
s_42565	IL19	152.225321054	70.7974980116	34.9846367696
s_42566	IL19	232.391318533	266.906567504	279.877094157
s_42567	ZDHHC8	73.8608066654	102.656372117	129.734694687
s_42568	ZDHHC8	86.9215590636	118.939796659	83.0885123279
s_42569	ZDHHC8	191.407578249	145.842845904	169.092411053
s_42570	PDCD6IP	604.847947266	578.415558755	588.908052289
s_42571	PDCD6IP	281.031361947	344.075840336	274.046321362
s_42572	PDCD6IP	208.521667598	240.711493239	259.469389375
s_42573	ABT1	172.49200581	242.83541818	247.807843785
s_42574	ABT1	160.331994957	169.913995228	139.938547079
s_42575	ABT1	33.7778079263	31.1508991251	46.6461823595
s_42576	SERTAD1	571.07013934	512.573885604	456.257971204
s_42577	SERTAD1	142.317164063	143.718920964	142.853933476
s_42578	SERTAD1	122.951220852	104.780297057	83.0885123279
s_42579	PDZRN4	157.629770323	176.993745029	193.873195432
s_42580	PDZRN4	286.435811215	299.473416589	211.365513817
s_42581	PDZRN4	176.545342761	111.860046858	150.14239947
s_42582	VPREB3	55.8459757714	55.9300234292	115.1577627
s_42583	VPREB3	182.400162802	267.614542484	196.788581829
s_42584	VPREB3	109.890468453	139.471071083	172.007797451
s_42585	DPP7	469.736715561	497.706411021	416.900254838
s_42586	DPP7	245.001700159	458.059812135	451.884891608
s_42587	DPP7	57.1970880885	39.6465988865	59.7654211481
s_42588	ZNF112	530.987140601	666.204456289	747.796610951
s_42589	ZNF112	158.530511867	168.498045268	147.227013072
s_42590	ZNF112	395.425538124	333.456215635	284.250173753
s_42591	TRHDE	157.629770323	198.940969413	327.980969715
s_42592	TRHDE	413.440369018	588.327208476	395.034856857
s_42593	TRHDE	72.059323576	152.214620725	122.446228694
s_42594	POMT2	199.514252151	191.861219611	192.415502233
s_42595	POMT2	49.9911557309	22.6551993637	131.192387886
s_42596	POMT2	239.59725089	222.304143756	246.350150586
s_42597	CYTH4	310.305462149	365.31508974	341.100208504
s_42598	CYTH4	316.16028219	418.413213248	392.11947046
s_42599	CYTH4	262.115789508	390.094214044	272.588628164
s_42600	SLC25A24	249.05503711	324.960515873	317.777117324
s_42601	SLC25A24	1231.76406238	1198.60164134	1100.55836505
s_42602	SLC25A24	143.217905607	141.594996023	190.957809034
s_42603	UQCR10	581.879037877	638.593432065	658.877325828
s_42604	UQCR10	130.157153209	122.47967156	83.0885123279
s_42605	UQCR10	639.076125965	780.896403068	615.146529866
s_42606	PREB	177.446084306	128.143471401	141.396240277
s_42607	PREB	292.741002028	324.960515873	380.45792487
s_42608	PREB	46.8385603244	29.7349491649	29.1538639747
s_42609	NPC1L1	545.399005316	494.874511101	551.008029122
s_42610	NPC1L1	86.4711882913	65.1336981707	68.5115803406
s_42611	NPC1L1	767.882166857	766.736903466	647.215780238
s_42612	DMGDH	289.588406621	303.01329149	279.877094157
s_42613	DMGDH	346.335123937	370.978889581	345.4732881
s_42614	DMGDH	129.706782437	139.471071083	83.0885123279
s_42615	NRBP1	220.681678452	133.807271242	202.619354624
s_42616	NRBP1	112.592693088	133.807271242	163.261638258
s_42617	NRBP1	85.1200759742	53.0981235087	87.4615919241
s_42618	MRM2	329.67140536	309.385066311	368.79637928
s_42619	MRM2	138.714197884	170.621970208	158.888558662
s_42620	MRM2	567.016802389	457.351837155	380.45792487
s_42621	PRICKLE4	827.78147958	892.756449926	880.446692036
s_42622	PRICKLE4	229.689093899	191.861219611	220.111673009
s_42623	PRICKLE4	296.343968207	226.551993637	320.692503722
s_42624	ZNF224	1004.32682234	935.234948733	1113.67760383
s_42625	ZNF224	525.13232056	540.184909828	558.296495116
s_42626	ZNF224	438.661132269	399.297888785	276.96170776
s_42627	RAB3IL1	117.096400811	179.117669969	139.938547079
s_42628	RAB3IL1	37.8311448774	130.267396341	46.6461823595
s_42629	RAB3IL1	47.2889310968	63.0097732303	29.1538639747
s_42630	FADS1	160.331994957	152.214620725	189.500115836
s_42631	FADS1	252.658003289	182.65754487	150.14239947
s_42632	FADS1	74.3111774378	23.3631743438	62.6808075456
s_42633	MSLN	40.9837402839	84.9569976139	88.9192851229
s_42634	MSLN	55.3956049991	33.9827990456	24.7807843785
s_42635	MSLN	103.585277641	97.700547256	157.430865463
s_42636	AK4	191.407578249	243.54339316	196.788581829
s_42637	AK4	302.649159019	501.954260902	594.738825084
s_42638	AK4	272.0239465	187.613369731	325.065583318
s_42639	RABL2A	156.278658006	152.214620725	141.396240277
s_42640	RABL2A	51.3422680479	60.88584829	93.2923647191
s_42641	ARHGAP6	92.3260083318	98.4085222361	176.380877047
s_42642	ARHGAP6	15.3126062599	19.8232994432	11.6615455899
s_42643	ARHGAP6	157.629770323	125.311571481	119.530842296
s_42644	GGT1	99.0815699171	142.302971003	91.8346715203
s_42645	GGT1	57.1970880885	38.9386239064	43.7307959621
s_42646	GGT1	57.1970880885	24.7791243041	45.1884891608
s_42647	KLRC4	302.649159019	509.034010703	466.461823595
s_42648	KLRC4	387.318864221	358.943314919	274.046321362
s_42649	KLRC4	12.1600108535	19.8232994432	43.7307959621
s_42650	TONSL	282.832845036	286.021891967	348.388674498
s_42651	TONSL	193.209061338	184.78146981	199.703968227
s_42652	TONSL	36.029661788	94.8686473355	106.411603508
s_42653	TNPO2	118.8978839	92.7447223952	104.953910309
s_42654	TNPO2	117.546771583	118.939796659	100.580830713
s_42655	TNPO2	96.8297160553	72.9214229519	53.9346483532
s_42656	KCNIP3	110.791209998	139.471071083	75.8000463342
s_42657	KCNIP3	117.997142356	159.294370526	132.650081085
s_42658	KCNIP3	52.693380365	52.3901485286	102.038523911
s_42659	RAX	213.926116866	215.224393955	395.034856857
s_42660	RAX	60.8000542673	50.2662235882	45.1884891608
s_42661	RAX	50.4415265032	44.6024237473	30.6115571734
s_42662	LRP12	187.354241298	167.790070287	166.177024656
s_42663	LRP12	83.7689636572	104.072322077	84.5462055266
s_42664	LRP12	195.4609152	168.498045268	195.330888631
s_42665	RCAN3	49.5407849585	29.7349491649	42.2731027633
s_42666	RCAN3	67.5556158525	108.320171958	172.007797451
s_42667	RCAN3	259.413564874	237.879593319	306.115571734
s_42668	UBQLN2	302.649159019	359.651289899	511.650312756
s_42669	UBQLN2	394.524796579	471.511336757	341.100208504
s_42670	UBQLN2	295.893597434	368.14698966	320.692503722
s_42671	MKRN1	515.224163569	545.140734689	492.700301173
s_42672	MKRN1	418.844818286	318.588741052	450.427198409
s_42673	MKRN1	108.989726909	85.664972594	90.3769783216
s_42674	ADGRE2	110.340839226	74.3373729122	88.9192851229
s_42675	ADGRE2	453.072996984	406.377638587	600.569597879
s_42676	ADGRE2	517.926388203	448.856137393	326.523276517
s_42677	BAZ2A	273.825429589	206.728694194	163.261638258
s_42678	BAZ2A	65.3037619908	29.7349491649	61.2231143469
s_42679	BAZ2A	109.440097681	97.700547256	93.2923647191
s_42680	BAZ2B	357.144022474	506.202110783	514.565699154
s_42681	BAZ2B	389.570718083	461.599687036	399.407936453
s_42682	BAZ2B	577.825700925	775.232603227	520.396471949
s_42683	MYOF	173.843118127	238.587568299	265.30016217
s_42684	MYOF	206.269813736	162.126270447	169.092411053
s_42685	MYOF	155.377916461	142.302971003	115.1577627
s_42686	VCX	406.23443666	534.521109987	377.542538472
s_42687	VCX	296.794338979	283.897967026	239.061684593
s_42688	VCX	44.1363356903	54.5140734689	103.49621711
s_42689	SPANXA1	615.206475031	537.353009908	552.465722321
s_42690	SPANXA1	243.650587842	225.844018657	562.669574712
s_42691	OR12D2	526.033062105	758.949178684	588.908052289
s_42692	OR12D2	492.255254179	500.538310942	559.754188314
s_42693	OR12D2	147.721613331	96.9925722759	374.627152075
s_42694	OR11A1	254.90985715	170.621970208	406.696402447
s_42695	OR11A1	87.371929836	82.1250976934	74.3423531355
s_42696	OR11A1	346.335123937	333.456215635	300.284798939
s_42697	OR10H3	165.286073453	167.082095307	188.042422637
s_42698	OR10H3	214.376487639	205.312744234	215.738593413
s_42699	OR10H3	153.126062599	177.701720009	211.365513817
s_42700	OR10H2	172.041635038	142.302971003	135.565467482
s_42701	OR10H2	331.47288845	252.039092921	342.557901703
s_42702	OR10H2	1587.10660176	1718.96325172	1469.35474433
s_42703	OR10H1	133.760119388	166.374120327	202.619354624
s_42704	OR10H1	35.1289202433	83.5410476537	36.4423299684
s_42705	OR10H1	159.431253412	168.498045268	58.3077279494
s_42706	OR10C1	76.5630312996	101.240422157	51.0192619557
s_42707	OR10C1	168.438668859	162.126270447	179.296263444
s_42708	OR10C1	257.612081784	273.278342325	217.196286612
s_42709	CLIC4	247.703924793	208.852619134	240.519377791
s_42710	CLIC4	9.45778621936	8.49569976139	8.74615919241
s_42711	CLIC4	81.9674805678	44.6024237473	88.9192851229
s_42712	PAX7	143.217905607	89.2048474946	71.426966738
s_42713	PAX7	93.6771206489	111.152071878	120.988535495
s_42714	PAX7	45.9378187797	58.7619233496	77.257739533
s_42715	NRG1	129.706782437	132.391321282	75.8000463342
s_42716	NRG1	403.081841254	344.075840336	412.527175242
s_42717	NRG1	138.714197884	167.790070287	99.123137514
s_42718	NRG1	24.7703924793	5.66379984093	16.0346251861
s_42719	NRG1	109.890468453	103.364347097	169.092411053
s_42720	NRG1	59.8993127226	48.850273628	110.784683104
s_42721	NRG1	119.798625445	179.117669969	243.434764189
s_42722	NRG1	231.490576988	204.604769253	180.753956643
s_42723	NRG1	223.834273858	188.321344711	214.280900214
s_42724	DDAH2	45.4874480074	26.9030492444	23.3230911798
s_42725	DDAH2	228.788352354	242.1274432	230.3155254
s_42726	DDAH2	116.646030039	61.5938232701	103.49621711
s_42727	BNIP1	129.256411665	157.170445586	198.246275028
s_42728	BNIP1	238.246138573	247.791243041	244.892457388
s_42729	BNIP1	340.930674669	353.987490058	297.369412542
s_42730	NRG2	147.271242559	133.099296262	158.888558662
s_42731	NRG2	720.142864988	848.862001159	588.908052289
s_42732	NRG2	181.94979203	270.446442404	206.99243422
s_42733	DIO2	171.140893493	191.153244631	112.242376303
s_42734	DIO2	593.588677958	774.524628247	561.211881513
s_42735	DIO2	577.825700925	592.575058357	536.431097135
s_42736	PAX8	306.702495971	344.783815316	326.523276517
s_42737	PAX8	176.094971989	186.19741977	237.603991394
s_42738	PAX8	98.6311991447	82.1250976934	160.346251861
s_42739	DDR1	56.7467173161	35.3987490058	59.7654211481
s_42740	DDR1	181.049050485	203.896794273	125.361615091
s_42741	DDR1	302.649159019	360.359264879	377.542538472
s_42742	TAC1	159.881624184	113.983971799	227.400139003
s_42743	TAC1	224.28464463	145.842845904	209.907820618
s_42744	TAC1	186.453499753	334.872165595	358.592526889
s_42745	MEOX1	205.819442964	311.508991251	297.369412542
s_42746	MEOX1	140.065310201	179.117669969	205.534741022
s_42747	MEOX1	347.686236254	362.483189819	326.523276517
s_42748	VCL	173.843118127	269.030492444	139.938547079
s_42749	VCL	237.345397029	276.818217225	323.607890119
s_42750	VCL	281.031361947	266.198592524	195.330888631
s_42751	DHX38	300.84767593	306.55316639	326.523276517
s_42752	DHX38	218.42982459	141.594996023	214.280900214
s_42753	DHX38	435.958907635	337.704065515	364.423299684
s_42754	CCDC22	414.791481335	430.44878791	418.357948037
s_42755	CCDC22	712.936932631	891.340499966	556.838801917
s_42756	CCDC22	142.317164063	130.267396341	150.14239947
s_42757	FOXP3	124.302333169	181.24159491	170.550104252
s_42758	FOXP3	181.94979203	155.046520645	71.426966738
s_42759	FOXP3	260.764677191	238.587568299	183.669343041
s_42760	ASTN2	303.099529792	340.535965436	288.62325335
s_42761	ASTN2	115.745288494	111.860046858	167.634717855
s_42762	ASTN2	165.286073453	166.374120327	214.280900214
s_42763	SOCS5	18.014830894	16.2834245427	17.4923183848
s_42764	SOCS5	69.3570989419	60.88584829	67.0538871418
s_42765	SOCS5	617.00795812	722.134479718	559.754188314
s_42766	REM1	72.9600651207	111.860046858	125.361615091
s_42767	REM1	243.650587842	638.593432065	2574.28618897
s_42768	REM1	49.0904141862	41.7705238268	33.5269435709
s_42769	SNRNP200	131.057894754	329.916340734	198.246275028
s_42770	SNRNP200	117.546771583	105.488272037	145.769319874
s_42771	SNRNP200	154.477174916	94.1606723554	93.2923647191
s_42772	DEXI	513.422680479	633.637607204	551.008029122
s_42773	DEXI	3.6029661788	2.83189992046	0.0
s_42774	DEXI	384.616639587	346.199765277	456.257971204
s_42775	SACM1L	102.234165324	75.7533228724	128.277001489
s_42776	SACM1L	25.671134024	79.293197773	21.865397981
s_42777	SACM1L	558.459757714	524.609460266	572.873427103
s_42778	MRPS28	138.263827112	175.577795069	107.869296706
s_42779	MRPS28	58.5482004055	89.2048474946	23.3230911798
s_42780	MRPS28	648.984282957	921.075449131	737.59275856
s_42781	TMEM176B	41.8844818286	31.8588741052	120.988535495
s_42782	TMEM176B	58.9985711779	64.4257231905	67.0538871418
s_42783	TMEM176B	526.93380365	407.085613567	339.642515305
s_42784	WDR37	101.333423779	53.0981235087	104.953910309
s_42785	WDR37	164.83570268	189.737294671	174.923183848
s_42786	WDR37	861.108916734	695.231430474	938.754419986
s_42787	DCPS	677.357641615	692.399530553	543.719563128
s_42788	DCPS	152.675691827	80.0011727531	94.7500579178
s_42789	DCPS	221.582419996	298.057466629	234.688604996
s_42790	OSTM1	56.7467173161	67.257623111	78.7154327317
s_42791	OSTM1	42.7852233733	26.9030492444	45.1884891608
s_42792	OSTM1	9.90815699171	19.8232994432	4.37307959621
s_42793	METTL7A	311.656574466	368.14698966	351.304060895
s_42794	METTL7A	767.431796085	967.801797818	973.739056755
s_42795	METTL7A	112.592693088	120.35574662	99.123137514
s_42796	ASF1A	113.04306386	130.975371321	90.3769783216
s_42797	ASF1A	43.2355941456	62.3017982502	11.6615455899
s_42798	ASF1A	16.2133478046	9.91164972162	2.91538639747
s_42799	SNX24	301.298046702	300.889366549	731.761985765
s_42800	SNX24	176.545342761	128.851446381	154.515479066
s_42801	SNX24	288.687665077	451.688037314	301.742492138
s_42802	SLC6A16	478.293760236	529.565285127	631.181155052
s_42803	SLC6A16	204.017959875	242.83541818	209.907820618
s_42804	SLC6A16	145.469759469	173.453870128	189.500115836
s_42805	SPCS1	487.751546455	401.421813726	428.561800428
s_42806	SPCS1	52.2430095926	35.3987490058	51.0192619557
s_42807	SPCS1	171.140893493	127.435496421	147.227013072
s_42808	CHMP2B	118.8978839	91.3287724349	126.81930829
s_42809	CHMP2B	123.851962396	174.161845109	163.261638258
s_42810	CHMP2B	53.1437511373	21.2392494035	21.865397981
s_42811	UNC50	414.791481335	392.926113964	555.381108718
s_42812	UNC50	153.126062599	119.64777164	74.3423531355
s_42813	UNC50	54.044492682	48.850273628	81.6308191292
s_42814	LRP10	410.287773611	199.648944393	161.80394506
s_42815	LRP10	115.294917722	160.710320486	134.107774284
s_42816	LRP10	285.53506967	262.658717623	208.450127419
s_42817	MRPS18B	618.359070437	496.290461061	778.408168125
s_42818	MRPS18B	213.926116866	330.624315714	345.4732881
s_42819	MRPS18B	405.784065888	367.43901468	402.323322851
s_42820	C19orf53	79.715626706	119.64777164	96.2077511165
s_42821	C19orf53	78.8148851613	84.2490226338	129.734694687
s_42822	C19orf53	69.3570989419	89.2048474946	87.4615919241
s_42823	MKL2	136.912714794	130.975371321	78.7154327317
s_42824	MKL2	183.300904347	242.1274432	241.97707099
s_42825	MKL2	43.685964918	49.5582486081	23.3230911798
s_42826	ACAD9	203.567589102	387.970289104	180.753956643
s_42827	ACAD9	374.258111823	382.306489263	313.404037728
s_42828	ACAD9	51.3422680479	48.1422986479	59.7654211481
s_42829	TMEM14A	96.379345283	63.7177482104	78.7154327317
s_42830	TMEM14A	132.409007071	119.64777164	151.600092668
s_42831	TMEM14A	547.200488406	513.989835564	781.323554522
s_42832	FLVCR1	364.349954831	344.783815316	418.357948037
s_42833	FLVCR1	483.247838732	506.910085763	485.411835179
s_42834	FLVCR1	198.613510606	162.834245427	161.80394506
s_42835	IFT81	151.32457951	135.223221202	218.65397981
s_42836	IFT81	57.1970880885	53.0981235087	49.561568757
s_42837	IFT81	27.9229878857	34.6907740257	17.4923183848
s_42838	HIGD1A	126.55418703	141.594996023	104.953910309
s_42839	HIGD1A	206.269813736	198.232994432	246.350150586
s_42840	HIGD1A	260.314306418	348.323690217	294.454026145
s_42841	OGN	373.357370278	384.430414203	409.611788845
s_42842	OGN	705.731000273	765.320953505	629.723461854
s_42843	OGN	362.548471742	402.129788706	669.08117822
s_42844	TMPRSS11E	138.263827112	208.852619134	148.684706271
s_42845	TMPRSS11E	257.612081784	238.587568299	377.542538472
s_42846	TMPRSS11E	103.585277641	61.5938232701	87.4615919241
s_42847	RGCC	381.464044181	334.164190615	609.315757071
s_42848	RGCC	81.9674805678	63.0097732303	119.530842296
s_42849	RGCC	128.35567012	179.117669969	138.48085388
s_42850	MCTS1	195.911285972	199.648944393	336.727128908
s_42851	MCTS1	664.296889217	710.098905056	762.373542939
s_42852	MCTS1	265.718755687	278.942142166	176.380877047
s_42853	MAGEH1	288.237294304	168.498045268	292.996332946
s_42854	MAGEH1	413.89073979	443.192337553	521.854165147
s_42855	MAGEH1	764.279200678	531.689210067	634.09654145
s_42856	NOB1	72.059323576	45.3103987274	51.0192619557
s_42857	NOB1	222.933532313	236.463643359	167.634717855
s_42858	NOB1	79.2652559337	88.4968725145	177.838570246
s_42859	NTMT1	235.994284712	322.836590933	177.838570246
s_42860	NTMT1	1079.53874132	1104.44096898	1467.89705113
s_42861	NTMT1	323.366214548	324.252540893	240.519377791
s_42862	ASTE1	279.68024963	387.970289104	409.611788845
s_42863	ASTE1	251.306890971	414.873338348	279.877094157
s_42864	ASTE1	85.5704467466	93.4526973753	132.650081085
s_42865	MACROD1	169.789781176	152.214620725	158.888558662
s_42866	MACROD1	45.9378187797	43.8944487672	29.1538639747
s_42867	MACROD1	248.604666337	255.578967822	260.927082574
s_42868	PSORS1C1	189.155724387	142.302971003	188.042422637
s_42869	PSORS1C1	81.9674805678	72.9214229519	163.261638258
s_42870	PSORS1C1	64.4030204461	77.8772478127	109.326989905
s_42871	PSORS1C2	444.966323082	344.783815316	411.069482043
s_42872	PSORS1C2	95.9289745106	147.258795864	141.396240277
s_42873	PSORS1C2	84.6697052019	38.2306489263	62.6808075456
s_42874	C6orf15	81.0667390231	147.966770844	118.073149098
s_42875	C6orf15	280.580991174	257.702892762	434.392573223
s_42876	C6orf15	163.034219591	104.072322077	84.5462055266
s_42877	NCOA6	872.818556815	878.596950324	1049.53910309
s_42878	NCOA6	252.207632516	250.623142961	260.927082574
s_42879	NCOA6	176.094971989	221.596168776	113.700069501
s_42880	FAM32A	263.016531053	251.331117941	158.888558662
s_42881	FAM32A	509.819714301	488.50273628	712.811974182
s_42882	FAM32A	63.5022789014	42.478498807	51.0192619557
s_42883	MRPL13	92.7763791042	63.7177482104	106.411603508
s_42884	MRPL13	55.3956049991	36.1067239859	81.6308191292
s_42885	MRPL13	41.4341110562	22.6551993637	55.3923415519
s_42886	KLF15	220.681678452	244.95934312	221.569366208
s_42887	KLF15	89.1734129254	43.1864737871	58.3077279494
s_42888	KLF15	17.5644601217	8.49569976139	17.4923183848
s_42889	DUOX2	248.154295565	288.145816907	148.684706271
s_42890	DUOX2	454.424109301	327.792415794	463.546437198
s_42891	DUOX2	65.7541327631	151.506645745	91.8346715203
s_42892	NUP58	277.428395768	463.015636996	322.150196921
s_42893	NUP58	604.847947266	623.725957482	800.273566106
s_42894	NUP58	126.55418703	135.931196182	100.580830713
s_42895	SLC43A3	373.807741051	409.917513487	362.965606485
s_42896	NM_014098	530.086399056	620.186082582	642.842700642
s_42897	NM_014098	211.674263005	187.613369731	142.853933476
s_42898	NM_014098	168.438668859	78.5852227929	185.127036239
s_42899	ZNF770	605.748688811	687.443705693	695.319655797
s_42900	ZNF770	63.5022789014	151.506645745	51.0192619557
s_42901	ZNF770	362.09810097	429.03283795	475.207982788
s_42902	ATAD2	395.425538124	418.413213248	327.980969715
s_42903	ATAD2	490.904141862	552.22048449	349.846367696
s_42904	ATAD2	456.225592391	495.582486081	453.342584807
s_42905	PPP1R8	1197.98625445	1281.43471401	950.415965575
s_42906	PPP1R8	50.4415265032	26.1950742643	16.0346251861
s_42907	TRPS1	99.0815699171	126.727521441	65.5961939431
s_42908	TRPS1	64.4030204461	67.257623111	86.0038987254
s_42909	TRPS1	288.687665077	422.661063129	298.827105741
s_42910	C16orf72	1009.28090084	1185.15011671	947.500579178
s_42911	C16orf72	130.607523982	231.507818498	306.115571734
s_42912	C16orf72	248.154295565	321.420640973	263.842468971
s_42913	FAM156A	1660.06666688	1893.83307181	1628.24330299
s_42914	FAM156A	149.072725648	155.046520645	217.196286612
s_42915	FAM156A	123.401591624	58.0539483695	77.257739533
s_42916	SCN11A	240.047621663	307.96911635	253.63861658
s_42917	SCN11A	281.932103491	307.26114137	317.777117324
s_42918	SCN11A	85.5704467466	46.7263486876	49.561568757
s_42919	SMARCAL1	71.6089528037	60.88584829	72.8846599368
s_42920	SMARCAL1	113.943805405	207.436669174	96.2077511165
s_42921	SMARCAL1	774.637728443	713.638779957	673.454257816
s_42922	CNTNAP2	124.752703941	108.320171958	137.023160681
s_42923	CNTNAP2	222.032790769	288.853791887	262.384775772
s_42924	CNTNAP2	91.4252667871	109.736121918	151.600092668
s_42925	NUDT5	246.803183248	217.348318896	190.957809034
s_42926	NUDT5	202.666847558	204.604769253	236.146298195
s_42927	NUDT5	375.158853368	392.218138984	275.504014561
s_42928	CD274	446.317435399	339.827990456	354.219447293
s_42929	CD274	74.7615482102	96.2845972958	68.5115803406
s_42930	CD274	142.767534835	103.364347097	113.700069501
s_42931	TMEM230	491.804883407	593.991008317	460.6310508
s_42932	TMEM230	157.17939955	143.010945983	220.111673009
s_42933	TMEM230	152.675691827	133.099296262	255.096309779
s_42934	LAT2	198.613510606	230.091868538	137.023160681
s_42935	LAT2	127.905299347	103.364347097	118.073149098
s_42936	LAT2	727.799168118	850.277951119	982.485215948
s_42937	WDR91	372.906999506	297.349491649	304.657878536
s_42938	WDR91	34.2281786986	8.49569976139	17.4923183848
s_42939	WDR91	92.3260083318	67.257623111	125.361615091
s_42940	ZC3H7A	320.213619141	303.72126647	282.792480555
s_42941	ZC3H7A	381.464044181	296.641516669	205.534741022
s_42942	ZC3H7A	108.088985364	31.8588741052	40.8154095646
s_42943	ZBTB44	357.144022474	460.891712055	310.488651331
s_42944	ZBTB44	304.450642109	263.366692603	279.877094157
s_42945	ZBTB44	0.0	1.41594996023	8.74615919241
s_42946	CCDC113	168.889039631	303.72126647	274.046321362
s_42947	CCDC113	78.364514389	111.152071878	83.0885123279
s_42948	CCDC113	84.2193344295	82.8330726736	134.107774284
s_42949	SETD2	3.6029661788	1.41594996023	7.28846599368
s_42950	SETD2	57.1970880885	16.2834245427	37.9000231671
s_42951	SETD2	60.3496834949	64.4257231905	52.4769551545
s_42952	MKRN2	167.988298087	138.055121123	97.6654443153
s_42953	MKRN2	985.861620675	981.961297421	943.127499582
s_42954	MKRN2	11.2592693088	16.9913995228	32.0692503722
s_42955	MRPL18	18.9155724387	66.5496481309	23.3230911798
s_42956	MRPL18	97.7304576	132.391321282	199.703968227
s_42957	MRPL18	155.828287233	247.08326806	177.838570246
s_42958	FXYD5	114.844546949	64.4257231905	177.838570246
s_42959	FXYD5	168.889039631	169.206020248	212.823207015
s_42960	NDUFAF4	153.126062599	134.515246222	119.530842296
s_42961	NDUFAF4	113.493434632	203.188819293	192.415502233
s_42962	NDUFAF4	18.9155724387	9.20367474151	8.74615919241
s_42963	MED4	215.727599956	204.604769253	243.434764189
s_42964	MED4	90.0741544701	53.0981235087	104.953910309
s_42965	MED4	471.087827878	606.026582979	374.627152075
s_42966	CCDC59	199.063881379	408.501563527	266.757855369
s_42967	CCDC59	341.381045442	319.296716032	316.319424126
s_42968	CCDC59	74.7615482102	36.814698966	33.5269435709
s_42969	METTL5	180.14830894	100.532447176	167.634717855
s_42970	METTL5	244.551329386	311.508991251	314.861730927
s_42971	METTL5	30.6252125198	23.3631743438	34.9846367696
s_42972	CHMP4A	136.912714794	90.6207974548	90.3769783216
s_42973	CHMP4A	124.302333169	105.488272037	161.80394506
s_42974	CHMP4A	183.751275119	222.304143756	185.127036239
s_42975	GTPBP8	300.397305158	320.712665992	233.230911798
s_42976	GTPBP8	349.487719344	307.26114137	377.542538472
s_42977	GTPBP8	130.607523982	104.780297057	113.700069501
s_42978	CRIPT	296.343968207	385.846364163	381.915618069
s_42979	CRIPT	40.9837402839	16.9913995228	43.7307959621
s_42980	CRIPT	31.0755832922	38.2306489263	115.1577627
s_42981	BABAM1	103.134906868	67.257623111	132.650081085
s_42982	BABAM1	342.732157759	247.08326806	419.815641236
s_42983	BABAM1	177.446084306	138.763096103	214.280900214
s_42984	MRPL15	110.340839226	70.7974980116	23.3230911798
s_42985	MRPL15	28.8237294304	43.8944487672	16.0346251861
s_42986	MRPL15	163.034219591	202.480844313	87.4615919241
s_42987	UBE2T	217.078712273	164.958170367	142.853933476
s_42988	UBE2T	170.690522721	271.862392364	125.361615091
s_42989	UBE2T	592.237565641	681.779905852	602.027291078
s_42990	TIMM21	88.2726713807	163.542220407	94.7500579178
s_42991	TIMM21	27.022246341	16.2834245427	18.9500115836
s_42992	TIMM21	126.103816258	99.1164972162	125.361615091
s_42993	STXBP6	209.422409143	146.550820884	300.284798939
s_42994	STXBP6	47.2889310968	41.7705238268	100.580830713
s_42995	STXBP6	62.1511665843	99.1164972162	40.8154095646
s_42996	MRPL22	92.7763791042	72.2134479718	61.2231143469
s_42997	MRPL22	86.0208175189	244.25136814	198.246275028
s_42998	MRPL22	593.138307185	676.824080991	466.461823595
s_42999	LGALSL	165.736444225	198.232994432	172.007797451
s_43000	LGALSL	70.2578404866	125.311571481	48.1038755583
s_43001	LGALSL	36.9304033327	44.6024237473	97.6654443153
s_43002	ORMDL2	1339.85304774	1478.95973346	1396.47008439
s_43003	ORMDL2	279.68024963	303.01329149	354.219447293
s_43004	ORMDL2	537.292331414	492.750586161	465.004130397
s_43005	DYNLRB1	211.674263005	271.154417384	292.996332946
s_43006	DYNLRB1	109.440097681	119.64777164	68.5115803406
s_43007	DYNLRB1	134.21049016	79.293197773	87.4615919241
s_43008	COMMD9	405.784065888	339.827990456	381.915618069
s_43009	COMMD9	66.6548743078	31.1508991251	27.696170776
s_43010	COMMD9	25.671134024	10.6196247017	10.2038523911
s_43011	TMEM208	141.86679329	99.8244721963	155.973172265
s_43012	TMEM208	90.9748960148	83.5410476537	83.0885123279
s_43013	TMEM208	481.446355642	453.811962254	448.96950521
s_43014	SSU72	29.2741002028	31.8588741052	36.4423299684
s_43015	SSU72	22.0681678452	4.95582486081	1.45769319874
s_43016	SSU72	320.213619141	361.067239859	237.603991394
s_43017	AP2A1	227.887610809	249.207193001	189.500115836
s_43018	AP2A1	74.7615482102	21.9472243836	49.561568757
s_43019	AP2A1	40.5333695115	28.3189992046	77.257739533
s_43020	ZNHIT2	121.600108535	43.8944487672	106.411603508
s_43021	ZNHIT2	248.154295565	155.754495625	220.111673009
s_43022	ZNHIT2	82.4178513401	134.515246222	107.869296706
s_43023	TMEM258	311.206203694	320.712665992	275.504014561
s_43024	TMEM258	134.21049016	155.754495625	166.177024656
s_43025	TMEM258	126.103816258	92.7447223952	151.600092668
s_43026	CD5	115.745288494	111.152071878	189.500115836
s_43027	CD5	375.60922414	463.015636996	352.761754094
s_43028	CD5	397.227021213	315.048866152	259.469389375
s_43029	DSPP	343.632899303	312.924941211	581.619586295
s_43030	DSPP	663.396147672	706.559030156	629.723461854
s_43031	DSPP	384.616639587	385.138389183	358.592526889
s_43032	ETV2	470.637457106	522.485535326	475.207982788
s_43033	ETV2	140.065310201	87.7888975344	128.277001489
s_43034	ETV2	298.145451296	426.20093803	275.504014561
s_43035	EVI2A	121.600108535	87.7888975344	228.857832201
s_43036	EVI2A	205.819442964	169.913995228	106.411603508
s_43037	EVI2A	460.729300114	410.625488467	542.26186993
s_43038	GABRP	181.049050485	205.312744234	164.719331457
s_43039	GABRP	359.395876336	402.129788706	212.823207015
s_43040	GABRP	375.158853368	341.951915396	327.980969715
s_43041	HOXC11	199.964622924	169.913995228	198.246275028
s_43042	HOXC11	278.329137312	343.367865356	221.569366208
s_43043	HOXC11	94.5778621936	87.0809225543	100.580830713
s_43044	HOXD9	353.090685523	296.641516669	266.757855369
s_43045	HOXD9	25.671134024	42.478498807	4.37307959621
s_43046	HOXD9	198.613510606	116.815871719	176.380877047
s_43047	IMPA2	22.0681678452	31.1508991251	5.83077279494
s_43048	IMPA2	19.3659432111	22.6551993637	11.6615455899
s_43049	IMPA2	13.0607523982	25.4870992842	11.6615455899
s_43050	INSRR	104.936389958	226.551993637	88.9192851229
s_43051	INSRR	74.7615482102	58.7619233496	71.426966738
s_43052	INSRR	381.464044181	350.447615157	297.369412542
s_43053	KCNK2	273.825429589	263.366692603	384.831004466
s_43054	KCNK2	95.0282329659	105.488272037	118.073149098
s_43055	KCNK2	19.8163139834	32.5668490853	42.2731027633
s_43056	KIR2DL1	163.484590363	167.790070287	164.719331457
s_43057	KIR2DL1	282.382474264	400.713838746	437.307959621
s_43058	TM4SF1	68.9067281696	70.0895230315	75.8000463342
s_43059	TM4SF1	321.564731458	386.554339143	244.892457388
s_43060	TM4SF1	221.582419996	189.029319691	195.330888631
s_43061	NDUFA8	32.8770663816	25.4870992842	10.2038523911
s_43062	NDUFA8	138.714197884	223.012118737	241.97707099
s_43063	NDUFA8	769.683649947	797.17982761	749.25430415
s_43064	PGA5	2422.54438447	2320.74198482	1957.6819659
s_43065	PGA5	314.809169873	397.173963845	408.154095646
s_43066	PGA5	1086.29430291	1067.62627001	964.992897563
s_43067	PPP2R1A	451.721884667	419.121188229	307.573264933
s_43068	PPP2R1A	216.6283415	240.711493239	163.261638258
s_43069	PPP2R1A	107.638614592	260.534792683	225.942445804
s_43070	MOK	647.182799867	453.811962254	459.173357602
s_43071	MOK	262.115789508	210.268569094	180.753956643
s_43072	MOK	200.865364468	206.728694194	240.519377791
s_43073	SLC5A4	93.6771206489	157.878420566	172.007797451
s_43074	SLC5A4	65.7541327631	101.948397137	106.411603508
s_43075	SLC5A4	264.818014142	256.286942802	231.773218599
s_43076	SLC6A7	46.3881895521	22.6551993637	58.3077279494
s_43077	SLC6A7	114.844546949	162.126270447	211.365513817
s_43078	SLC6A7	139.164568656	138.763096103	112.242376303
s_43079	SLC6A11	131.057894754	192.569194592	161.80394506
s_43080	SLC6A11	13.9614939429	20.5312744234	16.0346251861
s_43081	SLC6A11	72.059323576	14.1594996023	17.4923183848
s_43082	VAMP2	114.394176177	116.815871719	169.092411053
s_43083	VAMP2	18.014830894	31.8588741052	29.1538639747
s_43084	VAMP2	106.287502275	155.046520645	164.719331457
s_43085	HSD17B8	73.4104358931	80.0011727531	90.3769783216
s_43086	HSD17B8	29.2741002028	22.6551993637	36.4423299684
s_43087	HSD17B8	150.423837965	206.020719214	122.446228694
s_43088	UBL4A	257.161711012	308.677091331	279.877094157
s_43089	UBL4A	264.818014142	280.358092126	135.565467482
s_43090	UBL4A	120.69936699	73.6293979321	116.615455899
s_43091	GNPAT	123.401591624	118.231821679	94.7500579178
s_43092	GNPAT	428.302604505	652.752931667	462.088743999
s_43093	GNPAT	17.1140893493	10.6196247017	7.28846599368
s_43094	KSR1	962.892711285	1059.83854523	916.889022005
s_43095	KSR1	88.2726713807	71.5054729917	58.3077279494
s_43096	KSR1	402.631470481	336.996090535	237.603991394
s_43097	EIF2B2	67.5556158525	62.3017982502	51.0192619557
s_43098	EIF2B2	177.446084306	186.19741977	157.430865463
s_43099	EIF2B2	715.639157265	707.974980116	574.331120302
s_43100	LIMD1	45.4874480074	24.7791243041	72.8846599368
s_43101	LIMD1	214.826858411	296.641516669	335.269435709
s_43102	LIMD1	458.02707548	614.522282741	466.461823595
s_43103	HACD1	69.3570989419	50.9741985683	74.3423531355
s_43104	HACD1	68.4563573972	27.6110242245	51.0192619557
s_43105	HACD1	48.6400434138	36.814698966	42.2731027633
s_43106	ADAMTS3	74.7615482102	84.9569976139	72.8846599368
s_43107	ADAMTS3	220.231307679	284.605942007	234.688604996
s_43108	ADAMTS3	54.044492682	50.2662235882	72.8846599368
s_43109	ADAMTS2	42.3348526009	38.2306489263	48.1038755583
s_43110	ADAMTS2	21.1674263005	9.20367474151	20.4077047823
s_43111	ADAMTS2	205.369072192	345.491790297	303.200185337
s_43112	CELSR1	31.0755832922	16.2834245427	30.6115571734
s_43113	CELSR1	528.284915967	547.97263461	381.915618069
s_43114	CELSR1	508.468601983	437.528537712	288.62325335
s_43115	RAPGEF2	195.911285972	109.736121918	145.769319874
s_43116	RAPGEF2	192.758690566	123.18764654	100.580830713
s_43117	RAPGEF2	174.2934889	134.515246222	231.773218599
s_43118	RBX1	710.234707996	712.930804977	1118.05068343
s_43119	RBX1	209.422409143	90.6207974548	125.361615091
s_43120	RBX1	319.312877596	357.527364959	596.196518283
s_43121	NR2E3	109.440097681	91.3287724349	135.565467482
s_43122	NR2E3	171.140893493	173.453870128	167.634717855
s_43123	NR2E3	137.813456339	89.2048474946	151.600092668
s_43124	SLC25A15	83.3185928848	137.347146142	74.3423531355
s_43125	SLC25A15	372.456628734	242.1274432	301.742492138
s_43126	SLC25A15	45.037077235	54.5140734689	83.0885123279
s_43127	TMEM5	1013.78460856	1113.64464372	871.700532844
s_43128	TMEM5	68.4563573972	99.1164972162	21.865397981
s_43129	TMEM5	77.0134020719	89.2048474946	62.6808075456
s_43130	CNPY2	151.774950282	120.35574662	122.446228694
s_43131	CNPY2	222.483161541	264.074667583	344.015594902
s_43132	CNPY2	347.686236254	480.007036519	357.13483369
s_43133	B3GNT3	204.918701419	256.286942802	379.000231671
s_43134	B3GNT3	95.4786037383	111.860046858	65.5961939431
s_43135	B3GNT3	27.022246341	56.6379984093	115.1577627
s_43136	CLEC4M	73.8608066654	120.35574662	109.326989905
s_43137	CLEC4M	64.4030204461	94.8686473355	83.0885123279
s_43138	CLEC4M	63.9526496737	48.1422986479	51.0192619557
s_43139	SYCP2	86.4711882913	52.3901485286	43.7307959621
s_43140	SYCP2	921.008229456	969.217747779	944.58519278
s_43141	SYCP2	872.818556815	644.965206886	760.91584974
s_43142	P3H3	74.7615482102	70.0895230315	45.1884891608
s_43143	P3H3	57.6474588608	112.568021838	99.123137514
s_43144	P3H3	231.040206216	227.967943597	220.111673009
s_43145	HCST	263.016531053	179.825644949	205.534741022
s_43146	HCST	376.960336457	365.31508974	342.557901703
s_43147	HCST	35.5792910157	29.0269741848	21.865397981
s_43148	C11orf58	182.400162802	133.099296262	115.1577627
s_43149	C11orf58	143.66827638	191.153244631	141.396240277
s_43150	C11orf58	119.798625445	158.586395546	99.123137514
s_43151	MAPRE2	196.812027517	210.976544075	237.603991394
s_43152	MAPRE2	284.634328125	125.311571481	463.546437198
s_43153	MAPRE2	85.5704467466	85.664972594	112.242376303
s_43154	ADAM29	348.586977799	186.19741977	447.511812012
s_43155	ADAM29	376.509965685	291.685691808	288.62325335
s_43156	ADAM29	344.083270076	387.970289104	518.93877875
s_43157	SLC7A9	441.813727676	450.272087354	628.265768655
s_43158	SLC7A9	188.705353615	194.693119532	120.988535495
s_43159	SLC7A9	114.844546949	80.7091477332	154.515479066
s_43160	IL1RAPL1	387.318864221	293.101641768	532.058017538
s_43161	IL1RAPL1	61.700795812	25.4870992842	16.0346251861
s_43162	IL1RAPL1	182.850533574	136.639171162	291.538639747
s_43163	ADAMTS7	481.896726415	734.17005438	578.704199898
s_43164	ADAMTS7	101.333423779	79.293197773	75.8000463342
s_43165	ADAMTS7	29.7244709751	11.3275996819	11.6615455899
s_43166	MGAT4B	127.905299347	137.347146142	260.927082574
s_43167	MGAT4B	199.063881379	86.3729475741	115.1577627
s_43168	MGAT4B	252.658003289	264.074667583	268.215548567
s_43169	HSPA4L	40.0829987392	116.815871719	249.265536984
s_43170	HSPA4L	531.887882146	530.273260107	380.45792487
s_43171	HSPA4L	560.261240804	464.431586956	546.634949526
s_43172	DNAJC8	244.551329386	276.818217225	338.184822107
s_43173	DNAJC8	52.2430095926	41.7705238268	20.4077047823
s_43174	DNAJC8	371.555887189	352.571540098	316.319424126
s_43175	PUF60	55.3956049991	46.7263486876	48.1038755583
s_43176	PUF60	226.986869265	173.453870128	220.111673009
s_43177	PUF60	56.2963465438	24.7791243041	21.865397981
s_43178	HABP4	312.106945239	193.985144552	292.996332946
s_43179	HABP4	158.530511867	133.099296262	153.057785867
s_43180	HABP4	213.926116866	193.985144552	199.703968227
s_43181	EXOSC2	473.33968174	627.973807363	591.823438687
s_43182	EXOSC2	477.843389464	468.679436837	688.031189803
s_43183	EXOSC2	527.834545195	486.37881134	466.461823595
s_43184	NCS1	9.45778621936	1.41594996023	2.91538639747
s_43185	NCS1	89.1734129254	70.7974980116	115.1577627
s_43186	NCS1	97.2800868277	60.1778733099	120.988535495
s_43187	NOMO1	112.592693088	124.6035965	120.988535495
s_43188	ITGB3BP	65.3037619908	90.6207974548	51.0192619557
s_43189	ITGB3BP	273.375058817	189.737294671	243.434764189
s_43190	ITGB3BP	617.00795812	823.374901875	618.061916264
s_43191	CAPN6	145.019388697	82.8330726736	97.6654443153
s_43192	CAPN6	139.164568656	191.153244631	118.073149098
s_43193	CAPN6	181.499421257	135.223221202	157.430865463
s_43194	TDRD7	343.632899303	459.475762095	408.154095646
s_43195	TDRD7	183.300904347	238.587568299	228.857832201
s_43196	TDRD7	125.653445486	133.099296262	96.2077511165
s_43197	GCAT	168.438668859	164.958170367	144.311626675
s_43198	GCAT	38.7318864221	81.4171227133	30.6115571734
s_43199	GCAT	20.7170555281	11.3275996819	16.0346251861
s_43200	CBX6	217.078712273	232.923768458	188.042422637
s_43201	CBX6	292.290631255	315.756841132	275.504014561
s_43202	CBX6	826.880738035	666.912431269	967.90828396
s_43203	NPTXR	415.241852107	387.970289104	326.523276517
s_43204	NPTXR	179.247567395	158.586395546	239.061684593
s_43205	NPTXR	221.132049224	278.942142166	228.857832201
s_43206	TRAM1	102.684536096	74.3373729122	93.2923647191
s_43207	TRAM1	283.733586581	312.924941211	399.407936453
s_43208	TRAM1	164.83570268	198.940969413	150.14239947
s_43209	CAPN7	98.6311991447	131.683346302	126.81930829
s_43210	CAPN7	262.115789508	260.534792683	196.788581829
s_43211	CAPN7	143.217905607	138.055121123	193.873195432
s_43212	ETHE1	74.3111774378	131.683346302	142.853933476
s_43213	ETHE1	654.388732225	700.895230315	878.988998837
s_43214	ETHE1	145.469759469	131.683346302	131.192387886
s_43215	QPRT	309.404720605	328.500390774	333.81174251
s_43216	QPRT	22.5185386175	50.2662235882	14.5769319874
s_43217	QPRT	30.6252125198	38.2306489263	39.3577163659
s_43218	ISCU	24.3200217069	9.91164972162	20.4077047823
s_43219	ISCU	9.00741544701	17.6993745029	4.37307959621
s_43220	ISCU	112.592693088	80.7091477332	104.953910309
s_43221	SEC61G	297.695080524	362.483189819	265.30016217
s_43222	SEC61G	195.4609152	201.772869333	220.111673009
s_43223	SEC61G	9.00741544701	16.2834245427	65.5961939431
s_43224	TGDS	86.4711882913	121.0637216	176.380877047
s_43225	TGDS	283.733586581	198.232994432	310.488651331
s_43226	TGDS	79.2652559337	66.5496481309	115.1577627
s_43227	RTCB	199.063881379	164.958170367	151.600092668
s_43228	RTCB	289.138035849	311.508991251	478.123369185
s_43229	RTCB	308.50397906	230.799843518	239.061684593
s_43230	PIK3R5	88.723042153	92.0367474151	139.938547079
s_43231	PIK3R5	497.659703447	380.182564322	472.29259639
s_43232	PIK3R5	261.665418736	305.84519141	330.896356113
s_43233	RBFOX2	29.2741002028	53.0981235087	40.8154095646
s_43234	RBFOX2	95.0282329659	85.664972594	81.6308191292
s_43235	RBFOX2	286.886181987	124.6035965	176.380877047
s_43236	RASD2	40.5333695115	70.0895230315	373.169458876
s_43237	RASD2	284.634328125	164.250195387	295.911719343
s_43238	RASD2	372.906999506	368.14698966	237.603991394
s_43239	SMUG1	167.988298087	217.348318896	145.769319874
s_43240	VSIG2	250.856520199	184.07349483	157.430865463
s_43241	VSIG2	121.600108535	145.842845904	93.2923647191
s_43242	VSIG2	185.552758208	215.224393955	135.565467482
s_43243	TMEM50A	104.936389958	199.648944393	128.277001489
s_43244	TMEM50A	98.6311991447	76.4612978525	323.607890119
s_43245	TMEM50A	147.721613331	175.577795069	153.057785867
s_43246	DDX58	141.86679329	193.277169572	227.400139003
s_43247	DDX58	267.520238776	302.305316509	150.14239947
s_43248	DDX58	176.995713534	201.772869333	148.684706271
s_43249	KLHDC2	772.836245353	893.464424906	807.562032099
s_43250	KLHDC2	96.8297160553	100.532447176	144.311626675
s_43251	KLHDC2	327.869922271	300.181391569	341.100208504
s_43252	PDSS1	97.7304576	46.7263486876	64.1385007444
s_43253	PDSS1	49.9911557309	49.5582486081	115.1577627
s_43254	PDSS1	70.2578404866	29.7349491649	34.9846367696
s_43255	LEMD3	201.766106013	262.658717623	126.81930829
s_43256	LEMD3	3.6029661788	10.6196247017	4.37307959621
s_43257	LEMD3	193.209061338	234.339718418	199.703968227
s_43258	HEBP2	565.2153193	516.113760504	638.469621046
s_43259	HEBP2	188.254982842	89.2048474946	195.330888631
s_43260	HEBP2	39.1822571945	14.1594996023	78.7154327317
s_43261	ORC6	56.7467173161	15.5754495625	45.1884891608
s_43262	ORC6	124.752703941	181.24159491	135.565467482
s_43263	ORC6	193.659432111	206.020719214	185.127036239
s_43264	OPN3	131.958636299	130.975371321	138.48085388
s_43265	OPN3	203.11721833	222.304143756	123.903921893
s_43266	OPN3	83.3185928848	87.0809225543	139.938547079
s_43267	CORO1C	403.982582798	357.527364959	367.338686081
s_43268	CORO1C	91.8756375595	70.0895230315	109.326989905
s_43269	CORO1C	106.737873047	80.7091477332	132.650081085
s_43270	DAPK2	66.6548743078	43.8944487672	61.2231143469
s_43271	DAPK2	13.0607523982	19.8232994432	10.2038523911
s_43272	DAPK2	190.506836704	94.1606723554	88.9192851229
s_43273	RUSC1	134.21049016	171.329945188	104.953910309
s_43274	RUSC1	68.4563573972	91.3287724349	59.7654211481
s_43275	RUSC1	663.396147672	695.231430474	877.531305639
s_43276	EDC4	217.979453818	316.464816112	198.246275028
s_43277	EDC4	75.2119189825	46.0183737075	88.9192851229
s_43278	EDC4	243.650587842	220.888193796	272.588628164
s_43279	PPP1R15A	127.004557803	112.568021838	189.500115836
s_43280	PPP1R15A	83.7689636572	123.18764654	314.861730927
s_43281	PPP1R15A	670.60208003	843.198201318	787.154327317
s_43282	SLC7A11	238.246138573	241.41946822	218.65397981
s_43283	SLC7A11	333.274371539	360.359264879	314.861730927
s_43284	SLC7A11	279.229878857	242.83541818	310.488651331
s_43285	SMPX	149.973467193	100.532447176	77.257739533
s_43286	SMPX	122.050479307	106.196247017	84.5462055266
s_43287	SMPX	191.857949021	110.444096898	186.584729438
s_43288	CADM1	266.169126459	262.658717623	354.219447293
s_43289	CADM1	583.230150194	757.533228724	555.381108718
s_43290	CADM1	643.129462916	645.673181866	655.961939431
s_43291	FRRS1L	596.741273364	640.717357005	567.042654308
s_43292	FRRS1L	347.686236254	275.402267265	259.469389375
s_43293	FRRS1L	49.0904141862	18.407349483	58.3077279494
s_43294	EID1	90.0741544701	44.6024237473	84.5462055266
s_43295	EID1	299.046192841	266.198592524	182.211649842
s_43296	EID1	832.285187303	852.40187606	895.023624023
s_43297	PPIL2	44.5867064627	57.3459733894	72.8846599368
s_43298	PPIL2	349.487719344	365.31508974	428.561800428
s_43299	PPIL2	23.4192801622	26.9030492444	80.1731259304
s_43300	PISD	58.5482004055	30.442924145	27.696170776
s_43301	PISD	25.671134024	16.2834245427	8.74615919241
s_43302	PISD	511.62119739	574.167708874	514.565699154
s_43303	IL17RA	19.8163139834	11.3275996819	7.28846599368
s_43304	IL17RA	180.598679712	198.232994432	135.565467482
s_43305	IL17RA	38.2815156498	9.91164972162	0.0
s_43306	MTCH2	82.4178513401	86.3729475741	99.123137514
s_43307	MTCH2	52.693380365	19.8232994432	27.696170776
s_43308	MTCH2	722.845089622	1053.46677041	755.085076945
s_43309	CLDN15	166.63718577	188.321344711	367.338686081
s_43310	CLDN15	84.6697052019	92.0367474151	244.892457388
s_43311	CLDN15	56.7467173161	61.5938232701	34.9846367696
s_43312	FJX1	283.283215808	231.507818498	346.930981299
s_43313	FJX1	153.576433371	81.4171227133	107.869296706
s_43314	FJX1	338.228450035	357.527364959	342.557901703
s_43315	ZNF318	14.4118647152	21.9472243836	33.5269435709
s_43316	ZNF318	240.047621663	240.003518259	180.753956643
s_43317	ZNF318	119.798625445	76.4612978525	96.2077511165
s_43318	TBC1D22A	95.0282329659	68.6735730712	104.953910309
s_43319	TBC1D22A	155.377916461	181.24159491	220.111673009
s_43320	TBC1D22A	90.9748960148	70.7974980116	160.346251861
s_43321	ZNF324	133.760119388	71.5054729917	53.9346483532
s_43322	ZNF324	488.201917228	593.991008317	446.054118813
s_43323	ZNF324	99.0815699171	82.1250976934	90.3769783216
s_43324	TNFAIP8	188.254982842	157.170445586	77.257739533
s_43325	TNFAIP8	558.459757714	584.787333576	568.500347507
s_43326	TNFAIP8	289.588406621	207.436669174	227.400139003
s_43327	SULT4A1	13.0607523982	38.9386239064	18.9500115836
s_43328	SULT4A1	167.988298087	155.046520645	102.038523911
s_43329	SULT4A1	136.01197325	110.444096898	107.869296706
s_43330	POU2F3	707.08211259	690.983580593	655.961939431
s_43331	POU2F3	194.560173655	245.6673181	295.911719343
s_43332	POU2F3	53.1437511373	38.9386239064	39.3577163659
s_43333	RAB26	46.3881895521	28.3189992046	29.1538639747
s_43334	RAB26	111.691951543	175.577795069	83.0885123279
s_43335	RAB26	75.2119189825	101.948397137	75.8000463342
s_43336	LCE2B	1044.40982108	1249.5758399	1042.2506371
s_43337	LCE2B	287.336552759	203.896794273	164.719331457
s_43338	LCE2B	130.607523982	135.931196182	160.346251861
s_43339	CLEC4E	483.698209504	546.556684649	475.207982788
s_43340	CLEC4E	109.440097681	109.028146938	46.6461823595
s_43341	CLEC4E	524.681949788	407.793588547	446.054118813
s_43342	OPTC	389.570718083	358.943314919	457.715664403
s_43343	OPTC	173.392747355	176.285770049	206.99243422
s_43344	OPTC	194.109802883	174.869820089	147.227013072
s_43345	NKX2-8	271.123204955	208.852619134	258.011696176
s_43346	NKX2-8	51.7926388203	33.9827990456	62.6808075456
s_43347	NKX2-8	272.474317272	378.766614362	303.200185337
s_43348	SACS	228.788352354	214.516418975	170.550104252
s_43349	SACS	111.241580771	75.0453478923	81.6308191292
s_43350	SACS	110.791209998	85.664972594	154.515479066
s_43351	GAPDHS	97.2800868277	157.878420566	106.411603508
s_43352	GAPDHS	650.335395274	634.345582184	494.157994371
s_43353	GAPDHS	330.572146905	298.765441609	276.96170776
s_43354	HSPB8	208.521667598	294.517591728	177.838570246
s_43355	HSPB8	34.678549471	51.6821735485	83.0885123279
s_43356	HSPB8	29.2741002028	39.6465988865	36.4423299684
s_43357	GNL3	69.3570989419	38.2306489263	100.580830713
s_43358	GNL3	173.843118127	302.305316509	265.30016217
s_43359	GNL3	366.151437921	369.56293962	161.80394506
s_43360	FAM162A	204.918701419	208.144644154	246.350150586
s_43361	FAM162A	269.772092638	347.615715237	241.97707099
s_43362	FAM162A	114.844546949	76.4612978525	170.550104252
s_43363	AKAP8L	393.173684262	436.112587751	389.204084062
s_43364	AKAP8L	302.198788247	261.950742643	290.080946548
s_43365	AKAP8L	103.134906868	70.0895230315	301.742492138
s_43366	RNF11	387.318864221	393.634088944	427.104107229
s_43367	RNF11	141.416422518	201.064894353	144.311626675
s_43368	RNF11	535.490848325	649.213056766	594.738825084
s_43369	GPR160	94.5778621936	117.523846699	64.1385007444
s_43370	GPR160	20.7170555281	38.2306489263	34.9846367696
s_43371	GPR160	505.766377349	511.157935644	386.288697665
s_43372	REPIN1	124.302333169	210.268569094	170.550104252
s_43373	REPIN1	118.8978839	118.939796659	169.092411053
s_43374	REPIN1	213.025375322	198.940969413	115.1577627
s_43375	FETUB	345.434382393	365.31508974	365.880992883
s_43376	FETUB	82.8682221125	66.5496481309	135.565467482
s_43377	FETUB	99.0815699171	114.691946779	72.8846599368
s_43378	CYFIP2	223.834273858	174.869820089	116.615455899
s_43379	CYFIP2	44.5867064627	53.8060984888	67.0538871418
s_43380	CYFIP2	14.8622354876	4.2478498807	2.91538639747
s_43381	KCNV1	30.6252125198	50.2662235882	7.28846599368
s_43382	KCNV1	141.416422518	155.754495625	69.9692735393
s_43383	KCNV1	255.810598695	318.588741052	272.588628164
s_43384	BEX3	45.9378187797	36.814698966	49.561568757
s_43385	BEX3	39.1822571945	77.8772478127	102.038523911
s_43386	BEX3	124.302333169	67.9655980911	102.038523911
s_43387	MLH3	103.134906868	116.107896739	94.7500579178
s_43388	MLH3	200.414993696	237.171618339	180.753956643
s_43389	MLH3	118.8978839	160.002345506	104.953910309
s_43390	ATP2C1	197.262398289	179.825644949	134.107774284
s_43391	ATP2C1	141.86679329	169.913995228	256.554002977
s_43392	ATP2C1	151.32457951	140.887021043	102.038523911
s_43393	ZBTB32	242.299475524	181.94956989	247.807843785
s_43394	ZBTB32	677.357641615	807.799452312	591.823438687
s_43395	ZBTB32	539.544185276	564.256059152	526.227244743
s_43396	ACAD8	65.7541327631	38.2306489263	71.426966738
s_43397	ACAD8	6.75556158525	10.6196247017	8.74615919241
s_43398	ACAD8	165.736444225	109.028146938	212.823207015
s_43399	LAT	79.715626706	104.072322077	107.869296706
s_43400	LAT	94.1274914212	126.727521441	107.869296706
s_43401	LAT	173.843118127	148.674745824	166.177024656
s_43402	DIEXF	74.7615482102	30.442924145	40.8154095646
s_43403	DIEXF	158.98088264	140.887021043	158.888558662
s_43404	DIEXF	7.65630312996	7.78772478127	4.37307959621
s_43405	PELP1	371.555887189	389.386239064	520.396471949
s_43406	PELP1	379.212190319	403.545738666	342.557901703
s_43407	SND1	127.454928575	111.860046858	201.161661425
s_43408	SND1	545.849376089	475.051211658	507.27723316
s_43409	SND1	651.686507591	703.019155255	724.473519771
s_43410	ANKRD1	73.4104358931	77.8772478127	160.346251861
s_43411	ANKRD1	87.371929836	77.8772478127	129.734694687
s_43412	ANKRD1	628.717598201	740.541829201	734.677372163
s_43413	NSG1	30.6252125198	14.1594996023	154.515479066
s_43414	NSG1	81.9674805678	132.391321282	40.8154095646
s_43415	NSG1	90.5245252424	110.444096898	67.0538871418
s_43416	GHITM	141.416422518	130.975371321	129.734694687
s_43417	GHITM	1294.36559973	1469.75605872	1327.95850405
s_43418	GHITM	217.078712273	186.19741977	255.096309779
s_43419	DAPP1	214.826858411	141.594996023	154.515479066
s_43420	DAPP1	376.059594913	403.545738666	532.058017538
s_43421	DAPP1	172.041635038	169.206020248	169.092411053
s_43422	VPS41	260.764677191	354.695465038	224.484752605
s_43423	VPS41	307.152866743	261.950742643	167.634717855
s_43424	VPS41	558.009386942	402.129788706	380.45792487
s_43425	NEK6	313.908428328	284.605942007	269.673241766
s_43426	NEK6	74.3111774378	106.196247017	107.869296706
s_43427	NEK6	29.2741002028	24.0711493239	30.6115571734
s_43428	LAMP3	259.863935646	257.702892762	185.127036239
s_43429	LAMP3	5.85482004055	0.707974980116	8.74615919241
s_43430	LAMP3	377.861078002	339.827990456	322.150196921
s_43431	TSPAN13	196.361656745	284.605942007	224.484752605
s_43432	TSPAN13	322.915843775	226.551993637	255.096309779
s_43433	TSPAN13	459.82855857	395.758013885	330.896356113
s_43434	LYPD3	344.98401162	339.827990456	396.492550056
s_43435	LYPD3	874.169669132	1025.14777121	696.777348995
s_43436	LYPD3	586.833116372	504.786160823	520.396471949
s_43437	UQCRQ	123.851962396	60.1778733099	53.9346483532
s_43438	UQCRQ	214.826858411	198.940969413	148.684706271
s_43439	UQCRQ	497.659703447	404.961688626	581.619586295
s_43440	CACNG4	95.0282329659	43.1864737871	120.988535495
s_43441	CACNG4	268.871351093	322.836590933	259.469389375
s_43442	CACNG4	26.5718755687	24.0711493239	8.74615919241
s_43443	CCT8L2	475.591535602	313.632916191	361.507913286
s_43444	CCT8L2	171.140893493	191.153244631	81.6308191292
s_43445	CCT8L2	305.351383654	273.278342325	192.415502233
s_43446	KCNMB3	285.53506967	275.402267265	365.880992883
s_43447	KCNMB3	186.003128981	176.993745029	174.923183848
s_43448	KCNMB3	82.8682221125	44.6024237473	192.415502233
s_43449	TRAPPC3	66.2045035355	46.7263486876	30.6115571734
s_43450	TRAPPC3	114.394176177	25.4870992842	59.7654211481
s_43451	TRAPPC3	167.537927314	127.435496421	112.242376303
s_43452	TAF5L	469.286344789	374.518764481	345.4732881
s_43453	TAF5L	27.4726171134	14.8674745824	32.0692503722
s_43454	TAF5L	141.86679329	101.948397137	113.700069501
s_43455	CLUL1	295.893597434	370.978889581	532.058017538
s_43456	CLUL1	346.335123937	412.041438427	370.254072479
s_43457	CACYBP	80.6163682507	42.478498807	103.49621711
s_43458	CACYBP	369.304033327	485.670836359	307.573264933
s_43459	CACYBP	242.749846297	186.905394751	180.753956643
s_43460	ZBTB11	136.01197325	136.639171162	166.177024656
s_43461	ZBTB11	223.834273858	319.296716032	310.488651331
s_43462	ZBTB11	304.000271336	209.560594114	211.365513817
s_43463	BBC3	5.85482004055	24.0711493239	13.1192387886
s_43464	BBC3	13.0607523982	11.3275996819	0.0
s_43465	BBC3	228.337981582	344.783815316	228.857832201
s_43466	DKKL1	308.50397906	448.148162413	498.531073967
s_43467	DKKL1	281.481732719	305.13721643	365.880992883
s_43468	DKKL1	77.4637728443	58.7619233496	46.6461823595
s_43469	DKK4	175.644601217	167.082095307	172.007797451
s_43470	DKK4	188.705353615	207.436669174	147.227013072
s_43471	DKK4	168.438668859	141.594996023	297.369412542
s_43472	DKK2	423.348526009	568.503909033	478.123369185
s_43473	DKK2	234.192801622	293.101641768	376.084845274
s_43474	DKK2	11.2592693088	22.6551993637	21.865397981
s_43475	AFF4	58.0978296332	54.5140734689	55.3923415519
s_43476	AFF4	149.973467193	224.428068697	172.007797451
s_43477	AFF4	36.029661788	44.6024237473	32.0692503722
s_43478	HSPB7	289.588406621	203.188819293	214.280900214
s_43479	HSPB7	206.720184509	282.482017066	204.077047823
s_43480	HSPB7	179.247567395	198.940969413	132.650081085
s_43481	INVS	269.321721865	334.872165595	380.45792487
s_43482	INVS	535.040477552	436.820562732	499.988767166
s_43483	INVS	117.997142356	87.7888975344	202.619354624
s_43484	SNX5	190.506836704	245.6673181	362.965606485
s_43485	SNX5	932.717869537	882.844800205	906.685169613
s_43486	SNX5	116.646030039	89.9128224747	122.446228694
s_43487	MORC1	752.119189825	1105.14894396	809.019725298
s_43488	MORC1	97.2800868277	40.3545738666	126.81930829
s_43489	MORC1	128.806040892	52.3901485286	56.8500347507
s_43490	CIDEB	208.521667598	205.312744234	268.215548567
s_43491	CIDEB	47.2889310968	60.88584829	61.2231143469
s_43492	CIDEB	123.851962396	83.5410476537	151.600092668
s_43493	PALD1	33.3274371539	34.6907740257	30.6115571734
s_43494	PALD1	37.8311448774	30.442924145	20.4077047823
s_43495	PALD1	174.743859672	201.064894353	220.111673009
s_43496	IL20RA	1283.5567012	1071.8741199	1208.42766175
s_43497	IL20RA	295.443226662	453.103987274	301.742492138
s_43498	IL20RA	1120.52248161	1064.79437009	1069.94680787
s_43499	RSPH14	102.684536096	66.5496481309	59.7654211481
s_43500	RSPH14	186.453499753	225.136043677	253.63861658
s_43501	RSPH14	251.306890971	221.596168776	285.707866952
s_43502	NDOR1	284.634328125	368.85496464	365.880992883
s_43503	NDOR1	25.671134024	6.37177482104	24.7807843785
s_43504	NDOR1	276.978024995	307.96911635	167.634717855
s_43505	SLC39A1	57.1970880885	46.0183737075	96.2077511165
s_43506	SLC39A1	22.0681678452	19.1153244631	93.2923647191
s_43507	SLC39A1	58.0978296332	117.523846699	154.515479066
s_43508	IL36B	115.294917722	122.47967156	42.2731027633
s_43509	IL36B	31.5259540645	18.407349483	48.1038755583
s_43510	IL36B	65.3037619908	59.4698983297	58.3077279494
s_43511	IL37	213.926116866	203.188819293	227.400139003
s_43512	IL37	299.946934385	312.924941211	413.984868441
s_43513	IL37	341.381045442	499.830335962	424.188720832
s_43514	IL36A	379.212190319	382.306489263	460.6310508
s_43515	IL36A	195.4609152	104.072322077	148.684706271
s_43516	IL36A	361.197359425	356.111414998	529.142631141
s_43517	SIGLEC8	465.233007838	525.317435246	551.008029122
s_43518	SIGLEC8	84.6697052019	97.700547256	106.411603508
s_43519	SIGLEC8	136.912714794	135.931196182	119.530842296
s_43520	IL17B	39.6326279668	24.7791243041	102.038523911
s_43521	IL17B	237.345397029	387.970289104	361.507913286
s_43522	IL17B	56.7467173161	76.4612978525	83.0885123279
s_43523	SERP1	305.351383654	298.765441609	278.419400958
s_43524	SERP1	253.558744833	310.093041291	166.177024656
s_43525	SERP1	162.133478046	272.570367345	263.842468971
s_43526	ARHGEF16	236.895026256	285.313916987	234.688604996
s_43527	ARHGEF16	19.3659432111	7.07974980116	118.073149098
s_43528	ARHGEF16	6.3051908129	21.2392494035	46.6461823595
s_43529	GPR162	76.1126605272	128.143471401	177.838570246
s_43530	GPR162	419.295189058	323.544565913	376.084845274
s_43531	GPR162	120.69936699	124.6035965	90.3769783216
s_43532	SIT1	89.6237836977	33.2748240654	24.7807843785
s_43533	SIT1	130.157153209	57.3459733894	68.5115803406
s_43534	SIT1	33.3274371539	26.9030492444	33.5269435709
s_43535	TNFRSF21	453.523367757	490.62666122	395.034856857
s_43536	TNFRSF21	703.929517184	761.073103625	725.93121297
s_43537	TNFRSF21	165.736444225	130.267396341	144.311626675
s_43538	CHMP2A	98.6311991447	56.6379984093	87.4615919241
s_43539	CHMP2A	257.161711012	220.888193796	208.450127419
s_43540	CHMP2A	328.320293043	402.129788706	498.531073967
s_43541	SESN1	52.2430095926	38.2306489263	102.038523911
s_43542	SESN1	97.7304576	50.2662235882	69.9692735393
s_43543	SESN1	77.0134020719	53.0981235087	42.2731027633
s_43544	RNF115	46.8385603244	48.850273628	18.9500115836
s_43545	RNF115	126.103816258	87.0809225543	221.569366208
s_43546	RNF115	570.619768568	513.989835564	565.584961109
s_43547	KLHL20	1567.74065855	1795.42454957	1511.62784709
s_43548	KLHL20	49.0904141862	39.6465988865	97.6654443153
s_43549	KLHL20	168.889039631	140.887021043	237.603991394
s_43550	CSDC2	422.898155237	472.219311737	469.377209993
s_43551	CSDC2	519.27750052	722.134479718	590.365745488
s_43552	CSDC2	567.467173161	575.583658834	752.169690547
s_43553	CNTN6	322.915843775	290.269741848	211.365513817
s_43554	CNTN6	125.653445486	147.258795864	88.9192851229
s_43555	CNTN6	128.806040892	118.939796659	177.838570246
s_43556	LSM1	375.60922414	419.121188229	351.304060895
s_43557	LSM1	206.720184509	154.338545665	228.857832201
s_43558	LSM1	98.6311991447	118.939796659	118.073149098
s_43559	LSM3	566.116060844	572.751758914	441.681039217
s_43560	LSM3	39.6326279668	33.9827990456	45.1884891608
s_43561	LSM3	40.9837402839	16.9913995228	83.0885123279
s_43562	TINAG	63.051908129	40.3545738666	23.3230911798
s_43563	TINAG	548.551600723	623.725957482	549.550335923
s_43564	TINAG	375.158853368	433.988662811	377.542538472
s_43565	SULT1B1	702.128034094	705.851055176	698.235042194
s_43566	SULT1B1	213.926116866	153.630570685	211.365513817
s_43567	SULT1B1	15.3126062599	56.6379984093	46.6461823595
s_43568	TEKT2	9.00741544701	6.37177482104	0.0
s_43569	TEKT2	173.392747355	245.6673181	276.96170776
s_43570	TEKT2	180.598679712	259.118842722	205.534741022
s_43571	SRPX2	512.071568162	625.849882422	552.465722321
s_43572	SRPX2	99.5319406894	99.1164972162	161.80394506
s_43573	SRPX2	207.620926053	87.7888975344	177.838570246
s_43574	VENTX	173.843118127	167.790070287	166.177024656
s_43575	VENTX	364.800325604	458.767787115	362.965606485
s_43576	VENTX	95.4786037383	135.223221202	69.9692735393
s_43577	RBMXL2	60.3496834949	36.1067239859	45.1884891608
s_43578	RBMXL2	154.477174916	89.2048474946	115.1577627
s_43579	RBMXL2	65.7541327631	67.9655980911	59.7654211481
s_43580	RND1	62.6015373567	80.0011727531	24.7807843785
s_43581	RND1	450.821143123	341.951915396	367.338686081
s_43582	RND1	117.546771583	139.471071083	209.907820618
s_43583	SPINK4	594.03904873	669.03635621	692.404269399
s_43584	SPINK4	418.844818286	705.143080195	577.246506699
s_43585	SPINK4	95.9289745106	110.444096898	128.277001489
s_43586	DIMT1	324.266956092	346.907740257	364.423299684
s_43587	DIMT1	237.795767801	152.922595705	177.838570246
s_43588	DIMT1	449.019660033	343.367865356	367.338686081
s_43589	DHDH	202.216476785	157.878420566	167.634717855
s_43590	DHDH	51.3422680479	41.0625488467	72.8846599368
s_43591	DHDH	463.431524748	339.827990456	406.696402447
s_43592	TP53TG5	146.820871786	226.551993637	150.14239947
s_43593	TP53TG5	268.871351093	323.544565913	250.723230182
s_43594	TP53TG5	99.0815699171	89.9128224747	58.3077279494
s_43595	CRCP	284.634328125	348.323690217	230.3155254
s_43596	CRCP	472.889310968	354.695465038	647.215780238
s_43597	CRCP	50.8918972756	46.7263486876	204.077047823
s_43598	ZNF544	64.4030204461	26.9030492444	33.5269435709
s_43599	ZNF544	463.881895521	647.089131826	569.958040706
s_43600	ZNF544	281.481732719	237.879593319	268.215548567
s_43601	BMP10	98.1808283724	164.250195387	263.842468971
s_43602	BMP10	349.938090116	324.252540893	362.965606485
s_43603	BMP10	87.371929836	101.948397137	42.2731027633
s_43604	MOCS3	574.222734747	477.883111578	523.311858346
s_43605	MOCS3	698.975438688	764.612978525	679.285030611
s_43606	MOCS3	697.624326371	632.221657243	746.338917752
s_43607	HPGDS	842.193344295	1016.65207145	930.008260793
s_43608	HPGDS	739.058437427	635.053557164	671.996564617
s_43609	HPGDS	373.807741051	383.722439223	279.877094157
s_43610	ZNF330	366.601808693	312.924941211	529.142631141
s_43611	ZNF330	67.1052450802	65.8416731508	24.7807843785
s_43612	ZNF330	172.49200581	202.480844313	282.792480555
s_43613	RAB30	146.820871786	136.639171162	125.361615091
s_43614	RAB30	361.647730197	508.326035723	478.123369185
s_43615	RAB30	659.342810721	765.320953505	721.558133374
s_43616	PGAP2	280.580991174	252.747067901	304.657878536
s_43617	PGAP2	182.400162802	207.436669174	265.30016217
s_43618	PGAP2	453.523367757	537.353009908	463.546437198
s_43619	TNRC6A	75.2119189825	65.1336981707	122.446228694
s_43620	TNRC6A	147.271242559	177.701720009	84.5462055266
s_43621	TNRC6A	816.972581043	957.890148097	833.800509677
s_43622	ANGPTL3	843.544456612	989.041047222	890.650544427
s_43623	ANGPTL3	519.727871292	273.986317305	333.81174251
s_43624	ANGPTL3	419.74555983	647.089131826	501.446460365
s_43625	RPS6KA6	89.6237836977	43.1864737871	37.9000231671
s_43626	RPS6KA6	101.333423779	109.028146938	99.123137514
s_43627	RPS6KA6	222.933532313	203.896794273	211.365513817
s_43628	ZNF638	114.394176177	67.9655980911	52.4769551545
s_43629	ZNF638	670.60208003	756.117278764	520.396471949
s_43630	ZNF638	346.335123937	589.743158437	562.669574712
s_43631	GOLIM4	0	0	0
s_43632	GOLIM4	1175.01734506	1015.94409647	1055.36987588
s_43633	GOLIM4	70.708211259	21.9472243836	55.3923415519
s_43634	P2RY10	334.175113084	296.641516669	360.050220088
s_43635	P2RY10	79.2652559337	19.8232994432	91.8346715203
s_43636	P2RY10	127.905299347	77.8772478127	94.7500579178
s_43637	HTATSF1	220.231307679	104.072322077	214.280900214
s_43638	HTATSF1	27.4726171134	15.5754495625	43.7307959621
s_43639	HTATSF1	189.606095159	185.48944479	167.634717855
s_43640	UBE2S	76.5630312996	92.0367474151	86.0038987254
s_43641	UBE2S	272.924688044	273.278342325	249.265536984
s_43642	UBE2S	52.2430095926	36.814698966	71.426966738
s_43643	PRPF19	240.047621663	278.942142166	185.127036239
s_43644	PRPF19	676.45690007	804.967552392	588.908052289
s_43645	PRPF19	227.887610809	202.480844313	460.6310508
s_43646	UTP20	34.2281786986	34.6907740257	212.823207015
s_43647	UTP20	21.1674263005	9.91164972162	14.5769319874
s_43648	UTP20	775.538469987	771.692728326	603.484984276
s_43649	RABGEF1	678.25838316	739.125879241	924.177487998
s_43650	RABGEF1	64.8533912184	108.320171958	30.6115571734
s_43651	RABGEF1	70.708211259	140.179046063	153.057785867
s_43652	KCNMB4	113.04306386	79.293197773	169.092411053
s_43653	KCNMB4	86.0208175189	101.240422157	62.6808075456
s_43654	KCNMB4	337.32770849	271.154417384	274.046321362
s_43655	TOR1B	745.36362824	1035.05942093	957.704431569
s_43656	TOR1B	252.207632516	273.278342325	221.569366208
s_43657	TOR1B	73.8608066654	38.2306489263	39.3577163659
s_43658	MCAT	554.856791536	411.333463447	513.108005955
s_43659	MCAT	143.66827638	99.8244721963	107.869296706
s_43660	MCAT	412.989998245	344.075840336	504.361846762
s_43661	APOBEC3C	647.63317064	783.020328008	638.469621046
s_43662	APOBEC3C	200.865364468	99.8244721963	205.534741022
s_43663	APOBEC3C	150.423837965	82.1250976934	112.242376303
s_43664	SERHL2	40.9837402839	36.814698966	29.1538639747
s_43665	SERHL2	33.7778079263	40.3545738666	32.0692503722
s_43666	SERHL2	111.241580771	54.5140734689	75.8000463342
s_43667	CNOT2	706.181371045	635.761532144	585.992665892
s_43668	CNOT3	208.071296826	320.712665992	262.384775772
s_43669	CNOT3	370.204774872	407.085613567	505.819539961
s_43670	CNOT3	258.512823329	185.48944479	223.027059407
s_43671	UBP1	67.5556158525	50.9741985683	39.3577163659
s_43672	UBP1	104.486019185	97.700547256	151.600092668
s_43673	UBP1	72.5096943484	84.9569976139	84.5462055266
s_43674	ZNF229	40.0829987392	56.6379984093	49.561568757
s_43675	ZNF229	134.21049016	165.666145347	139.938547079
s_43676	ZNF229	206.720184509	225.844018657	262.384775772
s_43677	ZNF232	672.403563119	570.627833973	577.246506699
s_43678	ZNF232	104.486019185	129.559421361	119.530842296
s_43679	ZNF232	241.849104752	255.578967822	249.265536984
s_43680	SH3BP4	63.051908129	36.1067239859	144.311626675
s_43681	SH3BP4	51.3422680479	41.7705238268	46.6461823595
s_43682	SH3BP4	130.607523982	116.815871719	153.057785867
s_43683	TMOD3	97.7304576	69.3815480514	59.7654211481
s_43684	TMOD3	121.600108535	116.815871719	217.196286612
s_43685	TMOD3	204.468330647	230.799843518	189.500115836
s_43686	CARD10	64.4030204461	76.4612978525	42.2731027633
s_43687	CARD10	314.358799101	383.014464243	572.873427103
s_43688	CARD10	7.2059323576	0.707974980116	0.0
s_43689	NCAPH2	189.155724387	172.745895148	148.684706271
s_43690	NCAPH2	313.007686783	586.203283536	549.550335923
s_43691	NCAPH2	309.404720605	353.987490058	370.254072479
s_43692	TFCP2L1	162.583848818	184.07349483	107.869296706
s_43693	TFCP2L1	188.254982842	188.321344711	167.634717855
s_43694	TFCP2L1	18.9155724387	80.0011727531	5.83077279494
s_43695	TRPM5	141.86679329	221.596168776	284.250173753
s_43696	TRPM5	90.9748960148	70.7974980116	115.1577627
s_43697	TRPM5	180.598679712	130.975371321	239.061684593
s_43698	OTX1	7.2059323576	0.707974980116	21.865397981
s_43699	OTX1	10.8088985364	4.95582486081	5.83077279494
s_43700	OTX1	22.9689093899	21.2392494035	46.6461823595
s_43701	LHX3	170.690522721	214.516418975	198.246275028
s_43702	LHX3	124.302333169	117.523846699	78.7154327317
s_43703	LHX3	35.5792910157	43.8944487672	37.9000231671
s_43704	OR1A1	1047.56241649	948.686473355	1059.74295548
s_43705	OR1A1	244.100958614	182.65754487	437.307959621
s_43706	OR1A1	116.646030039	116.815871719	116.615455899
s_43707	OR1D5	160.782365729	209.560594114	204.077047823
s_43708	OR1D5	37.8311448774	31.8588741052	129.734694687
s_43709	OR1D5	57.6474588608	98.4085222361	83.0885123279
s_43710	GALNT5	58.5482004055	67.9655980911	68.5115803406
s_43711	GALNT5	213.926116866	227.967943597	169.092411053
s_43712	GALNT5	607.099801128	610.98240784	660.335019027
s_43713	ZKSCAN5	77.0134020719	68.6735730712	77.257739533
s_43714	ZKSCAN5	204.468330647	247.791243041	268.215548567
s_43715	ZKSCAN5	227.437240037	242.1274432	223.027059407
s_43716	HEYL	67.5556158525	80.0011727531	102.038523911
s_43717	HEYL	119.798625445	111.152071878	188.042422637
s_43718	HEYL	26.5718755687	30.442924145	26.2384775772
s_43719	LATS2	60.8000542673	75.0453478923	72.8846599368
s_43720	LATS2	28.8237294304	21.9472243836	23.3230911798
s_43721	LATS2	22.0681678452	36.1067239859	36.4423299684
s_43722	TMEM97	163.034219591	134.515246222	259.469389375
s_43723	TMEM97	187.354241298	162.126270447	148.684706271
s_43724	TMEM97	235.543913939	387.262314123	258.011696176
s_43725	A1CF	694.922101737	745.497654062	900.854396818
s_43726	A1CF	409.837402839	400.713838746	479.581062384
s_43727	A1CF	97.2800868277	76.4612978525	158.888558662
s_43728	NM_014577	143.66827638	101.948397137	193.873195432
s_43729	NM_014577	769.683649947	867.977325622	841.08897567
s_43730	NM_014577	622.86277816	779.480453108	893.565930825
s_43731	RHOD	55.8459757714	31.1508991251	145.769319874
s_43732	RHOD	176.995713534	181.24159491	179.296263444
s_43733	RHOD	78.8148851613	134.515246222	120.988535495
s_43734	SLC39A2	187.354241298	199.648944393	170.550104252
s_43735	SLC39A2	81.5171097954	113.983971799	288.62325335
s_43736	SLC39A2	325.618068409	309.385066311	352.761754094
s_43737	SLC2A8	334.175113084	298.765441609	409.611788845
s_43738	SLC2A8	6.75556158525	4.95582486081	13.1192387886
s_43739	SLC2A8	198.613510606	183.36551985	170.550104252
s_43740	OBP2A	868.314849091	787.268177889	823.596657285
s_43741	OBP2A	398.57813353	428.32486297	537.888790333
s_43742	OBP2A	317.511394507	349.031665197	360.050220088
s_43743	LMCD1	289.588406621	259.826817703	246.350150586
s_43744	LMCD1	30.1748417475	10.6196247017	20.4077047823
s_43745	LMCD1	270.22246341	315.048866152	298.827105741
s_43746	ERO1A	394.524796579	404.961688626	466.461823595
s_43747	ERO1A	165.286073453	155.046520645	139.938547079
s_43748	ERO1A	174.2934889	163.542220407	147.227013072
s_43749	SLC40A1	228.337981582	210.976544075	218.65397981
s_43750	SLC40A1	290.939518938	176.993745029	252.180923381
s_43751	SLC40A1	99.9823114618	130.267396341	158.888558662
s_43752	HUNK	252.658003289	190.445269651	196.788581829
s_43753	HUNK	126.55418703	196.109069492	104.953910309
s_43754	HUNK	37.3807741051	13.4515246222	59.7654211481
s_43755	SOX8	316.610652962	388.678264084	389.204084062
s_43756	SOX8	30.1748417475	35.3987490058	36.4423299684
s_43757	SOX8	20.7170555281	15.5754495625	13.1192387886
s_43758	PLA2G2E	270.22246341	287.437841927	290.080946548
s_43759	PLA2G2E	265.718755687	226.551993637	389.204084062
s_43760	PLA2G2E	392.723313489	356.819389978	338.184822107
s_43761	CXXC1	98.1808283724	82.1250976934	174.923183848
s_43762	CXXC1	256.260969467	329.916340734	218.65397981
s_43763	CXXC1	108.989726909	75.0453478923	158.888558662
s_43764	ZNF354C	89.1734129254	50.2662235882	174.923183848
s_43765	ZNF354C	11.7096400811	51.6821735485	170.550104252
s_43766	ZNF354C	42.3348526009	48.1422986479	18.9500115836
s_43767	NT5C	144.569017924	177.701720009	148.684706271
s_43768	NT5C	33.7778079263	27.6110242245	36.4423299684
s_43769	NT5C	129.706782437	204.604769253	169.092411053
s_43770	DNTTIP2	1046.66167494	974.173572639	883.362078434
s_43771	DNTTIP2	7.2059323576	35.3987490058	17.4923183848
s_43772	DNTTIP2	116.646030039	43.1864737871	83.0885123279
s_43773	SOCS7	143.217905607	157.878420566	109.326989905
s_43774	SOCS7	7.65630312996	5.66379984093	8.74615919241
s_43775	SOCS7	42.3348526009	50.9741985683	26.2384775772
s_43776	MAGED2	311.656574466	259.826817703	333.81174251
s_43777	MAGED2	36.9304033327	55.222048449	48.1038755583
s_43778	MAGED2	63.5022789014	96.9925722759	158.888558662
s_43779	EHD3	340.029933124	362.483189819	425.646414031
s_43780	EHD3	35.5792910157	52.3901485286	55.3923415519
s_43781	EHD3	171.591264265	157.170445586	185.127036239
s_43782	EHD2	285.985440442	341.951915396	212.823207015
s_43783	EHD2	29.2741002028	15.5754495625	7.28846599368
s_43784	EHD2	21.6177970728	43.8944487672	21.865397981
s_43785	PIK3R4	73.8608066654	101.948397137	90.3769783216
s_43786	PIK3R4	131.057894754	75.7533228724	112.242376303
s_43787	PIK3R4	141.86679329	164.958170367	182.211649842
s_43788	CDR2L	735.455471248	941.606723554	800.273566106
s_43789	CDR2L	76.5630312996	17.6993745029	48.1038755583
s_43790	CDR2L	183.751275119	162.834245427	100.580830713
s_43791	UBXN4	126.55418703	106.196247017	88.9192851229
s_43792	UBXN4	554.406420763	467.971461857	472.29259639
s_43793	UBXN4	454.874480074	311.508991251	295.911719343
s_43794	MDN1	84.6697052019	71.5054729917	106.411603508
s_43795	MDN1	49.0904141862	21.2392494035	21.865397981
s_43796	MDN1	103.585277641	119.64777164	86.0038987254
s_43797	FAM120A	9.45778621936	10.6196247017	39.3577163659
s_43798	FAM120A	386.868493449	498.414386002	405.238709248
s_43799	FAM120A	98.6311991447	63.0097732303	80.1731259304
s_43800	FAF2	358.945505563	326.376465833	284.250173753
s_43801	FAF2	143.66827638	158.586395546	119.530842296
s_43802	FAF2	36.029661788	38.9386239064	30.6115571734
s_43803	PSME4	30.6252125198	31.8588741052	94.7500579178
s_43804	PSME4	99.0815699171	96.9925722759	37.9000231671
s_43805	PSME4	67.5556158525	87.0809225543	42.2731027633
s_43806	GSE1	99.9823114618	123.18764654	65.5961939431
s_43807	GSE1	377.41070723	332.748240654	272.588628164
s_43808	GSE1	155.828287233	208.852619134	310.488651331
s_43809	ATP11B	158.080141095	114.691946779	169.092411053
s_43810	ATP11B	322.01510223	293.101641768	383.373311267
s_43811	ATP11B	98.6311991447	55.9300234292	90.3769783216
s_43812	CRYGA	326.518809954	351.863565118	362.965606485
s_43813	CRYGA	404.883324343	477.883111578	463.546437198
s_43814	CRYGA	144.118647152	156.462470606	163.261638258
s_43815	BRINP1	28.8237294304	7.07974980116	86.0038987254
s_43816	BRINP1	24.7703924793	10.6196247017	37.9000231671
s_43817	BRINP1	58.9985711779	38.2306489263	45.1884891608
s_43818	GRIK4	379.212190319	358.235339939	275.504014561
s_43819	GRIK4	204.918701419	160.710320486	218.65397981
s_43820	GRIK4	17.1140893493	14.1594996023	5.83077279494
s_43821	HOXC4	685.013944745	958.598123077	829.42743008
s_43822	HOXC4	181.049050485	225.136043677	205.534741022
s_43823	HOXC4	104.486019185	64.4257231905	128.277001489
s_43824	HOXD4	412.539627473	494.874511101	454.800278005
s_43825	HOXD4	108.539356136	113.275996819	138.48085388
s_43826	HOXD4	213.025375322	167.790070287	166.177024656
s_43827	VWA5A	95.0282329659	83.5410476537	158.888558662
s_43828	VWA5A	202.666847558	253.455042881	208.450127419
s_43829	VWA5A	652.587249136	957.182173117	755.085076945
s_43830	MEA1	236.444655484	244.25136814	189.500115836
s_43831	MEA1	249.955778654	203.896794273	236.146298195
s_43832	MEA1	289.588406621	466.555511896	467.919516794
s_43833	S100A6	91.8756375595	58.7619233496	109.326989905
s_43834	S100A6	76.5630312996	113.275996819	33.5269435709
s_43835	S100A6	792.202188564	881.428850244	792.985100112
s_43836	NPHS2	334.625483856	312.924941211	351.304060895
s_43837	NPHS2	38.2815156498	38.2306489263	61.2231143469
s_43838	NPHS2	345.884753165	278.942142166	307.573264933
s_43839	TAAR2	102.234165324	123.18764654	145.769319874
s_43840	TAAR2	50.8918972756	72.2134479718	43.7307959621
s_43841	TAAR2	432.355941456	489.21071126	482.496448781
s_43842	MAD2L1BP	14.8622354876	9.91164972162	5.83077279494
s_43843	MAD2L1BP	37.8311448774	14.1594996023	32.0692503722
s_43844	MAD2L1BP	117.546771583	100.532447176	107.869296706
s_43845	ARHGEF10	239.59725089	278.942142166	274.046321362
s_43846	ARHGEF10	24.7703924793	8.49569976139	5.83077279494
s_43847	ARHGEF10	95.0282329659	82.8330726736	26.2384775772
s_43848	ZNF592	306.252125198	463.015636996	459.173357602
s_43849	ZNF592	104.035648413	67.257623111	84.5462055266
s_43850	ZNF592	26.1215047963	5.66379984093	64.1385007444
s_43851	SH3PXD2A	23.8696509346	14.1594996023	21.865397981
s_43852	SH3PXD2A	46.3881895521	145.842845904	90.3769783216
s_43853	SH3PXD2A	104.486019185	135.931196182	142.853933476
s_43854	MICAL2	54.4948634544	71.5054729917	119.530842296
s_43855	MICAL2	22.0681678452	40.3545738666	11.6615455899
s_43856	MICAL2	45.037077235	28.3189992046	21.865397981
s_43857	CTR9	210.77352146	113.275996819	233.230911798
s_43858	CTR9	644.930946006	581.955433655	516.023392352
s_43859	CTR9	17.1140893493	18.407349483	16.0346251861
s_43860	PPM1F	89.6237836977	71.5054729917	23.3230911798
s_43861	PPM1F	151.774950282	99.1164972162	86.0038987254
s_43862	PPM1F	26.5718755687	21.2392494035	125.361615091
s_43863	PLCH2	34.2281786986	55.222048449	106.411603508
s_43864	PLCH2	139.614939429	84.2490226338	281.334787356
s_43865	PLCH2	193.659432111	204.604769253	147.227013072
s_43866	TTC37	113.493434632	103.364347097	55.3923415519
s_43867	TTC37	36.4800325604	31.1508991251	11.6615455899
s_43868	TTC37	76.1126605272	99.1164972162	58.3077279494
s_43869	TTLL4	54.044492682	62.3017982502	106.411603508
s_43870	TTLL4	91.8756375595	91.3287724349	75.8000463342
s_43871	TTLL4	37.3807741051	62.3017982502	100.580830713
s_43872	MDC1	1332.64711538	1367.80766158	1329.41619725
s_43873	MDC1	113.493434632	155.754495625	46.6461823595
s_43874	MDC1	224.735015403	210.976544075	208.450127419
s_43875	ZNF516	126.55418703	96.2845972958	87.4615919241
s_43876	ZNF516	8.55704467466	19.8232994432	4.37307959621
s_43877	ZNF516	11.2592693088	12.7435496421	45.1884891608
s_43878	LPIN2	68.9067281696	104.072322077	99.123137514
s_43879	LPIN2	295.443226662	213.808443995	169.092411053
s_43880	LPIN2	272.0239465	302.305316509	255.096309779
s_43881	DZIP3	167.087556542	189.737294671	211.365513817
s_43882	DZIP3	374.258111823	366.02306472	259.469389375
s_43883	DZIP3	624.66426125	508.326035723	612.231143469
s_43884	SAFB2	16.2133478046	4.2478498807	24.7807843785
s_43885	SAFB2	23.8696509346	11.3275996819	10.2038523911
s_43886	SAFB2	143.217905607	92.0367474151	158.888558662
s_43887	ZNF432	627.816856656	537.353009908	495.61568757
s_43888	ZNF432	145.019388697	127.435496421	169.092411053
s_43889	ZNF432	324.717326865	365.31508974	306.115571734
s_43890	IPO13	203.11721833	104.780297057	195.330888631
s_43891	IPO13	574.673105519	571.335808954	823.596657285
s_43892	IPO13	73.4104358931	72.9214229519	16.0346251861
s_43893	WSCD2	71.1585820313	104.072322077	125.361615091
s_43894	WSCD2	15.7629770323	34.6907740257	69.9692735393
s_43895	WSCD2	39.6326279668	47.4343236678	102.038523911
s_43896	SDC3	584.130891738	863.729475741	446.054118813
s_43897	SDC3	16.2133478046	10.6196247017	51.0192619557
s_43898	SDC3	508.468601983	482.838936439	604.942677475
s_43899	KIAA0040	1155.65140185	1183.02619177	848.377441664
s_43900	KIAA0040	389.570718083	284.605942007	335.269435709
s_43901	KIAA0040	133.760119388	95.5766223156	120.988535495
s_43902	TTI1	121.149737762	126.727521441	142.853933476
s_43903	TTI1	248.604666337	147.258795864	225.942445804
s_43904	TTI1	78.364514389	77.8772478127	61.2231143469
s_43905	PPIP5K1	280.130620402	266.906567504	263.842468971
s_43906	PPIP5K1	275.626912678	380.182564322	612.231143469
s_43907	PPIP5K1	31.5259540645	41.0625488467	62.6808075456
s_43908	PHF14	568.367914706	509.741985683	596.196518283
s_43909	PHF14	151.774950282	99.1164972162	90.3769783216
s_43910	PHF14	493.155995724	373.810789501	488.327221576
s_43911	FAM53B	160.782365729	242.1274432	252.180923381
s_43912	FAM53B	159.881624184	143.010945983	201.161661425
s_43913	FAM53B	77.0134020719	48.1422986479	74.3423531355
s_43914	KDM4A	144.569017924	145.134870924	91.8346715203
s_43915	KDM4A	299.496563613	456.643862175	374.627152075
s_43916	KDM4A	133.309748616	121.0637216	195.330888631
s_43917	LRRC14	141.86679329	136.639171162	209.907820618
s_43918	LRRC14	81.5171097954	72.9214229519	48.1038755583
s_43919	LRRC14	56.7467173161	57.3459733894	67.0538871418
s_43920	CLINT1	133.309748616	237.879593319	247.807843785
s_43921	CLINT1	803.011087101	790.100077809	749.25430415
s_43922	CLINT1	277.428395768	287.437841927	230.3155254
s_43923	VGLL4	127.905299347	65.8416731508	106.411603508
s_43924	VGLL4	17.5644601217	33.9827990456	4.37307959621
s_43925	VGLL4	210.323150688	334.872165595	246.350150586
s_43926	GREB1	329.67140536	307.96911635	263.842468971
s_43927	GREB1	157.629770323	104.780297057	93.2923647191
s_43928	GREB1	197.262398289	237.879593319	144.311626675
s_43929	NUP93	136.462344022	159.294370526	153.057785867
s_43930	NUP93	107.188243819	206.020719214	99.123137514
s_43931	NUP93	83.7689636572	108.320171958	75.8000463342
s_43932	BZW1	318.412136052	223.720093717	269.673241766
s_43933	BZW1	269.772092638	364.60711476	348.388674498
s_43934	BZW1	71.6089528037	45.3103987274	97.6654443153
s_43935	UBE3C	152.225321054	133.807271242	138.48085388
s_43936	UBE3C	119.798625445	51.6821735485	201.161661425
s_43937	UBE3C	1.35111231705	19.1153244631	17.4923183848
s_43938	EMC2	209.422409143	261.242767663	297.369412542
s_43939	EMC2	80.1659974784	45.3103987274	55.3923415519
s_43940	EMC2	44.5867064627	52.3901485286	59.7654211481
s_43941	EDEM1	420.195930603	561.424159232	498.531073967
s_43942	EDEM1	43.2355941456	53.8060984888	43.7307959621
s_43943	EDEM1	69.8074697143	40.3545738666	32.0692503722
s_43944	CROCC	110.791209998	36.814698966	87.4615919241
s_43945	CROCC	119.798625445	131.683346302	126.81930829
s_43946	CROCC	17.5644601217	14.8674745824	77.257739533
s_43947	PUM1	34.2281786986	30.442924145	17.4923183848
s_43948	PUM1	259.413564874	231.507818498	309.030958132
s_43949	PUM1	308.954349832	238.587568299	291.538639747
s_43950	RIMS2	196.812027517	375.934714442	274.046321362
s_43951	RIMS2	161.232736501	155.046520645	132.650081085
s_43952	RIMS2	269.321721865	238.587568299	335.269435709
s_43953	CEP57	80.6163682507	70.7974980116	115.1577627
s_43954	CEP57	28.8237294304	19.8232994432	23.3230911798
s_43955	CEP57	79.2652559337	79.293197773	109.326989905
s_43956	KIAA0100	26.1215047963	27.6110242245	7.28846599368
s_43957	KIAA0100	95.9289745106	45.3103987274	126.81930829
s_43958	KIAA0100	3.6029661788	0.0	7.28846599368
s_43959	DHX34	79.2652559337	173.453870128	180.753956643
s_43960	DHX34	301.298046702	206.728694194	349.846367696
s_43961	DHX34	963.79345283	713.638779957	992.689068339
s_43962	ST18	13.0607523982	18.407349483	26.2384775772
s_43963	ST18	119.348254673	142.302971003	201.161661425
s_43964	ST18	10.8088985364	13.4515246222	20.4077047823
s_43965	HERPUD1	184.652016664	215.224393955	164.719331457
s_43966	HERPUD1	293.1913728	292.393666788	415.44256164
s_43967	HERPUD1	166.63718577	240.711493239	246.350150586
s_43968	KIAA0355	362.09810097	307.96911635	320.692503722
s_43969	KIAA0355	54.044492682	14.1594996023	55.3923415519
s_43970	KIAA0355	476.492277147	401.421813726	387.746390864
s_43971	RUBCN	95.9289745106	63.0097732303	34.9846367696
s_43972	RUBCN	25.671134024	21.2392494035	21.865397981
s_43973	RUBCN	34.678549471	25.4870992842	21.865397981
s_43974	USP6NL	291.840260483	170.621970208	221.569366208
s_43975	USP6NL	8.10667390231	12.035574662	29.1538639747
s_43976	USP6NL	171.140893493	172.745895148	202.619354624
s_43977	DOCK10	31.5259540645	46.0183737075	24.7807843785
s_43978	DOCK10	49.0904141862	50.9741985683	103.49621711
s_43979	DOCK10	265.718755687	320.004691012	246.350150586
s_43980	FAM131B	127.454928575	77.1692728326	94.7500579178
s_43981	FAM131B	255.810598695	146.550820884	189.500115836
s_43982	FAM131B	43.2355941456	36.1067239859	37.9000231671
s_43983	AQR	229.689093899	237.171618339	196.788581829
s_43984	AQR	288.237294304	352.571540098	218.65397981
s_43985	AQR	370.655145644	352.571540098	243.434764189
s_43986	SEC14L5	174.2934889	148.674745824	185.127036239
s_43987	SEC14L5	52.2430095926	55.222048449	43.7307959621
s_43988	SEC14L5	29.7244709751	65.8416731508	48.1038755583
s_43989	ADAMTSL2	137.363085567	133.099296262	100.580830713
s_43990	ADAMTSL2	285.53506967	271.154417384	276.96170776
s_43991	ADAMTSL2	83.3185928848	38.9386239064	46.6461823595
s_43992	CCDC144A	142.317164063	160.710320486	228.857832201
s_43993	CCDC144A	83.7689636572	63.0097732303	93.2923647191
s_43994	CCDC144A	521.078983609	419.121188229	580.161893097
s_43995	GPRIN2	245.902441703	181.94956989	182.211649842
s_43996	GPRIN2	181.94979203	244.95934312	167.634717855
s_43997	GPRIN2	34.2281786986	43.1864737871	56.8500347507
s_43998	NOS1AP	37.8311448774	21.2392494035	21.865397981
s_43999	NOS1AP	27.022246341	31.1508991251	37.9000231671
s_44000	NOS1AP	279.229878857	344.075840336	339.642515305
s_44001	TMEM63A	468.835974017	447.440187433	553.923415519
s_44002	TMEM63A	32.8770663816	33.9827990456	8.74615919241
s_44003	TMEM63A	422.447784465	269.030492444	265.30016217
s_44004	ZNF646	644.930946006	540.892884809	644.300393841
s_44005	ZNF646	100.432682234	99.8244721963	99.123137514
s_44006	ZNF646	840.842231978	882.136825224	992.689068339
s_44007	RAB11FIP3	235.994284712	232.923768458	380.45792487
s_44008	RAB11FIP3	31.9763248369	17.6993745029	30.6115571734
s_44009	RAB11FIP3	517.926388203	604.610633019	835.258202875
s_44010	SECISBP2L	426.501121416	693.815480514	602.027291078
s_44011	SECISBP2L	253.108374061	398.589913805	330.896356113
s_44012	SECISBP2L	153.576433371	153.630570685	144.311626675
s_44013	KIAA0408	106.287502275	71.5054729917	32.0692503722
s_44014	KIAA0408	475.591535602	516.821735485	537.888790333
s_44015	KIAA0408	506.667118894	527.441360186	613.688836668
s_44016	CEP104	71.1585820313	80.7091477332	53.9346483532
s_44017	CEP104	85.5704467466	79.293197773	112.242376303
s_44018	CEP104	195.010544428	237.879593319	230.3155254
s_44019	DOCK4	1031.34906868	1023.73182125	896.481317222
s_44020	DOCK4	1044.86019185	1205.68139114	1252.15845771
s_44021	DOCK4	453.072996984	470.803361777	358.592526889
s_44022	SART3	131.057894754	148.674745824	188.042422637
s_44023	SART3	154.477174916	98.4085222361	118.073149098
s_44024	SART3	505.766377349	346.907740257	508.734926359
s_44025	KNTC1	257.161711012	436.112587751	396.492550056
s_44026	KNTC1	150.423837965	139.471071083	186.584729438
s_44027	KNTC1	486.850804911	370.978889581	658.877325828
s_44028	USP34	13.5111231705	7.07974980116	4.37307959621
s_44029	USP34	42.7852233733	6.37177482104	7.28846599368
s_44030	USP34	4.95407849585	18.407349483	11.6615455899
s_44031	CCP110	668.80059694	755.409303784	690.946576201
s_44032	CCP110	579.176813242	778.064503147	688.031189803
s_44033	CCP110	49.9911557309	34.6907740257	42.2731027633
s_44034	SETD1A	323.81658532	307.26114137	310.488651331
s_44035	SETD1A	155.377916461	222.304143756	137.023160681
s_44036	SETD1A	112.592693088	171.329945188	164.719331457
s_44037	LAPTM4A	152.225321054	211.684519055	206.99243422
s_44038	LAPTM4A	24.7703924793	29.0269741848	2.91538639747
s_44039	LAPTM4A	53.1437511373	21.2392494035	58.3077279494
s_44040	IFT140	254.90985715	313.632916191	339.642515305
s_44041	IFT140	201.315735241	218.056293876	243.434764189
s_44042	IFT140	27.9229878857	4.95582486081	20.4077047823
s_44043	ARHGAP32	310.305462149	300.181391569	298.827105741
s_44044	ARHGAP32	28.8237294304	36.814698966	72.8846599368
s_44045	ARHGAP32	314.809169873	213.808443995	298.827105741
s_44046	ACAP1	109.890468453	68.6735730712	128.277001489
s_44047	ACAP1	341.831416214	249.915167981	157.430865463
s_44048	ACAP1	428.752975277	492.042611181	549.550335923
s_44049	ZNF536	434.157424546	552.22048449	415.44256164
s_44050	ZNF536	154.477174916	198.940969413	365.880992883
s_44051	ZNF536	1093.50023527	931.695073833	1151.577627
s_44052	CLSTN3	380.563302636	543.724784729	437.307959621
s_44053	CLSTN3	79.715626706	67.9655980911	26.2384775772
s_44054	CLSTN3	61.2504250396	135.223221202	65.5961939431
s_44055	TCAF1	119.348254673	122.47967156	106.411603508
s_44056	TCAF1	64.8533912184	82.1250976934	37.9000231671
s_44057	TCAF1	140.966051746	158.586395546	123.903921893
s_44058	SLK	373.807741051	470.803361777	473.750289589
s_44059	SLK	454.874480074	465.139561936	339.642515305
s_44060	SLK	16.2133478046	24.0711493239	11.6615455899
s_44061	PHACTR2	77.4637728443	49.5582486081	27.696170776
s_44062	PHACTR2	774.637728443	836.826426497	771.119702131
s_44063	PHACTR2	1190.32995132	1067.62627001	1120.96606983
s_44064	RIPOR2	263.016531053	201.772869333	179.296263444
s_44065	RIPOR2	103.585277641	116.107896739	141.396240277
s_44066	RIPOR2	903.443769335	835.410476537	916.889022005
s_44067	SNPH	247.703924793	381.598514282	278.419400958
s_44068	SNPH	165.736444225	86.3729475741	131.192387886
s_44069	SNPH	426.951492188	414.873338348	373.169458876
s_44070	STARD8	562.963465438	591.159108397	644.300393841
s_44071	STARD8	582.329408649	786.560202909	845.462055266
s_44072	STARD8	73.8608066654	60.1778733099	43.7307959621
s_44073	TBKBP1	84.2193344295	101.240422157	49.561568757
s_44074	TBKBP1	29.7244709751	10.6196247017	16.0346251861
s_44075	TBKBP1	65.3037619908	72.9214229519	30.6115571734
s_44076	KMT2B	9.00741544701	8.49569976139	13.1192387886
s_44077	KMT2B	334.175113084	270.446442404	322.150196921
s_44078	KMT2B	23.4192801622	46.7263486876	39.3577163659
s_44079	FRMPD4	36.9304033327	67.257623111	77.257739533
s_44080	FRMPD4	36.4800325604	42.478498807	48.1038755583
s_44081	FRMPD4	325.167697637	390.094214044	339.642515305
s_44082	TOX	186.003128981	179.825644949	467.919516794
s_44083	TOX	12.6103816258	0.0	16.0346251861
s_44084	TOX	487.751546455	667.620406249	507.27723316
s_44085	MLEC	38.7318864221	12.035574662	102.038523911
s_44086	MLEC	318.412136052	368.14698966	358.592526889
s_44087	MLEC	194.560173655	203.188819293	268.215548567
s_44088	KIAA0513	155.377916461	135.223221202	106.411603508
s_44089	KIAA0513	122.951220852	116.107896739	77.257739533
s_44090	KIAA0513	191.407578249	189.737294671	204.077047823
s_44091	ZFYVE16	224.735015403	290.977716828	249.265536984
s_44092	ZFYVE16	199.964622924	209.560594114	170.550104252
s_44093	ZFYVE16	212.575004549	186.19741977	218.65397981
s_44094	SUSD6	947.580105025	1124.26426842	1102.01605824
s_44095	SUSD6	373.357370278	363.191164799	332.354049312
s_44096	SUSD6	102.684536096	94.1606723554	77.257739533
s_44097	JADE3	118.447513128	104.072322077	97.6654443153
s_44098	JADE3	158.98088264	143.718920964	97.6654443153
s_44099	JADE3	26.1215047963	10.6196247017	8.74615919241
s_44100	PCLAF	52.693380365	36.814698966	29.1538639747
s_44101	PCLAF	366.601808693	289.561766867	300.284798939
s_44102	PCLAF	135.561602477	212.392494035	109.326989905
s_44103	RASSF2	475.591535602	410.625488467	418.357948037
s_44104	RASSF2	585.482004055	591.867083377	574.331120302
s_44105	RASSF2	11.2592693088	14.1594996023	58.3077279494
s_44106	TMEM94	415.241852107	477.883111578	556.838801917
s_44107	TMEM94	235.994284712	226.551993637	173.46549065
s_44108	TMEM94	86.4711882913	34.6907740257	55.3923415519
s_44109	EIF4A3	543.597522227	529.565285127	377.542538472
s_44110	EIF4A3	265.718755687	234.339718418	202.619354624
s_44111	EIF4A3	58.9985711779	86.3729475741	32.0692503722
s_44112	TM9SF4	549.90271304	590.451133417	790.069713715
s_44113	TM9SF4	320.663989913	329.916340734	425.646414031
s_44114	TM9SF4	20.2666847558	17.6993745029	18.9500115836
s_44115	KIAA0232	34.2281786986	41.7705238268	39.3577163659
s_44116	KIAA0232	100.432682234	157.170445586	107.869296706
s_44117	KIAA0232	124.752703941	43.8944487672	110.784683104
s_44118	TBC1D5	69.3570989419	34.6907740257	45.1884891608
s_44119	TBC1D5	306.252125198	284.605942007	456.257971204
s_44120	TBC1D5	49.0904141862	33.2748240654	26.2384775772
s_44121	RNF144A	76.5630312996	63.0097732303	46.6461823595
s_44122	RNF144A	300.397305158	434.696637791	224.484752605
s_44123	RNF144A	159.431253412	209.560594114	241.97707099
s_44124	RIMS3	140.065310201	126.019546461	90.3769783216
s_44125	RIMS3	136.912714794	241.41946822	288.62325335
s_44126	RIMS3	258.512823329	412.749413408	339.642515305
s_44127	KIAA0586	366.151437921	381.598514282	263.842468971
s_44128	KIAA0586	77.9141436166	118.939796659	131.192387886
s_44129	KIAA0586	404.432953571	360.359264879	459.173357602
s_44130	DLGAP5	24.7703924793	14.8674745824	11.6615455899
s_44131	DLGAP5	70.708211259	60.1778733099	32.0692503722
s_44132	DLGAP5	25.2207632516	38.2306489263	36.4423299684
s_44133	MTSS1	107.188243819	130.975371321	97.6654443153
s_44134	MTSS1	44.5867064627	90.6207974548	115.1577627
s_44135	MTSS1	156.278658006	143.010945983	99.123137514
s_44136	SPCS2	238.696509346	252.039092921	329.438662914
s_44137	SPCS2	8.10667390231	47.4343236678	39.3577163659
s_44138	SPCS2	30.6252125198	20.5312744234	5.83077279494
s_44139	BMS1	344.533640848	329.208365754	329.438662914
s_44140	BMS1	109.890468453	109.028146938	115.1577627
s_44141	BMS1	186.003128981	160.710320486	221.569366208
s_44142	SERTAD2	108.088985364	63.7177482104	93.2923647191
s_44143	SERTAD2	4.05333695115	25.4870992842	8.74615919241
s_44144	SERTAD2	460.729300114	386.554339143	214.280900214
s_44145	MAML1	312.557316011	292.393666788	173.46549065
s_44146	MAML1	134.660860933	121.77169658	103.49621711
s_44147	MAML1	188.254982842	239.295543279	145.769319874
s_44148	SNX19	97.2800868277	106.196247017	116.615455899
s_44149	SNX19	78.8148851613	73.6293979321	94.7500579178
s_44150	SNX19	36.029661788	56.6379984093	68.5115803406
s_44151	TATDN2	201.315735241	104.780297057	157.430865463
s_44152	TATDN2	434.157424546	456.643862175	428.561800428
s_44153	TATDN2	31.5259540645	33.9827990456	18.9500115836
s_44154	IST1	27.4726171134	12.7435496421	43.7307959621
s_44155	IST1	61.700795812	55.9300234292	106.411603508
s_44156	IST1	55.3956049991	38.2306489263	211.365513817
s_44157	DHCR24	489.553029545	534.521109987	593.281131885
s_44158	DHCR24	284.183957353	351.863565118	338.184822107
s_44159	DHCR24	108.989726909	125.311571481	223.027059407
s_44160	MRPL19	1521.80283977	1638.96207897	1682.17795134
s_44161	MRPL19	67.1052450802	41.0625488467	24.7807843785
s_44162	MRPL19	77.0134020719	92.7447223952	170.550104252
s_44163	TOMM20	202.666847558	284.605942007	361.507913286
s_44164	TOMM20	297.695080524	237.171618339	227.400139003
s_44165	TOMM20	802.110345556	669.74433119	692.404269399
s_44166	SCRN1	292.290631255	356.111414998	443.138732416
s_44167	SCRN1	181.049050485	168.498045268	90.3769783216
s_44168	SCRN1	488.652288	564.256059152	422.731027633
s_44169	AGAP2	106.737873047	84.9569976139	106.411603508
s_44170	AGAP2	62.6015373567	67.9655980911	72.8846599368
s_44171	AGAP2	64.8533912184	36.1067239859	74.3423531355
s_44172	KIAA0141	245.452070931	213.808443995	150.14239947
s_44173	KIAA0141	100.883053006	61.5938232701	23.3230911798
s_44174	KIAA0141	112.142322315	114.691946779	123.903921893
s_44175	EFCAB14	1131.33138014	1059.83854523	1109.30452424
s_44176	EFCAB14	601.244981088	734.87802936	718.642746977
s_44177	EFCAB14	587.283487145	597.530883218	578.704199898
s_44178	URB2	324.266956092	398.589913805	275.504014561
s_44179	URB2	165.736444225	155.754495625	346.930981299
s_44180	URB2	144.118647152	160.002345506	208.450127419
s_44181	TSC22D2	242.299475524	355.403440018	244.892457388
s_44182	TSC22D2	20.2666847558	24.7791243041	7.28846599368
s_44183	TSC22D2	231.94094776	151.506645745	174.923183848
s_44184	CUL7	529.185657512	613.10633278	567.042654308
s_44185	CUL7	529.636028284	509.741985683	451.884891608
s_44186	CUL7	374.708482595	269.738467424	443.138732416
s_44187	RB1CC1	49.5407849585	31.8588741052	102.038523911
s_44188	RB1CC1	119.798625445	151.506645745	138.48085388
s_44189	RB1CC1	84.2193344295	38.9386239064	16.0346251861
s_44190	ARHGAP11A	390.021088855	344.075840336	310.488651331
s_44191	ARHGAP11A	86.9215590636	160.710320486	106.411603508
s_44192	ARHGAP11A	106.737873047	108.320171958	164.719331457
s_44193	ARHGEF11	226.08612772	165.666145347	170.550104252
s_44194	ARHGEF11	33.3274371539	27.6110242245	13.1192387886
s_44195	ARHGEF11	394.975167351	346.199765277	400.865629652
s_44196	ARHGEF17	76.1126605272	68.6735730712	113.700069501
s_44197	ARHGEF17	191.407578249	247.08326806	284.250173753
s_44198	ARHGEF17	263.466901825	212.392494035	250.723230182
s_44199	TRIM14	990.815699171	842.490226338	855.665907658
s_44200	TRIM14	440.012244586	343.367865356	540.804176731
s_44201	TRIM14	58.9985711779	29.0269741848	4.37307959621
s_44202	ZNF623	242.299475524	285.313916987	362.965606485
s_44203	ZNF623	876.421522994	897.004299807	876.07361244
s_44204	ZNF623	577.825700925	504.786160823	725.93121297
s_44205	JAKMIP2	165.736444225	146.550820884	195.330888631
s_44206	JAKMIP2	133.760119388	121.77169658	142.853933476
s_44207	JAKMIP2	866.513366002	1069.75019496	896.481317222
s_44208	LCMT2	764.279200678	788.684127849	712.811974182
s_44209	LCMT2	385.06701036	273.986317305	470.834903192
s_44210	LCMT2	21.6177970728	25.4870992842	11.6615455899
s_44211	TESPA1	154.026804144	143.010945983	81.6308191292
s_44212	TESPA1	1136.73582941	1287.80648883	1113.67760383
s_44213	TESPA1	587.283487145	579.831508715	680.742723809
s_44214	ZBTB24	17.1140893493	2.12392494035	4.37307959621
s_44215	ZBTB24	160.782365729	104.072322077	137.023160681
s_44216	ZBTB24	123.401591624	164.250195387	106.411603508
s_44217	PLEKHM1	89.6237836977	99.1164972162	86.0038987254
s_44218	PLEKHM1	509.819714301	519.653635405	469.377209993
s_44219	PLEKHM1	27.4726171134	67.257623111	29.1538639747
s_44220	HEPH	255.360227923	318.588741052	255.096309779
s_44221	HEPH	488.201917228	458.767787115	483.95414198
s_44222	HEPH	540.895297593	516.821735485	679.285030611
s_44223	ELMO1	575.123476291	549.38858457	615.146529866
s_44224	ELMO1	131.508265526	122.47967156	77.257739533
s_44225	ELMO1	293.1913728	295.933541688	199.703968227
s_44226	PCNX2	0	0	0
s_44227	PCNX2	167.988298087	132.391321282	102.038523911
s_44228	PCNX2	328.320293043	301.597341529	459.173357602
s_44229	C2CD5	104.936389958	166.374120327	100.580830713
s_44230	C2CD5	326.068439182	283.189992046	358.592526889
s_44231	C2CD5	184.652016664	201.772869333	291.538639747
s_44232	ZNF518A	329.67140536	465.847536916	416.900254838
s_44233	ZNF518A	421.096672148	301.597341529	377.542538472
s_44234	ZNF518A	101.333423779	154.338545665	68.5115803406
s_44235	KIAA0753	47.7393018691	25.4870992842	27.696170776
s_44236	KIAA0753	135.561602477	43.8944487672	49.561568757
s_44237	KIAA0753	131.057894754	136.639171162	180.753956643
s_44238	EPM2AIP1	555.75753308	487.7947613	504.361846762
s_44239	EPM2AIP1	99.9823114618	102.656372117	67.0538871418
s_44240	EPM2AIP1	44.1363356903	25.4870992842	75.8000463342
s_44241	RUSC2	126.103816258	81.4171227133	84.5462055266
s_44242	RUSC2	256.260969467	254.870992842	373.169458876
s_44243	RUSC2	132.859377843	107.612196978	87.4615919241
s_44244	FARP2	17.5644601217	18.407349483	8.74615919241
s_44245	FARP2	72.059323576	92.0367474151	71.426966738
s_44246	FARP2	42.3348526009	41.0625488467	59.7654211481
s_44247	CEP350	315.259540645	440.360437632	399.407936453
s_44248	CEP350	474.690794057	485.670836359	381.915618069
s_44249	CEP350	82.4178513401	124.6035965	155.973172265
s_44250	PPP1R26	11.7096400811	27.6110242245	18.9500115836
s_44251	PPP1R26	187.80461207	184.78146981	180.753956643
s_44252	PPP1R26	387.769234994	446.732212453	332.354049312
s_44253	LRIG2	109.890468453	76.4612978525	86.0038987254
s_44254	LRIG2	447.218176944	344.783815316	327.980969715
s_44255	LRIG2	169.339410404	106.196247017	176.380877047
s_44256	TRIL	43.685964918	63.7177482104	36.4423299684
s_44257	TRIL	20.2666847558	35.3987490058	42.2731027633
s_44258	TRIL	717.891011126	791.51602777	723.015826573
s_44259	TRIM66	234.192801622	276.110242245	290.080946548
s_44260	TRIM66	907.947477058	907.623924509	734.677372163
s_44261	TRIM66	436.409278407	516.821735485	384.831004466
s_44262	PJA2	965.144565147	1443.56098446	1276.93924209
s_44263	PJA2	577.825700925	446.024237473	384.831004466
s_44264	PJA2	176.545342761	111.152071878	190.957809034
s_44265	TOMM70	61.2504250396	69.3815480514	72.8846599368
s_44266	TOMM70	7.65630312996	20.5312744234	2.91538639747
s_44267	TOMM70	318.412136052	255.578967822	349.846367696
s_44268	SEC24D	23.4192801622	37.5226739461	33.5269435709
s_44269	SEC24D	48.6400434138	53.0981235087	40.8154095646
s_44270	SEC24D	362.548471742	191.153244631	285.707866952
s_44271	FCHSD2	440.912986131	556.468334371	434.392573223
s_44272	FCHSD2	78.364514389	97.700547256	53.9346483532
s_44273	FCHSD2	18.9155724387	12.035574662	4.37307959621
s_44274	URB1	220.231307679	218.056293876	279.877094157
s_44275	URB1	58.5482004055	37.5226739461	64.1385007444
s_44276	URB1	59.4489419502	57.3459733894	129.734694687
s_44277	ZC3H11A	28.8237294304	36.814698966	51.0192619557
s_44278	ZC3H11A	56.2963465438	109.736121918	27.696170776
s_44279	ZC3H11A	264.818014142	196.109069492	166.177024656
s_44280	TOX4	375.158853368	364.60711476	406.696402447
s_44281	TOX4	529.636028284	692.399530553	505.819539961
s_44282	TOX4	291.389889711	283.897967026	255.096309779
s_44283	DDX46	382.815156498	459.475762095	609.315757071
s_44284	DDX46	1.35111231705	2.83189992046	5.83077279494
s_44285	DDX46	269.321721865	326.376465833	265.30016217
s_44286	ZBTB39	24.3200217069	5.66379984093	18.9500115836
s_44287	ZBTB39	21.1674263005	22.6551993637	74.3423531355
s_44288	ZBTB39	111.241580771	84.9569976139	88.9192851229
s_44289	TRANK1	276.527654223	196.817044472	259.469389375
s_44290	TRANK1	602.596093405	510.449960664	523.311858346
s_44291	TRANK1	365.701067148	212.392494035	249.265536984
s_44292	TBC1D4	128.35567012	107.612196978	141.396240277
s_44293	TBC1D4	31.9763248369	56.6379984093	80.1731259304
s_44294	TBC1D4	48.6400434138	46.7263486876	68.5115803406
s_44295	ZBED4	4.95407849585	1.41594996023	0.0
s_44296	ZBED4	67.5556158525	117.523846699	128.277001489
s_44297	ZBED4	99.5319406894	180.53361993	134.107774284
s_44298	NUAK1	169.789781176	249.915167981	225.942445804
s_44299	NUAK1	218.880195362	149.382720804	122.446228694
s_44300	NUAK1	97.2800868277	101.948397137	148.684706271
s_44301	TECPR2	44.1363356903	19.8232994432	20.4077047823
s_44302	TECPR2	108.989726909	230.091868538	87.4615919241
s_44303	TECPR2	596.290902592	637.885457084	558.296495116
s_44304	FIG4	108.989726909	203.188819293	106.411603508
s_44305	FIG4	680.059866249	711.514855016	520.396471949
s_44306	FIG4	27.4726171134	14.1594996023	30.6115571734
s_44307	WASHC5	177.896455078	127.435496421	186.584729438
s_44308	WASHC5	131.508265526	184.07349483	158.888558662
s_44309	WASHC5	213.475746094	286.729866947	205.534741022
s_44310	SV2B	136.462344022	145.842845904	157.430865463
s_44311	SV2B	166.63718577	168.498045268	167.634717855
s_44312	SV2B	660.243552266	907.623924509	836.715896074
s_44313	SV2A	294.092114345	498.414386002	320.692503722
s_44314	SV2A	324.266956092	240.711493239	266.757855369
s_44315	SV2A	73.4104358931	72.2134479718	62.6808075456
s_44316	SRGAP3	345.884753165	244.25136814	199.703968227
s_44317	SRGAP3	176.545342761	212.392494035	157.430865463
s_44318	SRGAP3	8.10667390231	2.83189992046	0.0
s_44319	KLHL21	119.348254673	149.382720804	49.561568757
s_44320	KLHL21	65.7541327631	31.8588741052	20.4077047823
s_44321	KLHL21	97.2800868277	110.444096898	150.14239947
s_44322	AP5Z1	653.48799068	823.374901875	900.854396818
s_44323	AP5Z1	74.3111774378	72.2134479718	42.2731027633
s_44324	AP5Z1	128.806040892	102.656372117	150.14239947
s_44325	DENND4B	393.173684262	365.31508974	304.657878536
s_44326	DENND4B	51.7926388203	41.0625488467	40.8154095646
s_44327	DENND4B	42.3348526009	26.9030492444	13.1192387886
s_44328	RABGAP1L	57.6474588608	46.0183737075	84.5462055266
s_44329	RABGAP1L	297.695080524	345.491790297	316.319424126
s_44330	RABGAP1L	70.708211259	56.6379984093	145.769319874
s_44331	TMCC2	342.732157759	407.085613567	367.338686081
s_44332	TMCC2	394.975167351	404.961688626	514.565699154
s_44333	TMCC2	101.333423779	123.89562152	110.784683104
s_44334	ARHGAP44	46.3881895521	34.6907740257	43.7307959621
s_44335	ARHGAP44	129.256411665	189.029319691	104.953910309
s_44336	ARHGAP44	939.02306035	1030.81157105	795.900486509
s_44337	ARNT2	163.034219591	133.099296262	110.784683104
s_44338	ARNT2	80.6163682507	108.320171958	137.023160681
s_44339	ARNT2	34.2281786986	20.5312744234	30.6115571734
s_44340	CHST15	576.024217836	574.167708874	432.934880024
s_44341	CHST15	69.3570989419	53.0981235087	17.4923183848
s_44342	CHST15	209.422409143	254.870992842	211.365513817
s_44343	FAM20B	373.807741051	375.226739461	402.323322851
s_44344	FAM20B	354.892168612	349.031665197	244.892457388
s_44345	FAM20B	46.8385603244	75.0453478923	99.123137514
s_44346	NCAPD2	392.272942717	527.441360186	368.79637928
s_44347	NCAPD2	209.872779915	294.517591728	221.569366208
s_44348	NCAPD2	66.2045035355	90.6207974548	90.3769783216
s_44349	SEC16A	27.9229878857	14.8674745824	26.2384775772
s_44350	SEC16A	85.1200759742	32.5668490853	77.257739533
s_44351	SEC16A	313.908428328	354.695465038	268.215548567
s_44352	KBTBD11	682.762090883	746.913604022	686.573496604
s_44353	KBTBD11	111.691951543	118.939796659	166.177024656
s_44354	KBTBD11	97.2800868277	84.2490226338	96.2077511165
s_44355	RNF10	580.978296332	647.089131826	565.584961109
s_44356	RNF10	9.90815699171	14.8674745824	23.3230911798
s_44357	RNF10	523.330837471	484.962861379	412.527175242
s_44358	IQSEC1	137.813456339	220.180218816	180.753956643
s_44359	IQSEC1	64.8533912184	50.9741985683	69.9692735393
s_44360	IQSEC1	85.5704467466	58.0539483695	115.1577627
s_44361	ZBTB40	99.5319406894	197.525019452	204.077047823
s_44362	ZBTB40	204.017959875	433.988662811	249.265536984
s_44363	ZBTB40	19.3659432111	46.7263486876	7.28846599368
s_44364	ZBTB5	39.6326279668	15.5754495625	84.5462055266
s_44365	ZBTB5	84.2193344295	46.7263486876	40.8154095646
s_44366	ZBTB5	304.901012881	246.37529308	186.584729438
s_44367	LPGAT1	159.881624184	112.568021838	167.634717855
s_44368	LPGAT1	667.449484623	615.230257721	616.604223065
s_44369	LPGAT1	47.2889310968	21.2392494035	27.696170776
s_44370	MFN2	706.181371045	978.42142252	744.881224554
s_44371	MFN2	505.766377349	615.938232701	658.877325828
s_44372	MFN2	8.10667390231	13.4515246222	1.45769319874
s_44373	KIF14	30.6252125198	21.9472243836	23.3230911798
s_44374	KIF14	113.493434632	65.1336981707	42.2731027633
s_44375	KIF14	61.2504250396	32.5668490853	99.123137514
s_44376	JOSD1	60.3496834949	69.3815480514	107.869296706
s_44377	JOSD1	555.307162308	661.248631428	717.185053778
s_44378	JOSD1	97.7304576	187.613369731	164.719331457
s_44379	HELZ	312.106945239	222.304143756	330.896356113
s_44380	HELZ	411.638885928	336.288115555	556.838801917
s_44381	HELZ	186.903870525	180.53361993	225.942445804
s_44382	PUM3	376.509965685	349.031665197	323.607890119
s_44383	PUM3	80.1659974784	77.1692728326	61.2231143469
s_44384	PUM3	70.2578404866	71.5054729917	53.9346483532
s_44385	P2RY14	23.8696509346	16.9913995228	8.74615919241
s_44386	P2RY14	186.003128981	212.392494035	177.838570246
s_44387	P2RY14	17.5644601217	19.1153244631	33.5269435709
s_44388	DCLRE1A	279.229878857	382.306489263	341.100208504
s_44389	DCLRE1A	115.294917722	147.258795864	99.123137514
s_44390	DCLRE1A	274.275800361	186.19741977	274.046321362
s_44391	FAM13A	486.850804911	598.946833178	386.288697665
s_44392	FAM13A	543.147151454	482.130961459	513.108005955
s_44393	FAM13A	84.2193344295	69.3815480514	67.0538871418
s_44394	SUGP2	237.795767801	167.790070287	209.907820618
s_44395	SUGP2	61.2504250396	75.0453478923	87.4615919241
s_44396	SUGP2	158.080141095	128.851446381	208.450127419
s_44397	NSA2	7.2059323576	17.6993745029	8.74615919241
s_44398	NSA2	97.2800868277	95.5766223156	78.7154327317
s_44399	NSA2	40.9837402839	41.0625488467	32.0692503722
s_44400	N4BP2L2	228.788352354	317.172791092	252.180923381
s_44401	N4BP2L2	216.177970728	244.95934312	314.861730927
s_44402	N4BP2L2	21.1674263005	31.1508991251	11.6615455899
s_44403	FAM3C	218.42982459	174.869820089	189.500115836
s_44404	FAM3C	148.622354876	203.188819293	247.807843785
s_44405	FAM3C	543.597522227	526.025410226	708.438894585
s_44406	FILIP1L	322.465473003	357.527364959	463.546437198
s_44407	FILIP1L	162.583848818	197.525019452	163.261638258
s_44408	FILIP1L	393.173684262	603.902658039	434.392573223
s_44409	PDAP1	344.533640848	457.351837155	345.4732881
s_44410	NLGN4Y	644.930946006	620.894057562	728.846599368
s_44411	NLGN4Y	15.3126062599	17.6993745029	7.28846599368
s_44412	NLGN4Y	70.2578404866	55.9300234292	23.3230911798
s_44413	ZNF652	22.0681678452	14.1594996023	1.45769319874
s_44414	ZNF652	27.022246341	9.91164972162	8.74615919241
s_44415	ZNF652	95.9289745106	118.231821679	49.561568757
s_44416	ZFP30	130.607523982	142.302971003	131.192387886
s_44417	ZFP30	235.093543167	205.312744234	172.007797451
s_44418	ZFP30	112.592693088	68.6735730712	96.2077511165
s_44419	RHOBTB3	170.690522721	150.798670765	107.869296706
s_44420	RHOBTB3	171.591264265	187.613369731	138.48085388
s_44421	RHOBTB3	72.059323576	71.5054729917	72.8846599368
s_44422	RNF44	143.66827638	96.9925722759	97.6654443153
s_44423	RNF44	62.1511665843	55.9300234292	80.1731259304
s_44424	RNF44	122.500850079	172.745895148	53.9346483532
s_44425	DLGAP4	438.661132269	354.695465038	320.692503722
s_44426	DLGAP4	294.992855889	363.89913978	272.588628164
s_44427	DLGAP4	131.508265526	140.887021043	217.196286612
s_44428	NAV3	376.509965685	377.350664402	411.069482043
s_44429	NAV3	27.4726171134	16.2834245427	32.0692503722
s_44430	NAV3	122.050479307	197.525019452	198.246275028
s_44431	RAB11FIP2	61.700795812	124.6035965	148.684706271
s_44432	RAB11FIP2	44.5867064627	52.3901485286	67.0538871418
s_44433	RAB11FIP2	75.2119189825	63.0097732303	49.561568757
s_44434	PPM1E	43.685964918	55.222048449	112.242376303
s_44435	PPM1E	168.438668859	168.498045268	120.988535495
s_44436	PPM1E	243.200217069	266.906567504	190.957809034
s_44437	FRMPD1	172.49200581	79.293197773	205.534741022
s_44438	FRMPD1	137.363085567	88.4968725145	56.8500347507
s_44439	FRMPD1	214.826858411	259.118842722	234.688604996
s_44440	DOLK	358.044764018	400.005863765	357.13483369
s_44441	DOLK	125.653445486	166.374120327	183.669343041
s_44442	DOLK	180.598679712	168.498045268	214.280900214
s_44443	VASH1	297.695080524	332.040265674	486.869528378
s_44444	VASH1	231.490576988	311.508991251	135.565467482
s_44445	VASH1	492.255254179	610.98240784	498.531073967
s_44446	ZNF507	87.371929836	80.0011727531	106.411603508
s_44447	ZNF507	584.130891738	450.272087354	546.634949526
s_44448	ZNF507	299.046192841	368.85496464	336.727128908
s_44449	AAK1	164.83570268	135.223221202	104.953910309
s_44450	AAK1	100.432682234	77.1692728326	67.0538871418
s_44451	AAK1	527.834545195	544.432759709	638.469621046
s_44452	CPEB3	97.2800868277	176.285770049	160.346251861
s_44453	CPEB3	109.890468453	90.6207974548	78.7154327317
s_44454	CPEB3	40.9837402839	21.2392494035	16.0346251861
s_44455	ADNP2	89.1734129254	87.7888975344	62.6808075456
s_44456	ADNP2	295.443226662	337.704065515	240.519377791
s_44457	ADNP2	683.212461655	720.010554778	884.819771632
s_44458	AGAP1	18.4652016664	11.3275996819	10.2038523911
s_44459	AGAP1	218.42982459	186.905394751	138.48085388
s_44460	AGAP1	169.789781176	149.382720804	224.484752605
s_44461	ANKRD26	293.1913728	254.163017862	295.911719343
s_44462	ANKRD26	1024.14313632	1209.92924102	976.654443153
s_44463	ANKRD26	181.94979203	123.18764654	144.311626675
s_44464	LMTK2	145.019388697	175.577795069	220.111673009
s_44465	LMTK2	119.348254673	82.8330726736	61.2231143469
s_44466	LMTK2	134.660860933	85.664972594	332.354049312
s_44467	NTNG1	27.9229878857	29.0269741848	21.865397981
s_44468	NTNG1	73.4104358931	92.0367474151	26.2384775772
s_44469	NTNG1	39.6326279668	32.5668490853	16.0346251861
s_44470	CHSY1	254.90985715	188.321344711	186.584729438
s_44471	CHSY1	108.989726909	159.294370526	83.0885123279
s_44472	CHSY1	31.9763248369	42.478498807	74.3423531355
s_44473	ADGRL1	329.221034588	350.447615157	297.369412542
s_44474	ADGRL1	9.45778621936	5.66379984093	32.0692503722
s_44475	ADGRL1	33.3274371539	24.7791243041	40.8154095646
s_44476	FNDC3A	125.653445486	133.099296262	214.280900214
s_44477	FNDC3A	177.446084306	182.65754487	174.923183848
s_44478	FNDC3A	269.772092638	436.112587751	306.115571734
s_44479	ATG14	241.849104752	276.110242245	309.030958132
s_44480	ATG14	631.870193607	612.3983578	467.919516794
s_44481	ATG14	436.85964918	377.350664402	427.104107229
s_44482	R3HDM2	198.163139834	206.020719214	163.261638258
s_44483	R3HDM2	424.699638326	389.386239064	527.684937942
s_44484	R3HDM2	804.362199418	897.712274787	695.319655797
s_44485	SLITRK3	306.702495971	228.675918577	346.930981299
s_44486	SLITRK3	284.634328125	298.057466629	276.96170776
s_44487	SLITRK3	103.134906868	82.8330726736	75.8000463342
s_44488	CNKSR2	158.080141095	146.550820884	118.073149098
s_44489	CNKSR2	265.268384914	273.278342325	470.834903192
s_44490	CNKSR2	6.3051908129	9.91164972162	8.74615919241
s_44491	FASTKD2	117.997142356	123.18764654	37.9000231671
s_44492	FASTKD2	71.6089528037	54.5140734689	71.426966738
s_44493	FASTKD2	14.8622354876	26.9030492444	5.83077279494
s_44494	ZNF510	217.078712273	249.207193001	282.792480555
s_44495	ZNF510	592.687936413	800.719702511	683.658110207
s_44496	ZNF510	296.343968207	235.755668379	157.430865463
s_44497	PPP6R1	41.4341110562	48.1422986479	40.8154095646
s_44498	PPP6R1	470.187086334	524.609460266	422.731027633
s_44499	PPP6R1	38.2815156498	46.0183737075	51.0192619557
s_44500	NLGN1	585.482004055	698.771305374	537.888790333
s_44501	NLGN1	114.394176177	185.48944479	211.365513817
s_44502	NLGN1	460.278929342	387.970289104	361.507913286
s_44503	PLEKHA6	297.695080524	181.94956989	244.892457388
s_44504	PLEKHA6	19.8163139834	24.7791243041	10.2038523911
s_44505	PLEKHA6	153.126062599	180.53361993	112.242376303
s_44506	ENPP4	602.145722632	562.132134212	545.177256327
s_44507	ENPP4	185.102387436	145.134870924	217.196286612
s_44508	ENPP4	202.666847558	248.499218021	177.838570246
s_44509	MLXIP	61.700795812	53.8060984888	48.1038755583
s_44510	MLXIP	73.8608066654	64.4257231905	188.042422637
s_44511	MLXIP	100.883053006	199.648944393	83.0885123279
s_44512	TRAPPC8	199.063881379	186.19741977	215.738593413
s_44513	TRAPPC8	77.0134020719	65.1336981707	77.257739533
s_44514	TRAPPC8	79.715626706	101.240422157	167.634717855
s_44515	MORC2	112.142322315	67.9655980911	65.5961939431
s_44516	MORC2	245.001700159	472.927286717	361.507913286
s_44517	MORC2	193.209061338	106.196247017	62.6808075456
s_44518	ZHX2	19.8163139834	45.3103987274	20.4077047823
s_44519	ZHX2	90.5245252424	115.399921759	78.7154327317
s_44520	ZHX2	204.918701419	327.792415794	268.215548567
s_44521	CLSTN1	263.466901825	288.145816907	230.3155254
s_44522	CLSTN1	306.702495971	169.206020248	319.234810523
s_44523	CLSTN1	479.644872553	569.919858993	456.257971204
s_44524	ABLIM3	158.98088264	254.870992842	161.80394506
s_44525	ABLIM3	826.880738035	698.063330394	724.473519771
s_44526	ABLIM3	276.527654223	332.040265674	228.857832201
s_44527	SPAST	420.195930603	300.181391569	320.692503722
s_44528	SPAST	51.3422680479	45.3103987274	78.7154327317
s_44529	SPAST	21.1674263005	23.3631743438	13.1192387886
s_44530	FOXJ3	430.554458367	261.950742643	284.250173753
s_44531	FOXJ3	90.0741544701	179.825644949	71.426966738
s_44532	FOXJ3	374.258111823	467.263486876	486.869528378
s_44533	UBOX5	196.812027517	123.89562152	206.99243422
s_44534	KIAA0907	366.601808693	320.712665992	434.392573223
s_44535	KIAA0907	70.2578404866	95.5766223156	99.123137514
s_44536	KIAA0907	74.7615482102	58.7619233496	118.073149098
s_44537	ZBTB1	473.790052513	511.865910624	444.596425614
s_44538	ZBTB1	40.5333695115	33.9827990456	45.1884891608
s_44539	ZBTB1	82.4178513401	138.055121123	287.165560151
s_44540	BAHD1	257.161711012	266.906567504	239.061684593
s_44541	BAHD1	13.9614939429	0.707974980116	0.0
s_44542	BAHD1	3.15259540645	5.66379984093	2.91538639747
s_44543	DIS3	17.5644601217	55.9300234292	62.6808075456
s_44544	DIS3	278.329137312	223.720093717	380.45792487
s_44545	DIS3	246.352812476	287.437841927	169.092411053
s_44546	RPH3A	64.8533912184	45.3103987274	64.1385007444
s_44547	RPH3A	223.383903086	273.986317305	396.492550056
s_44548	RPH3A	304.000271336	216.640343915	227.400139003
s_44549	CEP164	330.572146905	332.040265674	326.523276517
s_44550	CEP164	183.751275119	135.931196182	155.973172265
s_44551	CEP164	77.4637728443	127.435496421	100.580830713
s_44552	DENND3	356.243280929	349.031665197	339.642515305
s_44553	DENND3	364.349954831	353.279515078	341.100208504
s_44554	DENND3	30.1748417475	16.2834245427	5.83077279494
s_44555	CARD8	217.979453818	126.727521441	160.346251861
s_44556	CARD8	60.8000542673	55.222048449	59.7654211481
s_44557	CARD8	49.5407849585	80.0011727531	135.565467482
s_44558	ARSG	127.454928575	87.7888975344	83.0885123279
s_44559	ARSG	138.714197884	164.250195387	306.115571734
s_44560	ARSG	138.714197884	87.7888975344	80.1731259304
s_44561	BTBD3	759.775492955	746.913604022	685.115803406
s_44562	BTBD3	177.896455078	172.745895148	158.888558662
s_44563	BTBD3	436.85964918	561.424159232	523.311858346
s_44564	SBNO2	45.037077235	48.1422986479	17.4923183848
s_44565	SBNO2	46.8385603244	22.6551993637	26.2384775772
s_44566	SBNO2	72.9600651207	70.0895230315	103.49621711
s_44567	TRAK1	353.090685523	444.608287513	265.30016217
s_44568	TRAK1	374.258111823	353.279515078	285.707866952
s_44569	TRAK1	117.096400811	75.7533228724	205.534741022
s_44570	WDR47	38.2815156498	41.0625488467	102.038523911
s_44571	WDR47	108.539356136	116.107896739	100.580830713
s_44572	WDR47	121.149737762	89.9128224747	93.2923647191
s_44573	EFR3B	1226.80998388	1520.73025729	1138.45838821
s_44574	EFR3B	262.56616028	338.412040495	282.792480555
s_44575	EFR3B	145.019388697	139.471071083	173.46549065
s_44576	TCF25	1017.83794551	984.793197341	814.850498093
s_44577	TCF25	116.646030039	41.0625488467	80.1731259304
s_44578	TCF25	64.4030204461	92.7447223952	39.3577163659
s_44579	DIP2C	36.9304033327	48.1422986479	30.6115571734
s_44580	DIP2C	3.15259540645	2.83189992046	0.0
s_44581	DIP2C	42.7852233733	54.5140734689	23.3230911798
s_44582	MAST1	290.489148166	273.986317305	357.13483369
s_44583	MAST1	833.63629962	836.826426497	671.996564617
s_44584	MAST1	338.678820807	237.879593319	320.692503722
s_44585	PDCD11	654.839102997	576.999608794	664.708098623
s_44586	PDCD11	343.182528531	346.907740257	252.180923381
s_44587	PDCD11	426.951492188	407.793588547	325.065583318
s_44588	SORCS3	195.010544428	191.153244631	131.192387886
s_44589	SORCS3	193.209061338	165.666145347	122.446228694
s_44590	SORCS3	88.723042153	53.0981235087	94.7500579178
s_44591	SV2C	418.844818286	336.288115555	505.819539961
s_44592	SV2C	64.4030204461	80.0011727531	74.3423531355
s_44593	SV2C	53.1437511373	67.257623111	84.5462055266
s_44594	STXBP5L	113.04306386	184.07349483	275.504014561
s_44595	STXBP5L	43.2355941456	26.9030492444	16.0346251861
s_44596	STXBP5L	219.780936907	286.021891967	164.719331457
s_44597	MYH15	53.5941219097	43.1864737871	29.1538639747
s_44598	MYH15	249.505407882	206.020719214	234.688604996
s_44599	MYH15	722.845089622	713.638779957	671.996564617
s_44600	PCNX1	106.737873047	50.2662235882	65.5961939431
s_44601	PCNX1	41.4341110562	51.6821735485	18.9500115836
s_44602	PCNX1	1003.4260808	1160.37099241	1185.10457057
s_44603	HMGXB3	96.8297160553	84.2490226338	59.7654211481
s_44604	HMGXB3	172.942376583	139.471071083	246.350150586
s_44605	HMGXB3	157.629770323	225.136043677	209.907820618
s_44606	CEP131	280.580991174	236.463643359	88.9192851229
s_44607	CEP131	42.7852233733	14.1594996023	40.8154095646
s_44608	CEP131	271.573575727	212.392494035	376.084845274
s_44609	CEP152	657.541327631	784.436277968	790.069713715
s_44610	CEP152	78.364514389	53.8060984888	43.7307959621
s_44611	CEP152	164.83570268	84.2490226338	144.311626675
s_44612	RIMS1	362.09810097	567.087959073	371.711765678
s_44613	RIMS1	246.352812476	269.030492444	367.338686081
s_44614	RIMS1	212.124633777	251.331117941	202.619354624
s_44615	RALGAPA1	195.010544428	141.594996023	174.923183848
s_44616	RALGAPA1	288.687665077	312.216966231	189.500115836
s_44617	RALGAPA1	124.752703941	150.798670765	118.073149098
s_44618	WDFY3	70.2578404866	136.639171162	97.6654443153
s_44619	WDFY3	64.4030204461	88.4968725145	86.0038987254
s_44620	WDFY3	68.0059866249	72.2134479718	148.684706271
s_44621	DAAM1	546.750117633	801.427677491	758.000463342
s_44622	DAAM1	306.252125198	187.613369731	489.784914775
s_44623	DAAM1	657.991698404	842.490226338	632.638848251
s_44624	PLCH1	804.362199418	635.053557164	760.91584974
s_44625	PLCH1	186.903870525	253.455042881	262.384775772
s_44626	PLCH1	242.749846297	122.47967156	158.888558662
s_44627	KLHDC10	298.595822068	210.268569094	231.773218599
s_44628	KLHDC10	344.533640848	285.313916987	218.65397981
s_44629	KLHDC10	46.3881895521	19.8232994432	33.5269435709
s_44630	RAB21	65.3037619908	32.5668490853	91.8346715203
s_44631	RAB21	61.700795812	72.2134479718	81.6308191292
s_44632	RAB21	67.1052450802	94.8686473355	36.4423299684
s_44633	STK38L	574.673105519	526.025410226	540.804176731
s_44634	STK38L	27.9229878857	20.5312744234	13.1192387886
s_44635	STK38L	42.7852233733	67.257623111	61.2231143469
s_44636	SPEN	156.278658006	135.931196182	153.057785867
s_44637	SPEN	113.943805405	70.7974980116	113.700069501
s_44638	SPEN	20.7170555281	26.1950742643	65.5961939431
s_44639	FBXO21	79.2652559337	104.072322077	139.938547079
s_44640	FBXO21	99.5319406894	82.8330726736	107.869296706
s_44641	FBXO21	80.6163682507	82.8330726736	120.988535495
s_44642	EXOSC7	126.103816258	89.9128224747	154.515479066
s_44643	EXOSC7	11.2592693088	34.6907740257	5.83077279494
s_44644	EXOSC7	35.1289202433	37.5226739461	21.865397981
s_44645	CEP170B	225.635756948	344.075840336	241.97707099
s_44646	CEP170B	86.9215590636	80.0011727531	255.096309779
s_44647	CEP170B	190.506836704	174.869820089	186.584729438
s_44648	PDZRN3	252.207632516	163.542220407	164.719331457
s_44649	PDZRN3	31.9763248369	17.6993745029	13.1192387886
s_44650	PDZRN3	143.217905607	63.7177482104	83.0885123279
s_44651	MYO16	125.653445486	162.126270447	99.123137514
s_44652	MYO16	261.665418736	237.171618339	272.588628164
s_44653	MYO16	648.533912184	648.505081786	529.142631141
s_44654	TMEM41B	52.693380365	44.6024237473	201.161661425
s_44655	TMEM41B	36.9304033327	70.0895230315	69.9692735393
s_44656	TMEM41B	286.435811215	341.243940416	290.080946548
s_44657	KDM1A	108.989726909	60.88584829	43.7307959621
s_44658	KDM1A	406.684807432	458.059812135	572.873427103
s_44659	KDM1A	107.188243819	76.4612978525	103.49621711
s_44660	RBM34	222.933532313	273.278342325	288.62325335
s_44661	RBM34	39.6326279668	60.88584829	68.5115803406
s_44662	RBM34	321.564731458	240.711493239	419.815641236
s_44663	KDM4B	93.6771206489	28.3189992046	24.7807843785
s_44664	KDM4B	117.997142356	82.8330726736	151.600092668
s_44665	KDM4B	63.051908129	20.5312744234	49.561568757
s_44666	MAST3	31.9763248369	84.9569976139	48.1038755583
s_44667	MAST3	120.248996218	80.7091477332	128.277001489
s_44668	MAST3	142.767534835	90.6207974548	202.619354624
s_44669	USP33	113.493434632	168.498045268	145.769319874
s_44670	USP33	76.5630312996	125.311571481	62.6808075456
s_44671	USP33	52.2430095926	48.1422986479	75.8000463342
s_44672	PHLPP2	318.412136052	293.101641768	381.915618069
s_44673	PHLPP2	148.171984103	141.594996023	135.565467482
s_44674	PHLPP2	139.614939429	160.710320486	109.326989905
s_44675	ZNF292	126.103816258	191.861219611	208.450127419
s_44676	ZNF292	39.1822571945	72.9214229519	49.561568757
s_44677	ZNF292	49.0904141862	60.1778733099	11.6615455899
s_44678	WDTC1	240.497992435	139.471071083	93.2923647191
s_44679	WDTC1	21.1674263005	21.2392494035	27.696170776
s_44680	WDTC1	127.905299347	149.382720804	199.703968227
s_44681	XPO7	303.099529792	196.109069492	336.727128908
s_44682	XPO7	14.4118647152	17.6993745029	18.9500115836
s_44683	XPO7	138.714197884	156.462470606	158.888558662
s_44684	MYT1L	135.111231705	209.560594114	231.773218599
s_44685	MYT1L	219.330566135	88.4968725145	77.257739533
s_44686	MYT1L	113.493434632	51.6821735485	27.696170776
s_44687	MON2	732.753246614	926.739248972	948.958272377
s_44688	MON2	194.560173655	213.100469015	230.3155254
s_44689	MON2	13.9614939429	8.49569976139	2.91538639747
s_44690	PDXDC1	114.394176177	101.948397137	80.1731259304
s_44691	PDXDC1	1111.06469539	1008.15637169	785.696634118
s_44692	PDXDC1	466.133749383	395.050038905	435.850266422
s_44693	POP1	148.622354876	74.3373729122	88.9192851229
s_44694	POP1	86.4711882913	74.3373729122	29.1538639747
s_44695	POP1	56.7467173161	88.4968725145	192.415502233
s_44696	FRYL	180.598679712	215.932368935	189.500115836
s_44697	FRYL	40.9837402839	73.6293979321	48.1038755583
s_44698	FRYL	168.438668859	152.922595705	214.280900214
s_44699	PDS5B	52.693380365	19.1153244631	33.5269435709
s_44700	PDS5B	127.004557803	147.258795864	173.46549065
s_44701	PDS5B	117.096400811	144.426895944	123.903921893
s_44702	FNBP1	285.084698898	446.732212453	427.104107229
s_44703	FNBP1	350.388460889	368.14698966	424.188720832
s_44704	FNBP1	26.1215047963	17.6993745029	43.7307959621
s_44705	ZHX3	350.838831661	306.55316639	278.419400958
s_44706	ZHX3	515.224163569	525.317435246	492.700301173
s_44707	ZHX3	34.678549471	31.1508991251	17.4923183848
s_44708	ENDOD1	13.5111231705	33.2748240654	8.74615919241
s_44709	ENDOD1	367.502550238	335.580140575	349.846367696
s_44710	ENDOD1	66.6548743078	48.850273628	75.8000463342
s_44711	KIAA0754	230.589835443	273.278342325	265.30016217
s_44712	KIAA0754	63.5022789014	38.2306489263	37.9000231671
s_44713	KIAA0754	61.2504250396	56.6379984093	155.973172265
s_44714	NMNAT2	72.059323576	47.4343236678	30.6115571734
s_44715	NMNAT2	267.520238776	363.89913978	430.019493627
s_44716	NMNAT2	247.25355402	237.171618339	307.573264933
s_44717	PIKFYVE	253.558744833	174.161845109	129.734694687
s_44718	PIKFYVE	191.857949021	159.294370526	198.246275028
s_44719	PIKFYVE	52.2430095926	46.0183737075	91.8346715203
s_44720	CLUAP1	330.572146905	292.393666788	265.30016217
s_44721	CLUAP1	45.037077235	28.3189992046	43.7307959621
s_44722	CLUAP1	468.835974017	348.323690217	386.288697665
s_44723	ZNF609	551.704196129	472.219311737	597.654211481
s_44724	ZNF609	723.745831167	737.709929281	524.769551545
s_44725	ZNF609	287.336552759	356.111414998	176.380877047
s_44726	TBC1D9B	115.294917722	99.8244721963	93.2923647191
s_44727	TBC1D9B	356.243280929	441.068412612	352.761754094
s_44728	TBC1D9B	77.9141436166	75.0453478923	59.7654211481
s_44729	GGA2	285.084698898	302.305316509	323.607890119
s_44730	GGA2	11.7096400811	12.7435496421	32.0692503722
s_44731	GGA2	256.260969467	383.722439223	364.423299684
s_44732	WAPL	623.763519705	697.355355414	523.311858346
s_44733	WAPL	149.52309642	197.525019452	209.907820618
s_44734	WAPL	50.8918972756	37.5226739461	18.9500115836
s_44735	SETX	153.576433371	171.329945188	132.650081085
s_44736	SETX	316.610652962	364.60711476	408.154095646
s_44737	SETX	273.375058817	268.322517464	276.96170776
s_44738	EMC1	80.1659974784	121.77169658	128.277001489
s_44739	EMC1	1395.69902351	1299.13408851	1463.52397153
s_44740	EMC1	20.7170555281	40.3545738666	69.9692735393
s_44741	SETD1B	1027.29573173	944.438623475	899.39670362
s_44742	SETD1B	79.715626706	76.4612978525	120.988535495
s_44743	SETD1B	49.0904141862	52.3901485286	24.7807843785
s_44744	TRAK2	79.2652559337	77.1692728326	64.1385007444
s_44745	TRAK2	57.1970880885	29.7349491649	68.5115803406
s_44746	TRAK2	204.017959875	199.648944393	145.769319874
s_44747	CMTR1	684.563573972	589.035183456	567.042654308
s_44748	CMTR1	210.323150688	108.320171958	154.515479066
s_44749	CMTR1	213.926116866	315.756841132	223.027059407
s_44750	ERP44	283.733586581	290.977716828	278.419400958
s_44751	ERP44	64.4030204461	85.664972594	61.2231143469
s_44752	ERP44	56.2963465438	43.1864737871	71.426966738
s_44753	HECW1	25.671134024	44.6024237473	113.700069501
s_44754	HECW1	96.379345283	99.1164972162	138.48085388
s_44755	HECW1	16.2133478046	24.7791243041	138.48085388
s_44756	NM_015053	123.401591624	97.700547256	104.953910309
s_44757	NM_015053	285.985440442	341.243940416	252.180923381
s_44758	NM_015053	172.49200581	177.701720009	138.48085388
s_44759	UHRF1BP1L	1.35111231705	2.83189992046	33.5269435709
s_44760	UHRF1BP1L	132.409007071	220.888193796	107.869296706
s_44761	UHRF1BP1L	154.477174916	176.993745029	192.415502233
s_44762	SWAP70	603.046464177	439.652462652	440.223346018
s_44763	SWAP70	479.194501781	463.015636996	364.423299684
s_44764	SWAP70	171.140893493	250.623142961	173.46549065
s_44765	RRP1B	209.872779915	180.53361993	263.842468971
s_44766	RRP1B	254.90985715	192.569194592	268.215548567
s_44767	RRP1B	21.1674263005	83.5410476537	55.3923415519
s_44768	MYCBP2	301.748417475	262.658717623	244.892457388
s_44769	MYCBP2	92.7763791042	130.975371321	103.49621711
s_44770	MYCBP2	105.837131502	76.4612978525	142.853933476
s_44771	VWA8	321.114360686	237.171618339	333.81174251
s_44772	VWA8	521.529354382	614.522282741	616.604223065
s_44773	VWA8	141.416422518	156.462470606	153.057785867
s_44774	TLN2	209.872779915	186.905394751	259.469389375
s_44775	TLN2	155.377916461	154.338545665	282.792480555
s_44776	TLN2	237.795767801	166.374120327	174.923183848
s_44777	AVL9	21.6177970728	4.95582486081	32.0692503722
s_44778	AVL9	12.6103816258	25.4870992842	40.8154095646
s_44779	AVL9	81.9674805678	84.2490226338	147.227013072
s_44780	PPRC1	1173.21586197	1227.62861552	1128.25453582
s_44781	PPRC1	237.345397029	249.915167981	157.430865463
s_44782	PPRC1	134.21049016	70.7974980116	58.3077279494
s_44783	SLC8A2	77.9141436166	67.9655980911	88.9192851229
s_44784	SLC8A2	205.369072192	170.621970208	196.788581829
s_44785	SLC8A2	26.5718755687	45.3103987274	33.5269435709
s_44786	EXPH5	307.152866743	416.289288308	387.746390864
s_44787	EXPH5	323.81658532	302.305316509	387.746390864
s_44788	EXPH5	112.142322315	76.4612978525	221.569366208
s_44789	ZNF423	300.397305158	281.774042086	304.657878536
s_44790	ZNF423	518.376758975	419.121188229	412.527175242
s_44791	ZNF423	283.283215808	262.658717623	192.415502233
s_44792	ZC3H13	423.348526009	403.545738666	456.257971204
s_44793	ZC3H13	166.63718577	196.817044472	424.188720832
s_44794	ZC3H13	280.130620402	380.182564322	569.958040706
s_44795	ARHGAP26	366.601808693	332.040265674	392.11947046
s_44796	ARHGAP26	433.707053773	505.494135803	478.123369185
s_44797	ARHGAP26	54.044492682	15.5754495625	7.28846599368
s_44798	TTLL5	167.988298087	147.966770844	183.669343041
s_44799	TTLL5	304.450642109	375.226739461	546.634949526
s_44800	TTLL5	158.080141095	79.293197773	90.3769783216
s_44801	SIPA1L3	567.917543934	591.159108397	558.296495116
s_44802	SIPA1L3	263.917272597	273.278342325	342.557901703
s_44803	SIPA1L3	148.171984103	164.250195387	86.0038987254
s_44804	IQSEC2	88.2726713807	51.6821735485	45.1884891608
s_44805	IQSEC2	218.880195362	173.453870128	157.430865463
s_44806	IQSEC2	348.586977799	322.836590933	274.046321362
s_44807	CDK19	88.2726713807	127.435496421	185.127036239
s_44808	CDK19	117.546771583	160.002345506	51.0192619557
s_44809	CDK19	77.4637728443	41.7705238268	125.361615091
s_44810	SARM1	68.9067281696	67.257623111	74.3423531355
s_44811	SARM1	13.9614939429	14.1594996023	24.7807843785
s_44812	SARM1	85.5704467466	86.3729475741	126.81930829
s_44813	MCF2L2	56.2963465438	91.3287724349	126.81930829
s_44814	MCF2L2	73.8608066654	98.4085222361	67.0538871418
s_44815	MCF2L2	176.545342761	193.985144552	88.9192851229
s_44816	TBC1D2B	405.333695115	339.120015476	291.538639747
s_44817	TBC1D2B	76.5630312996	121.77169658	87.4615919241
s_44818	TBC1D2B	63.051908129	70.7974980116	64.1385007444
s_44819	FSTL4	13.5111231705	7.78772478127	13.1192387886
s_44820	FSTL4	304.901012881	245.6673181	310.488651331
s_44821	FSTL4	32.4266956092	52.3901485286	110.784683104
s_44822	CDK12	290.939518938	165.666145347	192.415502233
s_44823	CDK12	72.059323576	109.736121918	145.769319874
s_44824	CDK12	234.192801622	235.047693398	167.634717855
s_44825	DDN	117.546771583	128.143471401	104.953910309
s_44826	DDN	125.653445486	99.1164972162	61.2231143469
s_44827	DDN	43.2355941456	40.3545738666	7.28846599368
s_44828	SPG20	326.068439182	204.604769253	227.400139003
s_44829	SPG20	394.074425807	385.846364163	422.731027633
s_44830	SPG20	655.739844542	639.301407045	472.29259639
s_44831	CUL9	204.017959875	249.915167981	116.615455899
s_44832	CUL9	27.022246341	34.6907740257	7.28846599368
s_44833	CUL9	82.4178513401	70.0895230315	90.3769783216
s_44834	TOGARAM1	285.084698898	283.897967026	387.746390864
s_44835	TOGARAM1	135.111231705	126.019546461	217.196286612
s_44836	TOGARAM1	176.545342761	152.214620725	137.023160681
s_44837	SMG1	559.360499259	460.183737075	549.550335923
s_44838	SMG1	499.911557309	533.105160027	749.25430415
s_44839	SMG1	50.8918972756	18.407349483	45.1884891608
s_44840	TAB2	1077.28688746	1264.44331449	1147.2045474
s_44841	TAB2	145.920130241	79.293197773	112.242376303
s_44842	TAB2	79.715626706	169.206020248	167.634717855
s_44843	HIC2	56.7467173161	43.1864737871	30.6115571734
s_44844	HIC2	5.85482004055	29.0269741848	2.91538639747
s_44845	HIC2	95.0282329659	105.488272037	128.277001489
s_44846	CLASP2	254.90985715	356.111414998	459.173357602
s_44847	CLASP2	185.552758208	147.966770844	211.365513817
s_44848	CLASP2	98.1808283724	125.311571481	42.2731027633
s_44849	CAMTA2	598.542756454	679.655980911	728.846599368
s_44850	CAMTA2	396.326279668	440.360437632	268.215548567
s_44851	CAMTA2	339.12919158	260.534792683	344.015594902
s_44852	COLGALT2	44.1363356903	55.9300234292	48.1038755583
s_44853	COLGALT2	187.80461207	206.020719214	217.196286612
s_44854	COLGALT2	597.642014909	671.86825613	632.638848251
s_44855	PLXND1	23.8696509346	41.0625488467	59.7654211481
s_44856	PLXND1	52.693380365	20.5312744234	69.9692735393
s_44857	PLXND1	265.718755687	427.61688799	351.304060895
s_44858	ATG2A	147.271242559	154.338545665	180.753956643
s_44859	ATG2A	969.197902098	910.455824429	1036.4198643
s_44860	ATG2A	20.7170555281	22.6551993637	5.83077279494
s_44861	RAD54L2	28.8237294304	48.850273628	67.0538871418
s_44862	RAD54L2	172.49200581	181.94956989	166.177024656
s_44863	RAD54L2	616.107216575	477.175136598	1046.62371669
s_44864	SMC5	1072.78317974	1228.3365905	1112.21991064
s_44865	SMC5	85.1200759742	69.3815480514	87.4615919241
s_44866	SMC5	214.376487639	138.055121123	172.007797451
s_44867	N4BP3	485.049321821	450.980062334	1123.88145622
s_44868	N4BP3	47.2889310968	37.5226739461	29.1538639747
s_44869	N4BP3	144.569017924	107.612196978	126.81930829
s_44870	MAST2	336.877337718	254.870992842	368.79637928
s_44871	MAST2	307.152866743	221.596168776	282.792480555
s_44872	MAST2	61.2504250396	42.478498807	45.1884891608
s_44873	ZZEF1	161.683107274	139.471071083	129.734694687
s_44874	ZZEF1	15.7629770323	19.8232994432	4.37307959621
s_44875	ZZEF1	534.139736007	412.749413408	440.223346018
s_44876	ANKLE2	46.3881895521	80.0011727531	80.1731259304
s_44877	ANKLE2	35.5792910157	29.0269741848	32.0692503722
s_44878	ANKLE2	465.68337861	336.996090535	425.646414031
s_44879	DCUN1D4	160.782365729	164.250195387	94.7500579178
s_44880	DCUN1D4	80.1659974784	135.223221202	96.2077511165
s_44881	DCUN1D4	105.38676073	88.4968725145	94.7500579178
s_44882	ZC3H3	248.154295565	242.83541818	224.484752605
s_44883	ZC3H3	30.1748417475	12.7435496421	7.28846599368
s_44884	ZC3H3	13.5111231705	23.3631743438	106.411603508
s_44885	ALMS1	260.764677191	204.604769253	174.923183848
s_44886	ALMS1	60.3496834949	68.6735730712	172.007797451
s_44887	ALMS1	279.68024963	202.480844313	301.742492138
s_44888	FCHO1	59.4489419502	47.4343236678	91.8346715203
s_44889	FCHO1	647.182799867	537.353009908	631.181155052
s_44890	FCHO1	247.25355402	248.499218021	402.323322851
s_44891	FRMD4B	124.752703941	56.6379984093	80.1731259304
s_44892	FRMD4B	191.857949021	143.010945983	250.723230182
s_44893	FRMD4B	94.5778621936	75.0453478923	62.6808075456
s_44894	GRAMD4	140.065310201	101.948397137	115.1577627
s_44895	GRAMD4	115.745288494	137.347146142	237.603991394
s_44896	GRAMD4	408.936661294	617.354182661	418.357948037
s_44897	CIC	83.3185928848	123.18764654	193.873195432
s_44898	CIC	73.8608066654	114.691946779	100.580830713
s_44899	CIC	5.4044492682	9.20367474151	2.91538639747
s_44900	TBC1D9	820.12517645	804.259577412	612.231143469
s_44901	TBC1D9	291.389889711	267.614542484	256.554002977
s_44902	TBC1D9	66.2045035355	75.7533228724	29.1538639747
s_44903	WDR43	35.1289202433	51.6821735485	2.91538639747
s_44904	WDR43	130.157153209	73.6293979321	78.7154327317
s_44905	WDR43	72.5096943484	119.64777164	64.1385007444
s_44906	SNX13	190.506836704	226.551993637	169.092411053
s_44907	SNX13	64.8533912184	41.0625488467	90.3769783216
s_44908	SNX13	150.874208737	58.0539483695	295.911719343
s_44909	MAPK8IP3	45.9378187797	64.4257231905	48.1038755583
s_44910	MAPK8IP3	397.227021213	356.111414998	422.731027633
s_44911	MAPK8IP3	66.6548743078	60.88584829	94.7500579178
s_44912	NUP205	147.721613331	150.090695785	176.380877047
s_44913	NUP205	194.109802883	214.516418975	148.684706271
s_44914	NUP205	77.9141436166	133.807271242	112.242376303
s_44915	STAB1	479.644872553	279.650117146	427.104107229
s_44916	STAB1	248.154295565	319.296716032	172.007797451
s_44917	STAB1	89.1734129254	47.4343236678	40.8154095646
s_44918	EFR3A	250.856520199	198.232994432	204.077047823
s_44919	EFR3A	98.1808283724	72.2134479718	88.9192851229
s_44920	EFR3A	296.794338979	304.42924145	206.99243422
s_44921	RTF1	221.132049224	334.164190615	241.97707099
s_44922	RTF1	805.713311735	962.137997977	620.977302661
s_44923	RTF1	318.862506824	371.686864561	292.996332946
s_44924	SLC35D1	764.279200678	825.498826815	792.985100112
s_44925	SLC35D1	186.003128981	202.480844313	169.092411053
s_44926	SLC35D1	21.6177970728	104.780297057	107.869296706
s_44927	TTLL12	72.9600651207	122.47967156	104.953910309
s_44928	TTLL12	21.6177970728	14.1594996023	49.561568757
s_44929	TTLL12	3.15259540645	3.53987490058	0.0
s_44930	GPD1L	37.8311448774	26.1950742643	185.127036239
s_44931	GPD1L	134.21049016	130.267396341	163.261638258
s_44932	GPD1L	426.501121416	642.841281945	645.75808704
s_44933	METAP1	11.7096400811	19.1153244631	16.0346251861
s_44934	METAP1	244.551329386	185.48944479	250.723230182
s_44935	METAP1	205.819442964	206.020719214	266.757855369
s_44936	ZCCHC14	350.838831661	377.350664402	448.96950521
s_44937	ZCCHC14	626.465744339	545.848709669	485.411835179
s_44938	ZCCHC14	455.775221619	317.172791092	690.946576201
s_44939	CEP68	1462.35389782	1554.00508135	1502.8816879
s_44940	CEP68	257.612081784	243.54339316	196.788581829
s_44941	CEP68	61.2504250396	113.983971799	65.5961939431
s_44942	RGL1	100.883053006	90.6207974548	90.3769783216
s_44943	RGL1	19.8163139834	12.035574662	10.2038523911
s_44944	RGL1	235.994284712	247.08326806	263.842468971
s_44945	RFTN1	40.0829987392	86.3729475741	37.9000231671
s_44946	RFTN1	81.0667390231	46.7263486876	68.5115803406
s_44947	RFTN1	543.147151454	448.856137393	737.59275856
s_44948	PHF3	244.551329386	191.861219611	263.842468971
s_44949	PHF3	207.170555281	215.932368935	179.296263444
s_44950	PHF3	1085.39356136	1023.73182125	895.023624023
s_44951	MESDC2	135.561602477	164.958170367	161.80394506
s_44952	MESDC2	11.7096400811	30.442924145	45.1884891608
s_44953	MESDC2	437.310019952	465.139561936	396.492550056
s_44954	LARP4B	189.606095159	238.587568299	132.650081085
s_44955	LARP4B	113.04306386	118.939796659	138.48085388
s_44956	LARP4B	447.668547716	517.529710465	400.865629652
s_44957	RCOR1	50.4415265032	68.6735730712	34.9846367696
s_44958	RCOR1	211.674263005	235.755668379	313.404037728
s_44959	RCOR1	42.7852233733	24.7791243041	58.3077279494
s_44960	PHLDB1	747.615482102	642.841281945	594.738825084
s_44961	PHLDB1	321.114360686	325.668490853	585.992665892
s_44962	PHLDB1	217.979453818	138.763096103	188.042422637
s_44963	KANK1	89.1734129254	60.1778733099	97.6654443153
s_44964	KANK1	40.9837402839	58.0539483695	20.4077047823
s_44965	KANK1	1.8014830894	1.41594996023	4.37307959621
s_44966	FAM168A	215.727599956	293.809616748	221.569366208
s_44967	FAM168A	96.379345283	50.9741985683	48.1038755583
s_44968	FAM168A	53.5941219097	70.0895230315	13.1192387886
s_44969	ARL6IP1	102.684536096	94.1606723554	26.2384775772
s_44970	ARL6IP1	76.1126605272	55.9300234292	56.8500347507
s_44971	ARL6IP1	404.432953571	366.7310397	373.169458876
s_44972	ACSBG1	254.009115606	361.775214839	332.354049312
s_44973	ACSBG1	136.462344022	89.2048474946	90.3769783216
s_44974	ACSBG1	716.990269582	667.620406249	568.500347507
s_44975	TRIM9	57.1970880885	53.8060984888	112.242376303
s_44976	TRIM9	651.686507591	652.044956687	533.515710737
s_44977	TRIM9	771.034762264	763.197028565	772.57739533
s_44978	PLEKHM2	177.896455078	189.737294671	129.734694687
s_44979	PLEKHM2	454.874480074	443.900312533	408.154095646
s_44980	PLEKHM2	137.363085567	150.798670765	160.346251861
s_44981	MLC1	695.822843281	771.692728326	784.23894092
s_44982	MLC1	270.672834183	248.499218021	327.980969715
s_44983	MLC1	23.4192801622	22.6551993637	147.227013072
s_44984	ZC3H4	235.543913939	292.393666788	150.14239947
s_44985	ZC3H4	67.1052450802	64.4257231905	36.4423299684
s_44986	ZC3H4	108.989726909	195.401094512	151.600092668
s_44987	RRS1	60.8000542673	55.222048449	61.2231143469
s_44988	RRS1	146.370501014	118.939796659	103.49621711
s_44989	RRS1	108.989726909	134.515246222	119.530842296
s_44990	SULF1	411.638885928	504.786160823	486.869528378
s_44991	SULF1	250.406149427	169.206020248	244.892457388
s_44992	SULF1	371.555887189	448.148162413	325.065583318
s_44993	XPO6	29.7244709751	28.3189992046	64.1385007444
s_44994	XPO6	54.044492682	94.8686473355	141.396240277
s_44995	XPO6	158.080141095	134.515246222	262.384775772
s_44996	PRRC2C	298.145451296	264.074667583	169.092411053
s_44997	PRRC2C	32.8770663816	39.6465988865	36.4423299684
s_44998	PRRC2C	173.392747355	157.170445586	169.092411053
s_44999	TBC1D1	92.7763791042	106.904221997	139.938547079
s_45000	TBC1D1	7.65630312996	12.035574662	18.9500115836
s_45001	TBC1D1	19.8163139834	24.0711493239	24.7807843785
s_45002	ZFR2	152.225321054	150.798670765	125.361615091
s_45003	ZFR2	13.0607523982	4.2478498807	48.1038755583
s_45004	ZFR2	417.043335196	345.491790297	406.696402447
s_45005	NBEAL2	12.6103816258	9.91164972162	42.2731027633
s_45006	NBEAL2	122.050479307	124.6035965	167.634717855
s_45007	NBEAL2	410.287773611	560.716184252	424.188720832
s_45008	DTX4	40.0829987392	7.78772478127	8.74615919241
s_45009	DTX4	102.684536096	124.6035965	94.7500579178
s_45010	DTX4	417.493705969	501.246285922	397.950243255
s_45011	RHOBTB2	26.1215047963	13.4515246222	20.4077047823
s_45012	RHOBTB2	676.45690007	659.124706488	798.815872907
s_45013	RHOBTB2	24.7703924793	20.5312744234	7.28846599368
s_45014	RRP12	54.044492682	43.1864737871	42.2731027633
s_45015	RRP12	503.514523488	679.655980911	583.077279494
s_45016	RRP12	64.4030204461	87.0809225543	27.696170776
s_45017	SYNE2	93.2267498765	63.7177482104	138.48085388
s_45018	SYNE2	315.259540645	344.075840336	195.330888631
s_45019	SYNE2	230.589835443	267.614542484	240.519377791
s_45020	MAST4	588.634599462	647.089131826	800.273566106
s_45021	MAST4	111.691951543	106.196247017	48.1038755583
s_45022	MAST4	214.376487639	232.215793478	230.3155254
s_45023	PLCL2	20.2666847558	15.5754495625	43.7307959621
s_45024	PLCL2	80.1659974784	139.471071083	67.0538871418
s_45025	PLCL2	186.453499753	150.798670765	170.550104252
s_45026	VPS13A	19.3659432111	34.6907740257	53.9346483532
s_45027	VPS13A	165.286073453	161.418295466	141.396240277
s_45028	VPS13A	97.7304576	135.931196182	110.784683104
s_45029	SEL1L3	194.560173655	310.801016271	288.62325335
s_45030	SEL1L3	24.3200217069	46.0183737075	36.4423299684
s_45031	SEL1L3	36.029661788	33.2748240654	8.74615919241
s_45032	TBC1D12	225.185386175	191.861219611	154.515479066
s_45033	TBC1D12	390.471459628	450.272087354	521.854165147
s_45034	TBC1D12	373.807741051	865.853400682	428.561800428
s_45035	EXOC6B	139.164568656	158.586395546	255.096309779
s_45036	EXOC6B	45.9378187797	29.7349491649	67.0538871418
s_45037	EXOC6B	292.290631255	243.54339316	373.169458876
s_45038	DNAJC9	164.83570268	185.48944479	104.953910309
s_45039	DNAJC9	59.8993127226	47.4343236678	23.3230911798
s_45040	DNAJC9	230.139464671	225.844018657	300.284798939
s_45041	SIK2	204.918701419	261.242767663	225.942445804
s_45042	SIK2	48.1896726415	19.1153244631	163.261638258
s_45043	SIK2	263.016531053	292.393666788	534.973403936
s_45044	PLCB1	155.377916461	215.932368935	134.107774284
s_45045	PLCB1	82.8682221125	62.3017982502	90.3769783216
s_45046	PLCB1	164.83570268	114.691946779	58.3077279494
s_45047	ARC	1209.69589453	1510.81860757	1214.25843455
s_45048	ARC	16.2133478046	34.6907740257	17.4923183848
s_45049	ARC	108.539356136	86.3729475741	115.1577627
s_45050	MYO1D	6.75556158525	11.3275996819	7.28846599368
s_45051	MYO1D	367.95292101	259.826817703	295.911719343
s_45052	MYO1D	14.4118647152	28.3189992046	23.3230911798
s_45053	COBL	39.6326279668	35.3987490058	87.4615919241
s_45054	COBL	11.7096400811	60.88584829	13.1192387886
s_45055	COBL	144.118647152	264.782642563	139.938547079
s_45056	ANKRD28	129.256411665	179.117669969	172.007797451
s_45057	ANKRD28	89.1734129254	74.3373729122	32.0692503722
s_45058	ANKRD28	28.8237294304	13.4515246222	5.83077279494
s_45059	BOP1	161.683107274	187.613369731	252.180923381
s_45060	BOP1	248.604666337	192.569194592	380.45792487
s_45061	BOP1	180.598679712	116.815871719	166.177024656
s_45062	KIAA0556	270.672834183	375.226739461	647.215780238
s_45063	KIAA0556	103.585277641	145.134870924	249.265536984
s_45064	KIAA0556	120.248996218	133.807271242	212.823207015
s_45065	RPRD2	353.991427067	414.873338348	425.646414031
s_45066	RPRD2	154.927545689	197.525019452	102.038523911
s_45067	RPRD2	98.1808283724	101.240422157	93.2923647191
s_45068	THSD7A	553.055308446	538.768959868	518.93877875
s_45069	THSD7A	50.4415265032	41.7705238268	36.4423299684
s_45070	THSD7A	20.7170555281	16.9913995228	17.4923183848
s_45071	KIAA1024	331.022517677	450.980062334	443.138732416
s_45072	KIAA1024	313.908428328	330.624315714	263.842468971
s_45073	KIAA1024	117.546771583	63.7177482104	77.257739533
s_45074	OTUD3	302.649159019	293.101641768	325.065583318
s_45075	OTUD3	156.278658006	218.056293876	139.938547079
s_45076	OTUD3	77.4637728443	52.3901485286	51.0192619557
s_45077	ANKRD12	283.283215808	291.685691808	266.757855369
s_45078	ANKRD12	12.6103816258	12.7435496421	10.2038523911
s_45079	ANKRD12	1024.14313632	1187.98201663	1049.53910309
s_45080	MTCL1	153.126062599	104.780297057	115.1577627
s_45081	MTCL1	165.286073453	145.842845904	115.1577627
s_45082	MTCL1	90.0741544701	76.4612978525	49.561568757
s_45083	CAMTA1	79.715626706	77.1692728326	84.5462055266
s_45084	CAMTA1	477.843389464	597.530883218	529.142631141
s_45085	CAMTA1	233.292060077	206.728694194	196.788581829
s_45086	PPIP5K2	434.157424546	459.475762095	704.065814989
s_45087	PPIP5K2	327.869922271	288.145816907	342.557901703
s_45088	PPIP5K2	105.837131502	160.002345506	134.107774284
s_45089	DNMBP	117.997142356	88.4968725145	32.0692503722
s_45090	DNMBP	61.2504250396	31.8588741052	37.9000231671
s_45091	DNMBP	298.145451296	341.243940416	224.484752605
s_45092	FAM208A	226.536498492	264.074667583	259.469389375
s_45093	FAM208A	146.370501014	118.939796659	154.515479066
s_45094	FAM208A	65.3037619908	63.0097732303	68.5115803406
s_45095	PRUNE2	146.820871786	206.728694194	246.350150586
s_45096	PRUNE2	238.696509346	252.747067901	271.130934965
s_45097	PRUNE2	164.385331908	82.8330726736	167.634717855
s_45098	CLUH	79.715626706	35.3987490058	112.242376303
s_45099	CLUH	86.9215590636	80.0011727531	80.1731259304
s_45100	CLUH	22.9689093899	38.2306489263	27.696170776
s_45101	ARAP2	155.377916461	126.727521441	330.896356113
s_45102	ARAP2	87.371929836	72.9214229519	103.49621711
s_45103	ARAP2	795.805154743	765.320953505	899.39670362
s_45104	NUP160	81.5171097954	82.8330726736	18.9500115836
s_45105	NUP160	309.855091377	190.445269651	225.942445804
s_45106	NUP160	127.004557803	147.258795864	94.7500579178
s_45107	IQSEC3	635.022789014	665.496481309	609.315757071
s_45108	IQSEC3	213.025375322	203.896794273	208.450127419
s_45109	IQSEC3	447.218176944	535.937059948	486.869528378
s_45110	MTUS2	131.508265526	143.010945983	183.669343041
s_45111	MTUS2	78.364514389	53.0981235087	68.5115803406
s_45112	MTUS2	321.114360686	265.490617543	253.63861658
s_45113	ADGRF5	146.370501014	155.754495625	116.615455899
s_45114	ADGRF5	197.262398289	198.232994432	190.957809034
s_45115	ADGRF5	302.649159019	392.218138984	212.823207015
s_45116	CSTF2T	116.195659266	106.904221997	69.9692735393
s_45117	CSTF2T	80.6163682507	75.7533228724	53.9346483532
s_45118	CSTF2T	290.489148166	353.987490058	341.100208504
s_45119	ADGRL3	215.727599956	201.064894353	132.650081085
s_45120	KIAA1107	75.2119189825	133.807271242	173.46549065
s_45121	KIAA1107	380.112931864	466.555511896	540.804176731
s_45122	KIAA1107	178.346825851	141.594996023	120.988535495
s_45123	MICAL3	159.881624184	165.666145347	198.246275028
s_45124	MICAL3	261.665418736	262.658717623	300.284798939
s_45125	MICAL3	154.477174916	115.399921759	49.561568757
s_45126	ARAP1	398.127762758	288.853791887	311.946344529
s_45127	ARAP1	202.666847558	225.136043677	227.400139003
s_45128	ARAP1	259.863935646	298.057466629	317.777117324
s_45129	ANKS1A	497.659703447	402.837763686	425.646414031
s_45130	ANKS1A	205.369072192	177.701720009	180.753956643
s_45131	ANKS1A	138.714197884	114.691946779	202.619354624
s_45132	CYLD	22.9689093899	31.1508991251	23.3230911798
s_45133	CYLD	44.1363356903	52.3901485286	58.3077279494
s_45134	BICD2	150.423837965	105.488272037	88.9192851229
s_45135	BICD2	21.1674263005	21.9472243836	78.7154327317
s_45136	BICD2	10.3585277641	21.2392494035	23.3230911798
s_45137	ATMIN	603.046464177	648.505081786	717.185053778
s_45138	ATMIN	420.646301375	443.192337553	381.915618069
s_45139	ATMIN	58.0978296332	96.9925722759	68.5115803406
s_45140	EHBP1	194.560173655	280.358092126	186.584729438
s_45141	EHBP1	29.7244709751	9.20367474151	2.91538639747
s_45142	EHBP1	70.2578404866	116.815871719	58.3077279494
s_45143	WSCD1	243.650587842	242.83541818	258.011696176
s_45144	WSCD1	174.743859672	129.559421361	97.6654443153
s_45145	WSCD1	109.440097681	130.267396341	268.215548567
s_45146	KIF13B	304.901012881	363.89913978	373.169458876
s_45147	KIF13B	31.5259540645	63.0097732303	62.6808075456
s_45148	KIF13B	331.47288845	161.418295466	126.81930829
s_45149	UBR2	546.299746861	484.254886399	661.792712226
s_45150	UBR2	92.3260083318	48.850273628	36.4423299684
s_45151	UBR2	207.620926053	222.304143756	138.48085388
s_45152	FKBP15	819.674805678	826.914776775	651.588859835
s_45153	FKBP15	117.096400811	94.8686473355	148.684706271
s_45154	FKBP15	86.0208175189	62.3017982502	36.4423299684
s_45155	SIN3B	90.5245252424	191.861219611	256.554002977
s_45156	SIN3B	120.248996218	47.4343236678	97.6654443153
s_45157	SIN3B	201.315735241	193.277169572	224.484752605
s_45158	NCAPD3	55.3956049991	85.664972594	157.430865463
s_45159	NCAPD3	144.118647152	98.4085222361	104.953910309
s_45160	NCAPD3	27.4726171134	21.9472243836	93.2923647191
s_45161	WASHC2C	103.134906868	73.6293979321	86.0038987254
s_45162	KIAA0930	354.892168612	370.270914601	387.746390864
s_45163	KIAA0930	25.671134024	63.0097732303	26.2384775772
s_45164	KIAA0930	206.720184509	189.737294671	182.211649842
s_45165	SATB2	224.28464463	210.268569094	240.519377791
s_45166	SATB2	47.7393018691	21.2392494035	45.1884891608
s_45167	SATB2	48.1896726415	117.523846699	52.4769551545
s_45168	SLC9A8	180.598679712	203.896794273	180.753956643
s_45169	SLC9A8	45.9378187797	43.1864737871	14.5769319874
s_45170	SLC9A8	67.5556158525	32.5668490853	27.696170776
s_45171	CUX2	19.8163139834	3.53987490058	0.0
s_45172	CUX2	131.508265526	118.231821679	39.3577163659
s_45173	CUX2	18.014830894	9.91164972162	4.37307959621
s_45174	DNAJC13	112.592693088	66.5496481309	80.1731259304
s_45175	DNAJC13	110.791209998	177.701720009	109.326989905
s_45176	DNAJC13	29.2741002028	43.1864737871	24.7807843785
s_45177	ZCCHC11	21.6177970728	62.3017982502	58.3077279494
s_45178	ZCCHC11	37.8311448774	8.49569976139	13.1192387886
s_45179	ZCCHC11	76.5630312996	70.7974980116	107.869296706
s_45180	ADCY6	227.887610809	207.436669174	193.873195432
s_45181	ADCY6	174.2934889	142.302971003	142.853933476
s_45182	ADCY6	81.9674805678	57.3459733894	49.561568757
s_45183	TRIM2	321.564731458	507.618060743	734.677372163
s_45184	TRIM2	230.589835443	288.145816907	185.127036239
s_45185	TRIM2	1208.79515299	983.377247381	1150.1199338
s_45186	MAN2B2	383.715898042	426.20093803	362.965606485
s_45187	MAN2B2	692.670247875	827.622751755	625.350382257
s_45188	MAN2B2	213.025375322	177.701720009	389.204084062
s_45189	WASHC4	418.394447513	294.517591728	362.965606485
s_45190	WASHC4	324.266956092	298.057466629	425.646414031
s_45191	WASHC4	67.5556158525	91.3287724349	72.8846599368
s_45192	USP22	4.5037077235	16.9913995228	2.91538639747
s_45193	USP22	47.7393018691	51.6821735485	37.9000231671
s_45194	USP22	31.0755832922	21.9472243836	20.4077047823
s_45195	SASH1	85.1200759742	57.3459733894	128.277001489
s_45196	SASH1	519.727871292	598.946833178	494.157994371
s_45197	SASH1	115.745288494	157.170445586	180.753956643
s_45198	TBC1D30	466.584120155	427.61688799	418.357948037
s_45199	TBC1D30	56.2963465438	7.78772478127	24.7807843785
s_45200	TBC1D30	158.98088264	58.7619233496	102.038523911
s_45201	DPY19L1	114.844546949	157.170445586	113.700069501
s_45202	DPY19L1	991.266069943	1164.61884229	922.719794799
s_45203	DPY19L1	385.06701036	353.987490058	639.927314245
s_45204	SZT2	205.369072192	266.198592524	173.46549065
s_45205	SZT2	275.626912678	235.755668379	240.519377791
s_45206	SZT2	296.794338979	126.019546461	217.196286612
s_45207	JADE2	298.595822068	242.1274432	246.350150586
s_45208	JADE2	28.8237294304	20.5312744234	13.1192387886
s_45209	JADE2	93.2267498765	108.320171958	56.8500347507
s_45210	VPS39	168.889039631	145.134870924	240.519377791
s_45211	VPS39	299.946934385	223.012118737	247.807843785
s_45212	VPS39	209.872779915	190.445269651	206.99243422
s_45213	SMCHD1	58.9985711779	56.6379984093	37.9000231671
s_45214	SMCHD1	62.1511665843	67.257623111	97.6654443153
s_45215	SMCHD1	953.434925066	933.111023793	924.177487998
s_45216	DOCK9	58.0978296332	16.2834245427	0.0
s_45217	DOCK9	128.806040892	68.6735730712	99.123137514
s_45218	DOCK9	22.0681678452	49.5582486081	1.45769319874
s_45219	PHF24	235.543913939	274.694292285	317.777117324
s_45220	PHF24	217.979453818	276.110242245	244.892457388
s_45221	PHF24	3.15259540645	5.66379984093	0.0
s_45222	KHNYN	185.552758208	155.046520645	188.042422637
s_45223	KHNYN	13.5111231705	7.78772478127	96.2077511165
s_45224	KHNYN	12.6103816258	14.8674745824	7.28846599368
s_45225	HAUS5	25.2207632516	17.6993745029	51.0192619557
s_45226	HAUS5	100.883053006	53.0981235087	68.5115803406
s_45227	HAUS5	320.663989913	298.057466629	209.907820618
s_45228	VPS8	134.660860933	60.88584829	173.46549065
s_45229	VPS8	108.989726909	144.426895944	172.007797451
s_45230	VPS8	23.8696509346	24.0711493239	33.5269435709
s_45231	ANGEL1	135.111231705	93.4526973753	172.007797451
s_45232	ANGEL1	149.973467193	160.710320486	209.907820618
s_45233	ANGEL1	93.2267498765	173.453870128	72.8846599368
s_45234	USP24	42.3348526009	18.407349483	39.3577163659
s_45235	USP24	79.715626706	60.1778733099	109.326989905
s_45236	USP24	175.644601217	214.516418975	176.380877047
s_45237	FAM189A1	62.1511665843	66.5496481309	153.057785867
s_45238	FAM189A1	137.813456339	145.134870924	56.8500347507
s_45239	FAM189A1	95.9289745106	131.683346302	151.600092668
s_45240	FNBP4	621.511665843	677.532055971	666.165791822
s_45241	FNBP4	104.486019185	92.0367474151	131.192387886
s_45242	FNBP4	209.872779915	318.588741052	281.334787356
s_45243	PSD3	87.371929836	83.5410476537	99.123137514
s_45244	PSD3	49.9911557309	18.407349483	21.865397981
s_45245	PSD3	86.4711882913	70.0895230315	49.561568757
s_45246	OBSL1	393.173684262	321.420640973	504.361846762
s_45247	OBSL1	266.619497231	270.446442404	259.469389375
s_45248	OBSL1	93.2267498765	64.4257231905	52.4769551545
s_45249	KIAA1109	148.171984103	152.214620725	249.265536984
s_45250	KIAA1109	562.062723893	587.619233496	584.534972693
s_45251	KIAA1109	42.7852233733	138.055121123	144.311626675
s_45252	KIAA0895	562.963465438	579.831508715	584.534972693
s_45253	KIAA0895	277.428395768	274.694292285	281.334787356
s_45254	KIAA0895	302.198788247	398.589913805	384.831004466
s_45255	LARP1	244.551329386	270.446442404	206.99243422
s_45256	LARP1	517.47601743	487.08678632	406.696402447
s_45257	LARP1	386.418122677	382.306489263	403.78101605
s_45258	PPP1R13B	154.477174916	232.923768458	125.361615091
s_45259	PPP1R13B	22.5185386175	20.5312744234	29.1538639747
s_45260	PPP1R13B	25.671134024	23.3631743438	27.696170776
s_45261	PUM2	15.7629770323	15.5754495625	65.5961939431
s_45262	PUM2	203.11721833	168.498045268	87.4615919241
s_45263	PUM2	108.989726909	139.471071083	97.6654443153
s_45264	ARHGEF18	32.8770663816	36.814698966	36.4423299684
s_45265	ARHGEF18	41.4341110562	15.5754495625	11.6615455899
s_45266	ARHGEF18	406.684807432	647.089131826	438.765652819
s_45267	TNS2	166.63718577	203.188819293	298.827105741
s_45268	TNS2	238.246138573	273.278342325	266.757855369
s_45269	TNS2	172.041635038	181.94956989	145.769319874
s_45270	ARHGEF4	225.185386175	310.801016271	361.507913286
s_45271	ARHGEF4	92.7763791042	92.0367474151	470.834903192
s_45272	ARHGEF4	58.5482004055	24.7791243041	21.865397981
s_45273	CRTC1	600.794610315	674.70015605	526.227244743
s_45274	CRTC1	249.05503711	195.401094512	341.100208504
s_45275	CRTC1	27.4726171134	19.8232994432	29.1538639747
s_45276	FEM1B	412.539627473	364.60711476	338.184822107
s_45277	FEM1B	600.794610315	620.186082582	723.015826573
s_45278	FEM1B	308.053608288	303.72126647	243.434764189
s_45279	UFL1	126.55418703	142.302971003	204.077047823
s_45280	UFL1	57.1970880885	73.6293979321	78.7154327317
s_45281	UFL1	182.400162802	358.943314919	237.603991394
s_45282	RRP8	100.883053006	128.851446381	100.580830713
s_45283	RRP8	213.926116866	196.109069492	227.400139003
s_45284	RRP8	711.135449541	766.028928485	655.961939431
s_45285	ICE1	281.481732719	293.101641768	265.30016217
s_45286	ICE1	1091.69875218	955.058248176	981.027522749
s_45287	ICE1	187.80461207	213.808443995	201.161661425
s_45288	SMG5	83.7689636572	73.6293979321	119.530842296
s_45289	SMG5	144.569017924	141.594996023	185.127036239
s_45290	SMG5	317.061023735	455.227912215	526.227244743
s_45291	AHCYL2	203.567589102	158.586395546	224.484752605
s_45292	AHCYL2	85.5704467466	109.028146938	99.123137514
s_45293	AHCYL2	84.2193344295	67.9655980911	107.869296706
s_45294	MAU2	119.798625445	111.860046858	90.3769783216
s_45295	MAU2	203.567589102	144.426895944	125.361615091
s_45296	MAU2	263.917272597	279.650117146	201.161661425
s_45297	NCSTN	612.954621169	426.90891301	406.696402447
s_45298	NCSTN	100.883053006	162.126270447	154.515479066
s_45299	NCSTN	210.323150688	341.243940416	259.469389375
s_45300	NUDCD3	287.786923532	225.844018657	174.923183848
s_45301	NUDCD3	520.628612837	488.50273628	574.331120302
s_45302	NUDCD3	119.798625445	73.6293979321	74.3423531355
s_45303	MED13L	117.546771583	57.3459733894	39.3577163659
s_45304	MED13L	12.1600108535	29.7349491649	11.6615455899
s_45305	MED13L	11.2592693088	59.4698983297	46.6461823595
s_45306	ZDHHC17	345.434382393	449.564112374	491.242607974
s_45307	ZDHHC17	49.0904141862	84.2490226338	52.4769551545
s_45308	ZDHHC17	100.432682234	96.9925722759	67.0538871418
s_45309	ASXL1	210.77352146	203.188819293	154.515479066
s_45310	ASXL1	1068.27947201	1349.4003121	1018.92754592
s_45311	ASXL1	167.537927314	143.718920964	112.242376303
s_45312	LARS2	189.606095159	111.860046858	137.023160681
s_45313	LARS2	902.54302779	663.372556369	685.115803406
s_45314	LARS2	94.1274914212	77.1692728326	93.2923647191
s_45315	NCAPH	406.684807432	337.704065515	335.269435709
s_45316	NCAPH	172.041635038	164.958170367	206.99243422
s_45317	NCAPH	97.2800868277	160.002345506	244.892457388
s_45318	DAAM2	171.140893493	275.402267265	268.215548567
s_45319	DAAM2	512.972309707	615.938232701	584.534972693
s_45320	DAAM2	71.6089528037	49.5582486081	155.973172265
s_45321	ZFYVE26	269.772092638	301.597341529	303.200185337
s_45322	ZFYVE26	209.422409143	239.295543279	204.077047823
s_45323	ZFYVE26	138.263827112	202.480844313	147.227013072
s_45324	RIMBP2	277.87876654	285.313916987	240.519377791
s_45325	RIMBP2	408.486290522	342.659890376	501.446460365
s_45326	RIMBP2	283.283215808	193.985144552	469.377209993
s_45327	TMEM131	25.2207632516	21.2392494035	32.0692503722
s_45328	TMEM131	64.8533912184	67.257623111	43.7307959621
s_45329	TMEM131	62.6015373567	53.0981235087	29.1538639747
s_45330	BICRAL	568.367914706	690.275605613	670.538871418
s_45331	BICRAL	89.6237836977	98.4085222361	48.1038755583
s_45332	BICRAL	191.407578249	172.037920168	233.230911798
s_45333	LRRC8B	83.7689636572	58.0539483695	42.2731027633
s_45334	LRRC8B	560.711611576	557.884284331	495.61568757
s_45335	LRRC8B	114.394176177	84.9569976139	177.838570246
s_45336	TTC9	232.841689305	208.144644154	307.573264933
s_45337	TTC9	65.3037619908	61.5938232701	55.3923415519
s_45338	TTC9	77.9141436166	48.1422986479	65.5961939431
s_45339	KCTD2	588.184228689	591.867083377	701.150428592
s_45340	KCTD2	146.370501014	202.480844313	138.48085388
s_45341	KCTD2	1404.70643896	1604.97927992	1479.55859672
s_45342	NUP188	227.887610809	236.463643359	160.346251861
s_45343	NUP188	37.8311448774	19.8232994432	51.0192619557
s_45344	NUP188	65.7541327631	130.267396341	102.038523911
s_45345	SUZ12	141.86679329	81.4171227133	281.334787356
s_45346	SUZ12	129.706782437	85.664972594	126.81930829
s_45347	SUZ12	122.050479307	170.621970208	145.769319874
s_45348	SCRIB	333.274371539	366.02306472	304.657878536
s_45349	SCRIB	131.958636299	89.2048474946	110.784683104
s_45350	SCRIB	17.5644601217	26.1950742643	32.0692503722
s_45351	MORC3	922.359341773	864.437450721	922.719794799
s_45352	MORC3	227.437240037	255.578967822	155.973172265
s_45353	MORC3	247.703924793	259.118842722	201.161661425
s_45354	SKIV2L2	171.591264265	114.691946779	87.4615919241
s_45355	SKIV2L2	423.348526009	489.21071126	475.207982788
s_45356	SKIV2L2	925.51193718	1146.91946779	1001.43522753
s_45357	ELP5	720.142864988	637.177482104	721.558133374
s_45358	ELP5	681.861349338	648.505081786	721.558133374
s_45359	ELP5	279.68024963	271.862392364	327.980969715
s_45360	LY96	731.402134297	844.614151278	575.7888135
s_45361	LY96	339.579562352	332.040265674	639.927314245
s_45362	LY96	119.348254673	191.153244631	113.700069501
s_45363	AMMECR1	99.9823114618	55.9300234292	46.6461823595
s_45364	AMMECR1	25.2207632516	65.8416731508	0.0
s_45365	AMMECR1	224.28464463	322.128615953	166.177024656
s_45366	BCL2L13	718.341381899	802.843627451	813.392804894
s_45367	BCL2L13	633.221305925	406.377638587	561.211881513
s_45368	BCL2L13	244.551329386	279.650117146	409.611788845
s_45369	PANX1	314.809169873	416.997263288	546.634949526
s_45370	PANX1	377.861078002	323.544565913	352.761754094
s_45371	PANX1	351.739573206	303.72126647	537.888790333
s_45372	C22orf31	163.034219591	143.718920964	169.092411053
s_45373	C22orf31	436.409278407	518.945660425	319.234810523
s_45374	C22orf31	425.150009099	509.034010703	585.992665892
s_45375	C22orf24	340.480303897	392.926113964	278.419400958
s_45376	C22orf24	580.978296332	522.485535326	553.923415519
s_45377	C22orf24	281.932103491	228.675918577	281.334787356
s_45378	CBY1	136.01197325	127.435496421	90.3769783216
s_45379	CBY1	320.213619141	380.182564322	435.850266422
s_45380	CBY1	48.1896726415	39.6465988865	53.9346483532
s_45381	SUN2	952.083812749	979.83737248	769.662008932
s_45382	SUN2	44.5867064627	53.8060984888	20.4077047823
s_45383	SUN2	210.77352146	159.294370526	234.688604996
s_45384	DSTYK	96.8297160553	94.8686473355	48.1038755583
s_45385	DSTYK	159.431253412	184.78146981	123.903921893
s_45386	DSTYK	430.104087595	414.165363368	272.588628164
s_45387	RASGRP3	169.789781176	168.498045268	151.600092668
s_45388	RASGRP3	291.389889711	312.924941211	374.627152075
s_45389	RASGRP3	141.86679329	94.1606723554	65.5961939431
s_45390	BRI3	25.671134024	19.1153244631	37.9000231671
s_45391	BRI3	3.15259540645	1.41594996023	2.91538639747
s_45392	BRI3	15.7629770323	20.5312744234	46.6461823595
s_45393	SAMM50	24.7703924793	26.9030492444	14.5769319874
s_45394	SAMM50	50.4415265032	63.0097732303	81.6308191292
s_45395	SAMM50	91.8756375595	107.612196978	103.49621711
s_45396	FAM19A5	43.2355941456	21.9472243836	48.1038755583
s_45397	FAM19A5	45.4874480074	69.3815480514	59.7654211481
s_45398	FAM19A5	117.997142356	150.798670765	99.123137514
s_45399	HECTD1	590.886453324	631.513682263	680.742723809
s_45400	HECTD1	200.865364468	212.392494035	160.346251861
s_45401	HECTD1	118.447513128	164.250195387	107.869296706
s_45402	NBPF14	1936.59432111	2025.51641811	1808.99725963
s_45403	NBPF14	142.767534835	132.391321282	83.0885123279
s_45404	NBPF14	574.222734747	584.079358596	514.565699154
s_45405	COG4	73.8608066654	123.18764654	91.8346715203
s_45406	MOB4	645.83168755	632.929632224	481.038755583
s_45407	MOB4	397.227021213	528.857310147	422.731027633
s_45408	MOB4	175.644601217	159.294370526	265.30016217
s_45409	YIPF3	33.7778079263	37.5226739461	45.1884891608
s_45410	YIPF3	125.203074713	136.639171162	225.942445804
s_45411	YIPF3	339.579562352	299.473416589	355.677140491
s_45412	NPDC1	330.121776133	423.369038109	424.188720832
s_45413	NPDC1	125.203074713	123.89562152	166.177024656
s_45414	NPDC1	157.17939955	145.134870924	116.615455899
s_45415	PARM1	54.9452342267	34.6907740257	20.4077047823
s_45416	PARM1	0	0	0
s_45417	PARM1	1018.73868706	896.296324827	959.162124768
s_45418	ZNF10	80.6163682507	94.1606723554	205.534741022
s_45419	ZNF10	438.210761497	569.919858993	380.45792487
s_45420	ZNF10	621.962036616	756.117278764	654.504246232
s_45421	TECPR1	311.656574466	288.145816907	446.054118813
s_45422	TECPR1	219.330566135	328.500390774	354.219447293
s_45423	TECPR1	48.1896726415	80.7091477332	26.2384775772
s_45424	ARMC8	410.287773611	325.668490853	365.880992883
s_45425	ARMC8	487.301175683	476.467161618	565.584961109
s_45426	ARMC8	51.7926388203	38.9386239064	52.4769551545
s_45427	DCAF12	47.7393018691	19.1153244631	26.2384775772
s_45428	DCAF12	35.1289202433	19.8232994432	13.1192387886
s_45429	DCAF12	94.5778621936	102.656372117	116.615455899
s_45430	FAM149A	115.294917722	45.3103987274	112.242376303
s_45431	FAM149A	126.103816258	95.5766223156	88.9192851229
s_45432	FAM149A	86.9215590636	89.2048474946	115.1577627
s_45433	HDAC7	131.057894754	151.506645745	180.753956643
s_45434	HDAC7	71.1585820313	58.7619233496	49.561568757
s_45435	HDAC7	25.2207632516	34.6907740257	45.1884891608
s_45436	ABHD14A	32.8770663816	38.2306489263	59.7654211481
s_45437	ABHD14A	63.051908129	104.072322077	40.8154095646
s_45438	ABHD14A	79.2652559337	95.5766223156	68.5115803406
s_45439	EP400	304.901012881	234.339718418	227.400139003
s_45440	EP400	163.934961136	130.267396341	132.650081085
s_45441	EP400	37.3807741051	25.4870992842	21.865397981
s_45442	NEPRO	430.104087595	462.307662016	562.669574712
s_45443	NEPRO	90.5245252424	94.8686473355	77.257739533
s_45444	NEPRO	27.022246341	39.6465988865	8.74615919241
s_45445	RPL36	362.548471742	368.14698966	456.257971204
s_45446	RPL36	269.772092638	206.728694194	186.584729438
s_45447	RPL36	119.798625445	116.107896739	153.057785867
s_45448	MPC2	298.595822068	269.738467424	344.015594902
s_45449	MPC2	90.9748960148	47.4343236678	137.023160681
s_45450	MPC2	367.052179465	484.962861379	333.81174251
s_45451	LETMD1	370.655145644	334.164190615	413.984868441
s_45452	LETMD1	473.33968174	337.704065515	577.246506699
s_45453	LETMD1	55.8459757714	42.478498807	33.5269435709
s_45454	SPEF1	205.369072192	109.028146938	183.669343041
s_45455	SPEF1	30.1748417475	50.9741985683	34.9846367696
s_45456	SPEF1	228.337981582	215.932368935	272.588628164
s_45457	MXRA5	117.997142356	179.117669969	110.784683104
s_45458	MXRA5	77.0134020719	58.0539483695	86.0038987254
s_45459	MXRA5	122.951220852	155.046520645	189.500115836
s_45460	DCAF13	204.918701419	189.029319691	163.261638258
s_45461	DCAF13	220.231307679	271.862392364	282.792480555
s_45462	DCAF13	561.612353121	494.874511101	408.154095646
s_45463	TMEM186	197.262398289	191.153244631	188.042422637
s_45464	TMEM186	460.729300114	489.91868624	781.323554522
s_45465	TMEM186	67.5556158525	25.4870992842	109.326989905
s_45466	AASDHPPT	312.557316011	282.482017066	298.827105741
s_45467	AASDHPPT	252.207632516	362.483189819	211.365513817
s_45468	AASDHPPT	100.883053006	162.126270447	195.330888631
s_45469	CHRDL2	41.4341110562	50.9741985683	30.6115571734
s_45470	CHRDL2	72.5096943484	55.9300234292	65.5961939431
s_45471	CHRDL2	25.671134024	19.8232994432	18.9500115836
s_45472	POLR1A	37.8311448774	129.559421361	53.9346483532
s_45473	POLR1A	160.782365729	162.126270447	93.2923647191
s_45474	POLR1A	103.134906868	144.426895944	78.7154327317
s_45475	ZNF473	90.5245252424	42.478498807	123.903921893
s_45476	ZNF473	40.0829987392	55.222048449	45.1884891608
s_45477	ZNF473	258.963194101	390.094214044	285.707866952
s_45478	ABI3BP	208.521667598	112.568021838	112.242376303
s_45479	ABI3BP	85.5704467466	113.275996819	59.7654211481
s_45480	ABI3BP	70.708211259	77.1692728326	40.8154095646
s_45481	TRIM58	117.997142356	67.9655980911	97.6654443153
s_45482	TRIM58	89.6237836977	75.7533228724	94.7500579178
s_45483	TRIM58	154.026804144	97.700547256	118.073149098
s_45484	NM_015432	12.6103816258	0.0	4.37307959621
s_45485	NM_015432	84.6697052019	28.3189992046	84.5462055266
s_45486	NM_015432	223.834273858	143.010945983	112.242376303
s_45487	RNF19A	222.032790769	198.940969413	268.215548567
s_45488	RNF19A	337.32770849	380.890539302	596.196518283
s_45489	RNF19A	284.183957353	327.792415794	351.304060895
s_45490	CCDC28A	77.9141436166	87.0809225543	48.1038755583
s_45491	CCDC28A	649.885024501	640.009382025	628.265768655
s_45492	CCDC28A	576.024217836	676.116106011	878.988998837
s_45493	MTHFD1L	171.591264265	130.267396341	115.1577627
s_45494	MTHFD1L	167.988298087	215.224393955	153.057785867
s_45495	MTHFD1L	19.8163139834	13.4515246222	7.28846599368
s_45496	OLFML2B	213.926116866	256.994917782	260.927082574
s_45497	OLFML2B	85.1200759742	69.3815480514	91.8346715203
s_45498	OLFML2B	93.2267498765	123.18764654	137.023160681
s_45499	CNOT10	75.2119189825	104.072322077	126.81930829
s_45500	CNOT10	172.49200581	310.093041291	285.707866952
s_45501	CNOT10	139.614939429	116.815871719	122.446228694
s_45502	KANSL1	223.834273858	268.322517464	150.14239947
s_45503	KANSL1	201.766106013	190.445269651	262.384775772
s_45504	KANSL1	267.970609548	132.391321282	230.3155254
s_45505	TMEM158	80.1659974784	95.5766223156	125.361615091
s_45506	TMEM158	46.8385603244	30.442924145	64.1385007444
s_45507	TMEM158	21.1674263005	14.8674745824	10.2038523911
s_45508	AHCTF1	172.942376583	134.515246222	224.484752605
s_45509	AHCTF1	41.8844818286	21.2392494035	17.4923183848
s_45510	AHCTF1	13.5111231705	7.07974980116	0.0
s_45511	CAMSAP1	35.5792910157	21.9472243836	13.1192387886
s_45512	CAMSAP1	89.1734129254	39.6465988865	80.1731259304
s_45513	CAMSAP1	92.3260083318	55.222048449	150.14239947
s_45514	DPCD	117.096400811	151.506645745	65.5961939431
s_45515	DPCD	21.1674263005	12.7435496421	14.5769319874
s_45516	DPCD	222.032790769	242.1274432	182.211649842
s_45517	POT1	107.188243819	191.861219611	110.784683104
s_45518	POT1	96.8297160553	77.8772478127	119.530842296
s_45519	POT1	239.59725089	210.268569094	153.057785867
s_45520	THUMPD3	276.978024995	328.500390774	389.204084062
s_45521	THUMPD3	86.9215590636	82.1250976934	46.6461823595
s_45522	THUMPD3	81.5171097954	130.975371321	90.3769783216
s_45523	LARP7	131.508265526	66.5496481309	81.6308191292
s_45524	LARP7	361.647730197	315.048866152	252.180923381
s_45525	LARP7	21.6177970728	21.9472243836	30.6115571734
s_45526	NM_015455	119.348254673	73.6293979321	81.6308191292
s_45527	NM_015455	58.9985711779	44.6024237473	107.869296706
s_45528	NM_015455	760.6762345	932.403048813	753.627383746
s_45529	NELFB	50.4415265032	31.1508991251	30.6115571734
s_45530	NELFB	396.326279668	326.376465833	402.323322851
s_45531	NELFB	82.8682221125	24.0711493239	5.83077279494
s_45532	ZDHHC5	80.1659974784	65.8416731508	52.4769551545
s_45533	ZDHHC5	429.653716822	349.031665197	341.100208504
s_45534	ZDHHC5	26.5718755687	18.407349483	20.4077047823
s_45535	MTMR9	441.813727676	555.760359391	408.154095646
s_45536	MTMR9	158.530511867	116.815871719	81.6308191292
s_45537	MTMR9	127.004557803	114.691946779	88.9192851229
s_45538	ATL3	73.8608066654	64.4257231905	99.123137514
s_45539	ATL3	202.666847558	262.658717623	227.400139003
s_45540	ATL3	487.301175683	448.148162413	590.365745488
s_45541	ZNF521	262.56616028	260.534792683	160.346251861
s_45542	ZNF521	197.712769062	237.879593319	240.519377791
s_45543	ZNF521	36.029661788	19.1153244631	52.4769551545
s_45544	NOL11	119.798625445	193.985144552	179.296263444
s_45545	NOL11	467.935232472	498.414386002	514.565699154
s_45546	NOL11	308.954349832	230.091868538	357.13483369
s_45547	SOSTDC1	95.9289745106	67.257623111	67.0538871418
s_45548	SOSTDC1	253.108374061	202.480844313	164.719331457
s_45549	SOSTDC1	113.04306386	128.851446381	142.853933476
s_45550	GEMIN5	168.889039631	165.666145347	234.688604996
s_45551	GEMIN5	551.704196129	654.168881627	513.108005955
s_45552	GEMIN5	62.6015373567	39.6465988865	72.8846599368
s_45553	PTPN23	281.481732719	233.631743438	524.769551545
s_45554	PTPN23	46.3881895521	46.0183737075	42.2731027633
s_45555	PTPN23	261.215047963	287.437841927	215.738593413
s_45556	NIPSNAP3A	1246.17592709	1318.24941298	1177.81610458
s_45557	NIPSNAP3A	394.524796579	433.280687831	349.846367696
s_45558	NIPSNAP3A	417.944076741	286.729866947	309.030958132
s_45559	RAB11FIP5	20.2666847558	29.7349491649	34.9846367696
s_45560	RAB11FIP5	178.797196623	186.19741977	217.196286612
s_45561	RAB11FIP5	32.4266956092	21.2392494035	5.83077279494
s_45562	NSL1	67.1052450802	41.0625488467	46.6461823595
s_45563	NSL1	196.361656745	196.109069492	148.684706271
s_45564	NSL1	73.8608066654	32.5668490853	74.3423531355
s_45565	WWTR1	69.3570989419	89.9128224747	42.2731027633
s_45566	HEATR5A	683.662832428	865.145425702	832.342816478
s_45567	HEATR5A	61.2504250396	90.6207974548	62.6808075456
s_45568	HEATR5A	76.5630312996	36.1067239859	86.0038987254
s_45569	SAMHD1	255.360227923	259.118842722	330.896356113
s_45570	SAMHD1	75.6622897549	129.559421361	126.81930829
s_45571	SAMHD1	50.4415265032	58.7619233496	80.1731259304
s_45572	FAM98A	348.586977799	400.005863765	320.692503722
s_45573	FAM98A	194.560173655	167.790070287	123.903921893
s_45574	FAM98A	334.175113084	426.90891301	298.827105741
s_45575	SIN3A	437.760390724	504.786160823	463.546437198
s_45576	SIN3A	78.8148851613	69.3815480514	103.49621711
s_45577	SIN3A	122.050479307	72.9214229519	72.8846599368
s_45578	L3MBTL1	90.5245252424	96.2845972958	84.5462055266
s_45579	L3MBTL1	65.3037619908	58.7619233496	75.8000463342
s_45580	L3MBTL1	89.6237836977	38.9386239064	20.4077047823
s_45581	ZNF385A	943.076397302	785.144252949	1043.70833029
s_45582	ZNF385A	792.652559337	1117.8924936	979.56982955
s_45583	ZNF385A	871.467444498	894.880374866	813.392804894
s_45584	KBTBD2	294.092114345	273.278342325	319.234810523
s_45585	KBTBD2	3.15259540645	2.83189992046	7.28846599368
s_45586	KBTBD2	32.8770663816	18.407349483	32.0692503722
s_45587	SYF2	362.998842514	353.279515078	463.546437198
s_45588	SYF2	395.875908896	348.323690217	491.242607974
s_45589	SYF2	136.01197325	116.107896739	100.580830713
s_45590	PNKD	271.573575727	273.278342325	304.657878536
s_45591	PNKD	206.269813736	109.028146938	151.600092668
s_45592	PNKD	222.933532313	207.436669174	115.1577627
s_45593	SEC31B	135.111231705	111.152071878	158.888558662
s_45594	SEC31B	165.286073453	196.817044472	199.703968227
s_45595	SEC31B	87.371929836	55.9300234292	176.380877047
s_45596	C15orf39	23.8696509346	30.442924145	64.1385007444
s_45597	C15orf39	32.4266956092	26.1950742643	8.74615919241
s_45598	C15orf39	95.4786037383	43.8944487672	51.0192619557
s_45599	KANK2	369.304033327	579.123533735	457.715664403
s_45600	KANK2	221.582419996	239.295543279	234.688604996
s_45601	KANK2	156.729028778	175.577795069	169.092411053
s_45602	KIAA1429	177.896455078	78.5852227929	158.888558662
s_45603	KIAA1429	102.234165324	206.020719214	227.400139003
s_45604	KIAA1429	53.5941219097	94.8686473355	26.2384775772
s_45605	C2CD2	380.112931864	301.597341529	319.234810523
s_45606	C2CD2	30.1748417475	17.6993745029	7.28846599368
s_45607	C2CD2	125.653445486	126.727521441	154.515479066
s_45608	SH2B1	963.79345283	1026.56372117	813.392804894
s_45609	SH2B1	472.889310968	434.696637791	362.965606485
s_45610	SH2B1	343.182528531	225.136043677	317.777117324
s_45611	MMACHC	7.2059323576	19.1153244631	8.74615919241
s_45612	MMACHC	75.6622897549	91.3287724349	53.9346483532
s_45613	MMACHC	637.725013648	712.930804977	775.492781727
s_45614	EGFL6	761.126605272	767.444878446	865.869760049
s_45615	EGFL6	360.746988653	368.14698966	453.342584807
s_45616	EGFL6	71.6089528037	121.0637216	53.9346483532
s_45617	TIPARP	450.821143123	353.987490058	237.603991394
s_45618	TIPARP	138.263827112	242.83541818	288.62325335
s_45619	TIPARP	12.1600108535	24.0711493239	29.1538639747
s_45620	NECAP1	247.703924793	188.321344711	249.265536984
s_45621	NECAP1	79.715626706	90.6207974548	104.953910309
s_45622	NECAP1	138.714197884	143.010945983	62.6808075456
s_45623	DHRS7B	93.2267498765	70.7974980116	62.6808075456
s_45624	DHRS7B	36.029661788	36.1067239859	14.5769319874
s_45625	DHRS7B	131.057894754	121.0637216	107.869296706
s_45626	AAR2	730.951763525	686.027755732	827.969736882
s_45627	AAR2	188.254982842	211.684519055	326.523276517
s_45628	AAR2	37.3807741051	52.3901485286	166.177024656
s_45629	DNAH1	231.490576988	152.214620725	230.3155254
s_45630	DNAH1	643.129462916	671.86825613	692.404269399
s_45631	DNAH1	609.35165499	607.442532939	730.304292566
s_45632	NGDN	68.0059866249	185.48944479	139.938547079
s_45633	NGDN	247.703924793	248.499218021	223.027059407
s_45634	NGDN	421.096672148	475.051211658	319.234810523
s_45635	KRT23	373.357370278	449.564112374	377.542538472
s_45636	KRT23	108.088985364	92.7447223952	80.1731259304
s_45637	KRT23	49.9911557309	24.0711493239	16.0346251861
s_45638	TSKU	924.611195635	991.872947142	966.450590762
s_45639	TSKU	68.9067281696	105.488272037	120.988535495
s_45640	TSKU	17.5644601217	26.9030492444	112.242376303
s_45641	MAGI1	35.5792910157	24.0711493239	29.1538639747
s_45642	MAGI1	214.826858411	199.648944393	225.942445804
s_45643	MAGI1	122.951220852	162.126270447	113.700069501
s_45644	REXO2	101.333423779	88.4968725145	93.2923647191
s_45645	REXO2	403.982582798	385.846364163	399.407936453
s_45646	REXO2	196.812027517	182.65754487	186.584729438
s_45647	IBTK	145.019388697	142.302971003	142.853933476
s_45648	IBTK	290.038777394	239.295543279	241.97707099
s_45649	IBTK	131.958636299	124.6035965	193.873195432
s_45650	CLIP3	43.2355941456	41.0625488467	61.2231143469
s_45651	CLIP3	51.7926388203	129.559421361	195.330888631
s_45652	CLIP3	97.7304576	63.7177482104	43.7307959621
s_45653	TBC1D10B	106.737873047	128.851446381	163.261638258
s_45654	TBC1D10B	62.6015373567	60.1778733099	37.9000231671
s_45655	TBC1D10B	62.6015373567	56.6379984093	48.1038755583
s_45656	RNF167	161.683107274	172.037920168	137.023160681
s_45657	RNF167	246.803183248	174.161845109	511.650312756
s_45658	RNF167	159.881624184	150.798670765	139.938547079
s_45659	MOXD1	414.341110562	465.139561936	387.746390864
s_45660	MOXD1	39.6326279668	31.1508991251	13.1192387886
s_45661	MOXD1	355.792910157	269.738467424	313.404037728
s_45662	GORASP2	185.102387436	185.48944479	269.673241766
s_45663	GORASP2	89.1734129254	105.488272037	126.81930829
s_45664	GORASP2	34.2281786986	61.5938232701	80.1731259304
s_45665	POLR2M	204.918701419	206.728694194	212.823207015
s_45666	POLR2M	35.5792910157	53.0981235087	52.4769551545
s_45667	POLR2M	204.468330647	228.675918577	170.550104252
s_45668	TKFC	107.638614592	89.9128224747	17.4923183848
s_45669	TKFC	215.727599956	361.775214839	237.603991394
s_45670	TKFC	431.455199912	456.643862175	642.842700642
s_45671	ZZZ3	82.4178513401	54.5140734689	68.5115803406
s_45672	ZZZ3	518.827129748	565.672009113	669.08117822
s_45673	ZZZ3	678.708753932	690.983580593	568.500347507
s_45674	RPAP1	298.145451296	394.342063925	371.711765678
s_45675	RPAP1	311.206203694	303.01329149	256.554002977
s_45676	RPAP1	132.859377843	153.630570685	240.519377791
s_45677	LRIG1	84.6697052019	28.3189992046	72.8846599368
s_45678	LRIG1	90.9748960148	89.9128224747	72.8846599368
s_45679	LRIG1	50.4415265032	87.0809225543	18.9500115836
s_45680	UPF2	99.9823114618	105.488272037	118.073149098
s_45681	UPF2	34.2281786986	46.7263486876	21.865397981
s_45682	UPF2	35.1289202433	94.1606723554	59.7654211481
s_45683	RAB1A	85.1200759742	108.320171958	67.0538871418
s_45684	RAB1A	276.978024995	248.499218021	262.384775772
s_45685	RAB1A	235.543913939	159.294370526	172.007797451
s_45686	TMEM98	217.078712273	289.561766867	354.219447293
s_45687	TMEM98	712.486561858	645.673181866	561.211881513
s_45688	TMEM98	523.330837471	463.015636996	539.346483532
s_45689	PTCD1	1110.61432462	1099.48514412	1190.93534337
s_45690	PTCD1	27.9229878857	55.9300234292	34.9846367696
s_45691	PTCD1	113.943805405	94.8686473355	137.023160681
s_45692	DST	367.95292101	373.102814521	322.150196921
s_45693	DST	146.820871786	176.993745029	188.042422637
s_45694	DST	208.071296826	179.825644949	196.788581829
s_45695	NM_015549	48.1896726415	46.0183737075	43.7307959621
s_45696	NM_015549	118.8978839	150.798670765	90.3769783216
s_45697	NM_015549	94.5778621936	87.0809225543	55.3923415519
s_45698	OSBPL3	753.920672914	672.57623111	724.473519771
s_45699	OSBPL3	114.844546949	111.860046858	72.8846599368
s_45700	OSBPL3	125.203074713	130.975371321	81.6308191292
s_45701	SUSD5	14.4118647152	12.035574662	46.6461823595
s_45702	SUSD5	94.1274914212	78.5852227929	132.650081085
s_45703	SUSD5	521.979725154	448.148162413	412.527175242
s_45704	IPCEF1	404.883324343	419.121188229	384.831004466
s_45705	IPCEF1	140.966051746	119.64777164	107.869296706
s_45706	IPCEF1	601.69535186	591.159108397	839.631282472
s_45707	GLCE	610.702767307	588.327208476	526.227244743
s_45708	GLCE	408.035919749	413.457388388	502.904153564
s_45709	GLCE	113.943805405	61.5938232701	99.123137514
s_45710	CHD5	285.084698898	190.445269651	211.365513817
s_45711	CHD5	403.081841254	557.176309351	376.084845274
s_45712	CHD5	11.7096400811	9.91164972162	10.2038523911
s_45713	SETBP1	11.7096400811	28.3189992046	10.2038523911
s_45714	SETBP1	92.3260083318	35.3987490058	46.6461823595
s_45715	SETBP1	187.80461207	101.240422157	56.8500347507
s_45716	UBXN7	122.500850079	69.3815480514	90.3769783216
s_45717	UBXN7	26.5718755687	71.5054729917	29.1538639747
s_45718	UBXN7	65.3037619908	52.3901485286	24.7807843785
s_45719	LRRTM2	679.159124704	789.392102829	775.492781727
s_45720	LRRTM2	566.116060844	726.382329599	565.584961109
s_45721	LRRTM2	546.299746861	480.715011499	540.804176731
s_45722	LTN1	122.951220852	184.78146981	147.227013072
s_45723	LTN1	201.766106013	194.693119532	192.415502233
s_45724	LTN1	350.388460889	237.171618339	288.62325335
s_45725	FAM169A	230.589835443	208.852619134	304.657878536
s_45726	FAM169A	365.701067148	353.279515078	287.165560151
s_45727	FAM169A	194.109802883	155.754495625	188.042422637
s_45728	SLITRK5	95.9289745106	28.3189992046	24.7807843785
s_45729	SLITRK5	167.988298087	253.455042881	132.650081085
s_45730	SLITRK5	0.0	0.0	13.1192387886
s_45731	AUTS2	274.726171134	334.872165595	240.519377791
s_45732	AUTS2	1.8014830894	2.12392494035	2.91538639747
s_45733	AUTS2	759.775492955	841.074276378	685.115803406
s_45734	SENP6	1495.2309642	1238.9562152	1099.10067185
s_45735	SENP6	185.552758208	61.5938232701	173.46549065
s_45736	SENP6	62.1511665843	67.257623111	67.0538871418
s_45737	GIGYF2	350.388460889	267.614542484	221.569366208
s_45738	GIGYF2	22.9689093899	8.49569976139	33.5269435709
s_45739	GIGYF2	22.0681678452	10.6196247017	96.2077511165
s_45740	ERC2	32.8770663816	47.4343236678	17.4923183848
s_45741	ERC2	0.0	2.83189992046	0.0
s_45742	ERC2	320.213619141	160.002345506	224.484752605
s_45743	RAI14	80.1659974784	46.0183737075	69.9692735393
s_45744	RAI14	336.426966946	423.369038109	220.111673009
s_45745	RAI14	159.881624184	174.869820089	179.296263444
s_45746	CFAP61	398.57813353	562.132134212	479.581062384
s_45747	CFAP61	126.55418703	118.231821679	118.073149098
s_45748	CFAP61	340.930674669	259.118842722	253.63861658
s_45749	GPATCH4	344.083270076	278.234167186	268.215548567
s_45750	GPATCH4	163.934961136	147.966770844	116.615455899
s_45751	GPATCH4	79.715626706	55.9300234292	90.3769783216
s_45752	TBC1D29	776.439211532	1027.27169615	985.400602345
s_45753	TBC1D29	394.975167351	404.253713646	374.627152075
s_45754	TBC1D29	135.111231705	106.196247017	119.530842296
s_45755	KLK13	53.5941219097	23.3631743438	24.7807843785
s_45756	KLK13	366.151437921	368.85496464	553.923415519
s_45757	KLK13	106.287502275	111.860046858	109.326989905
s_45758	ABHD12	259.863935646	247.08326806	134.107774284
s_45759	ABHD12	155.377916461	142.302971003	142.853933476
s_45760	ABHD12	125.203074713	132.391321282	172.007797451
s_45761	CCDC9	146.820871786	156.462470606	186.584729438
s_45762	CCDC9	137.363085567	98.4085222361	153.057785867
s_45763	CCDC9	77.9141436166	113.983971799	116.615455899
s_45764	CHTOP	104.486019185	98.4085222361	129.734694687
s_45765	CHTOP	249.05503711	303.72126647	256.554002977
s_45766	CHTOP	39.1822571945	39.6465988865	24.7807843785
s_45767	EDRF1	275.626912678	178.409694989	288.62325335
s_45768	EDRF1	914.252667871	806.383502352	1064.11603508
s_45769	EDRF1	101.333423779	95.5766223156	100.580830713
s_45770	WIPI2	203.567589102	198.940969413	169.092411053
s_45771	WIPI2	85.5704467466	81.4171227133	34.9846367696
s_45772	WIPI2	5.85482004055	12.035574662	11.6615455899
s_45773	LRIT1	1163.75807575	1281.43471401	1185.10457057
s_45774	LRIT1	36.029661788	14.8674745824	23.3230911798
s_45775	LRIT1	914.252667871	831.870601636	900.854396818
s_45776	PYGO1	99.5319406894	94.8686473355	65.5961939431
s_45777	PYGO1	189.155724387	227.967943597	268.215548567
s_45778	PYGO1	3.6029661788	3.53987490058	1.45769319874
s_45779	CCDC69	46.8385603244	59.4698983297	64.1385007444
s_45780	CCDC69	543.597522227	628.681782343	604.942677475
s_45781	CCDC69	86.0208175189	63.7177482104	51.0192619557
s_45782	CCZ1	64.4030204461	48.850273628	87.4615919241
s_45783	CCZ1	221.582419996	197.525019452	170.550104252
s_45784	WSB1	1036.30314718	1299.84206349	1002.89292073
s_45785	WSB1	510.270085073	539.476934848	421.273334435
s_45786	WSB1	66.6548743078	84.2490226338	88.9192851229
s_45787	LDLRAP1	609.802025762	497.706411021	600.569597879
s_45788	LDLRAP1	230.589835443	193.985144552	217.196286612
s_45789	LDLRAP1	51.7926388203	46.7263486876	94.7500579178
s_45790	PRPF31	246.803183248	247.08326806	335.269435709
s_45791	PRPF31	740.409549744	759.657153664	632.638848251
s_45792	PRPF31	145.019388697	176.285770049	120.988535495
s_45793	EPC2	279.229878857	245.6673181	465.004130397
s_45794	EPC2	72.9600651207	76.4612978525	93.2923647191
s_45795	EPC2	42.7852233733	47.4343236678	71.426966738
s_45796	TCTN3	401.280358164	339.827990456	255.096309779
s_45797	TCTN3	226.986869265	289.561766867	276.96170776
s_45798	TCTN3	77.0134020719	79.293197773	96.2077511165
s_45799	KIF1BP	360.29661788	308.677091331	310.488651331
s_45800	KIF1BP	2.25185386175	6.37177482104	5.83077279494
s_45801	KIF1BP	319.763248369	274.694292285	339.642515305
s_45802	EIF2B4	97.7304576	95.5766223156	99.123137514
s_45803	EIF2B4	123.851962396	231.507818498	110.784683104
s_45804	EIF2B4	308.954349832	300.181391569	272.588628164
s_45805	TRPC4AP	379.212190319	203.188819293	294.454026145
s_45806	TRPC4AP	106.287502275	99.1164972162	96.2077511165
s_45807	TRPC4AP	50.4415265032	131.683346302	128.277001489
s_45808	SERBP1	127.905299347	127.435496421	173.46549065
s_45809	SERBP1	332.824000767	363.191164799	387.746390864
s_45810	SERBP1	72.9600651207	89.2048474946	64.1385007444
s_45811	TES	3.15259540645	31.1508991251	7.28846599368
s_45812	TES	189.606095159	208.144644154	145.769319874
s_45813	TES	326.518809954	433.988662811	364.423299684
s_45814	ZBTB20	75.2119189825	95.5766223156	75.8000463342
s_45815	ZBTB20	396.326279668	283.897967026	459.173357602
s_45816	ZBTB20	25.2207632516	2.12392494035	14.5769319874
s_45817	C1QTNF5	133.309748616	85.664972594	115.1577627
s_45818	C1QTNF5	605.748688811	470.095386797	411.069482043
s_45819	C1QTNF5	675.105787753	707.974980116	575.7888135
s_45820	RAP1B	61.700795812	23.3631743438	61.2231143469
s_45821	RAP1B	108.539356136	170.621970208	142.853933476
s_45822	RAP1B	139.614939429	150.798670765	128.277001489
s_45823	IRF2BP1	20.2666847558	34.6907740257	26.2384775772
s_45824	IRF2BP1	33.7778079263	7.07974980116	14.5769319874
s_45825	IRF2BP1	274.726171134	203.896794273	247.807843785
s_45826	TRAF3IP1	52.693380365	40.3545738666	56.8500347507
s_45827	TRAF3IP1	148.622354876	140.887021043	153.057785867
s_45828	TRAF3IP1	13.5111231705	25.4870992842	29.1538639747
s_45829	NM_015652	1778.06380924	1864.80609763	1613.666371
s_45830	NM_015652	364.800325604	458.059812135	690.946576201
s_45831	NM_015652	220.681678452	289.561766867	195.330888631
s_45832	RIBC2	32.8770663816	27.6110242245	83.0885123279
s_45833	RIBC2	162.583848818	220.888193796	224.484752605
s_45834	RIBC2	327.419551499	466.555511896	399.407936453
s_45835	NAT9	181.94979203	157.170445586	96.2077511165
s_45836	NAT9	157.629770323	108.320171958	86.0038987254
s_45837	NAT9	73.4104358931	24.0711493239	190.957809034
s_45838	ZNF337	545.849376089	518.237685445	405.238709248
s_45839	ZNF337	235.543913939	247.08326806	228.857832201
s_45840	ZNF337	221.132049224	189.029319691	155.973172265
s_45841	KIF26A	201.315735241	242.83541818	112.242376303
s_45842	KIF26A	88.723042153	57.3459733894	14.5769319874
s_45843	KIF26A	27.9229878857	21.2392494035	29.1538639747
s_45844	ABCA12	745.813999012	933.111023793	867.327453248
s_45845	ABCA12	80.6163682507	110.444096898	198.246275028
s_45846	ABCA12	441.813727676	431.864737871	465.004130397
s_45847	NOC2L	516.124905113	487.08678632	634.09654145
s_45848	NOC2L	184.201645891	225.136043677	202.619354624
s_45849	NOC2L	47.2889310968	55.9300234292	26.2384775772
s_45850	RSL1D1	206.269813736	247.791243041	204.077047823
s_45851	RSL1D1	57.6474588608	137.347146142	61.2231143469
s_45852	RSL1D1	158.530511867	155.754495625	173.46549065
s_45853	GIMAP2	319.312877596	405.669663606	327.980969715
s_45854	GIMAP2	172.041635038	138.055121123	205.534741022
s_45855	GIMAP2	230.589835443	198.232994432	128.277001489
s_45856	IFT172	89.6237836977	80.7091477332	27.696170776
s_45857	IFT172	82.4178513401	53.0981235087	90.3769783216
s_45858	IFT172	156.729028778	98.4085222361	78.7154327317
s_45859	MTG2	408.936661294	468.679436837	352.761754094
s_45860	MTG2	207.620926053	460.891712055	239.061684593
s_45861	MTG2	41.8844818286	29.7349491649	55.3923415519
s_45862	RGS22	345.884753165	334.872165595	255.096309779
s_45863	RGS22	57.6474588608	69.3815480514	45.1884891608
s_45864	RGS22	184.201645891	176.993745029	155.973172265
s_45865	PCDHB5	27.4726171134	17.6993745029	40.8154095646
s_45866	PCDHB5	77.4637728443	63.0097732303	109.326989905
s_45867	PCDHB5	192.758690566	157.878420566	91.8346715203
s_45868	SENP3	158.080141095	272.570367345	199.703968227
s_45869	SENP3	161.232736501	153.630570685	118.073149098
s_45870	SENP3	258.512823329	237.879593319	214.280900214
s_45871	GADD45B	72.059323576	132.391321282	138.48085388
s_45872	GADD45B	9.45778621936	33.2748240654	8.74615919241
s_45873	GADD45B	44.1363356903	20.5312744234	42.2731027633
s_45874	TMEM251	267.520238776	298.057466629	204.077047823
s_45875	TMEM251	558.459757714	651.336981707	561.211881513
s_45876	NBEA	201.315735241	125.311571481	145.769319874
s_45877	NBEA	19.8163139834	27.6110242245	13.1192387886
s_45878	NBEA	425.600379871	455.935887195	667.623485021
s_45879	TRUB2	769.683649947	489.91868624	567.042654308
s_45880	TRUB2	215.277229183	198.940969413	173.46549065
s_45881	TRUB2	60.8000542673	38.9386239064	61.2231143469
s_45882	CNPPD1	466.133749383	305.13721643	314.861730927
s_45883	CNPPD1	1401.10347278	1355.06411194	1291.51617408
s_45884	CNPPD1	245.001700159	281.774042086	240.519377791
s_45885	ARRDC2	1.8014830894	7.07974980116	7.28846599368
s_45886	ARRDC2	146.370501014	171.329945188	154.515479066
s_45887	ARRDC2	397.227021213	432.572712851	444.596425614
s_45888	ATP5S	591.787194868	615.230257721	505.819539961
s_45889	ATP5S	372.906999506	475.051211658	358.592526889
s_45890	ATP5S	164.385331908	130.975371321	104.953910309
s_45891	SDCBP2	172.49200581	203.188819293	166.177024656
s_45892	SDCBP2	503.96489426	501.246285922	482.496448781
s_45893	SDCBP2	367.502550238	332.040265674	298.827105741
s_45894	FAM155B	131.057894754	112.568021838	104.953910309
s_45895	FAM155B	99.9823114618	69.3815480514	56.8500347507
s_45896	FAM155B	54.4948634544	19.8232994432	48.1038755583
s_45897	FAM184B	142.317164063	164.250195387	180.753956643
s_45898	FAM184B	153.576433371	107.612196978	51.0192619557
s_45899	FAM184B	61.700795812	22.6551993637	39.3577163659
s_45900	DENND2A	123.401591624	143.718920964	239.061684593
s_45901	DENND2A	94.5778621936	87.7888975344	58.3077279494
s_45902	DENND2A	1029.99795637	1159.66301743	1295.88925368
s_45903	STK36	177.896455078	122.47967156	151.600092668
s_45904	STK36	39.6326279668	48.1422986479	21.865397981
s_45905	STK36	345.884753165	306.55316639	300.284798939
s_45906	WWC3	63.051908129	23.3631743438	56.8500347507
s_45907	WWC3	161.683107274	223.012118737	154.515479066
s_45908	WWC3	17.1140893493	4.95582486081	16.0346251861
s_45909	CPAMD8	158.080141095	257.702892762	202.619354624
s_45910	CPAMD8	2.25185386175	12.035574662	45.1884891608
s_45911	CPAMD8	117.096400811	130.267396341	116.615455899
s_45912	INTU	529.636028284	612.3983578	497.073380769
s_45913	INTU	144.569017924	130.267396341	233.230911798
s_45914	INTU	332.824000767	349.739640177	323.607890119
s_45915	ZNF777	322.915843775	324.960515873	314.861730927
s_45916	ZNF777	127.454928575	115.399921759	234.688604996
s_45917	ZNF777	195.010544428	198.232994432	201.161661425
s_45918	BRPF3	319.763248369	249.207193001	221.569366208
s_45919	BRPF3	479.194501781	586.911258516	498.531073967
s_45920	BRPF3	240.948363207	212.392494035	202.619354624
s_45921	GPX7	351.739573206	314.340891171	354.219447293
s_45922	GPX7	153.126062599	133.099296262	132.650081085
s_45923	GPX7	191.857949021	163.542220407	151.600092668
s_45924	COQ2	270.672834183	396.465988865	349.846367696
s_45925	COQ2	277.87876654	191.861219611	161.80394506
s_45926	COQ2	464.332266293	618.062157641	446.054118813
s_45927	GPKOW	431.905570684	409.209538507	645.75808704
s_45928	GPKOW	517.926388203	661.956606408	609.315757071
s_45929	GPKOW	280.580991174	304.42924145	258.011696176
s_45930	NFU1	199.514252151	293.809616748	180.753956643
s_45931	NFU1	184.201645891	159.294370526	377.542538472
s_45932	NFU1	164.385331908	152.214620725	83.0885123279
s_45933	MMADHC	137.813456339	85.664972594	53.9346483532
s_45934	MMADHC	458.927817025	547.97263461	435.850266422
s_45935	MMADHC	92.3260083318	114.691946779	102.038523911
s_45936	RRP7A	131.508265526	172.745895148	255.096309779
s_45937	RRP7A	276.978024995	286.021891967	335.269435709
s_45938	RRP7A	80.1659974784	118.939796659	230.3155254
s_45939	DESI1	122.500850079	39.6465988865	189.500115836
s_45940	DESI1	34.678549471	19.1153244631	43.7307959621
s_45941	DESI1	181.94979203	230.091868538	199.703968227
s_45942	SGSM3	353.541056295	341.243940416	370.254072479
s_45943	SGSM3	90.0741544701	85.664972594	93.2923647191
s_45944	SGSM3	498.560444992	513.281860584	725.93121297
s_45945	NOP53	843.544456612	936.650898693	881.904385235
s_45946	NOP53	147.721613331	133.807271242	52.4769551545
s_45947	NOP53	564.314577755	666.204456289	593.281131885
s_45948	BICRA	229.689093899	210.268569094	269.673241766
s_45949	BICRA	248.604666337	139.471071083	279.877094157
s_45950	BICRA	358.495134791	366.7310397	459.173357602
s_45951	G0S2	9.00741544701	31.1508991251	5.83077279494
s_45952	G0S2	26.1215047963	26.9030492444	17.4923183848
s_45953	G0S2	140.515680973	157.170445586	118.073149098
s_45954	PLA2G3	63.5022789014	50.9741985683	86.0038987254
s_45955	PLA2G3	98.6311991447	142.302971003	75.8000463342
s_45956	PLA2G3	48.1896726415	44.6024237473	39.3577163659
s_45957	CD207	194.560173655	193.277169572	142.853933476
s_45958	CD207	366.601808693	297.349491649	297.369412542
s_45959	CD207	240.948363207	314.340891171	311.946344529
s_45960	NOX3	149.072725648	118.231821679	87.4615919241
s_45961	NOX3	324.266956092	252.039092921	320.692503722
s_45962	NOX3	130.157153209	80.0011727531	128.277001489
s_45963	COL5A3	157.629770323	89.9128224747	132.650081085
s_45964	COL5A3	452.17225544	506.202110783	425.646414031
s_45965	COL5A3	142.767534835	195.401094512	272.588628164
s_45966	PODXL2	326.518809954	365.31508974	217.196286612
s_45967	PODXL2	404.432953571	454.519937234	360.050220088
s_45968	PODXL2	747.615482102	510.449960664	651.588859835
s_45969	GEMIN4	27.022246341	38.9386239064	20.4077047823
s_45970	GEMIN4	68.0059866249	43.8944487672	78.7154327317
s_45971	GEMIN4	159.881624184	178.409694989	109.326989905
s_45972	CALY	68.0059866249	47.4343236678	14.5769319874
s_45973	CALY	186.903870525	173.453870128	236.146298195
s_45974	CALY	80.1659974784	94.8686473355	132.650081085
s_45975	PNPLA8	209.422409143	263.366692603	157.430865463
s_45976	PNPLA8	265.718755687	300.889366549	230.3155254
s_45977	PNPLA8	69.3570989419	25.4870992842	72.8846599368
s_45978	RDH8	105.837131502	101.948397137	94.7500579178
s_45979	RDH8	261.215047963	340.535965436	186.584729438
s_45980	RDH8	46.3881895521	48.1422986479	18.9500115836
s_45981	DCAF8	159.881624184	138.055121123	119.530842296
s_45982	DCAF8	19.8163139834	90.6207974548	56.8500347507
s_45983	DCAF8	365.250696376	362.483189819	290.080946548
s_45984	WARS2	151.774950282	155.046520645	87.4615919241
s_45985	WARS2	208.071296826	192.569194592	272.588628164
s_45986	WARS2	38.7318864221	26.9030492444	29.1538639747
s_45987	FCN2	13.5111231705	4.2478498807	0.0
s_45988	FCN2	69.8074697143	99.1164972162	125.361615091
s_45989	FCN2	297.244709751	555.052384411	513.108005955
s_45990	ADAR	557.108645397	480.715011499	603.484984276
s_45991	ADAR	213.025375322	307.96911635	231.773218599
s_45992	ADAR	212.124633777	222.304143756	91.8346715203
s_45993	LMO7	580.978296332	651.336981707	635.554234649
s_45994	LMO7	50.4415265032	23.3631743438	20.4077047823
s_45995	LMO7	76.1126605272	157.878420566	53.9346483532
s_45996	KRT76	104.035648413	173.453870128	37.9000231671
s_45997	KRT76	276.978024995	311.508991251	188.042422637
s_45998	KRT76	104.035648413	167.082095307	97.6654443153
s_45999	CELA2B	274.726171134	298.057466629	325.065583318
s_46000	CELA2B	238.246138573	295.225566708	259.469389375
s_46001	CELA2B	47.7393018691	88.4968725145	14.5769319874
s_46002	FGFR1	244.100958614	329.916340734	297.369412542
s_46003	FGFR1	245.001700159	199.648944393	287.165560151
s_46004	FGFR1	397.227021213	260.534792683	180.753956643
s_46005	ZNF117	205.369072192	238.587568299	107.869296706
s_46006	ZNF117	572.87162243	479.299061538	486.869528378
s_46007	ZNF117	409.837402839	520.361610385	469.377209993
s_46008	GTF2A1	430.104087595	471.511336757	319.234810523
s_46009	GTF2A1	55.3956049991	43.8944487672	56.8500347507
s_46010	GTF2A1	1.8014830894	11.3275996819	0.0
s_46011	RIPOR2	371.555887189	440.360437632	309.030958132
s_46012	RIPOR2	125.653445486	156.462470606	90.3769783216
s_46013	RIPOR2	235.994284712	217.348318896	295.911719343
s_46014	KIR2DL3	300.84767593	336.996090535	447.511812012
s_46015	KIR2DL3	104.035648413	58.0539483695	96.2077511165
s_46016	PPARG	372.906999506	421.953088149	403.78101605
s_46017	PPARG	761.576976044	724.258404659	638.469621046
s_46018	PPARG	311.206203694	435.404612771	495.61568757
s_46019	ZNF593	98.1808283724	50.9741985683	126.81930829
s_46020	ZNF593	225.185386175	274.694292285	294.454026145
s_46021	ZNF593	365.250696376	349.739640177	272.588628164
s_46022	VILL	120.248996218	137.347146142	123.903921893
s_46023	VILL	258.062452557	257.702892762	179.296263444
s_46024	VILL	262.56616028	300.889366549	217.196286612
s_46025	RBPJ	307.152866743	349.739640177	591.823438687
s_46026	RBPJ	474.240423285	443.192337553	396.492550056
s_46027	RBPJ	179.697938168	163.542220407	112.242376303
s_46028	AZIN1	899.840803156	802.135652471	1001.43522753
s_46029	AZIN1	479.644872553	474.343236678	591.823438687
s_46030	AZIN1	39.1822571945	24.0711493239	134.107774284
s_46031	ST8SIA3	50.4415265032	38.2306489263	150.14239947
s_46032	ST8SIA3	40.5333695115	12.035574662	16.0346251861
s_46033	ST8SIA3	204.918701419	215.932368935	208.450127419
s_46034	DKK3	51.3422680479	75.7533228724	55.3923415519
s_46035	DKK3	253.558744833	336.288115555	390.661777261
s_46036	DKK3	14.4118647152	19.8232994432	33.5269435709
s_46037	MBTPS2	279.229878857	274.694292285	212.823207015
s_46038	MBTPS2	486.850804911	543.016809749	478.123369185
s_46039	MBTPS2	580.077554787	700.187255335	720.100440175
s_46040	PCF11	73.8608066654	116.815871719	126.81930829
s_46041	PCF11	142.317164063	158.586395546	154.515479066
s_46042	PCF11	167.087556542	153.630570685	147.227013072
s_46043	PI15	145.920130241	158.586395546	123.903921893
s_46044	PI15	36.9304033327	56.6379984093	27.696170776
s_46045	PI15	471.538198651	547.26465963	451.884891608
s_46046	HOOK1	199.964622924	217.348318896	237.603991394
s_46047	HOOK1	511.170826618	652.044956687	658.877325828
s_46048	HOOK1	231.040206216	258.410867742	186.584729438
s_46049	MED15	653.037619908	610.98240784	677.827337412
s_46050	MED15	116.646030039	122.47967156	141.396240277
s_46051	MED15	60.8000542673	65.1336981707	83.0885123279
s_46052	CDC40	247.703924793	227.967943597	272.588628164
s_46053	CDC40	301.298046702	237.171618339	246.350150586
s_46054	CDC40	108.989726909	121.0637216	119.530842296
s_46055	PRLH	228.788352354	321.420640973	507.27723316
s_46056	PRLH	146.370501014	225.136043677	145.769319874
s_46057	PRLH	68.9067281696	77.8772478127	39.3577163659
s_46058	STMN3	95.0282329659	104.072322077	30.6115571734
s_46059	STMN3	9.90815699171	26.1950742643	16.0346251861
s_46060	STMN3	356.693651701	305.13721643	346.930981299
s_46061	ZMYND10	18.014830894	25.4870992842	14.5769319874
s_46062	ZMYND10	185.102387436	128.143471401	250.723230182
s_46063	ZMYND10	45.9378187797	13.4515246222	20.4077047823
s_46064	PIAS4	191.407578249	113.983971799	104.953910309
s_46065	PIAS4	103.585277641	96.9925722759	77.257739533
s_46066	PIAS4	54.4948634544	30.442924145	14.5769319874
s_46067	ZBTB7A	208.071296826	133.099296262	167.634717855
s_46068	ZBTB7A	161.232736501	92.7447223952	304.657878536
s_46069	ZBTB7A	216.177970728	212.392494035	199.703968227
s_46070	PLA1A	314.358799101	316.464816112	354.219447293
s_46071	PLA1A	136.912714794	27.6110242245	71.426966738
s_46072	PLA1A	205.819442964	297.349491649	125.361615091
s_46073	UBR5	58.9985711779	46.7263486876	131.192387886
s_46074	UBR5	56.7467173161	54.5140734689	45.1884891608
s_46075	UBR5	646.732429095	594.698983297	689.488883002
s_46076	EIF5B	167.988298087	167.790070287	158.888558662
s_46077	EIF5B	1.8014830894	2.12392494035	0.0
s_46078	EIF5B	77.4637728443	135.223221202	155.973172265
s_46079	TRIM24	52.2430095926	85.664972594	45.1884891608
s_46080	TRIM24	53.5941219097	56.6379984093	27.696170776
s_46081	TRIM24	214.826858411	157.170445586	142.853933476
s_46082	LAP3	70.708211259	70.0895230315	39.3577163659
s_46083	LAP3	41.4341110562	72.2134479718	33.5269435709
s_46084	LAP3	509.369343528	609.56645788	409.611788845
s_46085	SRRT	114.844546949	135.223221202	135.565467482
s_46086	SRRT	78.8148851613	171.329945188	118.073149098
s_46087	SRRT	263.917272597	394.342063925	370.254072479
s_46088	NBAS	227.887610809	238.587568299	128.277001489
s_46089	NBAS	881.825972262	949.394448335	782.781247721
s_46090	NBAS	202.216476785	164.250195387	274.046321362
s_46091	WDPCP	400.379616619	283.189992046	346.930981299
s_46092	WDPCP	36.029661788	36.1067239859	62.6808075456
s_46093	WDPCP	103.585277641	143.010945983	163.261638258
s_46094	ZNF691	60.8000542673	67.9655980911	46.6461823595
s_46095	ZNF691	408.486290522	460.183737075	389.204084062
s_46096	ZNF691	428.752975277	306.55316639	390.661777261
s_46097	FAM135B	117.546771583	65.1336981707	122.446228694
s_46098	FAM135B	59.4489419502	95.5766223156	183.669343041
s_46099	FAM135B	67.1052450802	57.3459733894	43.7307959621
s_46100	TXNDC12	151.774950282	174.161845109	145.769319874
s_46101	TXNDC12	65.7541327631	81.4171227133	116.615455899
s_46102	TXNDC12	18.4652016664	25.4870992842	17.4923183848
s_46103	TXNDC11	213.926116866	226.551993637	169.092411053
s_46104	TXNDC11	49.5407849585	33.2748240654	64.1385007444
s_46105	TXNDC11	72.059323576	95.5766223156	69.9692735393
s_46106	ATL1	499.010815764	465.847536916	483.95414198
s_46107	ATL1	417.043335196	561.424159232	430.019493627
s_46108	ATL1	537.292331414	360.359264879	386.288697665
s_46109	CALHM2	262.115789508	209.560594114	239.061684593
s_46110	CALHM2	95.9289745106	65.8416731508	51.0192619557
s_46111	CALHM2	77.9141436166	70.0895230315	55.3923415519
s_46112	POP5	318.862506824	240.003518259	365.880992883
s_46113	POP5	379.212190319	427.61688799	274.046321362
s_46114	POP5	144.118647152	167.082095307	110.784683104
s_46115	ZNF226	260.314306418	237.879593319	358.592526889
s_46116	RPS27L	81.5171097954	70.0895230315	72.8846599368
s_46117	RPS27L	104.486019185	59.4698983297	21.865397981
s_46118	RPS27L	331.022517677	305.13721643	351.304060895
s_46119	CUTA	317.961765279	479.299061538	411.069482043
s_46120	CUTA	246.352812476	279.650117146	397.950243255
s_46121	CUTA	267.970609548	262.658717623	241.97707099
s_46122	LSR	260.764677191	273.986317305	342.557901703
s_46123	LSR	1989.28770147	1798.96442447	1849.8126692
s_46124	LSR	217.078712273	282.482017066	265.30016217
s_46125	TGFB1I1	637.725013648	535.229084968	549.550335923
s_46126	TGFB1I1	1030.89869791	1236.12431528	1376.06237961
s_46127	TGFB1I1	215.277229183	140.179046063	115.1577627
s_46128	SSUH2	1186.27661437	1177.36239193	1265.2776965
s_46129	SSUH2	45.037077235	51.6821735485	61.2231143469
s_46130	SSUH2	282.832845036	245.6673181	224.484752605
s_46131	POMP	471.087827878	488.50273628	564.127267911
s_46132	POMP	135.111231705	120.35574662	151.600092668
s_46133	POMP	163.934961136	205.312744234	116.615455899
s_46134	TMA7	443.615210765	503.370210862	249.265536984
s_46135	TMA7	98.6311991447	89.9128224747	110.784683104
s_46136	TMA7	81.0667390231	69.3815480514	163.261638258
s_46137	NOP58	716.539898809	732.75410442	632.638848251
s_46138	NOP58	499.911557309	487.08678632	574.331120302
s_46139	NOP58	316.610652962	298.057466629	252.180923381
s_46140	METTL13	215.277229183	225.844018657	258.011696176
s_46141	METTL13	459.378187797	314.340891171	448.96950521
s_46142	METTL13	88.2726713807	89.9128224747	71.426966738
s_46143	PIGT	76.5630312996	29.7349491649	67.0538871418
s_46144	PIGT	483.698209504	673.28420609	762.373542939
s_46145	PIGT	136.462344022	193.985144552	91.8346715203
s_46146	NMD3	198.163139834	309.385066311	399.407936453
s_46147	NMD3	136.912714794	53.0981235087	169.092411053
s_46148	NMD3	83.7689636572	93.4526973753	144.311626675
s_46149	TRMT6	41.8844818286	55.222048449	32.0692503722
s_46150	TRMT6	233.292060077	208.144644154	169.092411053
s_46151	TRMT6	438.210761497	598.946833178	384.831004466
s_46152	ATP6V1H	60.3496834949	94.1606723554	71.426966738
s_46153	ATP6V1H	272.0239465	254.870992842	333.81174251
s_46154	ATP6V1H	77.0134020719	63.0097732303	75.8000463342
s_46155	MTERF3	280.130620402	258.410867742	246.350150586
s_46156	MTERF3	168.438668859	189.029319691	116.615455899
s_46157	AMDHD2	336.877337718	272.570367345	307.573264933
s_46158	AMDHD2	963.343082057	773.816653267	972.281363556
s_46159	AMDHD2	317.511394507	354.695465038	465.004130397
s_46160	SLC35C2	93.2267498765	122.47967156	139.938547079
s_46161	SLC35C2	413.89073979	551.51250951	481.038755583
s_46162	SLC35C2	364.349954831	552.928459471	444.596425614
s_46163	PELO	99.0815699171	50.9741985683	161.80394506
s_46164	PELO	191.407578249	227.259968617	341.100208504
s_46165	PELO	834.537041165	838.950351437	763.831236137
s_46166	GET4	17.5644601217	30.442924145	40.8154095646
s_46167	GET4	173.843118127	130.975371321	148.684706271
s_46168	GET4	42.7852233733	37.5226739461	71.426966738
s_46169	MRPL2	175.644601217	113.983971799	186.584729438
s_46170	MRPL2	132.859377843	135.223221202	104.953910309
s_46171	RWDD1	399.028504302	375.226739461	348.388674498
s_46172	RWDD1	104.035648413	84.2490226338	37.9000231671
s_46173	RWDD1	488.652288	519.653635405	549.550335923
s_46174	NOSIP	1122.3239647	1367.80766158	1556.81633625
s_46175	NOSIP	770.134020719	885.676700125	673.454257816
s_46176	NOSIP	121.149737762	83.5410476537	198.246275028
s_46177	DERA	388.219605766	251.331117941	256.554002977
s_46178	DERA	265.718755687	283.189992046	241.97707099
s_46179	DERA	256.260969467	207.436669174	336.727128908
s_46180	MEMO1	38.7318864221	46.7263486876	39.3577163659
s_46181	MEMO1	128.35567012	106.904221997	67.0538871418
s_46182	MEMO1	27.4726171134	27.6110242245	8.74615919241
s_46183	MRPL4	116.646030039	71.5054729917	103.49621711
s_46184	MRPL4	203.11721833	121.77169658	122.446228694
s_46185	MRPL4	242.749846297	307.96911635	271.130934965
s_46186	APIP	17.5644601217	7.07974980116	10.2038523911
s_46187	APIP	99.5319406894	73.6293979321	61.2231143469
s_46188	APIP	523.330837471	529.565285127	593.281131885
s_46189	DPH5	82.8682221125	89.9128224747	49.561568757
s_46190	DPH5	326.068439182	372.394839541	336.727128908
s_46191	DPH5	28.8237294304	27.6110242245	29.1538639747
s_46192	TMX2	884.978567668	841.074276378	1013.09677312
s_46193	TMX2	436.85964918	493.458561141	494.157994371
s_46194	TMX2	204.468330647	241.41946822	379.000231671
s_46195	CUTC	908.397847831	656.292806567	504.361846762
s_46196	CUTC	285.985440442	240.003518259	182.211649842
s_46197	CUTC	68.4563573972	99.1164972162	96.2077511165
s_46198	FCF1	368.403291783	387.262314123	310.488651331
s_46199	FCF1	465.233007838	494.874511101	508.734926359
s_46200	FCF1	458.477446253	366.7310397	619.519609463
s_46201	THAP4	356.243280929	343.367865356	370.254072479
s_46202	THAP4	58.9985711779	55.222048449	23.3230911798
s_46203	THAP4	870.116332181	901.252149688	1212.80074135
s_46204	NDUFA13	840.391861206	797.17982761	819.223577689
s_46205	NDUFA13	435.05816609	389.386239064	361.507913286
s_46206	NDUFA13	367.95292101	411.333463447	561.211881513
s_46207	ERGIC3	61.700795812	47.4343236678	53.9346483532
s_46208	ERGIC3	144.118647152	167.790070287	109.326989905
s_46209	ERGIC3	91.4252667871	63.7177482104	361.507913286
s_46210	MRPS17	35.5792910157	33.9827990456	26.2384775772
s_46211	MRPS17	321.114360686	273.278342325	259.469389375
s_46212	MRPS17	495.858220358	527.441360186	565.584961109
s_46213	MRPS7	169.339410404	174.161845109	275.504014561
s_46214	MRPS7	13.9614939429	9.91164972162	4.37307959621
s_46215	MRPS7	44.1363356903	21.2392494035	42.2731027633
s_46216	POLR1D	155.377916461	85.664972594	115.1577627
s_46217	POLR1D	281.031361947	148.674745824	227.400139003
s_46218	POLR1D	65.7541327631	89.9128224747	40.8154095646
s_46219	GAL	182.400162802	174.161845109	212.823207015
s_46220	GAL	63.051908129	63.7177482104	65.5961939431
s_46221	GAL	293.1913728	338.412040495	294.454026145
s_46222	CRYL1	210.77352146	167.082095307	182.211649842
s_46223	CRYL1	15.7629770323	53.0981235087	36.4423299684
s_46224	CRYL1	123.401591624	50.9741985683	167.634717855
s_46225	TAF9B	375.158853368	400.005863765	365.880992883
s_46226	TAF9B	119.798625445	143.718920964	129.734694687
s_46227	TAF9B	142.317164063	170.621970208	182.211649842
s_46228	SNX7	414.791481335	518.945660425	612.231143469
s_46229	SNX7	22.0681678452	16.9913995228	8.74615919241
s_46230	SNX7	45.9378187797	46.7263486876	10.2038523911
s_46231	TNNI3K	285.985440442	252.747067901	262.384775772
s_46232	TNNI3K	186.903870525	150.798670765	199.703968227
s_46233	TNNI3K	125.203074713	134.515246222	154.515479066
s_46234	HMP19	144.118647152	98.4085222361	67.0538871418
s_46235	HMP19	235.093543167	301.597341529	206.99243422
s_46236	HMP19	151.32457951	123.18764654	94.7500579178
s_46237	CAMK2A	1072.33280897	1199.30961632	957.704431569
s_46238	CAMK2A	28.3733586581	21.9472243836	8.74615919241
s_46239	CAMK2A	377.41070723	324.960515873	374.627152075
s_46240	YBX2	68.4563573972	21.2392494035	64.1385007444
s_46241	YBX2	22.5185386175	7.78772478127	39.3577163659
s_46242	YBX2	154.477174916	245.6673181	190.957809034
s_46243	UBE2D4	5.85482004055	0.0	11.6615455899
s_46244	UBE2D4	163.034219591	144.426895944	132.650081085
s_46245	UBE2D4	34.2281786986	53.0981235087	46.6461823595
s_46246	UCHL5	148.622354876	157.878420566	161.80394506
s_46247	UCHL5	14.8622354876	2.12392494035	2.91538639747
s_46248	UCHL5	60.3496834949	80.0011727531	80.1731259304
s_46249	ANGPT4	181.049050485	94.8686473355	113.700069501
s_46250	ANGPT4	221.132049224	337.704065515	498.531073967
s_46251	ANGPT4	499.010815764	630.097732303	540.804176731
s_46252	CRLF3	291.840260483	281.066067106	258.011696176
s_46253	CRLF3	253.108374061	152.922595705	134.107774284
s_46254	CRLF3	506.667118894	487.08678632	574.331120302
s_46255	HEBP1	556.207903853	596.114933258	670.538871418
s_46256	HEBP1	184.201645891	207.436669174	217.196286612
s_46257	HEBP1	41.4341110562	32.5668490853	24.7807843785
s_46258	CSAD	225.185386175	312.924941211	214.280900214
s_46259	CSAD	88.2726713807	81.4171227133	58.3077279494
s_46260	CSAD	123.401591624	104.780297057	144.311626675
s_46261	C1QA	100.432682234	161.418295466	94.7500579178
s_46262	C1QA	277.87876654	400.713838746	521.854165147
s_46263	C1QA	29.7244709751	33.9827990456	10.2038523911
s_46264	PLLP	27.4726171134	19.8232994432	39.3577163659
s_46265	PLLP	255.810598695	212.392494035	223.027059407
s_46266	PLLP	373.807741051	530.273260107	600.569597879
s_46267	ATP6V1D	141.416422518	118.939796659	209.907820618
s_46268	ATP6V1D	33.7778079263	47.4343236678	55.3923415519
s_46269	ATP6V1D	73.8608066654	46.7263486876	30.6115571734
s_46270	KLF13	19.8163139834	18.407349483	0.0
s_46271	KLF13	284.183957353	260.534792683	292.996332946
s_46272	KLF13	31.0755832922	26.1950742643	80.1731259304
s_46273	RRNAD1	67.1052450802	94.8686473355	141.396240277
s_46274	RRNAD1	102.684536096	191.861219611	174.923183848
s_46275	RRNAD1	55.3956049991	58.0539483695	81.6308191292
s_46276	UTP18	24.7703924793	18.407349483	17.4923183848
s_46277	UTP18	145.019388697	96.9925722759	51.0192619557
s_46278	UTP18	6.3051908129	2.83189992046	5.83077279494
s_46279	SCCPDH	249.05503711	245.6673181	183.669343041
s_46280	SCCPDH	400.829987392	498.414386002	338.184822107
s_46281	SCCPDH	462.981153976	452.396012294	523.311858346
s_46282	IFT52	191.407578249	237.171618339	182.211649842
s_46283	IFT52	136.912714794	65.1336981707	68.5115803406
s_46284	IFT52	45.037077235	58.7619233496	53.9346483532
s_46285	ABHD5	413.89073979	432.572712851	392.11947046
s_46286	ABHD5	408.936661294	308.677091331	225.942445804
s_46287	ABHD5	1653.3111053	1971.71031962	1822.11649842
s_46288	DYNC2LI1	651.236136819	703.019155255	615.146529866
s_46289	DYNC2LI1	181.94979203	186.19741977	93.2923647191
s_46290	DYNC2LI1	293.1913728	323.544565913	362.965606485
s_46291	SH3GLB1	133.760119388	116.107896739	68.5115803406
s_46292	SH3GLB1	140.966051746	92.0367474151	65.5961939431
s_46293	SH3GLB1	132.409007071	93.4526973753	243.434764189
s_46294	ZC2HC1A	183.300904347	307.96911635	223.027059407
s_46295	ZC2HC1A	663.396147672	551.51250951	747.796610951
s_46296	ZC2HC1A	617.908699665	732.75410442	546.634949526
s_46297	MECR	22.0681678452	41.7705238268	65.5961939431
s_46298	MECR	131.508265526	181.94956989	234.688604996
s_46299	MECR	501.713040398	417.705238268	303.200185337
s_46300	NDUFAF1	440.462615359	390.802189024	450.427198409
s_46301	NDUFAF1	683.212461655	749.745503943	702.60812179
s_46302	NDUFAF1	300.397305158	294.517591728	260.927082574
s_46303	ABHD17B	302.649159019	238.587568299	199.703968227
s_46304	ABHD17B	128.806040892	140.887021043	221.569366208
s_46305	ABHD17B	185.102387436	249.915167981	268.215548567
s_46306	SLC25A39	309.404720605	267.614542484	240.519377791
s_46307	SLC25A39	145.469759469	44.6024237473	153.057785867
s_46308	SLC25A39	153.576433371	164.250195387	160.346251861
s_46309	TFB1M	378.311448774	437.528537712	402.323322851
s_46310	TFB1M	560.711611576	650.629006726	505.819539961
s_46311	TFB1M	81.5171097954	29.0269741848	96.2077511165
s_46312	UBE2J1	36.4800325604	41.7705238268	37.9000231671
s_46313	UBE2J1	70.708211259	69.3815480514	51.0192619557
s_46314	UBE2J1	139.614939429	164.958170367	71.426966738
s_46315	OTUD6B	33.7778079263	36.1067239859	64.1385007444
s_46316	OTUD6B	144.569017924	136.639171162	118.073149098
s_46317	OTUD6B	185.552758208	105.488272037	132.650081085
s_46318	RBMX2	44.1363356903	63.0097732303	67.0538871418
s_46319	RBMX2	60.3496834949	87.0809225543	94.7500579178
s_46320	RBMX2	97.2800868277	121.0637216	83.0885123279
s_46321	METTL9	193.659432111	230.091868538	240.519377791
s_46322	METTL9	192.308319794	242.1274432	190.957809034
s_46323	METTL9	35.5792910157	46.0183737075	36.4423299684
s_46324	RDH11	123.851962396	174.869820089	62.6808075456
s_46325	RDH11	208.521667598	200.356919373	164.719331457
s_46326	RDH11	883.627455351	869.393275582	785.696634118
s_46327	LACTB2	385.517381132	555.052384411	575.7888135
s_46328	LACTB2	213.926116866	221.596168776	209.907820618
s_46329	LACTB2	291.840260483	275.402267265	182.211649842
s_46330	DHRS7	56.7467173161	77.8772478127	103.49621711
s_46331	DHRS7	235.093543167	264.074667583	224.484752605
s_46332	DHRS7	644.930946006	641.425331985	622.43499586
s_46333	TRAPPC12	77.9141436166	55.222048449	36.4423299684
s_46334	TRAPPC12	249.05503711	180.53361993	274.046321362
s_46335	TRAPPC12	31.9763248369	21.9472243836	1.45769319874
s_46336	ZDHHC9	297.695080524	314.340891171	327.980969715
s_46337	ZDHHC9	429.653716822	685.319780752	491.242607974
s_46338	ZDHHC9	283.733586581	290.269741848	290.080946548
s_46339	MRPS2	136.01197325	104.780297057	160.346251861
s_46340	MRPS2	137.813456339	120.35574662	49.561568757
s_46341	MRPS2	146.820871786	172.037920168	189.500115836
s_46342	COQ4	185.102387436	201.772869333	256.554002977
s_46343	COQ4	570.619768568	638.593432065	568.500347507
s_46344	COQ4	49.0904141862	29.7349491649	43.7307959621
s_46345	UTP11	167.988298087	169.913995228	138.48085388
s_46346	UTP11	603.496834949	655.584831587	797.358179708
s_46347	UTP11	107.188243819	121.0637216	218.65397981
s_46348	SBDS	170.690522721	103.364347097	83.0885123279
s_46349	SBDS	37.8311448774	38.9386239064	46.6461823595
s_46350	SBDS	52.693380365	60.1778733099	97.6654443153
s_46351	C14orf166	1023.24239478	1151.16731767	954.789045172
s_46352	C14orf166	71.1585820313	61.5938232701	52.4769551545
s_46353	C14orf166	308.50397906	364.60711476	333.81174251
s_46354	DERL2	77.9141436166	180.53361993	186.584729438
s_46355	DERL2	5.85482004055	14.1594996023	39.3577163659
s_46356	DERL2	261.215047963	391.510164004	333.81174251
s_46357	EXOSC3	559.360499259	484.254886399	600.569597879
s_46358	EXOSC3	73.4104358931	31.8588741052	190.957809034
s_46359	EXOSC3	206.269813736	148.674745824	155.973172265
s_46360	FAHD2A	150.423837965	139.471071083	202.619354624
s_46361	FAHD2A	140.515680973	101.948397137	183.669343041
s_46362	FAHD2A	47.7393018691	29.0269741848	24.7807843785
s_46363	PRELID3B	18.014830894	15.5754495625	20.4077047823
s_46364	PRELID3B	46.3881895521	52.3901485286	64.1385007444
s_46365	PRELID3B	72.059323576	77.8772478127	71.426966738
s_46366	EXOSC1	158.530511867	150.090695785	126.81930829
s_46367	EXOSC1	317.511394507	295.225566708	291.538639747
s_46368	EXOSC1	158.98088264	143.718920964	177.838570246
s_46369	SF3B6	322.01510223	334.872165595	258.011696176
s_46370	SF3B6	725.547314256	560.716184252	778.408168125
s_46371	SF3B6	208.071296826	218.056293876	169.092411053
s_46372	ISOC1	71.1585820313	29.7349491649	23.3230911798
s_46373	ISOC1	45.4874480074	38.2306489263	36.4423299684
s_46374	ISOC1	99.5319406894	43.8944487672	72.8846599368
s_46375	EMC9	360.746988653	342.659890376	323.607890119
s_46376	EMC9	121.600108535	184.78146981	166.177024656
s_46377	EMC9	162.583848818	104.780297057	116.615455899
s_46378	MRPL11	237.795767801	337.704065515	546.634949526
s_46379	MRPL11	241.849104752	298.765441609	281.334787356
s_46380	MRPL11	480.99598487	509.741985683	438.765652819
s_46381	RRP15	109.890468453	105.488272037	94.7500579178
s_46382	RRP15	698.074697143	648.505081786	741.965838156
s_46383	RRP15	85.1200759742	58.7619233496	128.277001489
s_46384	WASHC3	67.1052450802	83.5410476537	192.415502233
s_46385	WASHC3	171.591264265	164.250195387	339.642515305
s_46386	WASHC3	241.849104752	321.420640973	301.742492138
s_46387	MRPL48	358.945505563	431.156762891	316.319424126
s_46388	MRPL48	44.1363356903	44.6024237473	21.865397981
s_46389	MRPL48	405.333695115	384.430414203	292.996332946
s_46390	TMBIM4	163.484590363	282.482017066	142.853933476
s_46391	TMBIM4	138.714197884	215.224393955	113.700069501
s_46392	TPRKB	99.0815699171	74.3373729122	75.8000463342
s_46393	TPRKB	223.834273858	265.490617543	335.269435709
s_46394	TPRKB	43.2355941456	111.860046858	81.6308191292
s_46395	PPIL1	497.209332675	353.987490058	456.257971204
s_46396	PPIL1	184.652016664	125.311571481	204.077047823
s_46397	PPIL1	44.1363356903	20.5312744234	86.0038987254
s_46398	MED31	225.185386175	138.763096103	180.753956643
s_46399	MED31	412.989998245	372.394839541	247.807843785
s_46400	MED31	180.598679712	183.36551985	196.788581829
s_46401	FAM96B	64.4030204461	63.7177482104	46.6461823595
s_46402	FAM96B	152.675691827	63.7177482104	132.650081085
s_46403	FAM96B	430.104087595	546.556684649	610.77345027
s_46404	HDDC2	167.988298087	152.214620725	205.534741022
s_46405	HDDC2	8.10667390231	8.49569976139	13.1192387886
s_46406	HDDC2	133.760119388	114.691946779	107.869296706
s_46407	MRPS16	117.096400811	242.83541818	94.7500579178
s_46408	MRPS16	550.803454584	440.360437632	494.157994371
s_46409	MRPS16	358.044764018	389.386239064	437.307959621
s_46410	GLRX2	161.683107274	161.418295466	599.11190468
s_46411	GLRX2	228.337981582	189.737294671	169.092411053
s_46412	GLRX2	514.773792796	661.248631428	670.538871418
s_46413	MRPS18C	94.1274914212	84.9569976139	46.6461823595
s_46414	MRPS18C	110.340839226	126.727521441	177.838570246
s_46415	MRPS18C	174.743859672	268.322517464	138.48085388
s_46416	FIS1	260.314306418	236.463643359	190.957809034
s_46417	FIS1	0	0	0
s_46418	FIS1	90.9748960148	67.9655980911	40.8154095646
s_46419	PAM16	539.544185276	446.024237473	505.819539961
s_46420	PAM16	169.339410404	139.471071083	155.973172265
s_46421	PAM16	623.313148933	831.162626656	860.038987254
s_46422	MRPS23	195.911285972	135.931196182	132.650081085
s_46423	MRPS23	37.3807741051	44.6024237473	96.2077511165
s_46424	MRPS23	104.486019185	83.5410476537	154.515479066
s_46425	MRPS33	478.293760236	414.873338348	322.150196921
s_46426	MRPS33	40.0829987392	22.6551993637	40.8154095646
s_46427	MRPS33	431.004829139	336.288115555	411.069482043
s_46428	GOLT1B	105.38676073	84.2490226338	81.6308191292
s_46429	GOLT1B	237.795767801	247.08326806	256.554002977
s_46430	GOLT1B	76.1126605272	80.0011727531	106.411603508
s_46431	HDGFRP3	115.294917722	147.258795864	119.530842296
s_46432	HDGFRP3	44.5867064627	67.9655980911	64.1385007444
s_46433	HDGFRP3	56.7467173161	87.0809225543	208.450127419
s_46434	BOLA1	353.541056295	383.722439223	240.519377791
s_46435	BOLA1	658.442069176	703.019155255	679.285030611
s_46436	BOLA1	95.9289745106	107.612196978	119.530842296
s_46437	VPS36	726.448055801	763.197028565	779.865861323
s_46438	VPS36	793.553300881	862.313525781	695.319655797
s_46439	VPS36	400.379616619	316.464816112	424.188720832
s_46440	DESI2	603.046464177	753.285378843	626.808075456
s_46441	DESI2	70.708211259	109.736121918	61.2231143469
s_46442	DESI2	195.911285972	133.099296262	150.14239947
s_46443	PTRH2	462.080412431	423.369038109	450.427198409
s_46444	PTRH2	599.893868771	595.406958277	628.265768655
s_46445	PTRH2	98.6311991447	54.5140734689	118.073149098
s_46446	TVP23B	6.3051908129	33.9827990456	51.0192619557
s_46447	TVP23B	37.8311448774	89.2048474946	68.5115803406
s_46448	TVP23B	82.4178513401	151.506645745	46.6461823595
s_46449	CHMP3	196.361656745	172.745895148	189.500115836
s_46450	CHMP3	327.419551499	303.72126647	495.61568757
s_46451	CHMP3	52.2430095926	70.0895230315	72.8846599368
s_46452	GLOD4	561.161982348	651.336981707	529.142631141
s_46453	GLOD4	88.723042153	37.5226739461	62.6808075456
s_46454	GLOD4	631.419822835	764.612978525	752.169690547
s_46455	CDK5RAP1	394.074425807	374.518764481	587.45035909
s_46456	CDK5RAP1	34.678549471	72.2134479718	120.988535495
s_46457	CDK5RAP1	213.926116866	166.374120327	123.903921893
s_46458	RASD1	104.486019185	124.6035965	151.600092668
s_46459	RASD1	231.490576988	164.250195387	208.450127419
s_46460	RASD1	81.0667390231	74.3373729122	120.988535495
s_46461	STYXL1	81.5171097954	21.2392494035	34.9846367696
s_46462	STYXL1	110.791209998	112.568021838	68.5115803406
s_46463	STYXL1	24.3200217069	13.4515246222	27.696170776
s_46464	WNT16	435.508536863	570.627833973	510.192619557
s_46465	WNT16	255.810598695	290.977716828	256.554002977
s_46466	WNT16	470.187086334	468.679436837	291.538639747
s_46467	ZNF589	418.844818286	640.009382025	596.196518283
s_46468	ZNF589	101.783794551	157.878420566	135.565467482
s_46469	ZNF589	263.016531053	145.134870924	285.707866952
s_46470	RPL26L1	550.353083812	658.416731508	661.792712226
s_46471	RPL26L1	104.936389958	80.7091477332	68.5115803406
s_46472	RPL26L1	51.7926388203	69.3815480514	75.8000463342
s_46473	COMMD2	185.102387436	180.53361993	198.246275028
s_46474	COMMD2	174.743859672	130.975371321	186.584729438
s_46475	COMMD2	59.4489419502	31.1508991251	20.4077047823
s_46476	GINS2	173.843118127	152.214620725	116.615455899
s_46477	GINS2	112.592693088	127.435496421	172.007797451
s_46478	GINS2	52.2430095926	23.3631743438	62.6808075456
s_46479	ZNF706	205.369072192	259.826817703	193.873195432
s_46480	ZNF706	197.712769062	230.091868538	269.673241766
s_46481	ZNF706	124.302333169	114.691946779	147.227013072
s_46482	IER3IP1	45.037077235	26.1950742643	37.9000231671
s_46483	IER3IP1	77.9141436166	121.77169658	104.953910309
s_46484	IER3IP1	29.2741002028	25.4870992842	87.4615919241
s_46485	MPC1	63.9526496737	109.736121918	107.869296706
s_46486	MPC1	126.103816258	144.426895944	87.4615919241
s_46487	MPC1	1.8014830894	6.37177482104	0.0
s_46488	GOLGA7	148.171984103	176.285770049	122.446228694
s_46489	GOLGA7	249.05503711	289.561766867	339.642515305
s_46490	GOLGA7	79.715626706	84.9569976139	192.415502233
s_46491	TRIM17	115.745288494	112.568021838	231.773218599
s_46492	TRIM17	51.7926388203	155.046520645	91.8346715203
s_46493	TRIM17	76.1126605272	96.9925722759	86.0038987254
s_46494	SAR1B	85.1200759742	87.0809225543	99.123137514
s_46495	SAR1B	126.103816258	89.2048474946	42.2731027633
s_46496	SAR1B	389.120347311	496.290461061	344.015594902
s_46497	SCFD1	538.643443731	636.469507124	591.823438687
s_46498	ZFR	183.300904347	123.18764654	94.7500579178
s_46499	ZFR	27.9229878857	42.478498807	27.696170776
s_46500	ZFR	41.8844818286	28.3189992046	100.580830713
s_46501	AIG1	270.672834183	193.277169572	269.673241766
s_46502	AIG1	19.3659432111	27.6110242245	17.4923183848
s_46503	AIG1	924.611195635	865.145425702	871.700532844
s_46504	TELO2	535.941219097	491.3346362	676.369644213
s_46505	TELO2	319.312877596	347.615715237	310.488651331
s_46506	TELO2	213.025375322	189.029319691	310.488651331
s_46507	PKD2L1	59.8993127226	17.6993745029	32.0692503722
s_46508	PKD2L1	71.1585820313	109.028146938	83.0885123279
s_46509	PKD2L1	1009.28090084	1103.02501902	916.889022005
s_46510	TRPV2	339.12919158	317.880766072	332.354049312
s_46511	TRPV2	136.462344022	73.6293979321	88.9192851229
s_46512	TRPV2	31.9763248369	43.1864737871	34.9846367696
s_46513	ASB4	308.50397906	310.801016271	288.62325335
s_46514	ASB4	335.976596173	430.44878791	295.911719343
s_46515	ASB4	656.640586087	830.454651676	558.296495116
s_46516	NUB1	99.5319406894	196.109069492	96.2077511165
s_46517	NUB1	4.05333695115	70.0895230315	5.83077279494
s_46518	NUB1	68.9067281696	61.5938232701	139.938547079
s_46519	RLIM	149.52309642	179.825644949	166.177024656
s_46520	RLIM	17.5644601217	12.7435496421	0.0
s_46521	RLIM	614.305733486	718.594604818	594.738825084
s_46522	KCTD3	77.4637728443	142.302971003	69.9692735393
s_46523	KCTD3	66.2045035355	64.4257231905	74.3423531355
s_46524	KCTD3	145.019388697	51.6821735485	88.9192851229
s_46525	RHD	138.263827112	181.24159491	198.246275028
s_46526	RNFT1	92.3260083318	71.5054729917	34.9846367696
s_46527	RNFT1	89.6237836977	160.710320486	135.565467482
s_46528	RNFT1	125.203074713	147.258795864	74.3423531355
s_46529	HSPB11	238.246138573	169.206020248	236.146298195
s_46530	HSPB11	66.2045035355	39.6465988865	29.1538639747
s_46531	HSPB11	90.9748960148	82.8330726736	62.6808075456
s_46532	COPG1	567.467173161	695.939405454	552.465722321
s_46533	COPG1	78.364514389	68.6735730712	80.1731259304
s_46534	COPG1	189.155724387	147.258795864	157.430865463
s_46535	RAB10	34.2281786986	8.49569976139	27.696170776
s_46536	RAB10	477.843389464	460.183737075	411.069482043
s_46537	RAB10	394.975167351	453.103987274	441.681039217
s_46538	MYEF2	108.088985364	43.8944487672	71.426966738
s_46539	MYEF2	55.8459757714	17.6993745029	13.1192387886
s_46540	MYEF2	249.955778654	153.630570685	320.692503722
s_46541	INSIG2	28.3733586581	43.8944487672	13.1192387886
s_46542	INSIG2	294.542485117	191.153244631	258.011696176
s_46543	INSIG2	702.578404866	719.302579798	607.858063873
s_46544	CPQ	119.348254673	200.356919373	169.092411053
s_46545	CPQ	474.240423285	407.085613567	294.454026145
s_46546	CPQ	529.636028284	618.062157641	555.381108718
s_46547	COQ7	145.019388697	213.100469015	244.892457388
s_46548	COQ7	1157.00251417	1207.80531608	1141.37377461
s_46549	COQ7	565.2153193	694.523455494	682.200417008
s_46550	CHCHD2	309.855091377	309.385066311	362.965606485
s_46551	CHCHD2	365.250696376	423.369038109	392.11947046
s_46552	CHCHD2	85.1200759742	97.700547256	59.7654211481
s_46553	TPPP3	415.692222879	438.236512692	294.454026145
s_46554	TPPP3	823.728142629	686.027755732	809.019725298
s_46555	TPPP3	139.614939429	74.3373729122	123.903921893
s_46556	DYNC1LI1	73.8608066654	74.3373729122	59.7654211481
s_46557	DYNC1LI1	496.758961902	666.204456289	486.869528378
s_46558	DYNC1LI1	255.360227923	232.923768458	228.857832201
s_46559	HSD17B12	171.140893493	181.24159491	202.619354624
s_46560	HSD17B12	124.302333169	142.302971003	99.123137514
s_46561	HSD17B12	283.733586581	205.312744234	301.742492138
s_46562	COMMD10	176.995713534	181.94956989	217.196286612
s_46563	COMMD10	181.94979203	145.134870924	103.49621711
s_46564	COMMD10	430.104087595	342.659890376	253.63861658
s_46565	WDR83OS	164.83570268	122.47967156	150.14239947
s_46566	WDR83OS	494.507108041	517.529710465	483.95414198
s_46567	WDR83OS	234.643172395	212.392494035	164.719331457
s_46568	TRAPPC4	260.764677191	281.066067106	244.892457388
s_46569	TRAPPC4	194.560173655	122.47967156	142.853933476
s_46570	TRAPPC4	551.253825357	512.573885604	699.692735393
s_46571	SHANK1	235.994284712	133.807271242	150.14239947
s_46572	SHANK1	253.108374061	169.206020248	217.196286612
s_46573	SHANK1	78.364514389	45.3103987274	17.4923183848
s_46574	ASB2	260.314306418	256.994917782	223.027059407
s_46575	ASB2	438.661132269	429.74081293	428.561800428
s_46576	ASB2	300.84767593	212.392494035	349.846367696
s_46577	TAOK2	18.4652016664	87.0809225543	32.0692503722
s_46578	TAOK2	20.7170555281	26.1950742643	32.0692503722
s_46579	TAOK2	14.8622354876	25.4870992842	29.1538639747
s_46580	HSFX1	225.635756948	201.772869333	265.30016217
s_46581	RAB4B	137.363085567	108.320171958	84.5462055266
s_46582	RAB4B	90.5245252424	63.7177482104	91.8346715203
s_46583	RAB4B	17.5644601217	38.9386239064	43.7307959621
s_46584	MMP17	290.489148166	221.596168776	221.569366208
s_46585	MMP17	318.862506824	389.386239064	380.45792487
s_46586	MMP17	65.7541327631	60.88584829	97.6654443153
s_46587	A4GNT	251.757261744	361.067239859	295.911719343
s_46588	A4GNT	238.246138573	185.48944479	311.946344529
s_46589	A4GNT	272.474317272	388.678264084	241.97707099
s_46590	PIAS1	339.12919158	380.890539302	555.381108718
s_46591	PIAS1	68.0059866249	21.2392494035	176.380877047
s_46592	PIAS1	221.582419996	218.056293876	246.350150586
s_46593	NOL7	277.428395768	356.819389978	380.45792487
s_46594	NOL7	120.248996218	99.1164972162	78.7154327317
s_46595	NOL7	135.111231705	128.143471401	199.703968227
s_46596	TLX2	79.2652559337	91.3287724349	147.227013072
s_46597	TLX2	80.6163682507	158.586395546	48.1038755583
s_46598	TLX2	170.240151948	139.471071083	170.550104252
s_46599	UBAC1	133.309748616	106.904221997	189.500115836
s_46600	UBAC1	33.7778079263	10.6196247017	32.0692503722
s_46601	UBAC1	176.094971989	215.932368935	176.380877047
s_46602	HEMK1	121.149737762	44.6024237473	62.6808075456
s_46603	HEMK1	73.4104358931	74.3373729122	48.1038755583
s_46604	HEMK1	1206.09292835	1281.43471401	1255.07384411
s_46605	CERCAM	124.302333169	101.240422157	188.042422637
s_46606	CERCAM	95.4786037383	87.7888975344	51.0192619557
s_46607	CERCAM	68.4563573972	54.5140734689	69.9692735393
s_46608	MRNIP	317.511394507	336.996090535	403.78101605
s_46609	MRNIP	371.555887189	310.801016271	285.707866952
s_46610	MRNIP	163.934961136	244.95934312	123.903921893
s_46611	OAZ3	230.589835443	204.604769253	239.061684593
s_46612	OAZ3	99.9823114618	130.975371321	93.2923647191
s_46613	OAZ3	203.567589102	362.483189819	313.404037728
s_46614	SLC45A2	398.127762758	247.791243041	269.673241766
s_46615	SLC45A2	310.305462149	370.978889581	166.177024656
s_46616	SLC45A2	104.035648413	94.8686473355	69.9692735393
s_46617	MRTO4	171.591264265	304.42924145	128.277001489
s_46618	MRTO4	171.140893493	227.259968617	174.923183848
s_46619	MRTO4	194.560173655	225.844018657	169.092411053
s_46620	CLEC4A	807.965165596	865.145425702	718.642746977
s_46621	CLEC4A	60.8000542673	68.6735730712	78.7154327317
s_46622	CLEC4A	127.004557803	215.932368935	169.092411053
s_46623	JPT1	376.059594913	443.192337553	262.384775772
s_46624	JPT1	848.048164336	892.048474946	806.104338901
s_46625	JPT1	3105.30647536	3340.93393117	3196.72118483
s_46626	SERPINA10	242.299475524	300.889366549	208.450127419
s_46627	SERPINA10	307.152866743	356.111414998	430.019493627
s_46628	SERPINA10	28.8237294304	13.4515246222	27.696170776
s_46629	ACTL6B	47.2889310968	45.3103987274	36.4423299684
s_46630	ACTL6B	977.754946773	1161.78694237	897.939010421
s_46631	ACTL6B	99.9823114618	82.8330726736	147.227013072
s_46632	CRNN	211.674263005	191.861219611	182.211649842
s_46633	CRNN	642.228721372	729.214229519	559.754188314
s_46634	CRNN	730.05102198	1019.48397137	865.869760049
s_46635	TMEFF2	121.600108535	157.878420566	115.1577627
s_46636	TMEFF2	183.300904347	175.577795069	109.326989905
s_46637	TMEFF2	16.2133478046	16.2834245427	27.696170776
s_46638	GNB5	101.783794551	125.311571481	86.0038987254
s_46639	GNB5	35.5792910157	63.7177482104	39.3577163659
s_46640	GNB5	144.569017924	182.65754487	158.888558662
s_46641	KIF20B	131.958636299	112.568021838	292.996332946
s_46642	KIF20B	182.400162802	147.258795864	224.484752605
s_46643	KIF20B	321.114360686	254.870992842	192.415502233
s_46644	LSM7	31.0755832922	29.0269741848	61.2231143469
s_46645	LSM7	90.9748960148	106.904221997	81.6308191292
s_46646	LSM7	68.0059866249	48.1422986479	18.9500115836
s_46647	LSM8	144.569017924	130.267396341	233.230911798
s_46648	LSM8	233.74243085	369.56293962	294.454026145
s_46649	LSM8	34.2281786986	30.442924145	0.0
s_46650	AMOTL2	742.661403606	830.454651676	791.527406913
s_46651	AMOTL2	25.2207632516	24.7791243041	27.696170776
s_46652	AMOTL2	45.4874480074	49.5582486081	16.0346251861
s_46653	ZNF580	382.364785725	423.369038109	342.557901703
s_46654	PRKAG2	185.552758208	110.444096898	205.534741022
s_46655	PRKAG2	83.3185928848	73.6293979321	84.5462055266
s_46656	PRKAG2	100.883053006	162.834245427	81.6308191292
s_46657	GDF2	240.497992435	187.613369731	275.504014561
s_46658	GDF2	58.0978296332	16.2834245427	26.2384775772
s_46659	GDF2	277.87876654	514.697810544	365.880992883
s_46660	PDGFC	517.926388203	503.370210862	406.696402447
s_46661	PDGFC	130.157153209	207.436669174	189.500115836
s_46662	PDGFC	35.5792910157	40.3545738666	49.561568757
s_46663	VGLL3	88.723042153	112.568021838	102.038523911
s_46664	VGLL3	0.0	4.95582486081	36.4423299684
s_46665	VGLL3	204.017959875	182.65754487	199.703968227
s_46666	CPSF3	63.051908129	46.0183737075	59.7654211481
s_46667	CPSF3	40.0829987392	39.6465988865	17.4923183848
s_46668	CPSF3	77.0134020719	76.4612978525	21.865397981
s_46669	VPS28	43.685964918	55.222048449	32.0692503722
s_46670	VPS28	84.6697052019	101.240422157	67.0538871418
s_46671	VPS28	371.105516417	415.581313328	397.950243255
s_46672	TRAPPC2L	82.8682221125	116.815871719	75.8000463342
s_46673	TRAPPC2L	58.9985711779	82.8330726736	49.561568757
s_46674	TRAPPC2L	290.939518938	228.675918577	266.757855369
s_46675	TRIP4	183.751275119	126.727521441	107.869296706
s_46676	TRIP4	1754.1941583	1939.85144552	1873.13576037
s_46677	TRIP4	77.9141436166	47.4343236678	126.81930829
s_46678	EGFL7	384.166268815	220.888193796	142.853933476
s_46679	EGFL7	26.1215047963	47.4343236678	88.9192851229
s_46680	EGFL7	55.3956049991	34.6907740257	13.1192387886
s_46681	DBR1	698.074697143	695.231430474	935.839033588
s_46682	DBR1	204.468330647	173.453870128	110.784683104
s_46683	DBR1	403.532212026	415.581313328	381.915618069
s_46684	HECA	574.222734747	773.816653267	680.742723809
s_46685	HECA	49.5407849585	14.1594996023	14.5769319874
s_46686	HECA	344.533640848	407.085613567	623.892689059
s_46687	POLK	40.5333695115	53.8060984888	72.8846599368
s_46688	POLK	22.9689093899	11.3275996819	20.4077047823
s_46689	POLK	49.0904141862	77.1692728326	43.7307959621
s_46690	MAN1B1	294.992855889	352.571540098	287.165560151
s_46691	MAN1B1	296.343968207	368.14698966	431.477186826
s_46692	MAN1B1	76.1126605272	67.9655980911	158.888558662
s_46693	DDX41	284.634328125	318.588741052	323.607890119
s_46694	DDX41	37.8311448774	16.2834245427	13.1192387886
s_46695	DDX41	38.2815156498	45.3103987274	10.2038523911
s_46696	SNX9	128.35567012	117.523846699	172.007797451
s_46697	SNX9	313.007686783	240.711493239	274.046321362
s_46698	SNX9	86.0208175189	142.302971003	97.6654443153
s_46699	VPS29	91.8756375595	94.8686473355	109.326989905
s_46700	VPS29	179.247567395	172.745895148	344.015594902
s_46701	VPS29	49.9911557309	54.5140734689	24.7807843785
s_46702	SUCO	119.348254673	197.525019452	241.97707099
s_46703	SUCO	564.764948527	519.653635405	448.96950521
s_46704	SUCO	851.651130514	989.041047222	852.75052126
s_46705	AADAT	15.3126062599	7.78772478127	8.74615919241
s_46706	AADAT	95.9289745106	101.240422157	42.2731027633
s_46707	AADAT	28.8237294304	31.8588741052	11.6615455899
s_46708	CYB5R2	49.0904141862	77.1692728326	43.7307959621
s_46709	CYB5R2	544.498263772	465.139561936	473.750289589
s_46710	CYB5R2	134.660860933	46.0183737075	39.3577163659
s_46711	CYB5R4	82.8682221125	167.790070287	103.49621711
s_46712	CYB5R4	37.8311448774	47.4343236678	49.561568757
s_46713	CYB5R4	409.387032066	357.527364959	395.034856857
s_46714	NLK	355.792910157	366.02306472	322.150196921
s_46715	NLK	50.8918972756	40.3545738666	198.246275028
s_46716	NLK	382.815156498	245.6673181	265.30016217
s_46717	IL1RL1	106.737873047	70.7974980116	107.869296706
s_46718	IL1RL1	163.934961136	152.922595705	122.446228694
s_46719	IL1RL1	196.812027517	209.560594114	389.204084062
s_46720	PADI3	340.930674669	354.695465038	365.880992883
s_46721	PADI3	397.677391985	437.528537712	285.707866952
s_46722	PADI3	422.447784465	383.722439223	361.507913286
s_46723	ACSL5	34.678549471	31.1508991251	110.784683104
s_46724	ACSL5	74.3111774378	58.0539483695	36.4423299684
s_46725	ACSL5	139.164568656	128.143471401	167.634717855
s_46726	GPRC5B	28.8237294304	17.6993745029	2.91538639747
s_46727	GPRC5B	461.179670887	270.446442404	422.731027633
s_46728	GPRC5B	12.6103816258	17.6993745029	27.696170776
s_46729	ANAPC5	54.044492682	44.6024237473	29.1538639747
s_46730	ANAPC5	91.4252667871	165.666145347	58.3077279494
s_46731	ANAPC5	164.385331908	92.0367474151	120.988535495
s_46732	ANAPC7	254.009115606	220.888193796	154.515479066
s_46733	ANAPC7	180.14830894	109.736121918	39.3577163659
s_46734	ANAPC7	455.324850846	654.168881627	603.484984276
s_46735	MYO15A	193.659432111	231.507818498	247.807843785
s_46736	MYO15A	31.0755832922	9.20367474151	14.5769319874
s_46737	MYO15A	173.392747355	118.939796659	90.3769783216
s_46738	SCARA3	288.237294304	354.695465038	300.284798939
s_46739	SCARA3	29.2741002028	18.407349483	39.3577163659
s_46740	SCARA3	63.9526496737	26.1950742643	51.0192619557
s_46741	EMCN	259.863935646	383.014464243	432.934880024
s_46742	EMCN	444.51595231	532.397185047	430.019493627
s_46743	EMCN	263.917272597	226.551993637	287.165560151
s_46744	CYB5R1	113.04306386	133.807271242	142.853933476
s_46745	CYB5R1	43.2355941456	24.0711493239	137.023160681
s_46746	CYB5R1	176.995713534	152.922595705	110.784683104
s_46747	HSD17B11	224.735015403	202.480844313	199.703968227
s_46748	HSD17B11	1669.97482387	1810.29202416	1808.99725963
s_46749	HSD17B11	464.782637066	683.195855812	663.250405425
s_46750	HSD17B14	63.5022789014	81.4171227133	24.7807843785
s_46751	HSD17B14	50.4415265032	20.5312744234	61.2231143469
s_46752	HSD17B14	159.431253412	177.701720009	131.192387886
s_46753	IMPG2	213.475746094	164.958170367	228.857832201
s_46754	IMPG2	95.0282329659	155.046520645	176.380877047
s_46755	IMPG2	37.8311448774	9.91164972162	40.8154095646
s_46756	AKAP11	217.078712273	117.523846699	182.211649842
s_46757	AKAP11	58.0978296332	16.2834245427	102.038523911
s_46758	AKAP11	23.8696509346	18.407349483	34.9846367696
s_46759	MAGEC2	66.6548743078	64.4257231905	142.853933476
s_46760	MAGEC2	192.308319794	176.993745029	157.430865463
s_46761	MAGEC2	203.567589102	199.648944393	214.280900214
s_46762	BIRC6	206.720184509	191.153244631	234.688604996
s_46763	BIRC6	237.795767801	208.144644154	329.438662914
s_46764	BIRC6	226.08612772	298.765441609	346.930981299
s_46765	FAM8A1	90.5245252424	44.6024237473	81.6308191292
s_46766	FAM8A1	78.364514389	123.18764654	84.5462055266
s_46767	FAM8A1	84.6697052019	86.3729475741	42.2731027633
s_46768	NAGPA	335.526225401	363.191164799	268.215548567
s_46769	NAGPA	135.561602477	138.055121123	125.361615091
s_46770	NAGPA	204.017959875	168.498045268	179.296263444
s_46771	HPCAL4	476.942647919	513.989835564	383.373311267
s_46772	HPCAL4	46.8385603244	55.222048449	56.8500347507
s_46773	HPCAL4	17.1140893493	12.035574662	11.6615455899
s_46774	YTHDF2	413.440369018	314.340891171	269.673241766
s_46775	YTHDF2	446.767806172	301.597341529	444.596425614
s_46776	YTHDF2	136.912714794	189.029319691	177.838570246
s_46777	IKZF2	90.5245252424	43.1864737871	33.5269435709
s_46778	IKZF2	46.3881895521	34.6907740257	37.9000231671
s_46779	IKZF2	689.517652468	704.435105215	664.708098623
s_46780	TUBD1	109.890468453	110.444096898	97.6654443153
s_46781	TUBD1	31.5259540645	40.3545738666	27.696170776
s_46782	TUBD1	421.997413692	387.970289104	494.157994371
s_46783	TUBE1	207.620926053	164.250195387	342.557901703
s_46784	TUBE1	175.644601217	123.18764654	195.330888631
s_46785	TUBE1	111.691951543	123.18764654	86.0038987254
s_46786	FZR1	95.4786037383	63.0097732303	55.3923415519
s_46787	FZR1	72.5096943484	46.0183737075	113.700069501
s_46788	FZR1	24.7703924793	15.5754495625	42.2731027633
s_46789	VGLL1	461.630041659	378.766614362	330.896356113
s_46790	VGLL1	682.311720111	610.98240784	498.531073967
s_46791	VGLL1	105.837131502	53.8060984888	80.1731259304
s_46792	KLF2	236.895026256	271.862392364	252.180923381
s_46793	KLF2	239.146880118	249.207193001	313.404037728
s_46794	KLF2	231.040206216	199.648944393	170.550104252
s_46795	RNF138	197.262398289	186.905394751	137.023160681
s_46796	RNF138	198.613510606	167.790070287	102.038523911
s_46797	RNF138	233.292060077	223.720093717	250.723230182
s_46798	TOB2	260.764677191	298.057466629	307.573264933
s_46799	TOB2	67.5556158525	64.4257231905	182.211649842
s_46800	TOB2	22.5185386175	12.035574662	75.8000463342
s_46801	PLEKHO1	85.1200759742	101.948397137	59.7654211481
s_46802	PLEKHO1	197.712769062	220.180218816	170.550104252
s_46803	PLEKHO1	24.7703924793	36.814698966	13.1192387886
s_46804	SELENOT	73.4104358931	87.0809225543	113.700069501
s_46805	SELENOT	361.647730197	358.235339939	300.284798939
s_46806	SELENOT	58.5482004055	86.3729475741	99.123137514
s_46807	SGK2	54.044492682	53.8060984888	234.688604996
s_46808	SGK2	48.1896726415	12.7435496421	32.0692503722
s_46809	SGK2	576.474588608	459.475762095	475.207982788
s_46810	CDH9	483.247838732	540.184909828	516.023392352
s_46811	CDH9	458.477446253	551.51250951	555.381108718
s_46812	CDH9	211.223892232	179.825644949	206.99243422
s_46813	TAOK3	501.262669626	643.549256925	699.692735393
s_46814	TAOK3	621.962036616	693.815480514	472.29259639
s_46815	TAOK3	37.3807741051	34.6907740257	37.9000231671
s_46816	HP1BP3	45.4874480074	36.814698966	37.9000231671
s_46817	HP1BP3	84.6697052019	48.1422986479	30.6115571734
s_46818	HP1BP3	110.340839226	154.338545665	104.953910309
s_46819	CAB39	195.010544428	310.801016271	135.565467482
s_46820	CAB39	57.6474588608	17.6993745029	27.696170776
s_46821	CAB39	399.028504302	512.573885604	513.108005955
s_46822	UIMC1	104.486019185	171.329945188	65.5961939431
s_46823	UIMC1	105.38676073	75.0453478923	94.7500579178
s_46824	UIMC1	183.751275119	198.232994432	99.123137514
s_46825	TRAP1	490.003400317	587.619233496	551.008029122
s_46826	TRAP1	60.8000542673	94.1606723554	58.3077279494
s_46827	TRAP1	36.9304033327	14.8674745824	36.4423299684
s_46828	PCYOX1	83.7689636572	55.9300234292	113.700069501
s_46829	PCYOX1	95.4786037383	53.8060984888	81.6308191292
s_46830	PCYOX1	205.819442964	183.36551985	169.092411053
s_46831	FBXO40	308.053608288	324.252540893	590.365745488
s_46832	FBXO40	38.7318864221	21.9472243836	11.6615455899
s_46833	FBXO40	142.767534835	131.683346302	123.903921893
s_46834	ARPP21	172.49200581	168.498045268	190.957809034
s_46835	ARPP21	371.555887189	310.801016271	355.677140491
s_46836	ARPP21	1061.52391043	1089.5734944	969.365977159
s_46837	GPN3	47.2889310968	22.6551993637	14.5769319874
s_46838	GPN3	247.703924793	164.250195387	179.296263444
s_46839	GPN3	760.225863727	759.657153664	800.273566106
s_46840	CRBN	153.576433371	121.0637216	67.0538871418
s_46841	CRBN	145.469759469	278.942142166	225.942445804
s_46842	CRBN	124.302333169	82.8330726736	90.3769783216
s_46843	TCEAL9	217.979453818	182.65754487	138.48085388
s_46844	TCEAL9	351.739573206	392.218138984	276.96170776
s_46845	TCEAL9	433.707053773	418.413213248	306.115571734
s_46846	RSL24D1	195.010544428	148.674745824	198.246275028
s_46847	RSL24D1	913.351926326	839.658326417	887.73515803
s_46848	RSL24D1	108.088985364	112.568021838	109.326989905
s_46849	SS18L2	358.044764018	298.057466629	233.230911798
s_46850	SS18L2	236.895026256	225.136043677	182.211649842
s_46851	SS18L2	795.805154743	616.646207681	680.742723809
s_46852	DNAJB11	281.481732719	220.888193796	358.592526889
s_46853	DNAJB11	423.798896782	410.625488467	354.219447293
s_46854	DNAJB11	126.55418703	150.090695785	271.130934965
s_46855	PRRX2	83.3185928848	52.3901485286	90.3769783216
s_46856	PRRX2	4.95407849585	9.20367474151	0.0
s_46857	PRRX2	25.671134024	14.1594996023	4.37307959621
s_46858	CMPK1	392.723313489	305.84519141	303.200185337
s_46859	CMPK1	30.6252125198	48.850273628	5.83077279494
s_46860	CMPK1	305.801754426	386.554339143	427.104107229
s_46861	LCMT1	213.926116866	219.472243836	154.515479066
s_46862	LCMT1	450.37077235	458.059812135	466.461823595
s_46863	LCMT1	111.241580771	63.7177482104	134.107774284
s_46864	POLR3K	155.828287233	190.445269651	198.246275028
s_46865	POLR3K	127.004557803	87.0809225543	180.753956643
s_46866	POLR3K	208.071296826	246.37529308	167.634717855
s_46867	WBP11	142.317164063	293.809616748	170.550104252
s_46868	WBP11	83.7689636572	41.0625488467	99.123137514
s_46869	WBP11	228.337981582	129.559421361	131.192387886
s_46870	GULP1	183.751275119	183.36551985	204.077047823
s_46871	GULP1	127.905299347	95.5766223156	99.123137514
s_46872	GULP1	304.450642109	246.37529308	416.900254838
s_46873	NUP98	75.2119189825	118.231821679	205.534741022
s_46874	NUP98	75.2119189825	55.222048449	71.426966738
s_46875	NUP98	18.014830894	10.6196247017	13.1192387886
s_46876	RHCG	202.666847558	227.967943597	279.877094157
s_46877	RHCG	73.8608066654	89.9128224747	64.1385007444
s_46878	RHCG	371.105516417	372.394839541	641.385007444
s_46879	RAB14	98.1808283724	75.7533228724	56.8500347507
s_46880	RAB14	395.425538124	392.926113964	508.734926359
s_46881	RAB14	176.995713534	155.046520645	198.246275028
s_46882	HERC5	300.397305158	118.231821679	272.588628164
s_46883	HERC5	91.8756375595	97.700547256	75.8000463342
s_46884	HERC5	76.1126605272	46.7263486876	29.1538639747
s_46885	UPB1	36.9304033327	58.7619233496	21.865397981
s_46886	UPB1	401.730728936	312.216966231	291.538639747
s_46887	UPB1	10.3585277641	26.1950742643	23.3230911798
s_46888	SFMBT1	18.9155724387	13.4515246222	74.3423531355
s_46889	SFMBT1	258.062452557	218.056293876	287.165560151
s_46890	SFMBT1	24.3200217069	8.49569976139	5.83077279494
s_46891	ZNF639	75.2119189825	50.9741985683	48.1038755583
s_46892	ZNF639	63.9526496737	167.082095307	118.073149098
s_46893	ZNF639	339.579562352	329.916340734	279.877094157
s_46894	MSRB1	110.340839226	102.656372117	78.7154327317
s_46895	MSRB1	190.056465932	149.382720804	215.738593413
s_46896	MSRB1	181.499421257	145.842845904	106.411603508
s_46897	SRRM2	109.440097681	85.664972594	46.6461823595
s_46898	SRRM2	75.6622897549	38.2306489263	90.3769783216
s_46899	SRRM2	134.660860933	147.258795864	64.1385007444
s_46900	GPR89B	66.6548743078	57.3459733894	53.9346483532
s_46901	GPR89B	177.896455078	213.808443995	325.065583318
s_46902	GPR89B	252.207632516	278.942142166	339.642515305
s_46903	PRODH	54.9452342267	108.320171958	94.7500579178
s_46904	PRODH	366.601808693	518.945660425	415.44256164
s_46905	PRODH	92.3260083318	101.240422157	147.227013072
s_46906	EVL	37.3807741051	50.9741985683	23.3230911798
s_46907	EVL	381.013673408	454.519937234	400.865629652
s_46908	EVL	58.0978296332	66.5496481309	55.3923415519
s_46909	IPO11	70.2578404866	50.9741985683	30.6115571734
s_46910	IPO11	135.561602477	146.550820884	227.400139003
s_46911	IPO11	368.853662555	385.846364163	406.696402447
s_46912	RAPGEFL1	145.469759469	128.143471401	94.7500579178
s_46913	RAPGEFL1	62.6015373567	31.1508991251	65.5961939431
s_46914	RAPGEFL1	440.462615359	429.74081293	396.492550056
s_46915	RAPGEF6	65.3037619908	107.612196978	69.9692735393
s_46916	RAPGEF6	597.191644137	487.08678632	558.296495116
s_46917	RAPGEF6	219.330566135	130.975371321	161.80394506
s_46918	PLCE1	108.989726909	101.240422157	153.057785867
s_46919	PLCE1	25.671134024	23.3631743438	4.37307959621
s_46920	PLCE1	109.440097681	74.3373729122	148.684706271
s_46921	CENPF	27.9229878857	16.9913995228	34.9846367696
s_46922	CENPF	277.428395768	184.78146981	150.14239947
s_46923	CENPF	780.492548483	727.798279559	727.388906169
s_46924	NAT8B	730.501392752	717.886629838	466.461823595
s_46925	NAT8B	178.797196623	195.401094512	231.773218599
s_46926	NAT8B	117.546771583	131.683346302	172.007797451
s_46927	ADAM22	49.9911557309	53.0981235087	14.5769319874
s_46928	ADAM22	43.2355941456	24.7791243041	29.1538639747
s_46929	ADAM22	167.087556542	257.702892762	224.484752605
s_46930	CPA4	275.176541906	176.993745029	220.111673009
s_46931	CPA4	146.820871786	150.090695785	132.650081085
s_46932	CPA4	118.8978839	148.674745824	134.107774284
s_46933	ZDHHC2	200.414993696	168.498045268	192.415502233
s_46934	ZDHHC2	99.5319406894	87.7888975344	59.7654211481
s_46935	ZDHHC2	266.619497231	311.508991251	313.404037728
s_46936	SLCO4A1	107.188243819	43.8944487672	33.5269435709
s_46937	SLCO4A1	44.5867064627	35.3987490058	1.45769319874
s_46938	SLCO4A1	25.671134024	16.9913995228	0.0
s_46939	DDX47	160.782365729	131.683346302	158.888558662
s_46940	DDX47	26.5718755687	72.2134479718	20.4077047823
s_46941	DDX47	176.094971989	184.78146981	220.111673009
s_46942	DCDC2	430.104087595	434.696637791	262.384775772
s_46943	DCDC2	220.231307679	281.774042086	170.550104252
s_46944	DCDC2	211.674263005	237.879593319	290.080946548
s_46945	IRX4	163.934961136	193.277169572	166.177024656
s_46946	IRX4	82.8682221125	103.364347097	145.769319874
s_46947	IRX4	317.511394507	199.648944393	212.823207015
s_46948	NUSAP1	61.700795812	54.5140734689	37.9000231671
s_46949	NUSAP1	212.124633777	177.701720009	221.569366208
s_46950	NUSAP1	40.0829987392	32.5668490853	88.9192851229
s_46951	TACO1	1193.48254673	1178.77834189	1094.72759225
s_46952	TACO1	211.223892232	260.534792683	230.3155254
s_46953	TACO1	241.849104752	310.093041291	243.434764189
s_46954	ACP6	26.1215047963	43.8944487672	17.4923183848
s_46955	ACP6	18.4652016664	2.12392494035	1.45769319874
s_46956	ACP6	103.585277641	138.055121123	56.8500347507
s_46957	DUSP13	199.964622924	140.887021043	115.1577627
s_46958	DUSP13	18.4652016664	9.20367474151	13.1192387886
s_46959	DUSP13	244.551329386	329.208365754	336.727128908
s_46960	CABP2	280.580991174	412.749413408	335.269435709
s_46961	CABP2	22.9689093899	24.7791243041	8.74615919241
s_46962	CABP2	359.846247108	372.394839541	409.611788845
s_46963	ISYNA1	145.469759469	89.9128224747	78.7154327317
s_46964	ISYNA1	262.56616028	394.342063925	298.827105741
s_46965	ISYNA1	299.496563613	172.037920168	323.607890119
s_46966	CLDN18	96.379345283	92.0367474151	61.2231143469
s_46967	CLDN18	169.789781176	133.807271242	157.430865463
s_46968	CLDN18	79.715626706	83.5410476537	68.5115803406
s_46969	RAB9B	443.164839993	332.040265674	274.046321362
s_46970	RAB9B	79.2652559337	70.7974980116	37.9000231671
s_46971	RAB9B	174.743859672	113.275996819	199.703968227
s_46972	HSD17B7	95.0282329659	92.0367474151	87.4615919241
s_46973	HSD17B7	217.979453818	181.94956989	161.80394506
s_46974	HSD17B7	223.383903086	209.560594114	201.161661425
s_46975	WWOX	967.396419008	817.003127054	979.56982955
s_46976	WWOX	154.477174916	152.214620725	209.907820618
s_46977	WWOX	240.047621663	364.60711476	342.557901703
s_46978	ARID4B	556.207903853	581.955433655	448.96950521
s_46979	ARID4B	746.714740557	892.048474946	935.839033588
s_46980	ARID4B	351.739573206	350.447615157	234.688604996
s_46981	ANKFY1	200.414993696	208.144644154	158.888558662
s_46982	ANKFY1	228.337981582	221.596168776	217.196286612
s_46983	ANKFY1	99.0815699171	87.0809225543	58.3077279494
s_46984	AKAP7	22.9689093899	20.5312744234	8.74615919241
s_46985	AKAP7	45.4874480074	63.7177482104	115.1577627
s_46986	AKAP7	374.258111823	345.491790297	399.407936453
s_46987	VCX2	330.121776133	224.428068697	276.96170776
s_46988	VCX2	216.177970728	169.206020248	306.115571734
s_46989	VCX3A	178.797196623	225.844018657	153.057785867
s_46990	VCX3A	196.361656745	224.428068697	244.892457388
s_46991	TREX1	640.427238282	572.751758914	733.219678964
s_46992	TREX1	226.986869265	198.232994432	236.146298195
s_46993	TREX1	700.326551005	519.653635405	626.808075456
s_46994	CD244	512.972309707	566.379984093	534.973403936
s_46995	CD244	149.072725648	180.53361993	237.603991394
s_46996	CD244	416.142593652	363.89913978	361.507913286
s_46997	LUZP4	660.243552266	736.293979321	641.385007444
s_46998	LUZP4	63.5022789014	60.1778733099	61.2231143469
s_46999	LUZP4	39.1822571945	26.1950742643	27.696170776
s_47000	TRAT1	167.988298087	181.94956989	182.211649842
s_47001	TRAT1	180.14830894	155.754495625	148.684706271
s_47002	TRAT1	95.0282329659	92.7447223952	49.561568757
s_47003	SPOUT1	657.991698404	671.16028115	644.300393841
s_47004	SPOUT1	421.54704292	505.494135803	413.984868441
s_47005	SPOUT1	401.280358164	427.61688799	387.746390864
s_47006	HACD3	78.364514389	38.2306489263	8.74615919241
s_47007	HACD3	245.452070931	207.436669174	231.773218599
s_47008	HACD3	173.843118127	127.435496421	91.8346715203
s_47009	CTDSPL2	90.0741544701	63.7177482104	106.411603508
s_47010	CTDSPL2	119.348254673	155.754495625	123.903921893
s_47011	CTDSPL2	536.841960642	583.371383615	619.519609463
s_47012	TRIAP1	242.299475524	339.827990456	303.200185337
s_47013	TRIAP1	22.0681678452	14.1594996023	40.8154095646
s_47014	TRIAP1	127.454928575	104.780297057	86.0038987254
s_47015	HYPK	214.826858411	258.410867742	161.80394506
s_47016	HYPK	72.5096943484	52.3901485286	109.326989905
s_47017	HYPK	522.430095926	455.227912215	462.088743999
s_47018	HIKESHI	189.606095159	111.152071878	139.938547079
s_47019	HIKESHI	278.779508085	384.430414203	281.334787356
s_47020	HIKESHI	81.5171097954	76.4612978525	202.619354624
s_47021	CWC15	812.018502548	926.031273992	642.842700642
s_47022	CWC15	609.35165499	515.405785524	374.627152075
s_47023	CWC15	122.951220852	153.630570685	77.257739533
s_47024	TRMT112	99.5319406894	84.9569976139	150.14239947
s_47025	TRMT112	19.8163139834	74.3373729122	55.3923415519
s_47026	TRMT112	77.9141436166	123.18764654	64.1385007444
s_47027	UFC1	761.576976044	1059.83854523	881.904385235
s_47028	UFC1	231.490576988	273.278342325	271.130934965
s_47029	UFC1	453.523367757	537.353009908	620.977302661
s_47030	GLRX5	183.751275119	139.471071083	166.177024656
s_47031	GLRX5	181.499421257	92.0367474151	142.853933476
s_47032	GLRX5	807.965165596	712.222829997	702.60812179
s_47033	RNF141	313.908428328	400.713838746	325.065583318
s_47034	RNF141	81.9674805678	41.0625488467	113.700069501
s_47035	RNF141	702.578404866	889.216575026	782.781247721
s_47036	ZNF219	289.588406621	390.094214044	466.461823595
s_47037	ZNF219	292.290631255	288.853791887	287.165560151
s_47038	ZNF219	218.880195362	141.594996023	174.923183848
s_47039	LUC7L3	143.217905607	95.5766223156	86.0038987254
s_47040	LUC7L3	25.2207632516	31.8588741052	17.4923183848
s_47041	LUC7L3	195.010544428	215.932368935	122.446228694
s_47042	GTSE1	129.706782437	245.6673181	120.988535495
s_47043	GTSE1	50.8918972756	58.0539483695	30.6115571734
s_47044	GTSE1	238.246138573	225.844018657	145.769319874
s_47045	ELOA2	172.49200581	300.181391569	201.161661425
s_47046	ELOA2	95.4786037383	84.2490226338	51.0192619557
s_47047	ELOA2	166.186814997	135.223221202	134.107774284
s_47048	ABI3	148.622354876	166.374120327	179.296263444
s_47049	ABI3	144.569017924	63.7177482104	104.953910309
s_47050	ABI3	422.898155237	605.318607999	927.092874396
s_47051	COPZ2	27.022246341	23.3631743438	30.6115571734
s_47052	COPZ2	72.5096943484	29.0269741848	46.6461823595
s_47053	COPZ2	141.86679329	184.07349483	192.415502233
s_47054	GLTP	0.45037077235	0.0	0.0
s_47055	GLTP	13.0607523982	23.3631743438	20.4077047823
s_47056	GLTP	13.0607523982	19.1153244631	17.4923183848
s_47057	RTEL1	107.188243819	86.3729475741	125.361615091
s_47058	RTEL1	205.369072192	170.621970208	150.14239947
s_47059	RTEL1	73.4104358931	82.1250976934	106.411603508
s_47060	PHF20	204.017959875	222.304143756	163.261638258
s_47061	PHF20	258.512823329	219.472243836	189.500115836
s_47062	PHF20	126.103816258	184.78146981	123.903921893
s_47063	TUBG2	577.825700925	439.652462652	616.604223065
s_47064	TUBG2	104.936389958	82.8330726736	84.5462055266
s_47065	TUBG2	165.286073453	99.8244721963	269.673241766
s_47066	HIGD1B	38.2815156498	41.7705238268	36.4423299684
s_47067	HIGD1B	245.001700159	336.996090535	335.269435709
s_47068	HIGD1B	79.2652559337	53.8060984888	96.2077511165
s_47069	VRK3	648.533912184	431.156762891	559.754188314
s_47070	VRK3	464.332266293	510.449960664	345.4732881
s_47071	VRK3	294.092114345	339.120015476	427.104107229
s_47072	CRIM1	172.942376583	198.940969413	192.415502233
s_47073	CRIM1	57.1970880885	36.814698966	46.6461823595
s_47074	CRIM1	543.597522227	547.97263461	602.027291078
s_47075	PLEK2	125.203074713	65.8416731508	69.9692735393
s_47076	PLEK2	240.948363207	245.6673181	292.996332946
s_47077	PLEK2	113.04306386	132.391321282	183.669343041
s_47078	TMEM8B	290.939518938	409.209538507	301.742492138
s_47079	TMEM8B	54.044492682	33.9827990456	23.3230911798
s_47080	TMEM8B	157.17939955	188.321344711	206.99243422
s_47081	MPP6	26.1215047963	13.4515246222	2.91538639747
s_47082	MPP6	68.9067281696	112.568021838	110.784683104
s_47083	MPP6	47.2889310968	89.9128224747	11.6615455899
s_47084	DTL	699.876180232	679.655980911	695.319655797
s_47085	DTL	261.665418736	301.597341529	260.927082574
s_47086	DTL	172.942376583	195.401094512	183.669343041
s_47087	DRICH1	65.7541327631	75.7533228724	110.784683104
s_47088	DRICH1	348.586977799	455.935887195	476.665675986
s_47089	DRICH1	344.98401162	451.688037314	403.78101605
s_47090	CAPN9	47.7393018691	83.5410476537	83.0885123279
s_47091	CAPN9	178.346825851	242.1274432	131.192387886
s_47092	CAPN9	290.038777394	358.235339939	292.996332946
s_47093	NCKIPSD	140.065310201	170.621970208	167.634717855
s_47094	NCKIPSD	156.729028778	231.507818498	166.177024656
s_47095	NCKIPSD	325.167697637	358.235339939	370.254072479
s_47096	HGH1	1240.77147783	1069.04221997	1059.74295548
s_47097	HGH1	22.0681678452	35.3987490058	94.7500579178
s_47098	HGH1	473.33968174	349.031665197	361.507913286
s_47099	MZB1	681.861349338	669.03635621	664.708098623
s_47100	MZB1	283.733586581	313.632916191	258.011696176
s_47101	MZB1	46.3881895521	54.5140734689	59.7654211481
s_47102	TMEM14C	191.407578249	150.090695785	326.523276517
s_47103	TMEM14C	40.0829987392	21.9472243836	18.9500115836
s_47104	TMEM14C	96.379345283	96.2845972958	109.326989905
s_47105	CXXC5	130.607523982	102.656372117	112.242376303
s_47106	CXXC5	143.66827638	203.896794273	129.734694687
s_47107	CXXC5	347.235865482	327.084440814	223.027059407
s_47108	TMEM138	347.235865482	420.537138189	399.407936453
s_47109	TMEM138	315.709911418	424.78498807	460.6310508
s_47110	TMEM138	9.90815699171	19.1153244631	2.91538639747
s_47111	ANKRD39	290.038777394	323.544565913	354.219447293
s_47112	ANKRD39	186.003128981	123.89562152	180.753956643
s_47113	ANKRD39	43.685964918	15.5754495625	5.83077279494
s_47114	ORMDL1	99.9823114618	138.055121123	109.326989905
s_47115	ORMDL1	84.2193344295	33.9827990456	69.9692735393
s_47116	ORMDL1	236.895026256	160.710320486	282.792480555
s_47117	OSER1	1303.82338595	1243.20406508	1279.85462849
s_47118	OSER1	496.758961902	522.485535326	596.196518283
s_47119	OSER1	290.939518938	346.199765277	364.423299684
s_47120	GSKIP	202.666847558	251.331117941	265.30016217
s_47121	GSKIP	60.3496834949	53.8060984888	93.2923647191
s_47122	GSKIP	408.035919749	310.093041291	367.338686081
s_47123	CCDC174	107.638614592	79.293197773	61.2231143469
s_47124	CCDC174	153.126062599	169.913995228	100.580830713
s_47125	CCDC174	71.1585820313	41.7705238268	23.3230911798
s_47126	JKAMP	437.760390724	426.20093803	365.880992883
s_47127	JKAMP	258.512823329	254.870992842	282.792480555
s_47128	JKAMP	79.2652559337	81.4171227133	55.3923415519
s_47129	ZC3HC1	191.407578249	155.046520645	268.215548567
s_47130	ZC3HC1	201.766106013	282.482017066	239.061684593
s_47131	ZC3HC1	104.486019185	89.9128224747	53.9346483532
s_47132	PAIP2	688.166540151	584.079358596	626.808075456
s_47133	PAIP2	44.1363356903	16.9913995228	16.0346251861
s_47134	PAIP2	20.7170555281	19.1153244631	18.9500115836
s_47135	TRMO	124.752703941	97.700547256	292.996332946
s_47136	TRMO	99.0815699171	109.736121918	62.6808075456
s_47137	TRMO	10.8088985364	22.6551993637	7.28846599368
s_47138	PHF7	304.901012881	344.783815316	425.646414031
s_47139	PHF7	131.958636299	98.4085222361	135.565467482
s_47140	PHF7	4.95407849585	4.95582486081	2.91538639747
s_47141	PDZD11	474.240423285	626.557857403	873.158226042
s_47142	PDZD11	240.948363207	245.6673181	129.734694687
s_47143	PDZD11	68.9067281696	47.4343236678	43.7307959621
s_47144	TMEM69	396.326279668	519.653635405	488.327221576
s_47145	TMEM69	78.364514389	41.0625488467	52.4769551545
s_47146	TMEM69	1152.49880644	1332.40891258	931.465953992
s_47147	FAM178B	159.881624184	132.391321282	118.073149098
s_47148	FAM178B	254.90985715	323.544565913	161.80394506
s_47149	FAM178B	522.880466699	464.431586956	596.196518283
s_47150	MRPL37	726.898426573	702.311180275	714.26966738
s_47151	MRPL37	373.807741051	357.527364959	304.657878536
s_47152	MRPL37	125.653445486	189.737294671	228.857832201
s_47153	RNF181	830.934074986	756.117278764	857.123600856
s_47154	RNF181	143.217905607	65.8416731508	221.569366208
s_47155	RNF181	422.447784465	460.183737075	320.692503722
s_47156	MARCH2	351.289202433	296.641516669	376.084845274
s_47157	MARCH2	440.012244586	484.254886399	336.727128908
s_47158	MARCH2	83.3185928848	69.3815480514	145.769319874
s_47159	MRPL51	657.541327631	724.966379639	583.077279494
s_47160	MRPL51	390.471459628	307.26114137	325.065583318
s_47161	MRPL51	390.021088855	480.715011499	590.365745488
s_47162	MTFP1	227.887610809	179.117669969	154.515479066
s_47163	MTFP1	440.462615359	477.883111578	368.79637928
s_47164	MTFP1	108.539356136	110.444096898	113.700069501
s_47165	TMEM216	72.9600651207	96.2845972958	52.4769551545
s_47166	TMEM216	201.766106013	219.472243836	212.823207015
s_47167	TMEM216	1402.4545851	1512.23455753	1383.3508456
s_47168	PBDC1	186.903870525	209.560594114	355.677140491
s_47169	PBDC1	186.903870525	258.410867742	224.484752605
s_47170	PBDC1	421.096672148	251.331117941	396.492550056
s_47171	MRPL27	69.8074697143	75.7533228724	87.4615919241
s_47172	MRPL27	92.3260083318	82.8330726736	58.3077279494
s_47173	MRPL27	290.038777394	282.482017066	427.104107229
s_47174	KBTBD4	142.317164063	201.772869333	97.6654443153
s_47175	KBTBD4	138.263827112	111.152071878	91.8346715203
s_47176	CLEC1B	72.5096943484	63.0097732303	64.1385007444
s_47177	CLEC1B	184.652016664	152.214620725	87.4615919241
s_47178	CLEC1B	69.3570989419	73.6293979321	46.6461823595
s_47179	SCLY	331.022517677	336.288115555	313.404037728
s_47180	SCLY	163.934961136	199.648944393	246.350150586
s_47181	SCLY	912.000814009	947.978498375	927.092874396
s_47182	CLEC1A	446.767806172	440.360437632	412.527175242
s_47183	CLEC1A	188.254982842	95.5766223156	137.023160681
s_47184	CLEC1A	196.812027517	179.117669969	205.534741022
s_47185	ICK	298.145451296	332.748240654	653.046553033
s_47186	ICK	144.118647152	278.942142166	252.180923381
s_47187	ICK	53.5941219097	107.612196978	71.426966738
s_47188	VPS54	122.050479307	146.550820884	68.5115803406
s_47189	VPS54	224.735015403	137.347146142	344.015594902
s_47190	VPS54	798.057008605	899.836199727	835.258202875
s_47191	PIPOX	180.598679712	202.480844313	258.011696176
s_47192	PIPOX	96.8297160553	106.196247017	78.7154327317
s_47193	PIPOX	15.7629770323	18.407349483	5.83077279494
s_47194	AMBN	329.221034588	298.057466629	304.657878536
s_47195	AMBN	91.4252667871	82.8330726736	59.7654211481
s_47196	AMBN	440.912986131	244.25136814	482.496448781
s_47197	C9orf78	77.0134020719	80.0011727531	58.3077279494
s_47198	C9orf78	365.701067148	212.392494035	182.211649842
s_47199	C9orf78	30.6252125198	56.6379984093	20.4077047823
s_47200	TFDP3	0.45037077235	7.78772478127	0.0
s_47201	TFDP3	112.142322315	152.214620725	189.500115836
s_47202	TFDP3	135.111231705	168.498045268	214.280900214
s_47203	NTM	146.370501014	65.8416731508	52.4769551545
s_47204	NTM	155.828287233	123.89562152	185.127036239
s_47205	NTM	96.379345283	112.568021838	274.046321362
s_47206	KLRF1	293.641743572	256.286942802	295.911719343
s_47207	KLRF1	844.445198157	917.53557423	947.500579178
s_47208	KLRF1	201.766106013	114.691946779	154.515479066
s_47209	SYT17	208.521667598	169.913995228	113.700069501
s_47210	SYT17	59.8993127226	49.5582486081	34.9846367696
s_47211	SYT17	77.9141436166	63.7177482104	37.9000231671
s_47212	UBAP1	84.2193344295	77.8772478127	53.9346483532
s_47213	UBAP1	84.6697052019	111.152071878	94.7500579178
s_47214	UBAP1	199.514252151	174.161845109	145.769319874
s_47215	BET1L	550.803454584	673.28420609	696.777348995
s_47216	BET1L	60.8000542673	53.0981235087	36.4423299684
s_47217	BET1L	424.249267554	389.386239064	459.173357602
s_47218	ATP8A2	63.5022789014	49.5582486081	37.9000231671
s_47219	ATP8A2	121.149737762	107.612196978	154.515479066
s_47220	ATP8A2	142.317164063	96.2845972958	150.14239947
s_47221	RAB8B	27.9229878857	28.3189992046	61.2231143469
s_47222	RAB8B	491.804883407	657.000781548	451.884891608
s_47223	RAB8B	176.995713534	151.506645745	206.99243422
s_47224	KLF3	22.9689093899	19.1153244631	10.2038523911
s_47225	KLF3	317.061023735	354.695465038	250.723230182
s_47226	KLF3	309.404720605	465.847536916	613.688836668
s_47227	NINJ2	256.71134024	290.269741848	138.48085388
s_47228	NINJ2	81.0667390231	118.939796659	40.8154095646
s_47229	NINJ2	184.652016664	216.640343915	169.092411053
s_47230	ZNF581	254.009115606	303.01329149	478.123369185
s_47231	ZNF581	253.558744833	290.269741848	298.827105741
s_47232	ZNF581	116.646030039	150.090695785	74.3423531355
s_47233	SIRT7	204.017959875	236.463643359	193.873195432
s_47234	SIRT7	30.6252125198	27.6110242245	34.9846367696
s_47235	SIRT7	215.277229183	445.316262493	354.219447293
s_47236	GPR83	942.626026529	1001.07662188	956.24673837
s_47237	GPR83	401.730728936	340.535965436	399.407936453
s_47238	GPR83	89.6237836977	143.010945983	78.7154327317
s_47239	GNG13	77.4637728443	67.257623111	215.738593413
s_47240	GNG13	206.720184509	184.07349483	128.277001489
s_47241	GNG13	195.911285972	156.462470606	161.80394506
s_47242	STK26	783.194773117	837.534401477	771.119702131
s_47243	STK26	110.791209998	237.879593319	131.192387886
s_47244	STK26	41.8844818286	55.9300234292	27.696170776
s_47245	IER5	84.6697052019	96.2845972958	96.2077511165
s_47246	IER5	126.55418703	120.35574662	115.1577627
s_47247	IER5	193.209061338	165.666145347	123.903921893
s_47248	C1RL	95.0282329659	120.35574662	65.5961939431
s_47249	C1RL	314.358799101	256.994917782	317.777117324
s_47250	C1RL	798.957750149	817.003127054	653.046553033
s_47251	SDF4	333.724742312	272.570367345	395.034856857
s_47252	SDF4	74.7615482102	54.5140734689	55.3923415519
s_47253	SDF4	46.8385603244	182.65754487	13.1192387886
s_47254	GOLM1	213.025375322	283.897967026	180.753956643
s_47255	GOLM1	33.3274371539	22.6551993637	40.8154095646
s_47256	GOLM1	44.1363356903	15.5754495625	30.6115571734
s_47257	TM7SF3	94.1274914212	73.6293979321	56.8500347507
s_47258	TM7SF3	354.892168612	302.305316509	352.761754094
s_47259	TM7SF3	107.638614592	119.64777164	99.123137514
s_47260	NUP62	10.3585277641	13.4515246222	23.3230911798
s_47261	NUP62	19.8163139834	9.20367474151	29.1538639747
s_47262	NUP62	15.3126062599	7.78772478127	2.91538639747
s_47263	PSMC3IP	442.264098448	457.351837155	272.588628164
s_47264	PSMC3IP	75.2119189825	93.4526973753	90.3769783216
s_47265	PSMC3IP	459.378187797	390.094214044	421.273334435
s_47266	ACKR4	274.275800361	176.993745029	196.788581829
s_47267	ACKR4	123.401591624	117.523846699	160.346251861
s_47268	ACKR4	161.683107274	164.250195387	179.296263444
s_47269	SCAND1	160.331994957	116.107896739	271.130934965
s_47270	SCAND1	54.9452342267	53.8060984888	33.5269435709
s_47271	SCAND1	249.505407882	264.782642563	237.603991394
s_47272	BFAR	32.8770663816	9.91164972162	4.37307959621
s_47273	BFAR	50.8918972756	74.3373729122	90.3769783216
s_47274	BFAR	853.452613604	809.215402272	689.488883002
s_47275	TLR7	494.957478813	500.538310942	572.873427103
s_47276	TLR7	14.4118647152	41.7705238268	4.37307959621
s_47277	TLR7	81.5171097954	50.2662235882	40.8154095646
s_47278	RASL12	186.453499753	176.993745029	239.061684593
s_47279	RASL12	32.4266956092	44.6024237473	34.9846367696
s_47280	RASL12	136.462344022	72.2134479718	107.869296706
s_47281	CEND1	475.591535602	661.248631428	492.700301173
s_47282	CEND1	245.452070931	208.852619134	185.127036239
s_47283	CEND1	226.536498492	249.915167981	211.365513817
s_47284	COA4	40.9837402839	2.12392494035	10.2038523911
s_47285	COA4	127.004557803	136.639171162	188.042422637
s_47286	COA4	147.721613331	187.613369731	307.573264933
s_47287	BCCIP	245.452070931	185.48944479	233.230911798
s_47288	BCCIP	1173.21586197	1292.76231369	1367.31622041
s_47289	BCCIP	136.912714794	121.0637216	118.073149098
s_47290	RXFP3	252.658003289	315.756841132	306.115571734
s_47291	RXFP3	134.660860933	138.763096103	91.8346715203
s_47292	RXFP3	97.2800868277	103.364347097	150.14239947
s_47293	TBX3	121.149737762	145.842845904	110.784683104
s_47294	TBX3	269.772092638	329.916340734	294.454026145
s_47295	TBX3	445.867064627	558.592259311	313.404037728
s_47296	ERGIC2	372.456628734	426.90891301	309.030958132
s_47297	ERGIC2	78.364514389	45.3103987274	45.1884891608
s_47298	ERGIC2	64.8533912184	37.5226739461	91.8346715203
s_47299	RAB6B	31.5259540645	46.0183737075	49.561568757
s_47300	RAB6B	100.883053006	61.5938232701	86.0038987254
s_47301	RAB6B	142.317164063	114.691946779	142.853933476
s_47302	RSF1	99.9823114618	137.347146142	90.3769783216
s_47303	RSF1	134.660860933	110.444096898	99.123137514
s_47304	RSF1	782.744402345	542.308834769	613.688836668
s_47305	CD320	117.546771583	89.2048474946	103.49621711
s_47306	CD320	96.8297160553	139.471071083	87.4615919241
s_47307	CD320	304.000271336	321.420640973	311.946344529
s_47308	PCDH12	67.5556158525	67.257623111	58.3077279494
s_47309	PCDH12	327.419551499	266.906567504	301.742492138
s_47310	PCDH12	317.061023735	351.863565118	368.79637928
s_47311	SLC15A3	183.751275119	243.54339316	198.246275028
s_47312	SLC15A3	120.69936699	153.630570685	62.6808075456
s_47313	SLC15A3	637.725013648	511.865910624	489.784914775
s_47314	IL23A	340.930674669	436.820562732	400.865629652
s_47315	IL23A	199.964622924	275.402267265	247.807843785
s_47316	IL23A	88.723042153	46.0183737075	18.9500115836
s_47317	THEG	113.493434632	172.745895148	185.127036239
s_47318	THEG	63.051908129	31.8588741052	20.4077047823
s_47319	THEG	137.363085567	111.860046858	123.903921893
s_47320	MBIP	306.702495971	322.836590933	192.415502233
s_47321	MBIP	33.3274371539	48.850273628	42.2731027633
s_47322	MBIP	132.859377843	113.275996819	120.988535495
s_47323	CBX3	36.4800325604	53.0981235087	43.7307959621
s_47324	CBX3	85.5704467466	136.639171162	96.2077511165
s_47325	CBX3	37.3807741051	38.2306489263	16.0346251861
s_47326	NRN1	452.622626212	390.094214044	465.004130397
s_47327	NRN1	110.791209998	147.966770844	97.6654443153
s_47328	NRN1	37.3807741051	28.3189992046	153.057785867
s_47329	TIMMDC1	308.954349832	349.739640177	314.861730927
s_47330	TIMMDC1	169.789781176	261.950742643	239.061684593
s_47331	TIMMDC1	404.432953571	375.226739461	291.538639747
s_47332	GCNT4	190.056465932	176.993745029	217.196286612
s_47333	GCNT4	426.501121416	517.529710465	527.684937942
s_47334	GCNT4	402.631470481	404.253713646	561.211881513
s_47335	GNAS	287.336552759	227.967943597	225.942445804
s_47336	GNAS	618.809441209	594.698983297	523.311858346
s_47337	GNAS	417.493705969	353.987490058	440.223346018
s_47338	CYP39A1	60.8000542673	64.4257231905	282.792480555
s_47339	CYP39A1	687.265798607	634.345582184	499.988767166
s_47340	CYP39A1	49.5407849585	41.0625488467	46.6461823595
s_47341	ZDHHC3	107.638614592	123.89562152	100.580830713
s_47342	ZDHHC3	282.832845036	436.820562732	448.96950521
s_47343	ZDHHC3	64.4030204461	35.3987490058	45.1884891608
s_47344	MYOZ2	191.857949021	209.560594114	106.411603508
s_47345	MYOZ2	245.001700159	212.392494035	392.11947046
s_47346	MYOZ2	88.2726713807	64.4257231905	71.426966738
s_47347	CCR10	54.4948634544	118.231821679	29.1538639747
s_47348	CCR10	278.779508085	286.729866947	281.334787356
s_47349	CCR10	609.802025762	532.397185047	600.569597879
s_47350	FAM13B	589.535341007	598.946833178	603.484984276
s_47351	FAM13B	183.751275119	207.436669174	351.304060895
s_47352	FAM13B	24.7703924793	14.1594996023	30.6115571734
s_47353	KDM3B	376.059594913	465.139561936	637.011927847
s_47354	KDM3B	850.75038897	926.031273992	989.773681941
s_47355	KDM3B	538.193072959	438.944487672	478.123369185
s_47356	FAM53C	843.544456612	721.426504738	559.754188314
s_47357	FAM53C	90.0741544701	36.814698966	62.6808075456
s_47358	FAM53C	15.3126062599	9.20367474151	30.6115571734
s_47359	ARMCX3	60.8000542673	49.5582486081	81.6308191292
s_47360	ARMCX3	107.638614592	96.9925722759	139.938547079
s_47361	ARMCX3	288.237294304	322.836590933	303.200185337
s_47362	ARMCX1	244.551329386	304.42924145	288.62325335
s_47363	ARMCX1	355.342539384	476.467161618	355.677140491
s_47364	ARMCX1	170.690522721	201.064894353	128.277001489
s_47365	SLC22A17	443.615210765	286.729866947	355.677140491
s_47366	SLC22A17	98.6311991447	84.2490226338	56.8500347507
s_47367	SLC22A17	394.524796579	460.183737075	460.6310508
s_47368	SLC25A37	206.720184509	244.25136814	258.011696176
s_47369	SLC25A37	196.361656745	292.393666788	311.946344529
s_47370	SLC25A37	95.4786037383	40.3545738666	36.4423299684
s_47371	FAM198B	553.505679219	598.946833178	564.127267911
s_47372	FAM198B	259.863935646	231.507818498	266.757855369
s_47373	FAM198B	490.453771089	453.811962254	425.646414031
s_47374	TDP2	40.5333695115	40.3545738666	48.1038755583
s_47375	TDP2	631.419822835	671.86825613	644.300393841
s_47376	TDP2	488.201917228	472.219311737	373.169458876
s_47377	SLC6A13	33.3274371539	101.240422157	145.769319874
s_47378	SLC6A13	150.874208737	148.674745824	209.907820618
s_47379	SLC6A13	299.496563613	309.385066311	193.873195432
s_47380	NME8	329.221034588	458.059812135	637.011927847
s_47381	NME8	150.874208737	89.2048474946	39.3577163659
s_47382	NME8	138.714197884	190.445269651	120.988535495
s_47383	KRCC1	73.4104358931	135.931196182	69.9692735393
s_47384	KRCC1	189.606095159	199.648944393	109.326989905
s_47385	KRCC1	73.4104358931	65.1336981707	61.2231143469
s_47386	ZNF644	390.021088855	514.697810544	329.438662914
s_47387	ZNF644	118.447513128	148.674745824	153.057785867
s_47388	ZNF644	165.736444225	179.117669969	132.650081085
s_47389	PHF21A	49.9911557309	57.3459733894	29.1538639747
s_47390	PHF21A	16.663718577	18.407349483	36.4423299684
s_47391	PHF21A	117.096400811	95.5766223156	75.8000463342
s_47392	MEX3C	190.957207477	156.462470606	217.196286612
s_47393	MEX3C	22.5185386175	14.1594996023	0.0
s_47394	MEX3C	495.407849585	395.050038905	390.661777261
s_47395	AMZ2	254.90985715	281.066067106	314.861730927
s_47396	AMZ2	497.209332675	575.583658834	545.177256327
s_47397	AMZ2	65.7541327631	64.4257231905	131.192387886
s_47398	WAC	49.0904141862	46.0183737075	61.2231143469
s_47399	WAC	326.518809954	334.164190615	279.877094157
s_47400	WAC	22.9689093899	7.78772478127	8.74615919241
s_47401	SPG21	400.379616619	329.208365754	453.342584807
s_47402	SPG21	66.2045035355	60.1778733099	42.2731027633
s_47403	SPG21	282.382474264	367.43901468	233.230911798
s_47404	PAXBP1	219.780936907	172.745895148	186.584729438
s_47405	PAXBP1	402.631470481	531.689210067	408.154095646
s_47406	PAXBP1	343.632899303	410.625488467	517.481085551
s_47407	ARL17A	1710.95856416	1666.57310319	1711.33181532
s_47408	ARL17A	2271.21980496	2523.93080411	2488.28229024
s_47409	ARL17A	143.217905607	211.684519055	128.277001489
s_47410	AHSP	46.3881895521	69.3815480514	42.2731027633
s_47411	AHSP	562.963465438	686.735730712	671.996564617
s_47412	AHSP	806.614053279	929.571148892	774.035088528
s_47413	TNFRSF12A	93.6771206489	29.7349491649	32.0692503722
s_47414	TNFRSF12A	155.828287233	131.683346302	179.296263444
s_47415	TNFRSF12A	358.945505563	294.517591728	211.365513817
s_47416	MRPS30	77.9141436166	82.8330726736	204.077047823
s_47417	MRPS30	95.4786037383	54.5140734689	30.6115571734
s_47418	MRPS30	36.9304033327	72.9214229519	42.2731027633
s_47419	GDE1	365.701067148	451.688037314	737.59275856
s_47420	GDE1	404.883324343	421.245113169	400.865629652
s_47421	GDE1	150.423837965	80.7091477332	158.888558662
s_47422	SPTBN5	72.9600651207	95.5766223156	69.9692735393
s_47423	SPTBN5	181.499421257	185.48944479	190.957809034
s_47424	SPTBN5	286.435811215	327.792415794	276.96170776
s_47425	PRR16	860.658545961	887.800625065	918.346715203
s_47426	PRR16	77.0134020719	64.4257231905	53.9346483532
s_47427	PRR16	68.9067281696	85.664972594	110.784683104
s_47428	THEM6	231.490576988	407.793588547	743.423531355
s_47429	THEM6	79.2652559337	128.851446381	86.0038987254
s_47430	THEM6	82.4178513401	71.5054729917	109.326989905
s_47431	ESF1	19.8163139834	36.1067239859	26.2384775772
s_47432	ESF1	627.366485884	584.787333576	577.246506699
s_47433	ESF1	298.595822068	225.844018657	265.30016217
s_47434	DACT1	251.306890971	241.41946822	241.97707099
s_47435	DACT1	14.8622354876	26.1950742643	61.2231143469
s_47436	DACT1	136.462344022	96.9925722759	174.923183848
s_47437	CRNKL1	335.976596173	441.776387592	368.79637928
s_47438	CRNKL1	669.701338485	756.117278764	718.642746977
s_47439	CRNKL1	183.300904347	141.594996023	132.650081085
s_47440	ZAK	14.4118647152	25.4870992842	53.9346483532
s_47441	ZAK	52.2430095926	84.2490226338	88.9192851229
s_47442	ZAK	161.683107274	149.382720804	106.411603508
s_47443	RRAGB	94.5778621936	72.2134479718	61.2231143469
s_47444	RRAGB	322.465473003	281.066067106	217.196286612
s_47445	RRAGB	436.409278407	516.821735485	536.431097135
s_47446	FOLR1	117.997142356	86.3729475741	115.1577627
s_47447	FOLR1	29.7244709751	27.6110242245	7.28846599368
s_47448	FOLR1	444.966323082	451.688037314	536.431097135
s_47449	FOLR1	144.118647152	97.700547256	150.14239947
s_47450	FOLR1	330.572146905	302.305316509	376.084845274
s_47451	FOLR1	111.241580771	57.3459733894	166.177024656
s_47452	LIMK2	311.206203694	324.960515873	380.45792487
s_47453	LIMK2	260.764677191	253.455042881	354.219447293
s_47454	LIMK2	283.733586581	295.225566708	179.296263444
s_47455	PAX5	92.3260083318	102.656372117	172.007797451
s_47456	PAX5	166.63718577	135.931196182	408.154095646
s_47457	PAX5	140.515680973	102.656372117	110.784683104
s_47458	ABCG1	237.795767801	249.207193001	259.469389375
s_47459	ABCG1	113.04306386	117.523846699	75.8000463342
s_47460	ABCG1	21.6177970728	21.2392494035	36.4423299684
s_47461	VAMP1	815.171097954	1017.36004643	661.792712226
s_47462	VAMP1	155.377916461	122.47967156	154.515479066
s_47463	VAMP1	455.775221619	484.962861379	397.950243255
s_47464	SHC3	304.000271336	427.61688799	258.011696176
s_47465	SHC3	86.4711882913	89.2048474946	83.0885123279
s_47466	SHC3	75.6622897549	41.7705238268	59.7654211481
s_47467	STX18	108.539356136	201.064894353	86.0038987254
s_47468	STX18	483.698209504	422.661063129	530.60032434
s_47469	STX18	956.1371497	793.63995271	798.815872907
s_47470	SIX2	96.379345283	150.798670765	208.450127419
s_47471	SIX2	149.973467193	219.472243836	135.565467482
s_47472	SIX2	164.385331908	115.399921759	266.757855369
s_47473	POLA1	104.486019185	172.037920168	112.242376303
s_47474	POLA1	226.08612772	188.321344711	300.284798939
s_47475	POLA1	88.723042153	104.072322077	48.1038755583
s_47476	EFEMP2	888.131163075	969.925722759	655.961939431
s_47477	EFEMP2	72.5096943484	86.3729475741	93.2923647191
s_47478	EFEMP2	83.3185928848	67.9655980911	55.3923415519
s_47479	RWDD2B	175.644601217	185.48944479	314.861730927
s_47480	RWDD2B	55.8459757714	126.727521441	97.6654443153
s_47481	RWDD2B	287.336552759	300.181391569	317.777117324
s_47482	DLL3	130.607523982	181.94956989	223.027059407
s_47483	DLL3	40.9837402839	16.2834245427	10.2038523911
s_47484	DLL3	663.396147672	583.371383615	790.069713715
s_47485	TAS2R3	335.976596173	386.554339143	170.550104252
s_47486	TAS2R3	480.095243325	679.655980911	704.065814989
s_47487	TAS2R3	117.096400811	173.453870128	80.1731259304
s_47488	TAS2R4	509.819714301	567.087959073	574.331120302
s_47489	TAS2R4	484.598951049	385.138389183	568.500347507
s_47490	TAS2R4	309.855091377	322.128615953	218.65397981
s_47491	TAS2R16	336.426966946	310.093041291	244.892457388
s_47492	TAS2R16	321.114360686	430.44878791	495.61568757
s_47493	TAS2R16	352.189943978	329.916340734	453.342584807
s_47494	F11R	393.624055034	276.110242245	310.488651331
s_47495	F11R	399.028504302	442.484362572	539.346483532
s_47496	F11R	94.1274914212	147.258795864	201.161661425
s_47497	SPOCK3	219.780936907	266.198592524	202.619354624
s_47498	SPOCK3	401.280358164	313.632916191	344.015594902
s_47499	SPOCK3	331.47288845	256.286942802	362.965606485
s_47500	PDE11A	35.1289202433	33.2748240654	104.953910309
s_47501	PDE11A	400.829987392	482.130961459	432.934880024
s_47502	PDE11A	383.715898042	312.216966231	274.046321362
s_47503	TBX22	102.234165324	47.4343236678	53.9346483532
s_47504	TBX22	239.59725089	303.72126647	195.330888631
s_47505	TBX22	21.6177970728	19.8232994432	30.6115571734
s_47506	SEPSECS	150.874208737	314.340891171	231.773218599
s_47507	SEPSECS	180.14830894	224.428068697	323.607890119
s_47508	SEPSECS	176.545342761	89.2048474946	145.769319874
s_47509	HOXC10	596.290902592	795.05590267	768.204315734
s_47510	HOXC10	131.508265526	74.3373729122	154.515479066
s_47511	HOXC10	505.766377349	570.627833973	709.896587784
s_47512	HOXC13	279.68024963	237.171618339	260.927082574
s_47513	HOXC13	119.798625445	69.3815480514	62.6808075456
s_47514	HOXC13	47.2889310968	49.5582486081	68.5115803406
s_47515	APLN	38.7318864221	36.1067239859	32.0692503722
s_47516	APLN	21.6177970728	28.3189992046	13.1192387886
s_47517	APLN	81.0667390231	48.1422986479	107.869296706
s_47518	USP18	180.598679712	288.145816907	179.296263444
s_47519	USP18	440.912986131	574.167708874	631.181155052
s_47520	USP18	248.154295565	235.047693398	259.469389375
s_47521	KLHL3	268.420980321	179.825644949	387.746390864
s_47522	KLHL3	55.3956049991	68.6735730712	100.580830713
s_47523	KLHL3	535.040477552	586.911258516	721.558133374
s_47524	IL1RAPL2	122.500850079	135.223221202	110.784683104
s_47525	IL1RAPL2	1547.92434457	1915.07232121	1361.48544762
s_47526	IL1RAPL2	1607.37328652	1454.88858414	1746.31645208
s_47527	GALNT8	124.302333169	119.64777164	120.988535495
s_47528	GALNT8	141.86679329	188.321344711	170.550104252
s_47529	GALNT8	1015.58609165	1035.05942093	967.90828396
s_47530	DEC1	109.440097681	99.8244721963	74.3423531355
s_47531	DEC1	310.305462149	330.624315714	276.96170776
s_47532	DEC1	926.412678725	1019.48397137	1081.60835346
s_47533	ASIC5	347.235865482	411.333463447	332.354049312
s_47534	ASIC5	119.798625445	128.143471401	204.077047823
s_47535	ASIC5	646.732429095	739.833854221	556.838801917
s_47536	SIX4	101.333423779	106.904221997	56.8500347507
s_47537	SIX4	122.951220852	133.807271242	177.838570246
s_47538	SIX4	258.512823329	373.810789501	276.96170776
s_47539	COQ3	161.683107274	138.055121123	110.784683104
s_47540	COQ3	206.720184509	163.542220407	275.504014561
s_47541	COQ3	488.201917228	416.289288308	459.173357602
s_47542	CALML5	306.252125198	278.942142166	345.4732881
s_47543	CALML5	408.486290522	438.236512692	532.058017538
s_47544	CALML5	76.5630312996	145.134870924	80.1731259304
s_47545	GALNT7	323.366214548	331.332290694	274.046321362
s_47546	GALNT7	192.758690566	225.136043677	212.823207015
s_47547	GALNT7	195.4609152	259.826817703	212.823207015
s_47548	SPA17	72.9600651207	29.0269741848	94.7500579178
s_47549	SPA17	193.659432111	143.718920964	195.330888631
s_47550	SPA17	587.733857917	533.813135007	524.769551545
s_47551	NUP54	327.419551499	400.005863765	428.561800428
s_47552	NUP54	5.4044492682	8.49569976139	10.2038523911
s_47553	NUP54	36.9304033327	72.9214229519	88.9192851229
s_47554	BCO1	432.355941456	412.041438427	389.204084062
s_47555	BCO1	49.9911557309	26.9030492444	113.700069501
s_47556	BCO1	152.225321054	174.161845109	144.311626675
s_47557	PRKAG3	347.235865482	317.172791092	386.288697665
s_47558	PRKAG3	685.013944745	647.089131826	830.885123279
s_47559	PRKAG3	148.171984103	154.338545665	233.230911798
s_47560	PTOV1	172.041635038	117.523846699	160.346251861
s_47561	PTOV1	354.892168612	301.597341529	326.523276517
s_47562	PTOV1	139.164568656	132.391321282	193.873195432
s_47563	MYO3A	99.0815699171	63.7177482104	34.9846367696
s_47564	MYO3A	372.456628734	373.810789501	387.746390864
s_47565	MYO3A	115.294917722	118.939796659	51.0192619557
s_47566	DUOX1	133.309748616	109.736121918	206.99243422
s_47567	DUOX1	129.256411665	97.700547256	96.2077511165
s_47568	DUOX1	31.0755832922	36.1067239859	8.74615919241
s_47569	A4GALT	45.4874480074	68.6735730712	74.3423531355
s_47570	A4GALT	48.6400434138	31.1508991251	53.9346483532
s_47571	A4GALT	1552.42805229	1803.92024934	1811.91264603
s_47572	CPSF2	240.497992435	218.056293876	208.450127419
s_47573	CPSF2	502.163411171	412.041438427	431.477186826
s_47574	CPSF2	306.702495971	391.510164004	542.26186993
s_47575	GSAP	19.3659432111	15.5754495625	14.5769319874
s_47576	GSAP	170.240151948	151.506645745	180.753956643
s_47577	GSAP	108.539356136	162.126270447	106.411603508
s_47578	TLR9	507.567860439	554.344409431	534.973403936
s_47579	TLR9	851.651130514	984.085222361	835.258202875
s_47580	TLR9	115.745288494	141.594996023	154.515479066
s_47581	POLE3	453.973738529	347.615715237	486.869528378
s_47582	POLE3	559.360499259	513.281860584	524.769551545
s_47583	POLE3	158.530511867	218.764268856	183.669343041
s_47584	CHRAC1	436.409278407	386.554339143	475.207982788
s_47585	CHRAC1	156.278658006	169.913995228	150.14239947
s_47586	CHRAC1	231.490576988	412.041438427	177.838570246
s_47587	MRPL39	37.8311448774	38.9386239064	23.3230911798
s_47588	MRPL39	698.975438688	715.054729917	637.011927847
s_47589	MRPL39	240.047621663	196.109069492	129.734694687
s_47590	C21orf91	312.106945239	402.129788706	516.023392352
s_47591	C21orf91	75.2119189825	80.0011727531	68.5115803406
s_47592	C21orf91	54.9452342267	62.3017982502	297.369412542
s_47593	LDHC	358.044764018	455.227912215	403.78101605
s_47594	LDHC	311.206203694	397.173963845	265.30016217
s_47595	LDHC	99.0815699171	149.382720804	125.361615091
s_47596	EPHB2	308.954349832	401.421813726	373.169458876
s_47597	EPHB2	6.75556158525	6.37177482104	4.37307959621
s_47598	EPHB2	55.8459757714	106.196247017	141.396240277
s_47599	BAIAP2	149.973467193	89.9128224747	69.9692735393
s_47600	BAIAP2	22.9689093899	26.9030492444	32.0692503722
s_47601	BAIAP2	8.10667390231	2.12392494035	7.28846599368
s_47602	STAU1	112.142322315	145.842845904	94.7500579178
s_47603	STAU1	18.014830894	67.257623111	24.7807843785
s_47604	STAU1	67.1052450802	68.6735730712	83.0885123279
s_47605	CYTH1	159.431253412	219.472243836	196.788581829
s_47606	CYTH1	130.607523982	91.3287724349	61.2231143469
s_47607	CYTH1	19.8163139834	2.83189992046	0.0
s_47608	MVP	301.298046702	323.544565913	247.807843785
s_47609	MVP	258.512823329	310.801016271	335.269435709
s_47610	MVP	146.820871786	244.25136814	148.684706271
s_47611	MFAP2	616.557587348	860.897575821	723.015826573
s_47612	MFAP2	68.9067281696	54.5140734689	53.9346483532
s_47613	MFAP2	232.841689305	151.506645745	250.723230182
s_47614	UBQLN3	150.423837965	142.302971003	78.7154327317
s_47615	UBQLN3	133.760119388	157.878420566	158.888558662
s_47616	UBQLN3	213.475746094	155.754495625	237.603991394
s_47617	TERF1	320.213619141	349.739640177	209.907820618
s_47618	TERF1	34.2281786986	64.4257231905	97.6654443153
s_47619	TERF1	838.140007344	891.340499966	826.512043683
s_47620	MARK2	470.187086334	572.751758914	379.000231671
s_47621	MARK2	336.877337718	358.943314919	365.880992883
s_47622	MARK2	69.3570989419	118.231821679	86.0038987254
s_47623	WDR1	103.585277641	169.913995228	164.719331457
s_47624	WDR1	195.911285972	112.568021838	110.784683104
s_47625	WDR1	41.8844818286	53.8060984888	8.74615919241
s_47626	ATXN2L	87.371929836	99.8244721963	131.192387886
s_47627	ATXN2L	47.7393018691	31.8588741052	17.4923183848
s_47628	ATXN2L	549.90271304	605.318607999	785.696634118
s_47629	OTUD4	260.314306418	215.224393955	212.823207015
s_47630	OTUD4	43.685964918	48.850273628	88.9192851229
s_47631	OTUD4	893.085241571	982.669272401	911.05824921
s_47632	RBM38	4.05333695115	1.41594996023	0.0
s_47633	RBM38	34.2281786986	34.6907740257	134.107774284
s_47634	RBM38	235.543913939	285.313916987	247.807843785
s_47635	SURF2	310.755832922	221.596168776	316.319424126
s_47636	SURF2	35.1289202433	9.91164972162	8.74615919241
s_47637	SURF2	41.4341110562	50.2662235882	96.2077511165
s_47638	OR2M4	353.090685523	424.077013089	227.400139003
s_47639	OR2M4	308.053608288	377.350664402	274.046321362
s_47640	OR2M4	94.1274914212	127.435496421	99.123137514
s_47641	OR7A5	214.826858411	150.090695785	177.838570246
s_47642	OR7A5	295.893597434	358.943314919	311.946344529
s_47643	SOX6	407.585548977	447.440187433	392.11947046
s_47644	SOX6	398.57813353	354.695465038	360.050220088
s_47645	SOX6	538.643443731	606.734557959	406.696402447
s_47646	KLK15	751.668819053	898.420249767	895.023624023
s_47647	KLK15	532.338252918	673.28420609	669.08117822
s_47648	KLK15	198.613510606	135.931196182	109.326989905
s_47649	TMED9	463.881895521	428.32486297	492.700301173
s_47650	TMED9	69.8074697143	38.2306489263	145.769319874
s_47651	TMED9	67.5556158525	35.3987490058	90.3769783216
s_47652	PLXNA3	28.8237294304	36.814698966	11.6615455899
s_47653	PLXNA3	175.194230444	267.614542484	276.96170776
s_47654	PLXNA3	98.6311991447	140.887021043	116.615455899
s_47655	SLC35F2	331.022517677	334.872165595	537.888790333
s_47656	SLC35F2	52.693380365	47.4343236678	106.411603508
s_47657	SLC35F2	126.103816258	198.940969413	145.769319874
s_47658	RAB39A	67.1052450802	85.664972594	201.161661425
s_47659	RAB39A	76.5630312996	72.9214229519	102.038523911
s_47660	RAB39A	31.9763248369	54.5140734689	67.0538871418
s_47661	HAUS7	667.449484623	694.523455494	676.369644213
s_47662	HAUS7	38.2815156498	91.3287724349	115.1577627
s_47663	HAUS7	673.754675436	734.17005438	572.873427103
s_47664	MPHOSPH8	28.3733586581	16.9913995228	37.9000231671
s_47665	MPHOSPH8	24.3200217069	15.5754495625	14.5769319874
s_47666	MPHOSPH8	254.90985715	158.586395546	600.569597879
s_47667	FEV	110.340839226	130.975371321	45.1884891608
s_47668	FEV	409.837402839	328.500390774	376.084845274
s_47669	FEV	962.442340513	1008.15637169	973.739056755
s_47670	XAF1	136.462344022	128.851446381	138.48085388
s_47671	XAF1	139.614939429	123.89562152	269.673241766
s_47672	XAF1	24.3200217069	21.2392494035	172.007797451
s_47673	CDC42BPG	54.9452342267	118.231821679	75.8000463342
s_47674	CDC42BPG	28.8237294304	19.8232994432	52.4769551545
s_47675	CDC42BPG	22.5185386175	25.4870992842	24.7807843785
s_47676	LEPROT	81.9674805678	42.478498807	96.2077511165
s_47677	LEPROT	18.014830894	7.78772478127	33.5269435709
s_47678	LEPROT	897.138578522	1123.55629344	846.919748465
s_47679	BUD23	832.735558076	925.323299011	792.985100112
s_47680	BUD23	43.2355941456	18.407349483	26.2384775772
s_47681	BUD23	532.78862369	501.954260902	572.873427103
s_47682	ZNF821	485.049321821	484.254886399	475.207982788
s_47683	ZNF821	118.8978839	145.842845904	157.430865463
s_47684	ZNF821	184.652016664	204.604769253	120.988535495
s_47685	MYH4	553.956049991	528.857310147	444.596425614
s_47686	MYH4	245.452070931	189.737294671	236.146298195
s_47687	MYH4	451.271513895	412.041438427	578.704199898
s_47688	MYH2	179.697938168	140.179046063	183.669343041
s_47689	MYH2	157.629770323	164.958170367	266.757855369
s_47690	MYH2	870.566702953	899.836199727	830.885123279
s_47691	DNAH3	64.4030204461	70.7974980116	74.3423531355
s_47692	DNAH3	49.5407849585	55.9300234292	86.0038987254
s_47693	DNAH3	245.001700159	280.358092126	393.577163659
s_47694	CRYGS	33.7778079263	4.2478498807	100.580830713
s_47695	CRYGS	170.690522721	138.055121123	183.669343041
s_47696	CRYGS	81.5171097954	55.9300234292	67.0538871418
s_47697	POGK	118.8978839	118.939796659	61.2231143469
s_47698	POGK	131.958636299	176.993745029	173.46549065
s_47699	POGK	430.554458367	462.307662016	354.219447293
s_47700	HAO1	481.896726415	458.767787115	511.650312756
s_47701	HAO1	194.560173655	116.815871719	179.296263444
s_47702	HAO1	789.49996393	737.001954301	874.615919241
s_47703	CNOT11	183.751275119	90.6207974548	142.853933476
s_47704	CNOT11	38.7318864221	29.7349491649	27.696170776
s_47705	CNOT11	30.1748417475	71.5054729917	58.3077279494
s_47706	FOXRED1	157.17939955	205.312744234	122.446228694
s_47707	FOXRED1	62.1511665843	53.8060984888	30.6115571734
s_47708	FOXRED1	113.493434632	82.1250976934	180.753956643
s_47709	MIER2	208.521667598	179.825644949	243.434764189
s_47710	MIER2	6.75556158525	8.49569976139	0.0
s_47711	MIER2	131.057894754	140.179046063	94.7500579178
s_47712	GRID1	70.2578404866	70.0895230315	65.5961939431
s_47713	GRID1	270.672834183	195.401094512	188.042422637
s_47714	GRID1	144.118647152	121.77169658	303.200185337
s_47715	INO80	382.364785725	349.739640177	295.911719343
s_47716	INO80	104.936389958	129.559421361	94.7500579178
s_47717	INO80	123.851962396	40.3545738666	65.5961939431
s_47718	PARP14	146.820871786	150.090695785	110.784683104
s_47719	PARP14	276.077283451	294.517591728	354.219447293
s_47720	PARP14	297.695080524	226.551993637	294.454026145
s_47721	FBLIM1	18.9155724387	14.8674745824	8.74615919241
s_47722	FBLIM1	23.4192801622	37.5226739461	17.4923183848
s_47723	FBLIM1	142.317164063	286.021891967	399.407936453
s_47724	FNDC8	151.32457951	179.825644949	190.957809034
s_47725	FNDC8	378.761819547	270.446442404	313.404037728
s_47726	FNDC8	118.447513128	112.568021838	119.530842296
s_47727	ZNF853	172.041635038	99.8244721963	172.007797451
s_47728	ZNF853	64.8533912184	60.88584829	75.8000463342
s_47729	ZNF853	79.2652559337	145.842845904	135.565467482
s_47730	IL17RD	121.149737762	95.5766223156	135.565467482
s_47731	IL17RD	98.6311991447	91.3287724349	141.396240277
s_47732	IL17RD	308.50397906	260.534792683	406.696402447
s_47733	STAB2	184.652016664	169.913995228	199.703968227
s_47734	STAB2	50.8918972756	26.9030492444	37.9000231671
s_47735	STAB2	226.08612772	307.26114137	276.96170776
s_47736	FAM20A	258.963194101	250.623142961	253.63861658
s_47737	FAM20A	213.475746094	156.462470606	141.396240277
s_47738	FAM20A	165.736444225	142.302971003	139.938547079
s_47739	KLHDC4	23.4192801622	28.3189992046	20.4077047823
s_47740	KLHDC4	79.715626706	61.5938232701	24.7807843785
s_47741	KLHDC4	433.707053773	398.589913805	341.100208504
s_47742	NAGK	730.951763525	787.976152869	661.792712226
s_47743	NAGK	234.192801622	150.090695785	211.365513817
s_47744	NAGK	591.336824096	728.506254539	801.731259304
s_47745	SUPT20H	116.195659266	88.4968725145	75.8000463342
s_47746	SUPT20H	162.133478046	118.939796659	120.988535495
s_47747	SUPT20H	208.521667598	242.1274432	188.042422637
s_47748	OPLAH	441.813727676	524.609460266	467.919516794
s_47749	OPLAH	93.2267498765	66.5496481309	48.1038755583
s_47750	OPLAH	317.961765279	252.747067901	166.177024656
s_47751	MKNK2	58.0978296332	70.7974980116	30.6115571734
s_47752	MKNK2	138.714197884	75.0453478923	103.49621711
s_47753	MKNK2	492.255254179	487.08678632	467.919516794
s_47754	PCSK4	949.831958887	1163.91086731	973.739056755
s_47755	PCSK4	38.2815156498	29.0269741848	4.37307959621
s_47756	PCSK4	103.585277641	55.9300234292	29.1538639747
s_47757	SMG6	21.1674263005	14.8674745824	4.37307959621
s_47758	SMG6	503.514523488	652.044956687	581.619586295
s_47759	GRAMD1C	63.051908129	50.2662235882	61.2231143469
s_47760	GRAMD1C	257.612081784	325.668490853	269.673241766
s_47761	GRAMD1C	55.3956049991	24.0711493239	75.8000463342
s_47762	ROPN1	106.287502275	74.3373729122	34.9846367696
s_47763	ROPN1	201.315735241	164.250195387	206.99243422
s_47764	ROPN1	194.560173655	123.18764654	206.99243422
s_47765	ZRANB1	525.582691333	574.875683854	534.973403936
s_47766	ZRANB1	562.062723893	606.734557959	593.281131885
s_47767	ZRANB1	246.803183248	335.580140575	239.061684593
s_47768	CHRNA9	50.4415265032	88.4968725145	74.3423531355
s_47769	CHRNA9	120.69936699	128.851446381	129.734694687
s_47770	CHRNA9	253.558744833	225.136043677	268.215548567
s_47771	UBE2Q1	202.216476785	246.37529308	298.827105741
s_47772	UBE2Q1	307.603237515	288.853791887	287.165560151
s_47773	UBE2Q1	8.55704467466	21.2392494035	5.83077279494
s_47774	TRIM44	490.453771089	375.934714442	450.427198409
s_47775	TRIM44	331.923259222	412.041438427	284.250173753
s_47776	TRIM44	294.992855889	291.685691808	380.45792487
s_47777	MIOX	365.701067148	316.464816112	387.746390864
s_47778	MIOX	427.40186296	392.926113964	418.357948037
s_47779	MIOX	183.751275119	184.07349483	185.127036239
s_47780	CACFD1	530.536769829	628.681782343	607.858063873
s_47781	CACFD1	114.844546949	67.9655980911	71.426966738
s_47782	CACFD1	95.9289745106	90.6207974548	176.380877047
s_47783	WDR5	81.5171097954	72.2134479718	34.9846367696
s_47784	WDR5	235.994284712	157.170445586	221.569366208
s_47785	WDR5	154.927545689	112.568021838	55.3923415519
s_47786	BTG4	237.345397029	259.118842722	690.946576201
s_47787	BTG4	30.1748417475	16.2834245427	16.0346251861
s_47788	BTG4	81.5171097954	63.7177482104	103.49621711
s_47789	ZC3H7B	25.2207632516	16.9913995228	53.9346483532
s_47790	ZC3H7B	467.034490927	460.891712055	374.627152075
s_47791	ZC3H7B	334.625483856	326.376465833	268.215548567
s_47792	MED29	404.883324343	620.894057562	400.865629652
s_47793	MED29	248.154295565	373.810789501	348.388674498
s_47794	MED29	366.151437921	305.84519141	450.427198409
s_47795	DIRAS2	153.126062599	192.569194592	125.361615091
s_47796	DIRAS2	140.065310201	153.630570685	107.869296706
s_47797	DIRAS2	594.489419502	698.063330394	721.558133374
s_47798	VEZT	485.950063366	594.698983297	564.127267911
s_47799	VEZT	1005.22756389	1072.58209488	1043.70833029
s_47800	VEZT	199.063881379	224.428068697	292.996332946
s_47801	OTUD5	293.1913728	271.862392364	233.230911798
s_47802	OTUD5	65.3037619908	47.4343236678	30.6115571734
s_47803	OTUD5	1254.73297177	1219.13291576	1234.66613933
s_47804	RNF111	440.462615359	535.937059948	513.108005955
s_47805	RNF111	22.9689093899	14.1594996023	84.5462055266
s_47806	RNF111	24.3200217069	12.7435496421	32.0692503722
s_47807	SLC43A3	204.918701419	215.932368935	211.365513817
s_47808	SLC43A3	367.95292101	288.145816907	322.150196921
s_47809	SLC43A3	167.537927314	75.7533228724	86.0038987254
s_47810	ZCCHC8	823.728142629	878.596950324	1137.00069501
s_47811	ZCCHC8	585.932374828	613.81430776	444.596425614
s_47812	ZCCHC8	273.375058817	297.349491649	290.080946548
s_47813	DONSON	6.75556158525	4.2478498807	4.37307959621
s_47814	DONSON	459.82855857	543.016809749	537.888790333
s_47815	DONSON	36.029661788	21.9472243836	58.3077279494
s_47816	NOTCH1	85.1200759742	54.5140734689	122.446228694
s_47817	NOTCH1	46.8385603244	41.7705238268	37.9000231671
s_47818	NOTCH1	104.486019185	147.258795864	174.923183848
s_47819	RNPC3	27.4726171134	26.1950742643	43.7307959621
s_47820	RNPC3	190.506836704	121.77169658	132.650081085
s_47821	RNPC3	770.584391491	996.828772003	779.865861323
s_47822	ALKBH4	43.2355941456	36.1067239859	84.5462055266
s_47823	ALKBH4	217.078712273	138.055121123	208.450127419
s_47824	ALKBH4	80.6163682507	94.1606723554	74.3423531355
s_47825	BORCS6	73.4104358931	113.983971799	135.565467482
s_47826	BORCS6	99.9823114618	95.5766223156	88.9192851229
s_47827	BORCS6	44.5867064627	58.0539483695	93.2923647191
s_47828	ITLN1	133.760119388	148.674745824	214.280900214
s_47829	ITLN1	32.4266956092	5.66379984093	23.3230911798
s_47830	ITLN1	85.1200759742	65.1336981707	56.8500347507
s_47831	DNAJB12	452.17225544	535.229084968	502.904153564
s_47832	DNAJB12	40.0829987392	19.1153244631	24.7807843785
s_47833	DNAJB12	235.543913939	151.506645745	244.892457388
s_47834	TET2	103.585277641	67.257623111	45.1884891608
s_47835	TET2	116.646030039	191.861219611	166.177024656
s_47836	TET2	781.393290028	586.911258516	629.723461854
s_47837	AGO4	54.9452342267	78.5852227929	215.738593413
s_47838	AGO4	21.1674263005	4.2478498807	2.91538639747
s_47839	AGO4	49.5407849585	22.6551993637	37.9000231671
s_47840	DDX60	352.64031475	376.642689422	313.404037728
s_47841	DDX60	204.468330647	125.311571481	150.14239947
s_47842	DDX60	461.179670887	504.078185843	534.973403936
s_47843	CDKN2AIP	376.059594913	444.608287513	377.542538472
s_47844	CDKN2AIP	40.5333695115	26.1950742643	14.5769319874
s_47845	CDKN2AIP	109.440097681	114.691946779	199.703968227
s_47846	FAM46A	72.059323576	155.046520645	153.057785867
s_47847	FAM46A	29.2741002028	43.1864737871	27.696170776
s_47848	FAM46A	104.936389958	104.072322077	103.49621711
s_47849	KCTD9	30.1748417475	35.3987490058	64.1385007444
s_47850	KCTD9	477.393018691	494.166536121	553.923415519
s_47851	KCTD9	40.0829987392	27.6110242245	26.2384775772
s_47852	KMT5B	79.2652559337	58.7619233496	29.1538639747
s_47853	KMT5B	435.958907635	387.262314123	364.423299684
s_47854	KMT5B	74.7615482102	55.9300234292	113.700069501
s_47855	BNC2	204.918701419	70.0895230315	126.81930829
s_47856	BNC2	228.337981582	188.321344711	196.788581829
s_47857	BNC2	259.863935646	221.596168776	260.927082574
s_47858	DCHS2	115.745288494	128.851446381	119.530842296
s_47859	DCHS2	349.037348571	368.85496464	483.95414198
s_47860	DCHS2	172.942376583	213.100469015	301.742492138
s_47861	CARMIL1	45.037077235	40.3545738666	46.6461823595
s_47862	CARMIL1	69.3570989419	81.4171227133	106.411603508
s_47863	CARMIL1	131.508265526	266.906567504	163.261638258
s_47864	MBTD1	180.598679712	220.180218816	217.196286612
s_47865	MBTD1	157.629770323	83.5410476537	91.8346715203
s_47866	MBTD1	113.04306386	112.568021838	148.684706271
s_47867	KLHL24	719.242123443	727.090304579	816.308191292
s_47868	KLHL24	267.520238776	367.43901468	269.673241766
s_47869	KLHL24	415.241852107	465.847536916	606.400370674
s_47870	TRIT1	386.418122677	337.704065515	304.657878536
s_47871	TRIT1	32.8770663816	6.37177482104	7.28846599368
s_47872	TRIT1	424.249267554	443.192337553	475.207982788
s_47873	FTSJ3	467.034490927	589.743158437	744.881224554
s_47874	FTSJ3	98.1808283724	83.5410476537	91.8346715203
s_47875	FTSJ3	22.9689093899	17.6993745029	7.28846599368
s_47876	CNNM2	330.121776133	320.004691012	724.473519771
s_47877	CNNM2	127.905299347	95.5766223156	137.023160681
s_47878	CNNM2	215.727599956	349.031665197	319.234810523
s_47879	AHI1	347.235865482	261.950742643	291.538639747
s_47880	AHI1	91.4252667871	98.4085222361	138.48085388
s_47881	AHI1	95.0282329659	101.948397137	112.242376303
s_47882	ZNF586	25.671134024	23.3631743438	20.4077047823
s_47883	ZNF586	423.348526009	441.776387592	341.100208504
s_47884	ZNF586	318.412136052	251.331117941	244.892457388
s_47885	DYM	87.8223006083	67.9655980911	55.3923415519
s_47886	DYM	515.674534341	576.291633814	568.500347507
s_47887	DYM	21.1674263005	24.7791243041	151.600092668
s_47888	GIPC2	430.554458367	594.698983297	517.481085551
s_47889	GIPC2	125.203074713	62.3017982502	179.296263444
s_47890	GIPC2	490.453771089	449.564112374	491.242607974
s_47891	KLHL28	358.495134791	425.49296305	450.427198409
s_47892	KLHL28	187.354241298	169.913995228	208.450127419
s_47893	GATAD2A	46.3881895521	48.850273628	42.2731027633
s_47894	GATAD2A	110.791209998	211.684519055	362.965606485
s_47895	GATAD2A	58.5482004055	69.3815480514	40.8154095646
s_47896	TRPM6	578.276071698	2053.12744234	618.061916264
s_47897	TRPM6	357.594393246	351.863565118	281.334787356
s_47898	TRPM6	98.6311991447	161.418295466	39.3577163659
s_47899	ANKRD10	72.9600651207	65.8416731508	14.5769319874
s_47900	ANKRD10	76.5630312996	34.6907740257	64.1385007444
s_47901	ANKRD10	503.064152715	493.458561141	492.700301173
s_47902	ZCCHC10	353.991427067	535.937059948	594.738825084
s_47903	ZCCHC10	25.2207632516	36.814698966	5.83077279494
s_47904	ZCCHC10	28.3733586581	54.5140734689	30.6115571734
s_47905	ZNF280C	76.1126605272	87.7888975344	204.077047823
s_47906	ZNF280C	248.154295565	360.359264879	281.334787356
s_47907	ZNF280C	406.23443666	413.457388388	413.984868441
s_47908	NDE1	363.899584059	484.962861379	316.319424126
s_47909	NDE1	219.780936907	209.560594114	204.077047823
s_47910	NDE1	233.74243085	250.623142961	131.192387886
s_47911	ERCC6L	300.397305158	252.039092921	246.350150586
s_47912	ERCC6L	26.5718755687	87.0809225543	170.550104252
s_47913	ERCC6L	333.724742312	327.084440814	357.13483369
s_47914	OTUB1	148.171984103	183.36551985	144.311626675
s_47915	OTUB1	140.966051746	98.4085222361	153.057785867
s_47916	OTUB1	489.102658772	648.505081786	514.565699154
s_47917	FERMT1	67.5556158525	80.0011727531	90.3769783216
s_47918	FERMT1	224.28464463	331.332290694	281.334787356
s_47919	FERMT1	73.4104358931	55.9300234292	53.9346483532
s_47920	TRPM7	286.886181987	236.463643359	332.354049312
s_47921	TRPM7	377.41070723	440.360437632	513.108005955
s_47922	TRPM7	561.161982348	693.815480514	546.634949526
s_47923	SWT1	413.440369018	528.857310147	543.719563128
s_47924	SWT1	195.911285972	179.117669969	240.519377791
s_47925	SWT1	121.149737762	65.1336981707	107.869296706
s_47926	CDHR2	33.3274371539	53.0981235087	8.74615919241
s_47927	CDHR2	428.752975277	395.758013885	419.815641236
s_47928	CDHR2	334.175113084	336.996090535	215.738593413
s_47929	GIN1	54.044492682	55.9300234292	56.8500347507
s_47930	GIN1	192.308319794	201.064894353	440.223346018
s_47931	GIN1	81.5171097954	126.727521441	91.8346715203
s_47932	MTMR8	45.4874480074	63.7177482104	46.6461823595
s_47933	MTMR8	86.9215590636	66.5496481309	34.9846367696
s_47934	MTMR8	202.666847558	255.578967822	201.161661425
s_47935	ASPN	163.934961136	106.904221997	141.396240277
s_47936	ASPN	289.138035849	269.738467424	209.907820618
s_47937	ASPN	239.146880118	259.826817703	205.534741022
s_47938	NUP62CL	519.727871292	679.655980911	730.304292566
s_47939	NUP62CL	34.678549471	25.4870992842	13.1192387886
s_47940	NUP62CL	217.078712273	135.931196182	199.703968227
s_47941	BEST2	366.151437921	327.792415794	361.507913286
s_47942	BEST2	42.7852233733	75.0453478923	43.7307959621
s_47943	BEST2	119.348254673	80.7091477332	64.1385007444
s_47944	VPS13C	235.994284712	160.002345506	192.415502233
s_47945	VPS13C	363.449213287	404.961688626	482.496448781
s_47946	VPS13C	315.709911418	648.505081786	395.034856857
s_47947	GDAP2	474.240423285	430.44878791	508.734926359
s_47948	GDAP2	381.914414953	351.155590137	233.230911798
s_47949	GDAP2	220.231307679	238.587568299	132.650081085
s_47950	BSPRY	404.432953571	508.326035723	349.846367696
s_47951	BSPRY	281.932103491	273.278342325	179.296263444
s_47952	BSPRY	324.266956092	341.243940416	387.746390864
s_47953	LRRC49	91.4252667871	67.257623111	116.615455899
s_47954	LRRC49	58.9985711779	71.5054729917	84.5462055266
s_47955	LRRC49	1.8014830894	12.035574662	30.6115571734
s_47956	BIVM	661.14429381	814.171227133	723.015826573
s_47957	BIVM	46.3881895521	67.9655980911	234.688604996
s_47958	BIVM	308.954349832	259.118842722	285.707866952
s_47959	MFSD6	37.3807741051	52.3901485286	10.2038523911
s_47960	MFSD6	48.1896726415	122.47967156	29.1538639747
s_47961	MFSD6	92.7763791042	104.072322077	129.734694687
s_47962	MCM9	210.323150688	188.321344711	211.365513817
s_47963	MCM9	91.4252667871	69.3815480514	341.100208504
s_47964	MCM9	185.102387436	102.656372117	205.534741022
s_47965	ESRP1	181.499421257	247.791243041	269.673241766
s_47966	ESRP1	452.622626212	545.140734689	456.257971204
s_47967	ESRP1	142.317164063	181.24159491	167.634717855
s_47968	TMEM164	84.2193344295	115.399921759	116.615455899
s_47969	TMEM164	23.4192801622	13.4515246222	21.865397981
s_47970	TMEM164	212.575004549	234.339718418	223.027059407
s_47971	SIDT1	478.293760236	397.881938825	549.550335923
s_47972	SIDT1	173.843118127	104.072322077	120.988535495
s_47973	SIDT1	84.6697052019	130.267396341	137.023160681
s_47974	FBXL12	36.029661788	15.5754495625	250.723230182
s_47975	FBXL12	330.121776133	341.243940416	399.407936453
s_47976	FBXL12	806.163682507	1030.81157105	725.93121297
s_47977	ANKRD49	226.536498492	198.232994432	138.48085388
s_47978	ANKRD49	223.834273858	237.171618339	147.227013072
s_47979	ANKRD49	115.745288494	203.896794273	147.227013072
s_47980	PAQR5	197.712769062	138.763096103	220.111673009
s_47981	PAQR5	252.207632516	251.331117941	247.807843785
s_47982	PAQR5	8.10667390231	5.66379984093	4.37307959621
s_47983	WDR55	1350.21157551	1575.95230574	1236.12383253
s_47984	WDR55	71.1585820313	64.4257231905	104.953910309
s_47985	WDR55	616.107216575	594.698983297	469.377209993
s_47986	FAM83E	282.832845036	279.650117146	427.104107229
s_47987	FAM83E	172.49200581	156.462470606	253.63861658
s_47988	FAM83E	220.681678452	273.986317305	239.061684593
s_47989	FAM46C	218.42982459	203.188819293	109.326989905
s_47990	FAM46C	99.9823114618	42.478498807	62.6808075456
s_47991	FAM46C	242.299475524	198.232994432	186.584729438
s_47992	PGPEP1	181.499421257	164.250195387	292.996332946
s_47993	PGPEP1	776.439211532	1004.61649678	756.542770144
s_47994	PGPEP1	265.268384914	360.359264879	297.369412542
s_47995	TASP1	62.6015373567	49.5582486081	64.1385007444
s_47996	TASP1	37.3807741051	31.8588741052	24.7807843785
s_47997	TASP1	304.450642109	338.412040495	434.392573223
s_47998	STAP2	392.272942717	472.927286717	377.542538472
s_47999	STAP2	319.312877596	236.463643359	244.892457388
s_48000	STAP2	88.723042153	157.170445586	164.719331457
s_48001	CC2D1A	275.626912678	259.826817703	540.804176731
s_48002	CC2D1A	249.05503711	159.294370526	185.127036239
s_48003	CC2D1A	72.059323576	89.2048474946	77.257739533
s_48004	TOR4A	149.072725648	150.798670765	126.81930829
s_48005	TOR4A	263.466901825	293.101641768	316.319424126
s_48006	TOR4A	54.4948634544	99.8244721963	43.7307959621
s_48007	LRRFIP2	443.615210765	420.537138189	418.357948037
s_48008	LRRFIP2	244.100958614	154.338545665	311.946344529
s_48009	LRRFIP2	712.486561858	579.831508715	855.665907658
s_48010	PPP1R14D	476.492277147	367.43901468	408.154095646
s_48011	PPP1R14D	115.294917722	84.2490226338	61.2231143469
s_48012	PPP1R14D	109.440097681	99.8244721963	174.923183848
s_48013	TMEM104	190.056465932	151.506645745	313.404037728
s_48014	TMEM104	52.2430095926	39.6465988865	87.4615919241
s_48015	TMEM104	163.034219591	96.9925722759	139.938547079
s_48016	EPS8L1	392.723313489	384.430414203	534.973403936
s_48017	EPS8L1	51.3422680479	87.0809225543	166.177024656
s_48018	EPS8L1	80.6163682507	118.939796659	71.426966738
s_48019	QRICH1	733.203617386	710.806880036	881.904385235
s_48020	QRICH1	44.1363356903	15.5754495625	21.865397981
s_48021	QRICH1	425.150009099	617.354182661	543.719563128
s_48022	PIGG	16.2133478046	6.37177482104	20.4077047823
s_48023	PIGG	96.379345283	148.674745824	103.49621711
s_48024	PIGG	371.555887189	441.068412612	344.015594902
s_48025	PALMD	440.012244586	390.094214044	456.257971204
s_48026	PALMD	81.5171097954	179.117669969	266.757855369
s_48027	PALMD	379.662561091	423.369038109	397.950243255
s_48028	THUMPD1	290.939518938	336.288115555	198.246275028
s_48029	THUMPD1	117.546771583	133.099296262	310.488651331
s_48030	THUMPD1	28.8237294304	11.3275996819	23.3230911798
s_48031	CNTLN	257.161711012	232.215793478	176.380877047
s_48032	CNTLN	217.529083045	244.25136814	295.911719343
s_48033	CNTLN	68.9067281696	104.072322077	55.3923415519
s_48034	POMGNT1	308.50397906	359.651289899	220.111673009
s_48035	POMGNT1	351.289202433	320.712665992	406.696402447
s_48036	POMGNT1	439.111503042	422.661063129	430.019493627
s_48037	ZDHHC7	539.093814503	563.548084172	842.546668869
s_48038	ZDHHC7	107.638614592	143.010945983	106.411603508
s_48039	ZDHHC7	105.38676073	70.7974980116	109.326989905
s_48040	DCAF16	111.691951543	162.834245427	189.500115836
s_48041	DCAF16	72.5096943484	73.6293979321	135.565467482
s_48042	DCAF16	118.447513128	116.815871719	97.6654443153
s_48043	ZCCHC2	72.059323576	61.5938232701	30.6115571734
s_48044	ZCCHC2	252.658003289	278.942142166	288.62325335
s_48045	ZCCHC2	54.044492682	57.3459733894	67.0538871418
s_48046	TEX10	100.883053006	101.948397137	48.1038755583
s_48047	TEX10	20.7170555281	29.0269741848	21.865397981
s_48048	TEX10	94.5778621936	118.939796659	116.615455899
s_48049	ANKHD1	264.818014142	339.827990456	271.130934965
s_48050	ANKHD1	101.783794551	123.18764654	157.430865463
s_48051	ANKHD1	103.585277641	83.5410476537	118.073149098
s_48052	CWC25	905.695623196	835.410476537	931.465953992
s_48053	CWC25	549.452342267	496.998436041	497.073380769
s_48054	CWC25	340.930674669	341.951915396	365.880992883
s_48055	AMBRA1	42.3348526009	44.6024237473	55.3923415519
s_48056	AMBRA1	557.55901617	698.771305374	616.604223065
s_48057	AMBRA1	782.744402345	902.668099648	749.25430415
s_48058	RETSAT	183.300904347	130.267396341	132.650081085
s_48059	RETSAT	158.530511867	213.100469015	214.280900214
s_48060	RETSAT	102.234165324	91.3287724349	88.9192851229
s_48061	PLPPR1	1138.98768327	1129.92806826	1145.74685421
s_48062	PLPPR1	234.192801622	256.286942802	383.373311267
s_48063	PLPPR1	366.601808693	319.296716032	472.29259639
s_48064	UHRF1BP1	386.868493449	383.014464243	392.11947046
s_48065	UHRF1BP1	213.475746094	179.117669969	247.807843785
s_48066	UHRF1BP1	233.74243085	322.836590933	303.200185337
s_48067	ZNF407	107.188243819	46.7263486876	122.446228694
s_48068	ZNF407	135.111231705	129.559421361	144.311626675
s_48069	ZNF407	99.5319406894	100.532447176	119.530842296
s_48070	ALKBH5	184.201645891	127.435496421	139.938547079
s_48071	ALKBH5	54.044492682	60.88584829	33.5269435709
s_48072	ALKBH5	723.295460395	867.269350642	846.919748465
s_48073	INO80D	95.0282329659	49.5582486081	61.2231143469
s_48074	INO80D	340.029933124	418.413213248	376.084845274
s_48075	INO80D	75.2119189825	67.257623111	94.7500579178
s_48076	NCAPG2	127.004557803	84.9569976139	107.869296706
s_48077	NCAPG2	72.9600651207	43.8944487672	23.3230911798
s_48078	NCAPG2	45.9378187797	21.2392494035	13.1192387886
s_48079	PNRC2	115.294917722	104.780297057	62.6808075456
s_48080	PNRC2	191.857949021	74.3373729122	90.3769783216
s_48081	PNRC2	881.825972262	1081.07779464	1055.36987588
s_48082	MTMR10	758.87475141	1001.78459686	807.562032099
s_48083	MTMR10	116.646030039	105.488272037	128.277001489
s_48084	MTMR10	69.3570989419	87.0809225543	24.7807843785
s_48085	RNF43	75.2119189825	96.9925722759	71.426966738
s_48086	RNF43	102.234165324	113.983971799	106.411603508
s_48087	RNF43	175.194230444	249.207193001	224.484752605
s_48088	SLC39A4	164.83570268	246.37529308	279.877094157
s_48089	SLC39A4	66.6548743078	36.814698966	93.2923647191
s_48090	SLC39A4	119.798625445	126.727521441	151.600092668
s_48091	LRRC40	108.989726909	96.2845972958	71.426966738
s_48092	LRRC40	43.2355941456	29.0269741848	43.7307959621
s_48093	LRRC40	165.286073453	143.718920964	189.500115836
s_48094	G2E3	48.6400434138	52.3901485286	59.7654211481
s_48095	G2E3	43.2355941456	28.3189992046	39.3577163659
s_48096	G2E3	826.880738035	928.863173912	781.323554522
s_48097	ELOVL2	90.5245252424	45.3103987274	49.561568757
s_48098	ELOVL2	62.6015373567	58.7619233496	77.257739533
s_48099	ELOVL2	156.729028778	158.586395546	110.784683104
s_48100	TBC1D22B	7.2059323576	3.53987490058	0.0
s_48101	TBC1D22B	141.416422518	107.612196978	68.5115803406
s_48102	TBC1D22B	432.355941456	361.067239859	465.004130397
s_48103	LAX1	199.964622924	144.426895944	163.261638258
s_48104	LAX1	61.700795812	65.8416731508	16.0346251861
s_48105	LAX1	200.865364468	204.604769253	155.973172265
s_48106	CDKAL1	287.786923532	284.605942007	281.334787356
s_48107	CDKAL1	296.343968207	295.933541688	348.388674498
s_48108	CDKAL1	240.047621663	331.332290694	208.450127419
s_48109	TTC19	60.3496834949	48.850273628	106.411603508
s_48110	TTC19	160.782365729	134.515246222	93.2923647191
s_48111	TTC19	92.3260083318	57.3459733894	59.7654211481
s_48112	MKS1	254.459486378	237.171618339	209.907820618
s_48113	MKS1	77.4637728443	33.2748240654	45.1884891608
s_48114	MKS1	292.290631255	252.039092921	276.96170776
s_48115	CHD7	1048.46315803	919.659499171	842.546668869
s_48116	CHD7	17.1140893493	13.4515246222	13.1192387886
s_48117	CHD7	626.916115112	765.320953505	574.331120302
s_48118	CYP2W1	49.9911557309	69.3815480514	62.6808075456
s_48119	CYP2W1	117.096400811	151.506645745	180.753956643
s_48120	CYP2W1	26.5718755687	9.91164972162	64.1385007444
s_48121	FAM208B	278.329137312	330.624315714	252.180923381
s_48122	FAM208B	440.912986131	419.121188229	418.357948037
s_48123	FAM208B	188.254982842	130.267396341	103.49621711
s_48124	SPDL1	98.1808283724	54.5140734689	100.580830713
s_48125	SPDL1	47.7393018691	26.9030492444	64.1385007444
s_48126	SPDL1	486.850804911	446.732212453	781.323554522
s_48127	WBP1L	306.252125198	400.005863765	371.711765678
s_48128	WBP1L	30.6252125198	13.4515246222	13.1192387886
s_48129	WBP1L	854.803725921	699.479280354	718.642746977
s_48130	SEMA4C	14.4118647152	12.7435496421	37.9000231671
s_48131	SEMA4C	475.591535602	450.272087354	339.642515305
s_48132	SEMA4C	589.535341007	539.476934848	351.304060895
s_48133	RGS3	54.044492682	20.5312744234	29.1538639747
s_48134	RGS3	143.217905607	97.700547256	84.5462055266
s_48135	RGS3	97.2800868277	56.6379984093	81.6308191292
s_48136	FLVCR2	344.98401162	376.642689422	206.99243422
s_48137	FLVCR2	326.518809954	228.675918577	336.727128908
s_48138	FLVCR2	996.220148439	1066.21032005	1214.25843455
s_48139	RPP25	72.5096943484	21.9472243836	84.5462055266
s_48140	RPP25	172.041635038	261.950742643	116.615455899
s_48141	RPP25	38.7318864221	61.5938232701	32.0692503722
s_48142	FOCAD	709.333966452	535.229084968	534.973403936
s_48143	FOCAD	551.253825357	623.017982502	472.29259639
s_48144	FOCAD	560.261240804	552.928459471	650.131166636
s_48145	BTBD2	22.9689093899	19.1153244631	164.719331457
s_48146	BTBD2	27.4726171134	26.1950742643	72.8846599368
s_48147	BTBD2	71.1585820313	29.0269741848	27.696170776
s_48148	YTHDF1	209.872779915	219.472243836	204.077047823
s_48149	YTHDF1	334.625483856	252.039092921	329.438662914
s_48150	YTHDF1	253.558744833	141.594996023	223.027059407
s_48151	TMEM260	25.671134024	7.07974980116	10.2038523911
s_48152	TMEM260	213.475746094	125.311571481	109.326989905
s_48153	TMEM260	116.646030039	125.311571481	134.107774284
s_48154	CMTM6	268.871351093	334.164190615	275.504014561
s_48155	CMTM6	35.1289202433	12.035574662	26.2384775772
s_48156	CMTM6	520.628612837	496.998436041	437.307959621
s_48157	DNAAF5	31.0755832922	52.3901485286	32.0692503722
s_48158	DNAAF5	172.041635038	224.428068697	225.942445804
s_48159	DNAAF5	426.501121416	530.273260107	462.088743999
s_48160	DUS2	133.309748616	59.4698983297	74.3423531355
s_48161	DUS2	72.5096943484	76.4612978525	144.311626675
s_48162	DUS2	511.170826618	602.486708079	645.75808704
s_48163	RASIP1	166.63718577	121.77169658	128.277001489
s_48164	RASIP1	148.171984103	205.312744234	224.484752605
s_48165	RASIP1	384.616639587	372.394839541	360.050220088
s_48166	LIME1	353.991427067	334.872165595	307.573264933
s_48167	LIME1	152.675691827	149.382720804	104.953910309
s_48168	LIME1	721.493977305	815.587177093	749.25430415
s_48169	OSGEP	1284.45744274	1170.28264213	1049.53910309
s_48170	OSGEP	911.100072465	882.136825224	734.677372163
s_48171	OSGEP	163.484590363	133.099296262	67.0538871418
s_48172	ZSCAN32	93.6771206489	38.9386239064	16.0346251861
s_48173	ZSCAN32	32.4266956092	33.9827990456	33.5269435709
s_48174	ZSCAN32	75.6622897549	141.594996023	120.988535495
s_48175	UBE2R2	11.2592693088	21.2392494035	16.0346251861
s_48176	UBE2R2	87.371929836	113.983971799	53.9346483532
s_48177	UBE2R2	224.28464463	196.817044472	125.361615091
s_48178	CHCHD3	278.329137312	340.535965436	472.29259639
s_48179	CHCHD3	61.700795812	90.6207974548	71.426966738
s_48180	CHCHD3	512.071568162	523.193510306	399.407936453
s_48181	IMPAD1	843.994827384	901.960124668	986.858295544
s_48182	IMPAD1	129.706782437	229.383893558	225.942445804
s_48183	IMPAD1	360.746988653	441.776387592	290.080946548
s_48184	TMEM161A	184.652016664	281.774042086	265.30016217
s_48185	TMEM161A	211.223892232	267.614542484	180.753956643
s_48186	TMEM161A	93.2267498765	58.7619233496	144.311626675
s_48187	LYAR	18.4652016664	20.5312744234	109.326989905
s_48188	LYAR	303.549900564	220.888193796	202.619354624
s_48189	LYAR	13.5111231705	14.8674745824	10.2038523911
s_48190	RAB20	276.978024995	225.844018657	240.519377791
s_48191	RAB20	143.66827638	80.7091477332	75.8000463342
s_48192	RAB20	108.989726909	146.550820884	86.0038987254
s_48193	WRAP73	316.16028219	448.856137393	319.234810523
s_48194	WRAP73	64.8533912184	77.1692728326	142.853933476
s_48195	WRAP73	185.102387436	199.648944393	243.434764189
s_48196	TRMT10C	204.918701419	84.2490226338	205.534741022
s_48197	TRMT10C	98.1808283724	58.7619233496	99.123137514
s_48198	TRMT10C	353.991427067	346.907740257	205.534741022
s_48199	EXD3	63.9526496737	96.2845972958	88.9192851229
s_48200	EXD3	166.63718577	109.028146938	173.46549065
s_48201	EXD3	80.6163682507	104.072322077	51.0192619557
s_48202	RHBDL2	675.105787753	672.57623111	736.135065361
s_48203	RHBDL2	272.0239465	179.117669969	150.14239947
s_48204	RHBDL2	249.505407882	203.188819293	304.657878536
s_48205	KANSL2	33.7778079263	27.6110242245	10.2038523911
s_48206	KANSL2	107.638614592	106.196247017	139.938547079
s_48207	KANSL2	47.2889310968	47.4343236678	52.4769551545
s_48208	DUSP23	202.216476785	148.674745824	209.907820618
s_48209	DUSP23	418.844818286	359.651289899	448.96950521
s_48210	DUSP23	49.5407849585	45.3103987274	48.1038755583
s_48211	MARCH5	479.644872553	503.370210862	466.461823595
s_48212	MARCH5	37.3807741051	12.7435496421	4.37307959621
s_48213	MARCH5	114.844546949	89.2048474946	131.192387886
s_48214	ADPRHL2	77.0134020719	66.5496481309	155.973172265
s_48215	ADPRHL2	149.072725648	155.754495625	154.515479066
s_48216	ADPRHL2	99.5319406894	145.842845904	118.073149098
s_48217	SOHLH2	88.723042153	26.1950742643	134.107774284
s_48218	SOHLH2	224.735015403	193.277169572	170.550104252
s_48219	SOHLH2	104.936389958	84.9569976139	72.8846599368
s_48220	SARS2	360.746988653	360.359264879	456.257971204
s_48221	SARS2	134.21049016	161.418295466	145.769319874
s_48222	SARS2	24.3200217069	31.8588741052	11.6615455899
s_48223	COMMD4	345.434382393	431.864737871	491.242607974
s_48224	COMMD4	317.061023735	400.005863765	409.611788845
s_48225	COMMD4	165.286073453	94.1606723554	158.888558662
s_48226	HDHD5	71.6089528037	92.7447223952	109.326989905
s_48227	HDHD5	334.625483856	268.322517464	342.557901703
s_48228	HDHD5	545.849376089	414.165363368	529.142631141
s_48229	RNF125	412.989998245	332.748240654	281.334787356
s_48230	RNF125	185.552758208	103.364347097	125.361615091
s_48231	RNF125	597.191644137	580.539483695	728.846599368
s_48232	FAM206A	257.612081784	220.180218816	151.600092668
s_48233	FAM206A	110.791209998	106.196247017	192.415502233
s_48234	FAM206A	65.7541327631	55.9300234292	107.869296706
s_48235	DNAJC28	209.872779915	135.931196182	120.988535495
s_48236	DNAJC28	401.730728936	396.465988865	412.527175242
s_48237	DNAJC28	410.738144383	559.300234292	377.542538472
s_48238	PIGV	130.607523982	135.223221202	90.3769783216
s_48239	PIGV	166.186814997	155.046520645	182.211649842
s_48240	PIGV	75.6622897549	53.0981235087	48.1038755583
s_48241	NHP2	21.1674263005	85.664972594	72.8846599368
s_48242	NHP2	469.286344789	326.376465833	400.865629652
s_48243	NHP2	205.369072192	341.951915396	291.538639747
s_48244	LPCAT2	148.622354876	211.684519055	161.80394506
s_48245	LPCAT2	178.346825851	147.966770844	212.823207015
s_48246	LPCAT2	417.043335196	441.068412612	316.319424126
s_48247	MRPL16	623.313148933	521.069585365	492.700301173
s_48248	MRPL16	132.409007071	96.2845972958	61.2231143469
s_48249	MRPL16	116.195659266	186.905394751	150.14239947
s_48250	SDHAF2	128.806040892	60.1778733099	87.4615919241
s_48251	SDHAF2	93.2267498765	92.7447223952	118.073149098
s_48252	SDHAF2	100.883053006	71.5054729917	120.988535495
s_48253	SLC48A1	90.0741544701	141.594996023	154.515479066
s_48254	SLC48A1	31.5259540645	12.035574662	86.0038987254
s_48255	SLC48A1	97.2800868277	113.983971799	64.1385007444
s_48256	ANKMY1	31.0755832922	29.7349491649	1.45769319874
s_48257	ANKMY1	270.672834183	249.915167981	172.007797451
s_48258	ANKMY1	500.361928081	504.078185843	316.319424126
s_48259	COMMD8	425.150009099	521.069585365	323.607890119
s_48260	COMMD8	1008.83053006	870.101250562	827.969736882
s_48261	COMMD8	149.072725648	85.664972594	107.869296706
s_48262	TRNAU1AP	16.663718577	21.9472243836	5.83077279494
s_48263	TRNAU1AP	126.103816258	221.596168776	161.80394506
s_48264	TRNAU1AP	574.222734747	550.80453453	534.973403936
s_48265	FAM120C	253.558744833	241.41946822	260.927082574
s_48266	FAM120C	83.3185928848	57.3459733894	110.784683104
s_48267	FAM120C	116.195659266	90.6207974548	67.0538871418
s_48268	TMEM127	128.806040892	135.223221202	201.161661425
s_48269	TMEM127	210.77352146	206.728694194	204.077047823
s_48270	TMEM127	47.7393018691	55.9300234292	52.4769551545
s_48271	C1orf109	321.564731458	215.932368935	465.004130397
s_48272	C1orf109	333.724742312	528.149335166	360.050220088
s_48273	C1orf109	392.272942717	530.981235087	543.719563128
s_48274	PARP16	836.338524255	998.244721963	730.304292566
s_48275	PARP16	458.477446253	315.756841132	287.165560151
s_48276	PARP16	137.363085567	150.090695785	129.734694687
s_48277	TXNL4B	336.426966946	409.917513487	348.388674498
s_48278	TXNL4B	421.096672148	424.077013089	380.45792487
s_48279	TXNL4B	109.440097681	112.568021838	120.988535495
s_48280	TMEM160	102.684536096	111.860046858	158.888558662
s_48281	TMEM160	254.459486378	218.764268856	221.569366208
s_48282	TMEM160	33.7778079263	50.9741985683	27.696170776
s_48283	ODAM	551.253825357	666.912431269	472.29259639
s_48284	ODAM	410.738144383	345.491790297	552.465722321
s_48285	ODAM	35.5792910157	9.20367474151	80.1731259304
s_48286	SSH3	683.662832428	825.498826815	741.965838156
s_48287	SSH3	241.849104752	251.331117941	179.296263444
s_48288	SSH3	142.767534835	85.664972594	151.600092668
s_48289	UCKL1	140.966051746	129.559421361	113.700069501
s_48290	UCKL1	877.772635311	1098.06919416	962.077511165
s_48291	UCKL1	238.696509346	320.712665992	287.165560151
s_48292	C1orf56	310.305462149	327.084440814	288.62325335
s_48293	C1orf56	352.189943978	409.917513487	345.4732881
s_48294	C1orf56	137.363085567	157.170445586	113.700069501
s_48295	CT55	285.084698898	249.915167981	413.984868441
s_48296	CT55	159.881624184	169.206020248	199.703968227
s_48297	CT55	605.748688811	764.612978525	803.188952503
s_48298	INTS8	144.118647152	126.019546461	52.4769551545
s_48299	INTS8	72.9600651207	77.1692728326	78.7154327317
s_48300	INTS8	42.7852233733	53.0981235087	32.0692503722
s_48301	TMEM70	54.9452342267	41.0625488467	71.426966738
s_48302	TMEM70	51.3422680479	80.7091477332	188.042422637
s_48303	TMEM70	516.124905113	669.74433119	564.127267911
s_48304	HPF1	462.080412431	550.09655955	830.885123279
s_48305	HPF1	123.401591624	111.860046858	107.869296706
s_48306	HPF1	777.790323849	706.559030156	880.446692036
s_48307	TTC12	88.723042153	73.6293979321	64.1385007444
s_48308	TTC12	35.1289202433	32.5668490853	26.2384775772
s_48309	TTC12	264.818014142	357.527364959	380.45792487
s_48310	TMEM132A	88.723042153	79.293197773	84.5462055266
s_48311	TMEM132A	323.366214548	310.093041291	239.061684593
s_48312	TMEM132A	237.345397029	248.499218021	215.738593413
s_48313	INTS11	248.154295565	361.067239859	306.115571734
s_48314	INTS11	37.8311448774	24.7791243041	24.7807843785
s_48315	INTS11	22.5185386175	20.5312744234	29.1538639747
s_48316	THG1L	516.124905113	491.3346362	731.761985765
s_48317	THG1L	203.11721833	191.153244631	91.8346715203
s_48318	THG1L	595.390161047	734.17005438	822.138964087
s_48319	ASB6	127.454928575	137.347146142	202.619354624
s_48320	ASB6	289.588406621	357.527364959	253.63861658
s_48321	ASB6	38.2815156498	49.5582486081	94.7500579178
s_48322	SLC25A38	113.493434632	128.143471401	253.63861658
s_48323	SLC25A38	303.099529792	222.304143756	307.573264933
s_48324	SLC25A38	282.832845036	320.004691012	446.054118813
s_48325	SLC35F6	396.326279668	352.571540098	379.000231671
s_48326	SLC35F6	19.8163139834	19.1153244631	24.7807843785
s_48327	SLC35F6	86.0208175189	94.8686473355	88.9192851229
s_48328	HRASLS2	559.810870031	431.864737871	486.869528378
s_48329	HRASLS2	50.8918972756	41.7705238268	23.3230911798
s_48330	HRASLS2	95.4786037383	98.4085222361	123.903921893
s_48331	ZNF416	551.704196129	599.654808158	587.45035909
s_48332	ZNF416	208.521667598	176.285770049	204.077047823
s_48333	ZNF416	178.797196623	147.258795864	160.346251861
s_48334	C2orf42	236.444655484	229.383893558	266.757855369
s_48335	C2orf42	325.618068409	367.43901468	454.800278005
s_48336	C2orf42	273.825429589	174.161845109	211.365513817
s_48337	NMRK1	29.7244709751	57.3459733894	36.4423299684
s_48338	NMRK1	111.241580771	162.834245427	119.530842296
s_48339	NMRK1	107.188243819	59.4698983297	204.077047823
s_48340	CLN6	196.812027517	194.693119532	218.65397981
s_48341	CLN6	53.1437511373	38.2306489263	62.6808075456
s_48342	CLN6	136.01197325	251.331117941	139.938547079
s_48343	WDR13	94.5778621936	84.9569976139	99.123137514
s_48344	WDR13	151.774950282	270.446442404	186.584729438
s_48345	WDR13	814.270356409	978.42142252	1030.58909151
s_48346	ULK4	178.797196623	114.691946779	188.042422637
s_48347	ULK4	461.179670887	576.291633814	478.123369185
s_48348	ULK4	517.47601743	393.634088944	413.984868441
s_48349	C1orf123	183.300904347	267.614542484	323.607890119
s_48350	C1orf123	116.646030039	85.664972594	83.0885123279
s_48351	C1orf123	141.416422518	150.090695785	135.565467482
s_48352	ACSM5	91.8756375595	78.5852227929	49.561568757
s_48353	ACSM5	117.546771583	103.364347097	100.580830713
s_48354	ACSM5	118.8978839	107.612196978	193.873195432
s_48355	VPS13B	249.05503711	196.109069492	313.404037728
s_48356	VPS13B	63.9526496737	37.5226739461	64.1385007444
s_48357	VPS13B	145.469759469	69.3815480514	62.6808075456
s_48358	C1orf159	300.397305158	288.853791887	376.084845274
s_48359	C1orf159	116.646030039	107.612196978	125.361615091
s_48360	C1orf159	85.5704467466	96.2845972958	71.426966738
s_48361	PRPF40A	238.696509346	305.13721643	174.923183848
s_48362	PRPF40A	18.9155724387	30.442924145	29.1538639747
s_48363	PRPF40A	28.3733586581	14.8674745824	2.91538639747
s_48364	ZSCAN2	85.1200759742	26.1950742643	86.0038987254
s_48365	ZSCAN2	257.161711012	270.446442404	255.096309779
s_48366	ZSCAN2	218.880195362	165.666145347	193.873195432
s_48367	DDX27	367.95292101	283.897967026	220.111673009
s_48368	DDX27	20.2666847558	14.1594996023	34.9846367696
s_48369	DDX27	60.3496834949	89.2048474946	123.903921893
s_48370	GID8	132.859377843	150.090695785	129.734694687
s_48371	GID8	43.685964918	46.7263486876	192.415502233
s_48372	GID8	102.684536096	48.850273628	8.74615919241
s_48373	OXSM	588.634599462	611.69038282	585.992665892
s_48374	OXSM	63.051908129	34.6907740257	29.1538639747
s_48375	OXSM	310.755832922	273.986317305	335.269435709
s_48376	MARC2	120.248996218	140.887021043	59.7654211481
s_48377	MARC2	293.1913728	255.578967822	195.330888631
s_48378	MARC2	311.206203694	463.723611976	373.169458876
s_48379	AURKAIP1	212.124633777	330.624315714	298.827105741
s_48380	AURKAIP1	202.666847558	299.473416589	218.65397981
s_48381	AURKAIP1	357.144022474	298.057466629	292.996332946
s_48382	TPCN1	181.94979203	224.428068697	209.907820618
s_48383	TPCN1	219.330566135	155.754495625	231.773218599
s_48384	TPCN1	425.600379871	540.184909828	501.446460365
s_48385	HIF1AN	110.791209998	120.35574662	75.8000463342
s_48386	HIF1AN	208.071296826	135.223221202	147.227013072
s_48387	HIF1AN	204.918701419	231.507818498	330.896356113
s_48388	TMCO3	79.2652559337	105.488272037	102.038523911
s_48389	TMCO3	171.591264265	201.772869333	217.196286612
s_48390	TMCO3	22.0681678452	55.9300234292	167.634717855
s_48391	PAK1IP1	96.379345283	109.028146938	40.8154095646
s_48392	PAK1IP1	92.7763791042	88.4968725145	123.903921893
s_48393	PAK1IP1	144.569017924	149.382720804	153.057785867
s_48394	LAMTOR1	378.311448774	442.484362572	422.731027633
s_48395	LAMTOR1	340.029933124	314.340891171	260.927082574
s_48396	LAMTOR1	248.604666337	289.561766867	336.727128908
s_48397	ZNF446	104.486019185	150.798670765	126.81930829
s_48398	ZNF446	220.231307679	179.825644949	212.823207015
s_48399	ZNF446	43.685964918	65.8416731508	65.5961939431
s_48400	RMND1	207.620926053	169.913995228	115.1577627
s_48401	RMND1	53.5941219097	43.1864737871	107.869296706
s_48402	RMND1	46.8385603244	23.3631743438	29.1538639747
s_48403	TRMT61B	265.268384914	194.693119532	431.477186826
s_48404	TRMT61B	90.0741544701	127.435496421	135.565467482
s_48405	TRMT61B	88.723042153	66.5496481309	33.5269435709
s_48406	FAM118A	97.2800868277	89.2048474946	116.615455899
s_48407	FAM118A	49.0904141862	88.4968725145	56.8500347507
s_48408	FAM118A	8.55704467466	20.5312744234	7.28846599368
s_48409	CDC37L1	53.1437511373	27.6110242245	16.0346251861
s_48410	CDC37L1	316.16028219	272.570367345	249.265536984
s_48411	CDC37L1	111.241580771	70.7974980116	120.988535495
s_48412	C19orf24	65.3037619908	58.0539483695	183.669343041
s_48413	C19orf24	37.8311448774	44.6024237473	7.28846599368
s_48414	C19orf24	511.62119739	557.884284331	435.850266422
s_48415	PARPBP	212.575004549	178.409694989	335.269435709
s_48416	PARPBP	146.370501014	138.055121123	118.073149098
s_48417	PARPBP	146.370501014	87.7888975344	188.042422637
s_48418	PIH1D1	521.979725154	499.830335962	542.26186993
s_48419	PIH1D1	95.0282329659	50.9741985683	68.5115803406
s_48420	PIH1D1	111.241580771	122.47967156	84.5462055266
s_48421	PPP2R3C	141.86679329	111.152071878	107.869296706
s_48422	PPP2R3C	142.317164063	159.294370526	118.073149098
s_48423	PPP2R3C	45.9378187797	17.6993745029	21.865397981
s_48424	MCUB	49.0904141862	4.95582486081	11.6615455899
s_48425	MCUB	386.868493449	460.183737075	434.392573223
s_48426	MCUB	101.783794551	91.3287724349	40.8154095646
s_48427	STX17	375.158853368	564.964034132	379.000231671
s_48428	STX17	187.354241298	231.507818498	125.361615091
s_48429	STX17	263.016531053	375.934714442	562.669574712
s_48430	NPLOC4	417.944076741	474.343236678	380.45792487
s_48431	NPLOC4	1383.53901266	1500.90695785	1756.52030448
s_48432	NPLOC4	259.863935646	231.507818498	253.63861658
s_48433	PRPF39	1163.30770498	1461.96833394	1311.92387886
s_48434	PRPF39	74.7615482102	102.656372117	52.4769551545
s_48435	PRPF39	42.3348526009	16.9913995228	43.7307959621
s_48436	MARCH1	674.205046208	730.63017948	884.819771632
s_48437	MARCH1	408.486290522	423.369038109	345.4732881
s_48438	MARCH1	261.215047963	283.897967026	320.692503722
s_48439	C14orf119	368.403291783	250.623142961	365.880992883
s_48440	C14orf119	11.2592693088	25.4870992842	13.1192387886
s_48441	C14orf119	190.056465932	160.710320486	69.9692735393
s_48442	DENND4C	355.792910157	380.890539302	431.477186826
s_48443	DENND4C	142.317164063	111.152071878	186.584729438
s_48444	DENND4C	31.5259540645	29.0269741848	10.2038523911
s_48445	GPATCH2L	33.3274371539	36.814698966	84.5462055266
s_48446	GPATCH2L	43.2355941456	45.3103987274	23.3230911798
s_48447	GPATCH2L	77.4637728443	85.664972594	84.5462055266
s_48448	TTC38	474.690794057	509.034010703	619.519609463
s_48449	TTC38	281.031361947	443.192337553	342.557901703
s_48450	TTC38	89.1734129254	66.5496481309	163.261638258
s_48451	PID1	125.203074713	89.9128224747	75.8000463342
s_48452	PID1	273.375058817	351.155590137	303.200185337
s_48453	PID1	168.889039631	96.2845972958	61.2231143469
s_48454	PHIP	224.735015403	211.684519055	185.127036239
s_48455	PHIP	163.484590363	320.004691012	147.227013072
s_48456	PHIP	63.9526496737	76.4612978525	287.165560151
s_48457	NBPF1	113.04306386	40.3545738666	55.3923415519
s_48458	NBPF1	123.851962396	100.532447176	88.9192851229
s_48459	NBPF1	62.1511665843	19.8232994432	23.3230911798
s_48460	FBXO34	624.213890478	691.691555573	1014.55446632
s_48461	FBXO34	242.749846297	373.102814521	282.792480555
s_48462	FBXO34	40.0829987392	38.9386239064	7.28846599368
s_48463	USP47	48.6400434138	32.5668490853	52.4769551545
s_48464	USP47	63.9526496737	15.5754495625	27.696170776
s_48465	USP47	111.691951543	96.2845972958	77.257739533
s_48466	SLC35A5	84.6697052019	31.1508991251	42.2731027633
s_48467	SLC35A5	153.576433371	115.399921759	61.2231143469
s_48468	SLC35A5	821.926659539	705.851055176	565.584961109
s_48469	FKBP14	57.6474588608	79.293197773	163.261638258
s_48470	FKBP14	385.967751904	482.838936439	444.596425614
s_48471	FKBP14	135.111231705	164.250195387	112.242376303
s_48472	MOCOS	465.233007838	303.01329149	666.165791822
s_48473	MOCOS	86.4711882913	116.815871719	102.038523911
s_48474	MOCOS	77.9141436166	55.9300234292	103.49621711
s_48475	NOL8	328.770663816	351.155590137	262.384775772
s_48476	NOL8	302.198788247	391.510164004	400.865629652
s_48477	NOL8	136.912714794	155.754495625	99.123137514
s_48478	PTCD3	757.974009866	912.579749369	871.700532844
s_48479	PTCD3	767.431796085	840.366301398	1081.60835346
s_48480	PTCD3	50.4415265032	55.9300234292	27.696170776
s_48481	CDCA4	78.8148851613	111.860046858	158.888558662
s_48482	CDCA4	156.729028778	95.5766223156	215.738593413
s_48483	CDCA4	86.0208175189	206.020719214	141.396240277
s_48484	TRMT12	104.486019185	88.4968725145	103.49621711
s_48485	TRMT12	592.237565641	640.009382025	580.161893097
s_48486	TRMT12	122.500850079	98.4085222361	148.684706271
s_48487	EPN3	59.8993127226	25.4870992842	34.9846367696
s_48488	EPN3	229.689093899	173.453870128	125.361615091
s_48489	EPN3	180.598679712	267.614542484	259.469389375
s_48490	PLEKHB2	177.446084306	107.612196978	164.719331457
s_48491	PLEKHB2	335.526225401	375.226739461	373.169458876
s_48492	PLEKHB2	266.169126459	256.994917782	255.096309779
s_48493	VPS37C	105.38676073	82.1250976934	107.869296706
s_48494	VPS37C	89.1734129254	24.0711493239	45.1884891608
s_48495	VPS37C	48.1896726415	54.5140734689	34.9846367696
s_48496	IWS1	547.200488406	447.440187433	492.700301173
s_48497	IWS1	57.1970880885	7.07974980116	8.74615919241
s_48498	IWS1	81.5171097954	36.814698966	36.4423299684
s_48499	NRDE2	3.15259540645	7.07974980116	8.74615919241
s_48500	NRDE2	101.333423779	80.7091477332	88.9192851229
s_48501	NRDE2	16.2133478046	26.9030492444	13.1192387886
s_48502	MRPL20	443.164839993	453.103987274	418.357948037
s_48503	MRPL20	194.109802883	237.879593319	123.903921893
s_48504	MRPL20	69.3570989419	34.6907740257	49.561568757
s_48505	GPATCH2L	612.954621169	569.211884013	478.123369185
s_48506	GPATCH2L	371.555887189	375.226739461	322.150196921
s_48507	GPATCH2L	685.013944745	698.771305374	833.800509677
s_48508	ATG16L1	133.309748616	145.134870924	129.734694687
s_48509	ATG16L1	205.819442964	233.631743438	214.280900214
s_48510	ATG16L1	454.874480074	459.475762095	488.327221576
s_48511	ZWILCH	343.632899303	360.359264879	276.96170776
s_48512	ZWILCH	353.541056295	283.897967026	223.027059407
s_48513	ZWILCH	50.4415265032	80.7091477332	75.8000463342
s_48514	LIMS2	78.8148851613	53.0981235087	142.853933476
s_48515	LIMS2	177.896455078	200.356919373	193.873195432
s_48516	LIMS2	233.74243085	277.526192205	303.200185337
s_48517	SUSD4	49.0904141862	57.3459733894	18.9500115836
s_48518	SUSD4	212.575004549	224.428068697	227.400139003
s_48519	SUSD4	19.8163139834	7.78772478127	1.45769319874
s_48520	WIPI1	76.1126605272	28.3189992046	36.4423299684
s_48521	WIPI1	248.154295565	294.517591728	236.146298195
s_48522	WIPI1	888.131163075	746.205629042	918.346715203
s_48523	SLC52A1	612.504250396	635.761532144	495.61568757
s_48524	SLC52A1	9.90815699171	27.6110242245	4.37307959621
s_48525	SLC52A1	219.780936907	231.507818498	351.304060895
s_48526	RUFY2	112.592693088	104.780297057	151.600092668
s_48527	RUFY2	36.9304033327	16.9913995228	4.37307959621
s_48528	RUFY2	37.3807741051	30.442924145	8.74615919241
s_48529	SCYL2	124.302333169	46.0183737075	91.8346715203
s_48530	SCYL2	19.8163139834	4.95582486081	20.4077047823
s_48531	SCYL2	166.63718577	129.559421361	123.903921893
s_48532	PDPR	794.904413198	686.027755732	740.508144958
s_48533	PDPR	245.452070931	378.766614362	346.930981299
s_48534	PDPR	121.600108535	79.293197773	129.734694687
s_48535	ENOX1	712.936932631	724.258404659	792.985100112
s_48536	ENOX1	65.7541327631	27.6110242245	33.5269435709
s_48537	ENOX1	117.546771583	97.700547256	172.007797451
s_48538	TMEM248	217.078712273	127.435496421	154.515479066
s_48539	TMEM248	339.579562352	227.967943597	263.842468971
s_48540	TMEM248	56.7467173161	62.3017982502	137.023160681
s_48541	DET1	522.430095926	626.557857403	534.973403936
s_48542	DET1	282.382474264	209.560594114	287.165560151
s_48543	DET1	206.269813736	204.604769253	314.861730927
s_48544	C9orf40	351.739573206	298.057466629	288.62325335
s_48545	C9orf40	605.298318039	389.386239064	574.331120302
s_48546	C9orf40	29.2741002028	33.9827990456	16.0346251861
s_48547	RNF31	345.434382393	258.410867742	376.084845274
s_48548	RNF31	79.715626706	113.983971799	53.9346483532
s_48549	RNF31	281.031361947	231.507818498	253.63861658
s_48550	MREG	310.755832922	370.978889581	479.581062384
s_48551	MREG	122.050479307	125.311571481	29.1538639747
s_48552	MREG	7.65630312996	5.66379984093	46.6461823595
s_48553	UACA	752.119189825	809.923377253	1103.47375144
s_48554	UACA	120.248996218	89.2048474946	97.6654443153
s_48555	UACA	229.689093899	246.37529308	262.384775772
s_48556	TMEM45A	52.693380365	88.4968725145	26.2384775772
s_48557	TMEM45A	85.5704467466	126.019546461	69.9692735393
s_48558	TMEM45A	179.697938168	162.834245427	231.773218599
s_48559	TRMU	95.4786037383	59.4698983297	58.3077279494
s_48560	TRMU	157.17939955	118.939796659	240.519377791
s_48561	TRMU	40.9837402839	82.1250976934	96.2077511165
s_48562	FEZF2	442.71446922	389.386239064	301.742492138
s_48563	FEZF2	32.8770663816	25.4870992842	21.865397981
s_48564	FEZF2	106.287502275	116.107896739	72.8846599368
s_48565	TAPBPL	129.706782437	92.0367474151	88.9192851229
s_48566	TAPBPL	88.2726713807	64.4257231905	80.1731259304
s_48567	TAPBPL	544.948634544	558.592259311	549.550335923
s_48568	IFT57	355.342539384	303.72126647	287.165560151
s_48569	IFT57	312.106945239	278.234167186	313.404037728
s_48570	IFT57	47.2889310968	126.019546461	32.0692503722
s_48571	ARGLU1	61.700795812	53.0981235087	32.0692503722
s_48572	ARGLU1	137.813456339	120.35574662	199.703968227
s_48573	ARGLU1	397.227021213	452.396012294	285.707866952
s_48574	KIF26B	5.4044492682	6.37177482104	74.3423531355
s_48575	KIF26B	71.1585820313	41.7705238268	183.669343041
s_48576	KIF26B	326.518809954	465.139561936	428.561800428
s_48577	SOBP	38.2815156498	43.1864737871	102.038523911
s_48578	SOBP	98.1808283724	88.4968725145	59.7654211481
s_48579	SOBP	6.3051908129	19.8232994432	0.0
s_48580	BCL11A	91.8756375595	53.8060984888	81.6308191292
s_48581	BCL11A	92.3260083318	93.4526973753	231.773218599
s_48582	BCL11A	104.486019185	106.904221997	81.6308191292
s_48583	CXorf57	163.034219591	241.41946822	285.707866952
s_48584	CXorf57	127.905299347	135.931196182	106.411603508
s_48585	CXorf57	306.702495971	277.526192205	271.130934965
s_48586	CCDC186	256.71134024	181.24159491	189.500115836
s_48587	CCDC186	47.2889310968	6.37177482104	55.3923415519
s_48588	CCDC186	349.938090116	324.252540893	344.015594902
s_48589	MED9	10.3585277641	20.5312744234	1.45769319874
s_48590	MED9	37.3807741051	43.1864737871	8.74615919241
s_48591	MED9	413.440369018	476.467161618	301.742492138
s_48592	YEATS2	219.330566135	134.515246222	360.050220088
s_48593	YEATS2	122.500850079	217.348318896	151.600092668
s_48594	YEATS2	85.5704467466	123.89562152	61.2231143469
s_48595	GPATCH1	95.9289745106	164.250195387	69.9692735393
s_48596	GPATCH1	220.231307679	169.206020248	211.365513817
s_48597	GPATCH1	167.087556542	193.985144552	164.719331457
s_48598	PACS1	168.889039631	139.471071083	86.0038987254
s_48599	PACS1	15.7629770323	11.3275996819	49.561568757
s_48600	PACS1	14.8622354876	48.850273628	11.6615455899
s_48601	FRMD4A	186.003128981	218.056293876	189.500115836
s_48602	FRMD4A	35.5792910157	40.3545738666	48.1038755583
s_48603	FRMD4A	181.049050485	148.674745824	160.346251861
s_48604	SAMD4B	344.98401162	441.068412612	258.011696176
s_48605	SAMD4B	543.597522227	408.501563527	551.008029122
s_48606	SAMD4B	61.2504250396	106.904221997	62.6808075456
s_48607	EBLN2	334.175113084	438.236512692	307.573264933
s_48608	EBLN2	499.461186536	459.475762095	488.327221576
s_48609	EBLN2	149.072725648	150.090695785	119.530842296
s_48610	OSBPL1A	31.0755832922	12.7435496421	42.2731027633
s_48611	OSBPL1A	181.049050485	185.48944479	126.81930829
s_48612	OSBPL1A	986.76236222	838.242376457	902.312090017
s_48613	WDR6	92.3260083318	55.222048449	48.1038755583
s_48614	WDR6	24.7703924793	23.3631743438	24.7807843785
s_48615	WDR6	159.431253412	152.922595705	131.192387886
s_48616	LUC7L	120.248996218	84.9569976139	107.869296706
s_48617	LUC7L	36.029661788	19.8232994432	40.8154095646
s_48618	LUC7L	244.100958614	278.942142166	313.404037728
s_48619	WDR70	546.299746861	480.715011499	520.396471949
s_48620	WDR70	276.978024995	201.772869333	176.380877047
s_48621	WDR70	77.9141436166	84.9569976139	34.9846367696
s_48622	ATG2B	40.9837402839	15.5754495625	16.0346251861
s_48623	ATG2B	54.4948634544	16.2834245427	27.696170776
s_48624	ATG2B	114.394176177	43.1864737871	59.7654211481
s_48625	KDM4D	124.302333169	188.321344711	202.619354624
s_48626	KDM4D	39.6326279668	31.8588741052	81.6308191292
s_48627	KDM4D	196.812027517	135.931196182	183.669343041
s_48628	GPATCH2	88.723042153	31.8588741052	61.2231143469
s_48629	GPATCH2	233.74243085	315.048866152	276.96170776
s_48630	SLFN12	58.0978296332	51.6821735485	33.5269435709
s_48631	SLFN12	83.7689636572	87.7888975344	33.5269435709
s_48632	SLFN12	534.139736007	378.058639382	307.573264933
s_48633	ANO1	503.96489426	574.167708874	602.027291078
s_48634	ANO1	303.549900564	399.297888785	258.011696176
s_48635	ANO1	42.7852233733	32.5668490853	7.28846599368
s_48636	AGGF1	37.8311448774	19.1153244631	4.37307959621
s_48637	AGGF1	415.241852107	421.953088149	379.000231671
s_48638	AGGF1	281.031361947	216.640343915	230.3155254
s_48639	RBM22	50.4415265032	77.8772478127	97.6654443153
s_48640	RBM22	120.248996218	95.5766223156	106.411603508
s_48641	RBM22	75.2119189825	57.3459733894	56.8500347507
s_48642	MAGOHB	17.1140893493	14.8674745824	113.700069501
s_48643	MAGOHB	149.52309642	100.532447176	472.29259639
s_48644	MAGOHB	257.161711012	287.437841927	243.434764189
s_48645	PLEKHJ1	49.5407849585	83.5410476537	49.561568757
s_48646	PLEKHJ1	168.889039631	192.569194592	211.365513817
s_48647	PLEKHJ1	120.69936699	133.099296262	84.5462055266
s_48648	MANSC1	14.8622354876	9.20367474151	10.2038523911
s_48649	MANSC1	87.8223006083	53.0981235087	106.411603508
s_48650	MANSC1	530.536769829	508.326035723	425.646414031
s_48651	WDR60	115.294917722	76.4612978525	113.700069501
s_48652	WDR60	324.717326865	313.632916191	247.807843785
s_48653	WDR60	56.7467173161	65.8416731508	64.1385007444
s_48654	VAC14	61.2504250396	97.700547256	84.5462055266
s_48655	VAC14	32.4266956092	20.5312744234	34.9846367696
s_48656	VAC14	88.2726713807	101.240422157	83.0885123279
s_48657	XKR8	117.546771583	187.613369731	103.49621711
s_48658	XKR8	40.5333695115	39.6465988865	49.561568757
s_48659	XKR8	66.2045035355	67.257623111	107.869296706
s_48660	ARHGAP17	162.583848818	121.0637216	284.250173753
s_48661	ARHGAP17	55.3956049991	63.7177482104	65.5961939431
s_48662	ARHGAP17	246.352812476	263.366692603	266.757855369
s_48663	NODAL	181.94979203	184.78146981	145.769319874
s_48664	NODAL	163.484590363	118.939796659	118.073149098
s_48665	NODAL	761.576976044	923.199374071	647.215780238
s_48666	TMEM39B	147.271242559	156.462470606	134.107774284
s_48667	TMEM39B	10.8088985364	32.5668490853	11.6615455899
s_48668	TMEM39B	133.309748616	95.5766223156	147.227013072
s_48669	CRTAC1	79.715626706	47.4343236678	46.6461823595
s_48670	CRTAC1	50.4415265032	2.83189992046	10.2038523911
s_48671	CRTAC1	33.7778079263	55.222048449	185.127036239
s_48672	RADIL	56.7467173161	48.1422986479	53.9346483532
s_48673	RADIL	137.813456339	119.64777164	112.242376303
s_48674	RADIL	35.1289202433	43.1864737871	21.865397981
s_48675	IARS2	394.074425807	343.367865356	282.792480555
s_48676	IARS2	696.273214054	748.329553982	588.908052289
s_48677	IARS2	94.1274914212	32.5668490853	177.838570246
s_48678	PRPF38B	844.445198157	927.447223952	932.923647191
s_48679	PRPF38B	141.416422518	122.47967156	118.073149098
s_48680	PRPF38B	393.173684262	375.934714442	268.215548567
s_48681	HELLS	211.223892232	190.445269651	122.446228694
s_48682	HELLS	170.690522721	107.612196978	119.530842296
s_48683	HELLS	112.592693088	83.5410476537	67.0538871418
s_48684	AKIRIN2	530.536769829	568.503909033	695.319655797
s_48685	AKIRIN2	51.3422680479	31.8588741052	30.6115571734
s_48686	AKIRIN2	22.5185386175	6.37177482104	23.3230911798
s_48687	GPN2	375.60922414	381.598514282	358.592526889
s_48688	GPN2	40.9837402839	42.478498807	115.1577627
s_48689	GPN2	36.9304033327	25.4870992842	21.865397981
s_48690	MAP7D1	224.28464463	158.586395546	138.48085388
s_48691	MAP7D1	5.4044492682	5.66379984093	0.0
s_48692	MAP7D1	396.326279668	407.085613567	399.407936453
s_48693	PIWIL2	136.912714794	159.294370526	220.111673009
s_48694	PIWIL2	52.2430095926	16.9913995228	40.8154095646
s_48695	PIWIL2	242.749846297	230.091868538	138.48085388
s_48696	ARHGEF40	157.17939955	98.4085222361	218.65397981
s_48697	ARHGEF40	80.1659974784	188.321344711	59.7654211481
s_48698	ARHGEF40	26.5718755687	16.2834245427	45.1884891608
s_48699	HEATR1	187.354241298	111.860046858	132.650081085
s_48700	HEATR1	52.693380365	24.7791243041	39.3577163659
s_48701	HEATR1	605.748688811	714.346754937	585.992665892
s_48702	TRIM68	306.702495971	295.933541688	258.011696176
s_48703	TRIM68	395.425538124	368.14698966	361.507913286
s_48704	TRIM68	41.4341110562	14.1594996023	62.6808075456
s_48705	CCDC94	281.481732719	383.722439223	294.454026145
s_48706	CCDC94	324.717326865	214.516418975	230.3155254
s_48707	CCDC94	865.162253685	814.171227133	912.515942408
s_48708	ARMC4	97.7304576	142.302971003	151.600092668
s_48709	ARMC4	302.198788247	268.322517464	256.554002977
s_48710	ARMC4	143.66827638	150.798670765	74.3423531355
s_48711	RBM28	149.52309642	140.179046063	139.938547079
s_48712	RBM28	548.10122995	598.946833178	688.031189803
s_48713	RBM28	35.5792910157	95.5766223156	84.5462055266
s_48714	LARP1B	274.275800361	353.279515078	303.200185337
s_48715	LARP1B	304.000271336	339.827990456	413.984868441
s_48716	LARP1B	324.717326865	283.897967026	303.200185337
s_48717	SRBD1	446.767806172	467.971461857	489.784914775
s_48718	SRBD1	59.4489419502	36.1067239859	33.5269435709
s_48719	SRBD1	583.680520966	473.635261698	399.407936453
s_48720	POLR3B	231.040206216	227.259968617	185.127036239
s_48721	POLR3B	812.919244092	756.825253744	927.092874396
s_48722	POLR3B	1044.40982108	1430.81743481	1170.52763858
s_48723	ZNF358	215.727599956	311.508991251	502.904153564
s_48724	ZNF358	81.0667390231	86.3729475741	43.7307959621
s_48725	ZNF358	8.55704467466	18.407349483	11.6615455899
s_48726	CCDC88A	144.118647152	247.791243041	153.057785867
s_48727	CCDC88A	32.8770663816	61.5938232701	33.5269435709
s_48728	CCDC88A	520.628612837	572.751758914	530.60032434
s_48729	IPO9	98.6311991447	123.18764654	107.869296706
s_48730	IPO9	32.4266956092	21.9472243836	148.684706271
s_48731	IPO9	51.3422680479	29.7349491649	48.1038755583
s_48732	FIGN	136.01197325	147.966770844	284.250173753
s_48733	FIGN	72.5096943484	92.7447223952	49.561568757
s_48734	FIGN	32.8770663816	14.8674745824	56.8500347507
s_48735	NDC1	101.783794551	88.4968725145	71.426966738
s_48736	NDC1	585.482004055	570.627833973	523.311858346
s_48737	NDC1	91.4252667871	55.9300234292	161.80394506
s_48738	FAM90A1	667.899855396	969.925722759	803.188952503
s_48739	FAM90A1	85.1200759742	100.532447176	93.2923647191
s_48740	FAM90A1	74.7615482102	134.515246222	83.0885123279
s_48741	ANKZF1	323.366214548	463.015636996	225.942445804
s_48742	ANKZF1	133.760119388	166.374120327	144.311626675
s_48743	ANKZF1	470.637457106	383.014464243	434.392573223
s_48744	ELP3	187.80461207	200.356919373	260.927082574
s_48745	ELP3	138.714197884	109.736121918	150.14239947
s_48746	ELP3	281.481732719	458.767787115	374.627152075
s_48747	WDR74	24.7703924793	9.91164972162	27.696170776
s_48748	WDR74	36.4800325604	26.1950742643	53.9346483532
s_48749	WDR74	299.946934385	397.173963845	349.846367696
s_48750	GSPT2	87.8223006083	107.612196978	104.953910309
s_48751	GSPT2	212.575004549	149.382720804	192.415502233
s_48752	GSPT2	166.63718577	154.338545665	246.350150586
s_48753	KBTBD4	93.6771206489	105.488272037	87.4615919241
s_48754	KBTBD4	122.500850079	98.4085222361	160.346251861
s_48755	KBTBD4	205.819442964	177.701720009	327.980969715
s_48756	NLE1	210.323150688	174.161845109	161.80394506
s_48757	NLE1	66.2045035355	76.4612978525	61.2231143469
s_48758	FAR2	251.757261744	202.480844313	325.065583318
s_48759	FAR2	447.668547716	548.68060959	870.242839645
s_48760	FAR2	141.416422518	163.542220407	122.446228694
s_48761	EFHC1	27.4726171134	41.0625488467	71.426966738
s_48762	EFHC1	49.0904141862	18.407349483	64.1385007444
s_48763	EFHC1	153.126062599	204.604769253	113.700069501
s_48764	CDCA8	166.186814997	160.002345506	62.6808075456
s_48765	CDCA8	27.9229878857	29.7349491649	88.9192851229
s_48766	CDCA8	158.080141095	169.206020248	134.107774284
s_48767	LRRC8D	279.229878857	210.976544075	221.569366208
s_48768	LRRC8D	101.333423779	70.7974980116	83.0885123279
s_48769	LRRC8D	0.900741544701	2.12392494035	1.45769319874
s_48770	THAP1	123.401591624	148.674745824	77.257739533
s_48771	THAP1	200.414993696	147.258795864	151.600092668
s_48772	THAP1	11.2592693088	19.8232994432	112.242376303
s_48773	MTPAP	418.844818286	462.307662016	494.157994371
s_48774	MTPAP	166.186814997	89.2048474946	72.8846599368
s_48775	MTPAP	85.5704467466	173.453870128	137.023160681
s_48776	DOK4	36.9304033327	61.5938232701	69.9692735393
s_48777	DOK4	36.029661788	16.2834245427	42.2731027633
s_48778	DOK4	235.994284712	191.861219611	137.023160681
s_48779	C19orf73	104.035648413	156.462470606	176.380877047
s_48780	C19orf73	289.138035849	260.534792683	274.046321362
s_48781	TMEM38B	92.3260083318	84.9569976139	112.242376303
s_48782	TMEM38B	691.76950633	710.806880036	575.7888135
s_48783	TMEM38B	414.791481335	470.803361777	460.6310508
s_48784	LMBR1L	72.9600651207	60.88584829	199.703968227
s_48785	LMBR1L	326.518809954	341.243940416	316.319424126
s_48786	LMBR1L	65.3037619908	66.5496481309	39.3577163659
s_48787	DALRD3	167.087556542	193.277169572	112.242376303
s_48788	DALRD3	293.1913728	215.932368935	448.96950521
s_48789	DALRD3	381.464044181	293.809616748	274.046321362
s_48790	SDAD1	482.79746796	634.345582184	622.43499586
s_48791	SDAD1	252.658003289	232.215793478	157.430865463
s_48792	SDAD1	174.2934889	141.594996023	272.588628164
s_48793	MSTO1	92.3260083318	88.4968725145	48.1038755583
s_48794	MSTO1	141.86679329	148.674745824	163.261638258
s_48795	MSTO1	128.806040892	145.842845904	83.0885123279
s_48796	WDR11	236.895026256	194.693119532	157.430865463
s_48797	WDR11	122.050479307	171.329945188	192.415502233
s_48798	WDR11	302.198788247	429.74081293	351.304060895
s_48799	SLF2	412.089256701	305.13721643	279.877094157
s_48800	SLF2	86.4711882913	26.1950742643	45.1884891608
s_48801	SLF2	245.452070931	539.476934848	400.865629652
s_48802	DARS2	118.8978839	99.8244721963	120.988535495
s_48803	DARS2	399.929245847	439.652462652	332.354049312
s_48804	DARS2	1015.58609165	1012.40422157	813.392804894
s_48805	RFWD3	58.0978296332	38.9386239064	29.1538639747
s_48806	RFWD3	19.3659432111	27.6110242245	7.28846599368
s_48807	RFWD3	796.255525515	711.514855016	725.93121297
s_48808	ARHGEF10L	151.774950282	221.596168776	240.519377791
s_48809	ARHGEF10L	108.088985364	99.8244721963	100.580830713
s_48810	ARHGEF10L	7.65630312996	6.37177482104	17.4923183848
s_48811	TMEM33	43.2355941456	47.4343236678	53.9346483532
s_48812	TMEM33	48.6400434138	46.7263486876	14.5769319874
s_48813	TMEM33	157.17939955	151.506645745	180.753956643
s_48814	TSR1	269.321721865	334.872165595	342.557901703
s_48815	TSR1	249.505407882	275.402267265	249.265536984
s_48816	TSR1	259.413564874	326.376465833	189.500115836
s_48817	PNPO	175.194230444	46.7263486876	51.0192619557
s_48818	PNPO	70.2578404866	78.5852227929	81.6308191292
s_48819	PNPO	66.6548743078	54.5140734689	163.261638258
s_48820	SHQ1	353.090685523	286.021891967	342.557901703
s_48821	SHQ1	70.2578404866	93.4526973753	107.869296706
s_48822	SHQ1	174.743859672	229.383893558	253.63861658
s_48823	CEP55	65.3037619908	34.6907740257	26.2384775772
s_48824	CEP55	302.649159019	215.224393955	179.296263444
s_48825	CEP55	30.6252125198	24.0711493239	4.37307959621
s_48826	CENPQ	84.2193344295	77.1692728326	119.530842296
s_48827	CENPQ	19.3659432111	14.1594996023	18.9500115836
s_48828	CENPQ	22.9689093899	12.035574662	43.7307959621
s_48829	MSL2	199.063881379	186.905394751	284.250173753
s_48830	MSL2	130.157153209	52.3901485286	125.361615091
s_48831	MSL2	109.440097681	114.691946779	72.8846599368
s_48832	IQCC	248.604666337	195.401094512	211.365513817
s_48833	IQCC	20.2666847558	19.8232994432	33.5269435709
s_48834	IQCC	65.7541327631	135.223221202	52.4769551545
s_48835	PRMT6	145.469759469	85.664972594	75.8000463342
s_48836	PRMT6	238.246138573	232.215793478	192.415502233
s_48837	PRMT6	104.035648413	68.6735730712	56.8500347507
s_48838	TBCCD1	302.649159019	364.60711476	422.731027633
s_48839	TBCCD1	211.674263005	275.402267265	332.354049312
s_48840	TBCCD1	43.685964918	20.5312744234	69.9692735393
s_48841	CEP72	28.8237294304	60.88584829	61.2231143469
s_48842	CEP72	110.791209998	136.639171162	139.938547079
s_48843	CEP72	597.642014909	749.037528963	928.550567594
s_48844	MRPS10	230.589835443	262.658717623	269.673241766
s_48845	MRPS10	135.561602477	104.780297057	144.311626675
s_48846	MRPS10	27.4726171134	13.4515246222	27.696170776
s_48847	INTS10	90.9748960148	82.8330726736	256.554002977
s_48848	INTS10	196.361656745	234.339718418	300.284798939
s_48849	INTS10	331.022517677	368.14698966	440.223346018
s_48850	KLHL11	42.7852233733	34.6907740257	55.3923415519
s_48851	KLHL11	90.0741544701	88.4968725145	144.311626675
s_48852	KLHL11	29.7244709751	43.1864737871	33.5269435709
s_48853	RMDN3	232.391318533	234.339718418	189.500115836
s_48854	RMDN3	41.8844818286	50.9741985683	32.0692503722
s_48855	RMDN3	152.225321054	184.78146981	90.3769783216
s_48856	MRM3	237.345397029	240.003518259	164.719331457
s_48857	MRM3	50.4415265032	50.9741985683	53.9346483532
s_48858	MRM3	419.74555983	467.971461857	469.377209993
s_48859	FAIM	75.6622897549	46.0183737075	87.4615919241
s_48860	FAIM	208.071296826	167.790070287	182.211649842
s_48861	FAIM	37.8311448774	78.5852227929	39.3577163659
s_48862	SMG8	195.4609152	242.1274432	220.111673009
s_48863	SMG8	5.85482004055	9.91164972162	0.0
s_48864	SMG8	311.206203694	309.385066311	314.861730927
s_48865	RNF220	410.738144383	456.643862175	447.511812012
s_48866	RNF220	75.2119189825	84.2490226338	123.903921893
s_48867	RNF220	653.48799068	805.675527372	682.200417008
s_48868	ANTXR1	436.409278407	566.379984093	454.800278005
s_48869	ANTXR1	4.5037077235	5.66379984093	16.0346251861
s_48870	ANTXR1	268.420980321	254.870992842	256.554002977
s_48871	ASF1B	88.723042153	67.9655980911	135.565467482
s_48872	ASF1B	371.105516417	435.404612771	361.507913286
s_48873	ASF1B	217.529083045	218.764268856	86.0038987254
s_48874	SLC25A36	18.014830894	14.1594996023	49.561568757
s_48875	SLC25A36	240.948363207	281.066067106	195.330888631
s_48876	SLC25A36	500.812298854	379.474589342	620.977302661
s_48877	VPS13D	104.486019185	96.2845972958	161.80394506
s_48878	VPS13D	179.247567395	184.07349483	112.242376303
s_48879	VPS13D	129.706782437	118.939796659	160.346251861
s_48880	RIC8B	221.132049224	244.25136814	231.773218599
s_48881	RIC8B	94.1274914212	59.4698983297	109.326989905
s_48882	RIC8B	19.8163139834	10.6196247017	65.5961939431
s_48883	SLC4A1AP	85.5704467466	90.6207974548	104.953910309
s_48884	SLC4A1AP	350.838831661	397.881938825	371.711765678
s_48885	SLC4A1AP	163.034219591	205.312744234	145.769319874
s_48886	NUDT11	106.287502275	68.6735730712	58.3077279494
s_48887	NUDT11	552.154566901	606.734557959	648.673473437
s_48888	NUDT11	136.01197325	230.799843518	167.634717855
s_48889	NADSYN1	40.0829987392	55.222048449	141.396240277
s_48890	NADSYN1	5.4044492682	2.12392494035	14.5769319874
s_48891	NADSYN1	110.340839226	162.126270447	147.227013072
s_48892	DNAJC17	194.560173655	130.975371321	122.446228694
s_48893	DNAJC17	52.693380365	53.8060984888	118.073149098
s_48894	DNAJC17	80.6163682507	24.7791243041	53.9346483532
s_48895	INTS13	43.2355941456	30.442924145	59.7654211481
s_48896	INTS13	26.5718755687	18.407349483	5.83077279494
s_48897	INTS13	399.929245847	471.511336757	256.554002977
s_48898	EVA1B	31.0755832922	62.3017982502	90.3769783216
s_48899	EVA1B	76.5630312996	162.834245427	212.823207015
s_48900	EVA1B	685.013944745	715.054729917	849.835134863
s_48901	KIAA1551	249.955778654	147.966770844	225.942445804
s_48902	KIAA1551	125.653445486	157.170445586	123.903921893
s_48903	KIAA1551	168.438668859	195.401094512	381.915618069
s_48904	RPRD1A	236.444655484	251.331117941	258.011696176
s_48905	RPRD1A	38.2815156498	39.6465988865	36.4423299684
s_48906	RPRD1A	70.708211259	112.568021838	176.380877047
s_48907	APPL2	286.886181987	206.020719214	478.123369185
s_48908	APPL2	870.566702953	928.863173912	728.846599368
s_48909	APPL2	111.241580771	107.612196978	147.227013072
s_48910	FAM86C1	120.69936699	95.5766223156	103.49621711
s_48911	FAM86C1	127.004557803	172.745895148	218.65397981
s_48912	FAM86C1	87.371929836	86.3729475741	69.9692735393
s_48913	PLEKHG6	149.973467193	92.0367474151	132.650081085
s_48914	PLEKHG6	7.65630312996	4.2478498807	26.2384775772
s_48915	PLEKHG6	74.3111774378	41.7705238268	113.700069501
s_48916	MAP1S	121.600108535	150.090695785	285.707866952
s_48917	MAP1S	27.4726171134	26.9030492444	0.0
s_48918	MAP1S	45.037077235	21.2392494035	17.4923183848
s_48919	LGI2	260.764677191	183.36551985	158.888558662
s_48920	LGI2	712.936932631	795.76387765	803.188952503
s_48921	LGI2	96.8297160553	35.3987490058	88.9192851229
s_48922	N4BP2	90.5245252424	90.6207974548	125.361615091
s_48923	N4BP2	164.83570268	224.428068697	211.365513817
s_48924	N4BP2	46.8385603244	67.257623111	53.9346483532
s_48925	GOLPH3L	108.088985364	94.1606723554	72.8846599368
s_48926	GOLPH3L	159.881624184	135.931196182	122.446228694
s_48927	GOLPH3L	242.299475524	223.720093717	163.261638258
s_48928	ATF7IP	95.9289745106	92.7447223952	96.2077511165
s_48929	ATF7IP	85.1200759742	169.913995228	330.896356113
s_48930	ATF7IP	220.231307679	226.551993637	221.569366208
s_48931	DHX32	350.388460889	347.615715237	329.438662914
s_48932	DHX32	687.716169379	540.892884809	526.227244743
s_48933	DHX32	143.66827638	109.028146938	209.907820618
s_48934	ZNF532	430.104087595	545.848709669	467.919516794
s_48935	ZNF532	108.989726909	247.791243041	144.311626675
s_48936	ZNF532	646.732429095	464.431586956	411.069482043
s_48937	ARL8B	38.7318864221	21.2392494035	29.1538639747
s_48938	ARL8B	341.831416214	341.951915396	377.542538472
s_48939	ARL8B	360.29661788	301.597341529	392.11947046
s_48940	C1orf112	80.6163682507	111.860046858	91.8346715203
s_48941	C1orf112	31.9763248369	29.0269741848	23.3230911798
s_48942	C1orf112	474.240423285	515.405785524	431.477186826
s_48943	DPPA4	766.981425313	747.621579002	749.25430415
s_48944	DPPA4	272.924688044	310.093041291	395.034856857
s_48945	DPPA4	322.915843775	296.641516669	325.065583318
s_48946	RCBTB1	110.791209998	78.5852227929	74.3423531355
s_48947	RCBTB1	347.686236254	327.792415794	349.846367696
s_48948	RCBTB1	57.6474588608	84.9569976139	88.9192851229
s_48949	P3H2	586.833116372	488.50273628	489.784914775
s_48950	P3H2	1014.68535011	1080.36981966	962.077511165
s_48951	P3H2	184.652016664	117.523846699	141.396240277
s_48952	TMLHE	158.98088264	244.25136814	327.980969715
s_48953	TMLHE	135.561602477	111.152071878	112.242376303
s_48954	TMLHE	48.6400434138	64.4257231905	62.6808075456
s_48955	DNAJC11	142.317164063	93.4526973753	157.430865463
s_48956	DNAJC11	202.666847558	211.684519055	255.096309779
s_48957	DNAJC11	286.886181987	314.340891171	368.79637928
s_48958	EXD2	227.887610809	324.252540893	252.180923381
s_48959	EXD2	119.798625445	101.240422157	100.580830713
s_48960	EXD2	432.806312229	594.698983297	625.350382257
s_48961	HMG20A	46.3881895521	63.0097732303	48.1038755583
s_48962	HMG20A	77.9141436166	61.5938232701	37.9000231671
s_48963	HMG20A	87.8223006083	103.364347097	64.1385007444
s_48964	TBC1D13	77.4637728443	89.9128224747	80.1731259304
s_48965	TBC1D13	72.059323576	132.391321282	144.311626675
s_48966	TBC1D13	138.263827112	128.851446381	190.957809034
s_48967	KLHDC8A	140.515680973	159.294370526	173.46549065
s_48968	KLHDC8A	104.936389958	163.542220407	83.0885123279
s_48969	VPS35	344.98401162	259.826817703	256.554002977
s_48970	VPS35	109.440097681	50.2662235882	129.734694687
s_48971	VPS35	57.1970880885	15.5754495625	32.0692503722
s_48972	TRIM62	376.509965685	317.172791092	294.454026145
s_48973	TRIM62	281.031361947	263.366692603	246.350150586
s_48974	TRIM62	245.452070931	189.029319691	218.65397981
s_48975	ETNK2	136.462344022	129.559421361	158.888558662
s_48976	ETNK2	407.135178205	210.268569094	309.030958132
s_48977	ETNK2	279.68024963	265.490617543	243.434764189
s_48978	NAXD	751.21844828	733.4620794	599.11190468
s_48979	NAXD	212.575004549	235.047693398	239.061684593
s_48980	NAXD	102.234165324	51.6821735485	49.561568757
s_48981	RAVER2	59.8993127226	92.0367474151	87.4615919241
s_48982	RAVER2	21.6177970728	20.5312744234	42.2731027633
s_48983	RAVER2	25.671134024	14.8674745824	11.6615455899
s_48984	ENAH	506.216748122	376.642689422	517.481085551
s_48985	ENAH	114.844546949	109.736121918	132.650081085
s_48986	ENAH	50.4415265032	41.7705238268	45.1884891608
s_48987	LRRC1	163.484590363	98.4085222361	206.99243422
s_48988	LRRC1	131.958636299	169.913995228	154.515479066
s_48989	LRRC1	83.7689636572	109.736121918	84.5462055266
s_48990	PNMA8A	255.360227923	121.0637216	154.515479066
s_48991	PNMA8A	369.7544041	290.977716828	215.738593413
s_48992	PNMA8A	68.9067281696	31.1508991251	43.7307959621
s_48993	PANK4	65.7541327631	48.850273628	67.0538871418
s_48994	PANK4	329.221034588	414.873338348	492.700301173
s_48995	PANK4	90.9748960148	82.1250976934	55.3923415519
s_48996	EDEM2	314.809169873	261.950742643	291.538639747
s_48997	EDEM2	115.294917722	77.8772478127	58.3077279494
s_48998	EDEM2	272.0239465	269.738467424	201.161661425
s_48999	USP40	576.024217836	654.876856607	526.227244743
s_49000	USP40	230.589835443	238.587568299	183.669343041
s_49001	USP40	249.505407882	275.402267265	272.588628164
s_49002	CCDC87	58.0978296332	55.222048449	40.8154095646
s_49003	CCDC87	135.111231705	139.471071083	106.411603508
s_49004	CCDC87	185.552758208	92.7447223952	141.396240277
s_49005	MOB1A	349.938090116	255.578967822	271.130934965
s_49006	MOB1A	56.7467173161	40.3545738666	122.446228694
s_49007	MOB1A	68.4563573972	72.9214229519	68.5115803406
s_49008	PARVA	267.970609548	184.07349483	183.669343041
s_49009	PARVA	65.7541327631	65.8416731508	59.7654211481
s_49010	PARVA	86.4711882913	169.206020248	116.615455899
s_49011	CHFR	81.0667390231	12.7435496421	42.2731027633
s_49012	CHFR	331.47288845	355.403440018	469.377209993
s_49013	CHFR	98.1808283724	95.5766223156	161.80394506
s_49014	COA1	436.85964918	455.227912215	367.338686081
s_49015	COA1	391.372201172	621.602032542	1250.70076451
s_49016	COA1	581.879037877	429.74081293	476.665675986
s_49017	SMU1	63.9526496737	48.850273628	16.0346251861
s_49018	SMU1	195.010544428	195.401094512	292.996332946
s_49019	SMU1	41.8844818286	46.7263486876	10.2038523911
s_49020	RNPEPL1	378.761819547	343.367865356	327.980969715
s_49021	RNPEPL1	311.206203694	373.810789501	342.557901703
s_49022	RNPEPL1	322.465473003	446.024237473	284.250173753
s_49023	UBA6	519.727871292	487.08678632	510.192619557
s_49024	UBA6	131.958636299	187.613369731	128.277001489
s_49025	UBA6	73.8608066654	116.815871719	150.14239947
s_49026	VRTN	359.846247108	450.272087354	418.357948037
s_49027	VRTN	245.452070931	223.720093717	158.888558662
s_49028	VRTN	268.420980321	327.792415794	352.761754094
s_49029	AP5M1	150.874208737	258.410867742	173.46549065
s_49030	AP5M1	205.819442964	172.037920168	139.938547079
s_49031	AP5M1	147.271242559	114.691946779	169.092411053
s_49032	NUP133	90.9748960148	108.320171958	192.415502233
s_49033	NUP133	28.8237294304	31.8588741052	24.7807843785
s_49034	NUP133	135.111231705	181.94956989	154.515479066
s_49035	SLC38A7	408.486290522	373.810789501	467.919516794
s_49036	SLC38A7	373.357370278	385.846364163	454.800278005
s_49037	SLC38A7	1002.97571002	993.996872083	858.581294055
s_49038	NM_018232	157.17939955	121.77169658	142.853933476
s_49039	NM_018232	896.688207749	856.64972594	881.904385235
s_49040	NM_018232	546.299746861	631.513682263	459.173357602
s_49041	OGFOD1	136.912714794	140.179046063	247.807843785
s_49042	OGFOD1	432.806312229	544.432759709	558.296495116
s_49043	OGFOD1	132.859377843	150.798670765	120.988535495
s_49044	CNDP2	82.4178513401	89.2048474946	106.411603508
s_49045	CNDP2	10.3585277641	15.5754495625	45.1884891608
s_49046	CNDP2	174.743859672	99.8244721963	125.361615091
s_49047	AGK	209.422409143	319.296716032	1718.62028131
s_49048	AGK	202.216476785	157.170445586	237.603991394
s_49049	AGK	599.893868771	795.05590267	501.446460365
s_49050	KIRREL	113.04306386	68.6735730712	128.277001489
s_49051	KIRREL	12.1600108535	28.3189992046	27.696170776
s_49052	KIRREL	57.6474588608	46.0183737075	86.0038987254
s_49053	TMEM184C	111.691951543	123.18764654	151.600092668
s_49054	TMEM184C	47.7393018691	72.9214229519	106.411603508
s_49055	TMEM184C	86.4711882913	142.302971003	142.853933476
s_49056	SLC47A1	220.681678452	209.560594114	204.077047823
s_49057	SLC47A1	127.454928575	119.64777164	122.446228694
s_49058	SLC47A1	247.25355402	315.048866152	297.369412542
s_49059	2011-09-01	153.576433371	122.47967156	94.7500579178
s_49060	2011-09-01	82.8682221125	55.222048449	67.0538871418
s_49061	2011-09-01	50.4415265032	25.4870992842	113.700069501
s_49062	CCDC25	254.009115606	416.289288308	418.357948037
s_49063	CCDC25	172.041635038	112.568021838	80.1731259304
s_49064	CCDC25	210.77352146	164.958170367	163.261638258
s_49065	NEIL3	508.918972756	495.582486081	466.461823595
s_49066	NEIL3	711.135449541	749.037528963	860.038987254
s_49067	NEIL3	25.2207632516	30.442924145	13.1192387886
s_49068	INTS9	45.9378187797	33.9827990456	87.4615919241
s_49069	INTS9	94.5778621936	51.6821735485	78.7154327317
s_49070	INTS9	51.7926388203	75.0453478923	96.2077511165
s_49071	TMEM206	1534.4132214	1836.48709842	1795.87802084
s_49072	TMEM206	236.895026256	214.516418975	306.115571734
s_49073	TMEM206	63.051908129	101.948397137	128.277001489
s_49074	YY1AP1	475.14116483	432.572712851	402.323322851
s_49075	YY1AP1	207.620926053	282.482017066	141.396240277
s_49076	YY1AP1	857.055579783	713.638779957	797.358179708
s_49077	RCOR3	851.200759742	774.524628247	744.881224554
s_49078	RCOR3	64.4030204461	136.639171162	58.3077279494
s_49079	RCOR3	102.234165324	45.3103987274	88.9192851229
s_49080	WDR12	171.591264265	145.842845904	134.107774284
s_49081	TTC17	365.701067148	363.89913978	268.215548567
s_49082	TTC17	171.140893493	228.675918577	185.127036239
s_49083	TTC17	171.591264265	179.117669969	241.97707099
s_49084	ZNF701	97.2800868277	60.88584829	148.684706271
s_49085	ZNF701	65.7541327631	42.478498807	14.5769319874
s_49086	ZNF701	260.764677191	235.047693398	206.99243422
s_49087	EXOC1	122.500850079	91.3287724349	75.8000463342
s_49088	EXOC1	54.044492682	20.5312744234	34.9846367696
s_49089	EXOC1	172.942376583	172.745895148	211.365513817
s_49090	IFT122	95.0282329659	48.850273628	52.4769551545
s_49091	IFT122	267.520238776	266.198592524	172.007797451
s_49092	IFT122	582.779779421	562.840109192	542.26186993
s_49093	ASXL2	6.3051908129	0.707974980116	1.45769319874
s_49094	ASXL2	146.370501014	161.418295466	106.411603508
s_49095	ASXL2	54.044492682	110.444096898	83.0885123279
s_49096	TYW1	72.059323576	71.5054729917	65.5961939431
s_49097	TYW1	152.675691827	108.320171958	180.753956643
s_49098	TYW1	58.5482004055	56.6379984093	46.6461823595
s_49099	C1orf106	582.329408649	472.927286717	622.43499586
s_49100	C1orf106	28.3733586581	53.0981235087	37.9000231671
s_49101	C1orf106	616.107216575	577.707583775	670.538871418
s_49102	TMEM39A	340.029933124	313.632916191	303.200185337
s_49103	TMEM39A	361.647730197	325.668490853	419.815641236
s_49104	TMEM39A	532.78862369	569.211884013	527.684937942
s_49105	WDR41	148.171984103	188.321344711	115.1577627
s_49106	WDR41	287.786923532	309.385066311	358.592526889
s_49107	WDR41	791.301447019	742.665754142	930.008260793
s_49108	ADI1	84.6697052019	72.2134479718	128.277001489
s_49109	ADI1	440.462615359	560.008209272	529.142631141
s_49110	ADI1	612.053879624	500.538310942	534.973403936
s_49111	MRGBP	81.9674805678	101.240422157	75.8000463342
s_49112	MRGBP	199.514252151	208.144644154	228.857832201
s_49113	MRGBP	174.2934889	293.101641768	145.769319874
s_49114	THNSL2	354.892168612	424.077013089	339.642515305
s_49115	THNSL2	120.248996218	163.542220407	137.023160681
s_49116	THNSL2	14.4118647152	16.2834245427	10.2038523911
s_49117	TMEM143	235.093543167	241.41946822	243.434764189
s_49118	TMEM143	11.2592693088	0.0	0.0
s_49119	TMEM143	747.615482102	816.295152074	1206.96996855
s_49120	C7orf43	205.369072192	241.41946822	209.907820618
s_49121	C7orf43	458.477446253	508.326035723	377.542538472
s_49122	C7orf43	307.603237515	324.960515873	241.97707099
s_49123	TMEM19	163.484590363	175.577795069	86.0038987254
s_49124	TMEM19	35.1289202433	43.1864737871	34.9846367696
s_49125	TMEM19	298.595822068	223.012118737	150.14239947
s_49126	PRR34	168.438668859	156.462470606	204.077047823
s_49127	PRR34	154.927545689	204.604769253	112.242376303
s_49128	PRR34	466.133749383	504.786160823	792.985100112
s_49129	ECHDC2	87.371929836	89.2048474946	112.242376303
s_49130	ECHDC2	476.041906374	423.369038109	376.084845274
s_49131	ECHDC2	448.118918489	550.80453453	549.550335923
s_49132	NUDT15	117.997142356	171.329945188	116.615455899
s_49133	NUDT15	69.8074697143	72.9214229519	34.9846367696
s_49134	NUDT15	921.908971001	851.693901079	724.473519771
s_49135	GBP3	198.613510606	210.268569094	218.65397981
s_49136	GBP3	497.209332675	598.946833178	483.95414198
s_49137	GBP3	211.674263005	323.544565913	234.688604996
s_49138	IMP3	68.4563573972	89.9128224747	262.384775772
s_49139	IMP3	204.918701419	162.126270447	158.888558662
s_49140	IMP3	28.3733586581	52.3901485286	36.4423299684
s_49141	TMEM100	952.083812749	873.641125463	784.23894092
s_49142	TMEM100	112.142322315	153.630570685	185.127036239
s_49143	TMEM100	168.889039631	159.294370526	198.246275028
s_49144	ARHGAP12	667.449484623	620.894057562	606.400370674
s_49145	ARHGAP12	1070.0809551	863.021500761	1090.35451265
s_49146	ARHGAP12	176.995713534	135.931196182	205.534741022
s_49147	PGM2	111.691951543	111.152071878	51.0192619557
s_49148	PGM2	548.10122995	669.03635621	609.315757071
s_49149	PGM2	77.4637728443	96.9925722759	110.784683104
s_49150	FGGY	36.4800325604	23.3631743438	36.4423299684
s_49151	FGGY	29.2741002028	31.8588741052	40.8154095646
s_49152	FGGY	76.5630312996	93.4526973753	40.8154095646
s_49153	QRSL1	67.1052450802	68.6735730712	110.784683104
s_49154	QRSL1	199.514252151	215.224393955	294.454026145
s_49155	QRSL1	326.969180726	304.42924145	415.44256164
s_49156	ZNF654	849.849647425	629.389757323	696.777348995
s_49157	ZNF654	320.663989913	338.412040495	208.450127419
s_49158	ZNF654	421.54704292	416.997263288	379.000231671
s_49159	CWF19L1	216.6283415	271.862392364	246.350150586
s_49160	CWF19L1	303.099529792	286.021891967	341.100208504
s_49161	CWF19L1	111.691951543	60.1778733099	205.534741022
s_49162	TMEM140	194.560173655	166.374120327	188.042422637
s_49163	TMEM140	512.521938935	542.308834769	501.446460365
s_49164	TMEM140	471.988569423	480.007036519	600.569597879
s_49165	LRRC36	350.388460889	312.216966231	317.777117324
s_49166	LRRC36	631.419822835	525.317435246	491.242607974
s_49167	LRRC36	45.037077235	38.9386239064	16.0346251861
s_49168	MCOLN3	48.6400434138	41.0625488467	49.561568757
s_49169	MCOLN3	77.4637728443	128.143471401	51.0192619557
s_49170	MCOLN3	12.6103816258	26.1950742643	4.37307959621
s_49171	C4orf19	407.135178205	245.6673181	781.323554522
s_49172	C4orf19	226.08612772	316.464816112	240.519377791
s_49173	C4orf19	516.575275886	384.430414203	364.423299684
s_49174	EXOC2	914.252667871	1046.38702061	765.288929336
s_49175	EXOC2	181.499421257	205.312744234	220.111673009
s_49176	EXOC2	424.249267554	331.332290694	342.557901703
s_49177	PRR11	82.4178513401	146.550820884	230.3155254
s_49178	PRR11	91.4252667871	150.798670765	102.038523911
s_49179	PRR11	167.087556542	232.215793478	409.611788845
s_49180	TMEM40	494.507108041	468.679436837	478.123369185
s_49181	TMEM40	707.08211259	637.885457084	521.854165147
s_49182	TMEM40	353.991427067	298.765441609	221.569366208
s_49183	RHOT1	140.966051746	81.4171227133	115.1577627
s_49184	RHOT1	109.890468453	124.6035965	183.669343041
s_49185	RHOT1	44.1363356903	64.4257231905	45.1884891608
s_49186	BRF2	542.696780682	794.34792769	718.642746977
s_49187	BRF2	101.333423779	77.1692728326	75.8000463342
s_49188	BRF2	184.652016664	209.560594114	150.14239947
s_49189	PBRM1	537.292331414	545.848709669	692.404269399
s_49190	PBRM1	335.526225401	282.482017066	285.707866952
s_49191	PBRM1	68.0059866249	19.1153244631	33.5269435709
s_49192	FBXW7	194.109802883	164.958170367	87.4615919241
s_49193	FBXW7	203.567589102	218.056293876	141.396240277
s_49194	FBXW7	234.192801622	160.710320486	212.823207015
s_49195	KLHL26	123.401591624	67.257623111	88.9192851229
s_49196	KLHL26	146.370501014	189.737294671	224.484752605
s_49197	KLHL26	47.2889310968	50.2662235882	36.4423299684
s_49198	TBC1D19	529.185657512	458.767787115	581.619586295
s_49199	TBC1D19	236.444655484	266.906567504	247.807843785
s_49200	TBC1D19	116.195659266	175.577795069	135.565467482
s_49201	CCDC91	585.482004055	550.80453453	599.11190468
s_49202	CCDC91	27.022246341	14.8674745824	113.700069501
s_49203	CCDC91	201.766106013	251.331117941	170.550104252
s_49204	RNF121	282.832845036	254.870992842	196.788581829
s_49205	RNF121	48.6400434138	65.8416731508	65.5961939431
s_49206	RNF121	165.286073453	123.18764654	263.842468971
s_49207	BRIX1	237.345397029	356.111414998	281.334787356
s_49208	BRIX1	343.182528531	286.021891967	322.150196921
s_49209	BRIX1	200.865364468	208.144644154	311.946344529
s_49210	SAYSD1	123.851962396	130.267396341	115.1577627
s_49211	SAYSD1	495.858220358	284.605942007	396.492550056
s_49212	SAYSD1	840.391861206	886.384675105	798.815872907
s_49213	PI4K2B	0	0	0
s_49214	PI4K2B	45.4874480074	41.7705238268	103.49621711
s_49215	PI4K2B	143.66827638	164.958170367	393.577163659
s_49216	OLAH	218.42982459	334.872165595	259.469389375
s_49217	OLAH	464.782637066	409.917513487	441.681039217
s_49218	OLAH	254.459486378	230.091868538	284.250173753
s_49219	C9orf72	69.3570989419	33.9827990456	112.242376303
s_49220	C9orf72	109.890468453	77.1692728326	281.334787356
s_49221	C9orf72	299.046192841	225.136043677	271.130934965
s_49222	GIMAP4	122.951220852	203.896794273	183.669343041
s_49223	GIMAP4	222.933532313	319.296716032	172.007797451
s_49224	GIMAP4	455.324850846	490.62666122	514.565699154
s_49225	SPTLC3	224.28464463	152.922595705	153.057785867
s_49226	SPTLC3	43.685964918	43.1864737871	71.426966738
s_49227	SPTLC3	1013.78460856	1031.51954603	743.423531355
s_49228	MBD5	164.385331908	196.817044472	198.246275028
s_49229	MBD5	686.365057062	541.600859789	546.634949526
s_49230	MBD5	94.1274914212	104.072322077	20.4077047823
s_49231	DDX19A	34.2281786986	56.6379984093	32.0692503722
s_49232	DDX19A	238.246138573	260.534792683	253.63861658
s_49233	DDX19A	131.958636299	116.107896739	227.400139003
s_49234	ZNF839	606.199059584	501.954260902	663.250405425
s_49235	ZNF839	104.936389958	162.834245427	94.7500579178
s_49236	ZNF839	154.026804144	167.082095307	129.734694687
s_49237	ZNF444	239.146880118	225.136043677	196.788581829
s_49238	ZNF444	1058.8216858	1040.01524579	1209.88535495
s_49239	ZNF444	575.573847064	518.237685445	419.815641236
s_49240	RFK	379.212190319	443.192337553	483.95414198
s_49241	RFK	76.1126605272	77.1692728326	182.211649842
s_49242	RFK	218.42982459	190.445269651	393.577163659
s_49243	CPPED1	25.671134024	92.7447223952	202.619354624
s_49244	CPPED1	19.8163139834	7.78772478127	4.37307959621
s_49245	CPPED1	39.6326279668	63.7177482104	51.0192619557
s_49246	TMEM144	451.721884667	490.62666122	574.331120302
s_49247	TMEM144	135.561602477	99.8244721963	275.504014561
s_49248	TMEM144	140.966051746	160.710320486	327.980969715
s_49249	RIOK2	90.0741544701	162.834245427	97.6654443153
s_49250	RIOK2	657.541327631	654.876856607	397.950243255
s_49251	RIOK2	344.083270076	296.641516669	309.030958132
s_49252	SLC29A3	140.966051746	100.532447176	120.988535495
s_49253	SLC29A3	226.986869265	195.401094512	212.823207015
s_49254	SLC29A3	449.019660033	361.067239859	354.219447293
s_49255	RSAD1	310.755832922	344.075840336	387.746390864
s_49256	RSAD1	227.887610809	217.348318896	371.711765678
s_49257	RSAD1	22.0681678452	11.3275996819	23.3230911798
s_49258	AP5S1	366.601808693	345.491790297	469.377209993
s_49259	AP5S1	218.880195362	99.1164972162	88.9192851229
s_49260	AP5S1	148.171984103	181.94956989	204.077047823
s_49261	CMTR2	118.447513128	104.780297057	64.1385007444
s_49262	CMTR2	292.290631255	288.853791887	224.484752605
s_49263	CMTR2	140.966051746	151.506645745	155.973172265
s_49264	FGD6	146.370501014	264.074667583	192.415502233
s_49265	FGD6	273.825429589	223.012118737	209.907820618
s_49266	TMA16	371.555887189	274.694292285	368.79637928
s_49267	TMA16	59.8993127226	34.6907740257	10.2038523911
s_49268	TMA16	63.5022789014	116.815871719	55.3923415519
s_49269	MIS18BP1	512.071568162	449.564112374	320.692503722
s_49270	MIS18BP1	694.471730964	678.948005931	499.988767166
s_49271	MIS18BP1	41.4341110562	66.5496481309	17.4923183848
s_49272	TMEM74B	77.9141436166	61.5938232701	74.3423531355
s_49273	TMEM74B	125.653445486	104.072322077	186.584729438
s_49274	TMEM74B	124.752703941	94.1606723554	71.426966738
s_49275	ZNF415	881.37560149	714.346754937	752.169690547
s_49276	ZNF415	98.1808283724	168.498045268	214.280900214
s_49277	ZNF415	167.988298087	352.571540098	384.831004466
s_49278	C5orf22	166.186814997	180.53361993	118.073149098
s_49279	C5orf22	285.084698898	402.837763686	381.915618069
s_49280	C5orf22	516.124905113	509.741985683	489.784914775
s_49281	ABCF3	139.614939429	74.3373729122	86.0038987254
s_49282	ABCF3	212.575004549	188.321344711	131.192387886
s_49283	ABCF3	21.6177970728	25.4870992842	8.74615919241
s_49284	UFSP2	249.955778654	268.322517464	310.488651331
s_49285	UFSP2	574.222734747	552.928459471	402.323322851
s_49286	UFSP2	132.859377843	108.320171958	255.096309779
s_49287	AGPAT5	88.723042153	95.5766223156	131.192387886
s_49288	AGPAT5	88.2726713807	55.9300234292	23.3230911798
s_49289	AGPAT5	207.170555281	191.153244631	227.400139003
s_49290	LIN7C	150.874208737	147.966770844	230.3155254
s_49291	LIN7C	465.68337861	593.991008317	427.104107229
s_49292	LIN7C	33.3274371539	53.0981235087	256.554002977
s_49293	RNLS	862.009658278	827.622751755	705.523508188
s_49294	RNLS	115.745288494	121.0637216	192.415502233
s_49295	RNLS	147.721613331	218.056293876	97.6654443153
s_49296	RSBN1	247.25355402	240.003518259	276.96170776
s_49297	RSBN1	38.2815156498	55.9300234292	23.3230911798
s_49298	RSBN1	451.721884667	528.857310147	329.438662914
s_49299	MNS1	295.443226662	325.668490853	351.304060895
s_49300	MNS1	25.2207632516	21.9472243836	43.7307959621
s_49301	MNS1	330.572146905	225.844018657	307.573264933
s_49302	BLOC1S4	149.973467193	188.321344711	164.719331457
s_49303	BLOC1S4	81.0667390231	42.478498807	141.396240277
s_49304	BLOC1S4	313.007686783	273.278342325	275.504014561
s_49305	ACER3	67.5556158525	24.0711493239	61.2231143469
s_49306	ACER3	101.783794551	99.1164972162	81.6308191292
s_49307	ACER3	0.0	0.707974980116	1.45769319874
s_49308	LMBRD1	131.958636299	138.055121123	145.769319874
s_49309	LMBRD1	343.182528531	315.756841132	202.619354624
s_49310	LMBRD1	326.969180726	191.861219611	204.077047823
s_49311	DRAM1	48.1896726415	64.4257231905	49.561568757
s_49312	DRAM1	19.3659432111	9.20367474151	11.6615455899
s_49313	DRAM1	28.3733586581	67.9655980911	33.5269435709
s_49314	CSGALNACT1	55.3956049991	72.2134479718	34.9846367696
s_49315	CSGALNACT1	353.090685523	375.934714442	447.511812012
s_49316	CSGALNACT1	353.991427067	419.121188229	524.769551545
s_49317	LRIF1	402.631470481	321.420640973	492.700301173
s_49318	LRIF1	77.4637728443	42.478498807	81.6308191292
s_49319	LRIF1	36.4800325604	40.3545738666	7.28846599368
s_49320	SYNJ2BP	1107.46172921	1046.38702061	1118.05068343
s_49321	SYNJ2BP	838.140007344	875.765050403	943.127499582
s_49322	SYNJ2BP	1363.72269868	1266.56723943	1190.93534337
s_49323	TMEM106B	289.588406621	281.066067106	332.354049312
s_49324	TMEM106B	657.090956859	713.638779957	600.569597879
s_49325	TMEM106B	4.95407849585	4.95582486081	27.696170776
s_49326	NIPSNAP3B	63.5022789014	58.7619233496	74.3423531355
s_49327	NIPSNAP3B	99.5319406894	99.1164972162	367.338686081
s_49328	NIPSNAP3B	412.089256701	482.130961459	338.184822107
s_49329	FBXL8	112.142322315	169.206020248	161.80394506
s_49330	FBXL8	57.6474588608	25.4870992842	53.9346483532
s_49331	FBXL8	410.287773611	341.951915396	396.492550056
s_49332	MINDY1	547.650859178	613.81430776	607.858063873
s_49333	MINDY1	329.221034588	290.977716828	288.62325335
s_49334	MINDY1	293.641743572	269.738467424	384.831004466
s_49335	DDX28	259.413564874	283.189992046	208.450127419
s_49336	DDX28	1076.38614592	1275.77091417	1158.86609299
s_49337	DDX28	18.014830894	16.2834245427	4.37307959621
s_49338	C19orf66	134.660860933	133.099296262	144.311626675
s_49339	C19orf66	148.622354876	208.852619134	271.130934965
s_49340	C19orf66	486.400434138	478.591086558	466.461823595
s_49341	WDR33	294.092114345	360.359264879	221.569366208
s_49342	WDR33	377.41070723	414.873338348	279.877094157
s_49343	WDR33	327.869922271	545.848709669	344.015594902
s_49344	GIMAP5	224.28464463	208.144644154	129.734694687
s_49345	GIMAP5	342.732157759	306.55316639	177.838570246
s_49346	GIMAP5	36.029661788	29.7349491649	68.5115803406
s_49347	LSG1	260.764677191	279.650117146	206.99243422
s_49348	LSG1	180.14830894	184.07349483	145.769319874
s_49349	LSG1	1021.44091169	797.17982761	892.108237626
s_49350	STRBP	27.022246341	11.3275996819	37.9000231671
s_49351	STRBP	14.4118647152	44.6024237473	51.0192619557
s_49352	STRBP	115.294917722	96.2845972958	163.261638258
s_49353	SLC35C1	245.902441703	227.967943597	236.146298195
s_49354	SLC35C1	137.363085567	189.737294671	224.484752605
s_49355	SLC35C1	117.997142356	65.8416731508	116.615455899
s_49356	PLCXD1	380.563302636	361.067239859	411.069482043
s_49357	PLCXD1	424.699638326	357.527364959	741.965838156
s_49358	PLCXD1	588.184228689	809.215402272	937.296726787
s_49359	ZGRF1	204.017959875	201.772869333	256.554002977
s_49360	ZGRF1	1515.94801973	1839.31899834	1539.32401786
s_49361	ZGRF1	90.5245252424	91.3287724349	135.565467482
s_49362	TCP11L1	231.040206216	247.08326806	118.073149098
s_49363	TCP11L1	73.4104358931	46.0183737075	93.2923647191
s_49364	TCP11L1	368.403291783	510.449960664	287.165560151
s_49365	ABHD10	748.065852874	792.93197773	720.100440175
s_49366	ABHD10	315.259540645	312.924941211	364.423299684
s_49367	ABHD10	42.7852233733	32.5668490853	37.9000231671
s_49368	METTL2B	43.2355941456	58.7619233496	93.2923647191
s_49369	METTL2B	501.262669626	356.111414998	215.738593413
s_49370	METTL2B	139.164568656	70.7974980116	93.2923647191
s_49371	CHDH	63.051908129	54.5140734689	103.49621711
s_49372	CHDH	57.6474588608	46.0183737075	49.561568757
s_49373	CACNA2D3	106.287502275	74.3373729122	33.5269435709
s_49374	CACNA2D3	7.2059323576	4.95582486081	36.4423299684
s_49375	CACNA2D3	98.6311991447	77.8772478127	81.6308191292
s_49376	SCN3B	7.2059323576	10.6196247017	5.83077279494
s_49377	SCN3B	28.3733586581	12.035574662	14.5769319874
s_49378	SCN3B	32.8770663816	28.3189992046	16.0346251861
s_49379	STK32B	267.069868004	458.767787115	341.100208504
s_49380	STK32B	234.192801622	208.852619134	211.365513817
s_49381	STK32B	102.234165324	65.8416731508	100.580830713
s_49382	IL26	140.515680973	160.710320486	246.350150586
s_49383	IL26	226.536498492	228.675918577	135.565467482
s_49384	IL26	77.9141436166	79.293197773	74.3423531355
s_49385	ADAP2	181.94979203	77.1692728326	71.426966738
s_49386	ADAP2	58.9985711779	41.7705238268	71.426966738
s_49387	ADAP2	270.672834183	186.19741977	150.14239947
s_49388	COPRS	448.118918489	434.696637791	666.165791822
s_49389	COPRS	475.591535602	575.583658834	411.069482043
s_49390	COPRS	197.712769062	191.861219611	220.111673009
s_49391	LAPTM4B	563.864206983	722.134479718	459.173357602
s_49392	LAPTM4B	416.592964424	482.130961459	469.377209993
s_49393	LRP2BP	68.4563573972	64.4257231905	96.2077511165
s_49394	LRP2BP	576.024217836	579.831508715	669.08117822
s_49395	LRP2BP	117.096400811	165.666145347	284.250173753
s_49396	HR	112.592693088	66.5496481309	75.8000463342
s_49397	HR	169.789781176	221.596168776	90.3769783216
s_49398	HR	78.8148851613	116.815871719	119.530842296
s_49399	ST7	197.712769062	237.171618339	247.807843785
s_49400	ST7	103.134906868	80.7091477332	48.1038755583
s_49401	ST7	98.1808283724	78.5852227929	106.411603508
s_49402	ST6GALNAC1	203.567589102	256.286942802	172.007797451
s_49403	ST6GALNAC1	298.595822068	322.128615953	355.677140491
s_49404	ST6GALNAC1	371.105516417	284.605942007	430.019493627
s_49405	FOXJ2	48.6400434138	56.6379984093	21.865397981
s_49406	FOXJ2	269.772092638	240.711493239	155.973172265
s_49407	FOXJ2	53.5941219097	32.5668490853	64.1385007444
s_49408	SPATA7	185.102387436	224.428068697	342.557901703
s_49409	SPATA7	270.672834183	147.258795864	225.942445804
s_49410	SPATA7	99.0815699171	90.6207974548	91.8346715203
s_49411	SOX18	145.019388697	137.347146142	93.2923647191
s_49412	SOX18	429.653716822	429.03283795	396.492550056
s_49413	SOX18	160.782365729	143.718920964	84.5462055266
s_49414	SLC22A15	98.6311991447	104.780297057	144.311626675
s_49415	SLC22A15	304.901012881	249.915167981	262.384775772
s_49416	SLC22A15	143.217905607	125.311571481	205.534741022
s_49417	STYK1	58.9985711779	99.1164972162	59.7654211481
s_49418	STYK1	562.062723893	596.822908238	482.496448781
s_49419	STYK1	172.49200581	80.0011727531	202.619354624
s_49420	PI4K2A	6.75556158525	14.8674745824	64.1385007444
s_49421	PI4K2A	444.065581537	462.307662016	549.550335923
s_49422	PI4K2A	85.1200759742	63.0097732303	88.9192851229
s_49423	TMEM63B	423.798896782	468.679436837	290.080946548
s_49424	TMEM63B	66.2045035355	123.18764654	103.49621711
s_49425	TMEM63B	24.7703924793	23.3631743438	71.426966738
s_49426	RRN3	283.283215808	320.004691012	383.373311267
s_49427	RRN3	295.443226662	399.297888785	341.100208504
s_49428	RRN3	156.729028778	160.710320486	103.49621711
s_49429	UTP6	52.693380365	51.6821735485	55.3923415519
s_49430	UTP6	183.300904347	193.985144552	144.311626675
s_49431	UTP6	594.489419502	543.016809749	447.511812012
s_49432	BDP1	335.976596173	363.191164799	408.154095646
s_49433	BDP1	120.248996218	198.940969413	174.923183848
s_49434	BDP1	55.3956049991	31.8588741052	83.0885123279
s_49435	DOK5	250.856520199	205.312744234	271.130934965
s_49436	DOK5	199.964622924	127.435496421	352.761754094
s_49437	DOK5	25.2207632516	7.07974980116	34.9846367696
s_49438	KDM3A	493.606366496	448.148162413	760.91584974
s_49439	KDM3A	14.4118647152	17.6993745029	21.865397981
s_49440	KDM3A	72.9600651207	67.9655980911	68.5115803406
s_49441	RNF130	93.2267498765	63.7177482104	83.0885123279
s_49442	RNF130	72.5096943484	116.107896739	56.8500347507
s_49443	RNF130	32.4266956092	67.9655980911	18.9500115836
s_49444	ALLC	144.569017924	116.107896739	112.242376303
s_49445	ALLC	370.655145644	373.102814521	395.034856857
s_49446	ALLC	69.3570989419	55.9300234292	45.1884891608
s_49447	HEMGN	23.4192801622	9.20367474151	2.91538639747
s_49448	HEMGN	144.118647152	208.144644154	176.380877047
s_49449	HEMGN	114.844546949	63.7177482104	71.426966738
s_49450	FBXO6	281.481732719	354.695465038	258.011696176
s_49451	FBXO6	387.318864221	290.977716828	304.657878536
s_49452	FBXO6	132.859377843	34.6907740257	56.8500347507
s_49453	IMPACT	412.089256701	374.518764481	395.034856857
s_49454	IMPACT	393.624055034	341.243940416	374.627152075
s_49455	IMPACT	121.149737762	174.161845109	107.869296706
s_49456	PAG1	497.209332675	538.060984888	510.192619557
s_49457	PAG1	257.612081784	180.53361993	221.569366208
s_49458	PAG1	18.014830894	14.8674745824	18.9500115836
s_49459	PECR	217.979453818	215.224393955	153.057785867
s_49460	PECR	75.6622897549	87.0809225543	151.600092668
s_49461	PECR	34.2281786986	29.0269741848	34.9846367696
s_49462	PDP1	416.592964424	484.962861379	520.396471949
s_49463	PDP1	127.454928575	90.6207974548	129.734694687
s_49464	EMC3	154.927545689	134.515246222	123.903921893
s_49465	EMC3	89.6237836977	82.1250976934	94.7500579178
s_49466	EMC3	128.35567012	121.0637216	119.530842296
s_49467	CAND1	230.589835443	315.048866152	193.873195432
s_49468	CAND1	113.493434632	123.89562152	153.057785867
s_49469	CAND1	313.458057556	395.758013885	274.046321362
s_49470	UBAP2	404.432953571	376.642689422	243.434764189
s_49471	UBAP2	245.902441703	282.482017066	199.703968227
s_49472	UBAP2	79.715626706	32.5668490853	61.2231143469
s_49473	CENPJ	207.620926053	199.648944393	193.873195432
s_49474	CENPJ	512.972309707	585.495308556	591.823438687
s_49475	CENPJ	62.1511665843	117.523846699	77.257739533
s_49476	TMEM242	376.960336457	242.1274432	262.384775772
s_49477	TMEM242	353.541056295	390.802189024	285.707866952
s_49478	TMEM242	668.80059694	526.025410226	577.246506699
s_49479	EAPP	44.1363356903	26.9030492444	71.426966738
s_49480	CENPN	398.127762758	425.49296305	332.354049312
s_49481	CENPN	63.051908129	36.1067239859	65.5961939431
s_49482	CENPN	84.2193344295	120.35574662	240.519377791
s_49483	EAF2	44.1363356903	29.0269741848	27.696170776
s_49484	EAF2	222.032790769	203.896794273	239.061684593
s_49485	EAF2	17.5644601217	9.20367474151	53.9346483532
s_49486	PRR13	351.289202433	314.340891171	317.777117324
s_49487	PRR13	74.7615482102	92.0367474151	74.3423531355
s_49488	PRR13	62.1511665843	54.5140734689	81.6308191292
s_49489	ARHGAP15	111.691951543	134.515246222	154.515479066
s_49490	ARHGAP15	649.885024501	653.460906647	638.469621046
s_49491	ARHGAP15	247.703924793	198.232994432	274.046321362
s_49492	BRK1	62.6015373567	77.8772478127	42.2731027633
s_49493	BRK1	342.732157759	195.401094512	290.080946548
s_49494	BRK1	66.6548743078	56.6379984093	40.8154095646
s_49495	ITFG2	83.3185928848	118.231821679	91.8346715203
s_49496	ITFG2	400.379616619	442.484362572	271.130934965
s_49497	ITFG2	98.1808283724	125.311571481	100.580830713
s_49498	CISD1	69.8074697143	145.134870924	81.6308191292
s_49499	CISD1	86.4711882913	108.320171958	42.2731027633
s_49500	CISD1	62.6015373567	141.594996023	80.1731259304
s_49501	PLGRKT	364.349954831	456.643862175	269.673241766
s_49502	PLGRKT	265.718755687	200.356919373	392.11947046
s_49503	PLGRKT	186.903870525	191.861219611	185.127036239
s_49504	ALG13	81.0667390231	87.0809225543	77.257739533
s_49505	USE1	66.2045035355	41.0625488467	137.023160681
s_49506	USE1	13.0607523982	7.78772478127	37.9000231671
s_49507	USE1	43.2355941456	68.6735730712	59.7654211481
s_49508	TEX2	372.456628734	378.058639382	377.542538472
s_49509	TEX2	29.7244709751	31.8588741052	14.5769319874
s_49510	TEX2	45.4874480074	37.5226739461	26.2384775772
s_49511	ZC3H15	151.32457951	220.180218816	77.257739533
s_49512	ZC3H15	4.5037077235	5.66379984093	13.1192387886
s_49513	ZC3H15	58.5482004055	73.6293979321	128.277001489
s_49514	KIZ	616.557587348	706.559030156	329.438662914
s_49515	KIZ	5.4044492682	24.0711493239	5.83077279494
s_49516	KIZ	27.022246341	46.0183737075	36.4423299684
s_49517	TMEM165	131.057894754	96.9925722759	160.346251861
s_49518	TMEM165	210.77352146	206.728694194	147.227013072
s_49519	TMEM165	165.286073453	167.790070287	112.242376303
s_49520	BEX1	835.43778271	741.957779161	804.646645702
s_49521	BEX1	359.846247108	461.599687036	325.065583318
s_49522	BEX1	265.718755687	260.534792683	259.469389375
s_49523	ACTR10	116.646030039	155.754495625	497.073380769
s_49524	ACTR10	583.230150194	392.218138984	537.888790333
s_49525	ACTR10	8.10667390231	4.2478498807	13.1192387886
s_49526	DBNDD2	91.4252667871	65.8416731508	102.038523911
s_49527	DBNDD2	230.589835443	206.728694194	205.534741022
s_49528	DBNDD2	289.138035849	251.331117941	233.230911798
s_49529	ECHDC1	99.5319406894	70.7974980116	104.953910309
s_49530	ECHDC1	38.7318864221	26.9030492444	8.74615919241
s_49531	ECHDC1	592.687936413	436.820562732	593.281131885
s_49532	ASAP1	258.963194101	224.428068697	317.777117324
s_49533	ASAP1	54.4948634544	26.9030492444	49.561568757
s_49534	ASAP1	108.088985364	67.9655980911	34.9846367696
s_49535	SLC22A11	169.789781176	175.577795069	176.380877047
s_49536	SLC22A11	374.708482595	388.678264084	320.692503722
s_49537	SLC22A11	202.216476785	197.525019452	186.584729438
s_49538	C5AR2	676.006529298	771.692728326	715.727360579
s_49539	C5AR2	287.336552759	419.829163209	202.619354624
s_49540	C5AR2	382.815156498	290.269741848	234.688604996
s_49541	TMEM176A	245.001700159	317.172791092	311.946344529
s_49542	TMEM176A	18.014830894	36.814698966	20.4077047823
s_49543	TMEM176A	216.6283415	108.320171958	119.530842296
s_49544	TBX4	4.5037077235	1.41594996023	1.45769319874
s_49545	TBX4	334.625483856	380.182564322	383.373311267
s_49546	TBX4	27.4726171134	33.2748240654	11.6615455899
s_49547	ASH1L	40.9837402839	14.8674745824	5.83077279494
s_49548	ASH1L	129.706782437	180.53361993	150.14239947
s_49549	ASH1L	151.32457951	179.825644949	192.415502233
s_49550	LGR4	409.387032066	433.280687831	478.123369185
s_49551	LGR4	138.714197884	203.188819293	134.107774284
s_49552	LGR4	33.3274371539	40.3545738666	23.3230911798
s_49553	PBK	269.321721865	286.729866947	317.777117324
s_49554	PBK	99.0815699171	71.5054729917	119.530842296
s_49555	PBK	393.173684262	468.679436837	607.858063873
s_49556	TMCO6	406.23443666	369.56293962	491.242607974
s_49557	TMCO6	506.216748122	583.371383615	454.800278005
s_49558	TMCO6	1011.5327547	1197.89366636	1123.88145622
s_49559	LRRC59	558.910128487	647.797106806	567.042654308
s_49560	LRRC59	49.9911557309	86.3729475741	55.3923415519
s_49561	LRRC59	397.677391985	399.297888785	258.011696176
s_49562	GSDMB	132.859377843	158.586395546	214.280900214
s_49563	GSDMB	177.896455078	173.453870128	297.369412542
s_49564	GSDMB	875.971152221	887.092650085	1120.96606983
s_49565	ERMAP	409.387032066	310.801016271	396.492550056
s_49566	ERMAP	83.3185928848	48.1422986479	75.8000463342
s_49567	ERMAP	269.321721865	327.084440814	212.823207015
s_49568	ZNF331	132.409007071	158.586395546	142.853933476
s_49569	ZNF331	233.74243085	286.729866947	237.603991394
s_49570	ZNF331	287.786923532	160.710320486	265.30016217
s_49571	SIRPG	331.47288845	329.208365754	275.504014561
s_49572	SIRPG	127.905299347	124.6035965	259.469389375
s_49573	SIRPG	599.443497998	593.283033337	562.669574712
s_49574	LRP1B	316.16028219	470.803361777	399.407936453
s_49575	LRP1B	214.376487639	248.499218021	193.873195432
s_49576	LRP1B	549.90271304	456.643862175	612.231143469
s_49577	GABRQ	547.200488406	410.625488467	524.769551545
s_49578	GABRQ	87.371929836	118.231821679	110.784683104
s_49579	GABRQ	87.8223006083	17.6993745029	13.1192387886
s_49580	GPALPP1	186.003128981	193.277169572	126.81930829
s_49581	GPALPP1	124.752703941	127.435496421	154.515479066
s_49582	GPALPP1	388.219605766	271.862392364	348.388674498
s_49583	USP49	9.00741544701	19.8232994432	32.0692503722
s_49584	USP49	113.04306386	133.099296262	81.6308191292
s_49585	USP49	382.815156498	382.306489263	524.769551545
s_49586	SERINC2	312.557316011	314.340891171	144.311626675
s_49587	SERINC2	255.810598695	219.472243836	298.827105741
s_49588	SERINC2	222.483161541	237.879593319	183.669343041
s_49589	YOD1	312.106945239	205.312744234	220.111673009
s_49590	YOD1	47.2889310968	11.3275996819	29.1538639747
s_49591	YOD1	128.806040892	36.814698966	97.6654443153
s_49592	STRADB	289.588406621	223.012118737	234.688604996
s_49593	STRADB	366.151437921	213.808443995	259.469389375
s_49594	STRADB	396.326279668	377.350664402	441.681039217
s_49595	CAMK2N1	1.35111231705	22.6551993637	62.6808075456
s_49596	CAMK2N1	62.1511665843	72.9214229519	29.1538639747
s_49597	CAMK2N1	70.708211259	32.5668490853	96.2077511165
s_49598	CSGALNACT2	154.477174916	153.630570685	58.3077279494
s_49599	CSGALNACT2	218.880195362	317.880766072	279.877094157
s_49600	CSGALNACT2	666.548743078	506.202110783	699.692735393
s_49601	SLC16A10	48.6400434138	26.1950742643	30.6115571734
s_49602	SLC16A10	239.59725089	230.091868538	147.227013072
s_49603	SLC16A10	22.9689093899	62.3017982502	84.5462055266
s_49604	DNAJA4	151.774950282	205.312744234	109.326989905
s_49605	DNAJA4	175.644601217	185.48944479	118.073149098
s_49606	DNAJA4	359.395876336	341.243940416	450.427198409
s_49607	PARL	351.289202433	364.60711476	379.000231671
s_49608	PARL	140.515680973	72.9214229519	37.9000231671
s_49609	PARL	20.7170555281	19.8232994432	10.2038523911
s_49610	ETNK1	465.68337861	525.317435246	768.204315734
s_49611	ETNK1	69.3570989419	76.4612978525	278.419400958
s_49612	ETNK1	45.037077235	14.1594996023	72.8846599368
s_49613	WSB2	31.9763248369	49.5582486081	45.1884891608
s_49614	WSB2	64.8533912184	60.88584829	42.2731027633
s_49615	WSB2	62.1511665843	106.196247017	34.9846367696
s_49616	LMO3	174.2934889	169.206020248	199.703968227
s_49617	LMO3	73.8608066654	67.257623111	68.5115803406
s_49618	LMO3	207.620926053	174.869820089	263.842468971
s_49619	B3GAT1	28.3733586581	36.1067239859	23.3230911798
s_49620	B3GAT1	35.5792910157	43.1864737871	138.48085388
s_49621	B3GAT1	72.5096943484	51.6821735485	52.4769551545
s_49622	HES6	85.1200759742	70.0895230315	170.550104252
s_49623	HES6	27.9229878857	41.0625488467	20.4077047823
s_49624	HES6	27.4726171134	40.3545738666	17.4923183848
s_49625	TRPV6	467.935232472	474.343236678	412.527175242
s_49626	TRPV6	68.0059866249	41.0625488467	49.561568757
s_49627	TRPV6	57.1970880885	94.8686473355	86.0038987254
s_49628	NOP10	224.28464463	248.499218021	259.469389375
s_49629	NOP10	243.650587842	331.332290694	233.230911798
s_49630	NOP10	178.797196623	196.817044472	163.261638258
s_49631	H2AFY2	267.970609548	189.737294671	198.246275028
s_49632	H2AFY2	430.104087595	509.034010703	406.696402447
s_49633	H2AFY2	68.0059866249	16.9913995228	74.3423531355
s_49634	MARK1	193.209061338	225.136043677	243.434764189
s_49635	MARK1	40.0829987392	2.12392494035	4.37307959621
s_49636	MARK1	1061.9742812	989.041047222	884.819771632
s_49637	ZKSCAN7	280.580991174	171.329945188	278.419400958
s_49638	ZKSCAN7	586.3827456	572.043783934	618.061916264
s_49639	ZKSCAN7	142.317164063	195.401094512	199.703968227
s_49640	GPRC5C	99.0815699171	94.8686473355	139.938547079
s_49641	GPRC5C	75.2119189825	73.6293979321	32.0692503722
s_49642	GPRC5C	91.4252667871	67.9655980911	161.80394506
s_49643	GPRC5D	151.774950282	245.6673181	148.684706271
s_49644	GPRC5D	227.437240037	288.853791887	230.3155254
s_49645	GPRC5D	300.397305158	377.350664402	230.3155254
s_49646	LENEP	192.308319794	271.154417384	258.011696176
s_49647	LENEP	281.932103491	392.926113964	274.046321362
s_49648	LENEP	175.644601217	310.801016271	144.311626675
s_49649	SLC35E3	52.2430095926	37.5226739461	27.696170776
s_49650	SLC35E3	153.126062599	141.594996023	74.3423531355
s_49651	SLC35E3	278.779508085	234.339718418	185.127036239
s_49652	MYNN	181.049050485	170.621970208	155.973172265
s_49653	MYNN	132.859377843	198.940969413	96.2077511165
s_49654	MYNN	28.3733586581	29.7349491649	14.5769319874
s_49655	CYTL1	288.237294304	213.808443995	272.588628164
s_49656	CYTL1	196.812027517	208.852619134	225.942445804
s_49657	CYTL1	532.78862369	545.848709669	721.558133374
s_49658	ZNF395	29.2741002028	55.222048449	46.6461823595
s_49659	ZNF395	109.440097681	185.48944479	100.580830713
s_49660	ZNF395	45.9378187797	42.478498807	55.3923415519
s_49661	DEFB103B	1399.75236046	1444.97693442	1367.31622041
s_49662	DEFB103B	360.746988653	376.642689422	374.627152075
s_49663	DEFB103B	1974.42546598	2192.59851342	1906.66270395
s_49664	PXMP2	152.225321054	201.064894353	290.080946548
s_49665	PXMP2	122.500850079	130.975371321	103.49621711
s_49666	PXMP2	36.4800325604	28.3189992046	45.1884891608
s_49667	BATF3	70.2578404866	71.5054729917	65.5961939431
s_49668	BATF3	22.9689093899	26.9030492444	5.83077279494
s_49669	BATF3	289.138035849	317.880766072	374.627152075
s_49670	DDX43	229.689093899	291.685691808	425.646414031
s_49671	DDX43	180.14830894	172.745895148	154.515479066
s_49672	DDX43	276.978024995	181.94956989	188.042422637
s_49673	SAGE1	98.1808283724	133.099296262	223.027059407
s_49674	SAGE1	8.10667390231	29.0269741848	40.8154095646
s_49675	SAGE1	28.8237294304	63.0097732303	55.3923415519
s_49676	SMPD3	99.9823114618	129.559421361	90.3769783216
s_49677	SMPD3	103.585277641	65.1336981707	118.073149098
s_49678	SMPD3	115.294917722	240.711493239	119.530842296
s_49679	MESP1	409.387032066	404.253713646	434.392573223
s_49680	MESP1	241.849104752	256.286942802	163.261638258
s_49681	MESP1	51.3422680479	68.6735730712	46.6461823595
s_49682	UNC45A	499.010815764	553.636434451	571.415733904
s_49683	UNC45A	127.905299347	149.382720804	135.565467482
s_49684	UNC45A	81.0667390231	87.7888975344	56.8500347507
s_49685	ABCA5	544.498263772	502.662235882	492.700301173
s_49686	ABCA5	153.126062599	138.763096103	126.81930829
s_49687	ABCA5	435.508536863	440.360437632	392.11947046
s_49688	ACSS2	58.0978296332	42.478498807	87.4615919241
s_49689	ACSS2	1092.59949372	957.890148097	1472.27013072
s_49690	ACSS2	113.493434632	54.5140734689	97.6654443153
s_49691	KMT2E	190.056465932	169.913995228	155.973172265
s_49692	KMT2E	36.9304033327	31.8588741052	56.8500347507
s_49693	KMT2E	371.555887189	186.905394751	183.669343041
s_49694	RNF114	506.667118894	373.810789501	482.496448781
s_49695	RNF114	333.274371539	293.101641768	198.246275028
s_49696	RNF114	223.834273858	172.037920168	113.700069501
s_49697	ANLN	70.2578404866	29.7349491649	5.83077279494
s_49698	ANLN	226.986869265	215.224393955	339.642515305
s_49699	ANLN	170.690522721	145.842845904	109.326989905
s_49700	CMAS	786.347368524	1102.31704404	880.446692036
s_49701	CMAS	422.447784465	446.024237473	501.446460365
s_49702	CMAS	401.730728936	410.625488467	478.123369185
s_49703	ANGPTL8	328.770663816	351.155590137	472.29259639
s_49704	ANGPTL8	472.889310968	407.085613567	540.804176731
s_49705	ANGPTL8	442.71446922	400.005863765	427.104107229
s_49706	BIN3	52.693380365	60.1778733099	67.0538871418
s_49707	BIN3	89.1734129254	92.7447223952	160.346251861
s_49708	BIN3	252.658003289	213.808443995	209.907820618
s_49709	CEMIP	291.389889711	282.482017066	246.350150586
s_49710	CEMIP	68.0059866249	39.6465988865	71.426966738
s_49711	CEMIP	91.8756375595	118.231821679	139.938547079
s_49712	APOBR	169.789781176	123.18764654	132.650081085
s_49713	APOBR	18.014830894	65.1336981707	16.0346251861
s_49714	APOBR	192.308319794	157.878420566	106.411603508
s_49715	FAM114A2	67.5556158525	112.568021838	202.619354624
s_49716	FAM114A2	50.4415265032	39.6465988865	14.5769319874
s_49717	FAM114A2	204.468330647	211.684519055	247.807843785
s_49718	ARL6IP4	62.1511665843	37.5226739461	16.0346251861
s_49719	ARL6IP4	97.7304576	88.4968725145	153.057785867
s_49720	ARL6IP4	339.12919158	341.951915396	346.930981299
s_49721	ELAC1	549.001971495	438.944487672	575.7888135
s_49722	ELAC1	35.5792910157	63.0097732303	167.634717855
s_49723	ELAC1	99.5319406894	152.922595705	135.565467482
s_49724	LANCL2	233.74243085	256.994917782	154.515479066
s_49725	LANCL2	942.626026529	860.897575821	919.804408402
s_49726	LANCL2	185.552758208	179.117669969	225.942445804
s_49727	NXT2	307.603237515	436.112587751	341.100208504
s_49728	NXT2	189.155724387	205.312744234	186.584729438
s_49729	NXT2	67.5556158525	155.754495625	87.4615919241
s_49730	PRDM5	120.248996218	150.798670765	137.023160681
s_49731	PRDM5	45.4874480074	50.2662235882	11.6615455899
s_49732	PRDM5	276.978024995	363.89913978	287.165560151
s_49733	TRIM36	441.813727676	424.78498807	419.815641236
s_49734	TRIM36	813.819985637	856.64972594	752.169690547
s_49735	TRIM36	283.733586581	324.252540893	253.63861658
s_49736	ADARB2	127.004557803	99.1164972162	110.784683104
s_49737	ADARB2	1165.55955884	1455.59655912	1059.74295548
s_49738	ADARB2	65.3037619908	35.3987490058	147.227013072
s_49739	CTTNBP2NL	1004.32682234	1114.3526187	1080.15066026
s_49740	CTTNBP2NL	330.572146905	122.47967156	228.857832201
s_49741	CTTNBP2NL	127.905299347	115.399921759	61.2231143469
s_49742	DHTKD1	294.542485117	192.569194592	281.334787356
s_49743	DHTKD1	311.656574466	475.759186638	310.488651331
s_49744	DHTKD1	145.019388697	139.471071083	122.446228694
s_49745	FEM1A	97.7304576	124.6035965	147.227013072
s_49746	FEM1A	72.5096943484	40.3545738666	17.4923183848
s_49747	FEM1A	296.794338979	466.555511896	373.169458876
s_49748	TMEM55A	330.572146905	339.120015476	572.873427103
s_49749	TMEM55A	217.529083045	196.109069492	253.63861658
s_49750	TMEM55A	40.5333695115	44.6024237473	64.1385007444
s_49751	SVOP	131.057894754	108.320171958	110.784683104
s_49752	SVOP	433.707053773	346.907740257	443.138732416
s_49753	SVOP	249.955778654	267.614542484	198.246275028
s_49754	ELMOD1	321.564731458	375.934714442	211.365513817
s_49755	ELMOD1	274.275800361	268.322517464	383.373311267
s_49756	ELMOD1	287.786923532	259.118842722	288.62325335
s_49757	SLC30A10	77.0134020719	89.9128224747	106.411603508
s_49758	SLC30A10	436.409278407	450.980062334	421.273334435
s_49759	SLC30A10	12.6103816258	26.9030492444	21.865397981
s_49760	COG1	153.126062599	235.755668379	206.99243422
s_49761	COG1	40.0829987392	48.850273628	78.7154327317
s_49762	RCC2	50.4415265032	59.4698983297	39.3577163659
s_49763	RCC2	104.486019185	82.8330726736	78.7154327317
s_49764	RCC2	105.837131502	80.7091477332	30.6115571734
s_49765	MAML3	312.557316011	343.367865356	311.946344529
s_49766	MAML3	78.364514389	56.6379984093	141.396240277
s_49767	MAML3	137.363085567	144.426895944	170.550104252
s_49768	IL20	359.395876336	402.837763686	362.965606485
s_49769	IL20	89.6237836977	75.0453478923	123.903921893
s_49770	IL20	302.649159019	301.597341529	360.050220088
s_49771	IL17RB	301.298046702	194.693119532	125.361615091
s_49772	IL17RB	407.585548977	281.774042086	346.930981299
s_49773	IL17RB	35.5792910157	12.7435496421	5.83077279494
s_49774	TRPV1	571.07013934	747.621579002	425.646414031
s_49775	TRPV1	59.8993127226	70.0895230315	110.784683104
s_49776	TRPV1	269.321721865	293.101641768	306.115571734
s_49777	MYO5C	133.760119388	141.594996023	81.6308191292
s_49778	MYO5C	162.133478046	266.198592524	145.769319874
s_49779	MYO5C	293.641743572	388.678264084	199.703968227
s_49780	TAP2	205.819442964	181.94956989	142.853933476
s_49781	TAP2	330.572146905	342.659890376	247.807843785
s_49782	MATR3	353.991427067	442.484362572	518.93877875
s_49783	MATR3	165.286073453	82.1250976934	102.038523911
s_49784	MATR3	1075.48540437	1394.00273585	946.042885979
s_49785	AJAP1	266.619497231	334.872165595	253.63861658
s_49786	AJAP1	120.69936699	78.5852227929	123.903921893
s_49787	AJAP1	403.532212026	489.21071126	376.084845274
s_49788	SULF2	327.419551499	323.544565913	310.488651331
s_49789	SULF2	226.08612772	261.950742643	240.519377791
s_49790	SULF2	130.607523982	149.382720804	53.9346483532
s_49791	NDUFA12	264.818014142	245.6673181	228.857832201
s_49792	NDUFA12	104.035648413	64.4257231905	314.861730927
s_49793	NDUFA12	233.74243085	220.888193796	189.500115836
s_49794	GNG12	70.2578404866	140.887021043	81.6308191292
s_49795	GNG12	304.901012881	232.923768458	282.792480555
s_49796	GNG12	438.661132269	495.582486081	804.646645702
s_49797	BAIAP2L1	62.1511665843	18.407349483	36.4423299684
s_49798	BAIAP2L1	43.685964918	92.0367474151	46.6461823595
s_49799	BAIAP2L1	111.241580771	74.3373729122	20.4077047823
s_49800	SLC25A40	87.8223006083	53.0981235087	59.7654211481
s_49801	SLC25A40	36.029661788	9.20367474151	18.9500115836
s_49802	SLC25A40	62.6015373567	37.5226739461	94.7500579178
s_49803	BCAP29	160.782365729	114.691946779	179.296263444
s_49804	BCAP29	138.263827112	123.18764654	112.242376303
s_49805	BCAP29	184.652016664	210.268569094	381.915618069
s_49806	KLHL7	223.383903086	294.517591728	262.384775772
s_49807	KLHL7	330.572146905	392.218138984	329.438662914
s_49808	KLHL7	86.0208175189	106.196247017	198.246275028
s_49809	KLHL9	20.7170555281	29.0269741848	26.2384775772
s_49810	KLHL9	306.702495971	325.668490853	291.538639747
s_49811	KLHL9	885.879309213	1006.03244674	1004.35061393
s_49812	MKKS	19.3659432111	33.2748240654	4.37307959621
s_49813	MKKS	473.33968174	444.608287513	419.815641236
s_49814	MKKS	45.4874480074	37.5226739461	42.2731027633
s_49815	RAC1	243.200217069	185.48944479	154.515479066
s_49816	RAC1	14.4118647152	29.0269741848	23.3230911798
s_49817	RAC1	47.2889310968	109.736121918	59.7654211481
s_49818	DNAH7	802.560716328	933.111023793	989.773681941
s_49819	DNAH7	102.684536096	154.338545665	96.2077511165
s_49820	DNAH7	57.1970880885	19.1153244631	34.9846367696
s_49821	PCDHAC1	70.708211259	90.6207974548	67.0538871418
s_49822	PCDHAC1	33.7778079263	62.3017982502	48.1038755583
s_49823	PCDHAC1	99.5319406894	84.9569976139	120.988535495
s_49824	PCDHAC2	281.932103491	392.218138984	290.080946548
s_49825	PCDHAC2	338.678820807	354.695465038	300.284798939
s_49826	PCDHAC2	92.3260083318	75.7533228724	123.903921893
s_49827	PCDHA1	290.038777394	271.862392364	259.469389375
s_49828	PCDHA1	247.703924793	230.799843518	279.877094157
s_49829	PCDHA1	70.2578404866	77.8772478127	49.561568757
s_49830	PCDHA10	394.524796579	719.302579798	453.342584807
s_49831	PCDHA10	139.614939429	71.5054729917	137.023160681
s_49832	PCDHA10	254.90985715	278.234167186	310.488651331
s_49833	PCDHA11	239.59725089	111.860046858	188.042422637
s_49834	PCDHA11	198.163139834	177.701720009	129.734694687
s_49835	PCDHA11	323.366214548	246.37529308	386.288697665
s_49836	PCDHA12	332.824000767	429.03283795	263.842468971
s_49837	PCDHA12	203.567589102	189.029319691	120.988535495
s_49838	PCDHA12	192.308319794	254.163017862	138.48085388
s_49839	PCDHA13	169.339410404	186.905394751	148.684706271
s_49840	PCDHA13	77.0134020719	64.4257231905	24.7807843785
s_49841	PCDHA13	162.133478046	154.338545665	255.096309779
s_49842	PCDHA2	327.869922271	386.554339143	265.30016217
s_49843	PCDHA2	181.94979203	237.171618339	279.877094157
s_49844	PCDHA2	1276.35076884	1406.03831051	1093.26989905
s_49845	PCDHA3	211.674263005	226.551993637	224.484752605
s_49846	PCDHA3	194.109802883	163.542220407	186.584729438
s_49847	PCDHA3	99.5319406894	87.7888975344	67.0538871418
s_49848	PCDHA4	422.447784465	334.164190615	400.865629652
s_49849	PCDHA4	298.595822068	278.234167186	444.596425614
s_49850	PCDHA4	292.290631255	380.182564322	161.80394506
s_49851	PCDHA5	480.99598487	402.837763686	370.254072479
s_49852	PCDHA5	552.604937674	494.874511101	622.43499586
s_49853	PCDHA5	659.342810721	642.841281945	736.135065361
s_49854	PCDHA6	291.840260483	339.827990456	489.784914775
s_49855	PCDHA6	680.059866249	855.23377598	948.958272377
s_49856	PCDHA6	95.0282329659	94.8686473355	131.192387886
s_49857	PCDHA7	158.080141095	201.772869333	221.569366208
s_49858	PCDHA7	898.940061611	666.912431269	826.512043683
s_49859	PCDHA7	466.584120155	409.209538507	346.930981299
s_49860	PCDHA8	898.039320067	754.701328804	948.958272377
s_49861	PCDHA8	226.986869265	232.923768458	201.161661425
s_49862	PCDHA8	558.910128487	509.034010703	556.838801917
s_49863	PCDHGA1	129.706782437	117.523846699	88.9192851229
s_49864	PCDHGA1	113.943805405	80.0011727531	142.853933476
s_49865	PCDHGA1	401.280358164	428.32486297	300.284798939
s_49866	PCDHGA10	758.87475141	685.319780752	505.819539961
s_49867	PCDHGA10	26.5718755687	60.88584829	26.2384775772
s_49868	PCDHGA10	288.687665077	325.668490853	243.434764189
s_49869	PCDHGA2	110.340839226	99.8244721963	155.973172265
s_49870	PCDHGA2	208.972038371	134.515246222	190.957809034
s_49871	PCDHGA2	318.862506824	227.259968617	438.765652819
s_49872	PCDHGA3	59.8993127226	47.4343236678	107.869296706
s_49873	PCDHGA3	150.874208737	251.331117941	129.734694687
s_49874	PCDHGA3	243.650587842	350.447615157	190.957809034
s_49875	PCDHGA4	663.846518444	742.665754142	701.150428592
s_49876	PCDHGA4	832.735558076	896.296324827	1075.77758067
s_49877	PCDHGA4	98.1808283724	55.9300234292	62.6808075456
s_49878	PCDHGA5	30.1748417475	61.5938232701	86.0038987254
s_49879	PCDHGA5	138.714197884	223.720093717	230.3155254
s_49880	PCDHGA5	225.635756948	237.171618339	297.369412542
s_49881	PCDHGA6	68.4563573972	76.4612978525	29.1538639747
s_49882	PCDHGA6	93.6771206489	108.320171958	61.2231143469
s_49883	PCDHGA6	68.9067281696	75.7533228724	138.48085388
s_49884	PCDHGA7	90.0741544701	99.8244721963	61.2231143469
s_49885	PCDHGA7	182.850533574	162.126270447	116.615455899
s_49886	PCDHGA7	658.442069176	795.76387765	814.850498093
s_49887	PCDHGA9	111.241580771	102.656372117	118.073149098
s_49888	PCDHGA9	575.573847064	829.746676696	647.215780238
s_49889	PCDHGA9	720.142864988	512.573885604	733.219678964
s_49890	PCDHGB1	59.4489419502	76.4612978525	209.907820618
s_49891	PCDHGB1	268.420980321	466.555511896	258.011696176
s_49892	PCDHGB1	177.446084306	167.790070287	201.161661425
s_49893	PCDHGB2	408.486290522	567.087959073	358.592526889
s_49894	PCDHGB2	176.995713534	116.815871719	158.888558662
s_49895	PCDHGB2	579.176813242	623.017982502	553.923415519
s_49896	PCDHGB3	196.812027517	146.550820884	99.123137514
s_49897	PCDHGB3	428.752975277	293.101641768	572.873427103
s_49898	PCDHGB3	23.8696509346	25.4870992842	30.6115571734
s_49899	PCDHGB5	488.201917228	557.176309351	424.188720832
s_49900	PCDHGB5	978.655688317	1143.37959289	841.08897567
s_49901	PCDHGB5	36.9304033327	19.1153244631	59.7654211481
s_49902	PCDHGB6	161.232736501	185.48944479	151.600092668
s_49903	PCDHGB6	153.576433371	252.039092921	109.326989905
s_49904	PCDHGB6	383.715898042	511.157935644	415.44256164
s_49905	PCDHGB7	683.662832428	894.172399886	829.42743008
s_49906	PCDHGB7	68.0059866249	65.8416731508	77.257739533
s_49907	PCDHGB7	16.663718577	85.664972594	40.8154095646
s_49908	PCDHGC4	40.9837402839	26.1950742643	39.3577163659
s_49909	PCDHGC4	439.561873814	450.980062334	561.211881513
s_49910	PCDHGC4	158.98088264	244.25136814	186.584729438
s_49911	PCDHGC5	72.059323576	173.453870128	71.426966738
s_49912	PCDHGC5	33.3274371539	105.488272037	144.311626675
s_49913	PCDHGC5	243.650587842	320.004691012	135.565467482
s_49914	PCDHB10	57.6474588608	65.8416731508	49.561568757
s_49915	PCDHB10	204.918701419	241.41946822	198.246275028
s_49916	PCDHB10	405.784065888	378.058639382	508.734926359
s_49917	PCDHB11	394.975167351	392.218138984	355.677140491
s_49918	PCDHB11	76.5630312996	118.231821679	86.0038987254
s_49919	PCDHB11	893.535612343	812.047302193	679.285030611
s_49920	PCDHB12	25.671134024	33.2748240654	29.1538639747
s_49921	PCDHB12	176.995713534	193.985144552	223.027059407
s_49922	PCDHB12	287.336552759	303.72126647	291.538639747
s_49923	PCDHB13	154.477174916	225.844018657	125.361615091
s_49924	PCDHB13	104.936389958	70.0895230315	240.519377791
s_49925	PCDHB13	217.078712273	263.366692603	303.200185337
s_49926	PCDHB14	122.500850079	150.798670765	74.3423531355
s_49927	PCDHB14	185.102387436	213.808443995	274.046321362
s_49928	PCDHB14	55.8459757714	102.656372117	100.580830713
s_49929	PCDHB15	514.323422024	499.122360982	463.546437198
s_49930	PCDHB15	129.256411665	167.790070287	158.888558662
s_49931	PCDHB15	159.431253412	151.506645745	153.057785867
s_49932	PCDHB2	419.295189058	385.138389183	447.511812012
s_49933	PCDHB2	613.404991941	539.476934848	361.507913286
s_49934	PCDHB2	198.613510606	278.234167186	227.400139003
s_49935	PCDHB3	355.342539384	322.836590933	368.79637928
s_49936	PCDHB3	323.81658532	309.385066311	472.29259639
s_49937	PCDHB3	315.259540645	259.826817703	177.838570246
s_49938	PCDHB4	871.017073725	750.453478923	686.573496604
s_49939	PCDHB4	75.2119189825	106.196247017	147.227013072
s_49940	PCDHB4	488.652288	399.297888785	415.44256164
s_49941	PCDHB6	668.350226168	599.654808158	431.477186826
s_49942	PCDHB6	238.696509346	264.074667583	309.030958132
s_49943	PCDHB6	81.9674805678	35.3987490058	96.2077511165
s_49944	PCDHB7	125.653445486	191.153244631	52.4769551545
s_49945	PCDHB7	81.9674805678	61.5938232701	100.580830713
s_49946	PCDHB7	226.536498492	269.738467424	258.011696176
s_49947	CLN8	57.6474588608	94.1606723554	37.9000231671
s_49948	CLN8	11.2592693088	9.91164972162	21.865397981
s_49949	CLN8	222.483161541	257.702892762	215.738593413
s_49950	HMX1	84.6697052019	46.0183737075	45.1884891608
s_49951	HMX1	35.1289202433	18.407349483	7.28846599368
s_49952	HMX1	252.207632516	243.54339316	344.015594902
s_49953	MIS18A	85.1200759742	135.931196182	109.326989905
s_49954	MIS18A	81.9674805678	96.9925722759	81.6308191292
s_49955	MIS18A	14.8622354876	13.4515246222	8.74615919241
s_49956	PDE7B	240.497992435	202.480844313	247.807843785
s_49957	PDE7B	419.295189058	441.776387592	479.581062384
s_49958	PDE7B	133.760119388	123.89562152	116.615455899
s_49959	NANS	162.133478046	136.639171162	151.600092668
s_49960	NANS	129.706782437	76.4612978525	51.0192619557
s_49961	NANS	12.1600108535	19.1153244631	13.1192387886
s_49962	CYCS	533.238994463	695.231430474	446.054118813
s_49963	CYCS	74.7615482102	64.4257231905	116.615455899
s_49964	CYCS	932.267498765	838.950351437	874.615919241
s_49965	ERRFI1	158.080141095	160.002345506	132.650081085
s_49966	ERRFI1	212.575004549	184.78146981	338.184822107
s_49967	ERRFI1	75.2119189825	29.7349491649	62.6808075456
s_49968	UTS2R	568.818285478	458.767787115	463.546437198
s_49969	UTS2R	336.426966946	346.199765277	236.146298195
s_49970	UTS2R	82.8682221125	81.4171227133	72.8846599368
s_49971	HOXA10	271.573575727	356.819389978	320.692503722
s_49972	HOXA10	55.8459757714	63.0097732303	32.0692503722
s_49973	HOXA10	122.951220852	126.727521441	80.1731259304
s_49974	HOXB6	492.255254179	549.38858457	540.804176731
s_49975	HOXB6	190.957207477	187.613369731	61.2231143469
s_49976	HOXB6	164.385331908	135.223221202	163.261638258
s_49977	HOXC5	718.791752671	681.071930871	737.59275856
s_49978	HOXC5	118.8978839	118.231821679	128.277001489
s_49979	HOXC5	54.9452342267	74.3373729122	51.0192619557
s_49980	UBB	94.1274914212	62.3017982502	96.2077511165
s_49981	UBB	198.613510606	160.002345506	193.873195432
s_49982	UBB	261.215047963	298.765441609	236.146298195
s_49983	SPACA9	770.134020719	933.818998773	664.708098623
s_49984	SPACA9	9.00741544701	2.83189992046	10.2038523911
s_49985	SPACA9	202.666847558	249.207193001	196.788581829
s_49986	SH3BP1	71.1585820313	70.0895230315	78.7154327317
s_49987	SH3BP1	25.671134024	21.9472243836	0.0
s_49988	SH3BP1	264.36764337	290.269741848	260.927082574
s_49989	NPAP1	79.2652559337	89.9128224747	107.869296706
s_49990	NPAP1	104.936389958	56.6379984093	153.057785867
s_49991	NPAP1	188.254982842	201.772869333	135.565467482
s_49992	GNMT	376.509965685	310.801016271	329.438662914
s_49993	GNMT	536.391589869	430.44878791	427.104107229
s_49994	GNMT	70.2578404866	41.0625488467	87.4615919241
s_49995	UBASH3A	139.614939429	183.36551985	182.211649842
s_49996	UBASH3A	149.52309642	161.418295466	129.734694687
s_49997	UBASH3A	37.8311448774	25.4870992842	83.0885123279
s_49998	RIPPLY3	51.7926388203	101.240422157	147.227013072
s_49999	RIPPLY3	118.8978839	147.966770844	46.6461823595
s_50000	RIPPLY3	31.9763248369	53.0981235087	23.3230911798
s_50001	SLC37A1	399.028504302	406.377638587	518.93877875
s_50002	SLC37A1	90.0741544701	102.656372117	77.257739533
s_50003	SLC37A1	315.709911418	184.78146981	96.2077511165
s_50004	TREM2	294.092114345	237.171618339	233.230911798
s_50005	TREM2	53.1437511373	72.2134479718	51.0192619557
s_50006	TREM2	108.088985364	85.664972594	68.5115803406
s_50007	SNTG1	202.666847558	187.613369731	182.211649842
s_50008	SNTG1	207.620926053	295.225566708	239.061684593
s_50009	SNTG1	150.874208737	139.471071083	123.903921893
s_50010	SNTG2	178.797196623	111.860046858	161.80394506
s_50011	SNTG2	20.2666847558	7.78772478127	104.953910309
s_50012	SNTG2	321.114360686	257.702892762	411.069482043
s_50013	GPR173	249.955778654	236.463643359	421.273334435
s_50014	GPR173	242.299475524	266.906567504	163.261638258
s_50015	GPR173	164.83570268	164.250195387	160.346251861
s_50016	GPR27	617.458328892	770.984753346	559.754188314
s_50017	GPR27	21.1674263005	17.6993745029	11.6615455899
s_50018	GPR27	63.9526496737	23.3631743438	55.3923415519
s_50019	GDAP1	344.533640848	264.074667583	365.880992883
s_50020	GDAP1	118.8978839	97.700547256	77.257739533
s_50021	GDAP1	35.5792910157	25.4870992842	7.28846599368
s_50022	DPM3	50.4415265032	118.231821679	170.550104252
s_50023	DPM3	112.592693088	69.3815480514	103.49621711
s_50024	DPM3	404.883324343	246.37529308	344.015594902
s_50025	TERF2IP	1108.81284153	1113.64464372	1081.60835346
s_50026	TERF2IP	159.881624184	281.774042086	173.46549065
s_50027	TERF2IP	206.269813736	203.188819293	268.215548567
s_50028	SLC38A2	181.499421257	209.560594114	196.788581829
s_50029	SLC38A2	168.889039631	140.179046063	179.296263444
s_50030	SLC38A2	134.660860933	80.7091477332	107.869296706
s_50031	TAS2R5	1379.03530494	1476.12783354	1132.62761542
s_50032	TAS2R5	36.9304033327	65.1336981707	27.696170776
s_50033	TAS2R5	52.693380365	104.780297057	53.9346483532
s_50034	DNAJC10	545.849376089	741.957779161	641.385007444
s_50035	DNAJC10	79.2652559337	75.7533228724	64.1385007444
s_50036	DNAJC10	541.345668365	630.805707283	453.342584807
s_50037	YIPF1	580.978296332	556.468334371	448.96950521
s_50038	YIPF1	107.188243819	161.418295466	139.938547079
s_50039	YIPF1	380.563302636	494.166536121	555.381108718
s_50040	SH3TC1	133.760119388	118.231821679	160.346251861
s_50041	SH3TC1	36.029661788	19.8232994432	16.0346251861
s_50042	SH3TC1	316.610652962	423.369038109	345.4732881
s_50043	RBM27	100.883053006	65.8416731508	88.9192851229
s_50044	RBM27	503.064152715	548.68060959	568.500347507
s_50045	RBM27	285.53506967	198.232994432	279.877094157
s_50046	SASH3	338.678820807	353.987490058	453.342584807
s_50047	SASH3	284.183957353	180.53361993	339.642515305
s_50048	SASH3	292.741002028	314.340891171	247.807843785
s_50049	KCTD5	65.7541327631	76.4612978525	109.326989905
s_50050	KCTD5	271.573575727	372.394839541	215.738593413
s_50051	KCTD5	83.3185928848	130.267396341	110.784683104
s_50052	RIN2	73.8608066654	43.8944487672	53.9346483532
s_50053	RIN2	87.8223006083	83.5410476537	138.48085388
s_50054	RIN2	276.077283451	356.819389978	198.246275028
s_50055	FBXO42	170.240151948	124.6035965	141.396240277
s_50056	FBXO42	503.514523488	543.016809749	534.973403936
s_50057	FBXO42	14.4118647152	45.3103987274	39.3577163659
s_50058	MRPS21	92.7763791042	87.7888975344	53.9346483532
s_50059	MRPS21	135.111231705	129.559421361	112.242376303
s_50060	MRPS21	263.466901825	223.720093717	268.215548567
s_50061	FBXW5	165.286073453	201.064894353	164.719331457
s_50062	FBXW5	580.077554787	639.301407045	596.196518283
s_50063	FBXW5	81.5171097954	68.6735730712	100.580830713
s_50064	CCSER2	717.440640354	769.568803386	686.573496604
s_50065	CCSER2	208.521667598	180.53361993	250.723230182
s_50066	CCSER2	269.772092638	439.652462652	361.507913286
s_50067	RETREG1	87.371929836	87.7888975344	80.1731259304
s_50068	RETREG1	22.9689093899	55.9300234292	48.1038755583
s_50069	RETREG1	58.5482004055	109.028146938	75.8000463342
s_50070	XRN1	119.798625445	55.9300234292	91.8346715203
s_50071	XRN1	372.906999506	299.473416589	297.369412542
s_50072	XRN1	53.5941219097	54.5140734689	45.1884891608
s_50073	ETAA1	311.206203694	257.702892762	351.304060895
s_50074	ETAA1	254.459486378	235.755668379	292.996332946
s_50075	ETAA1	111.691951543	82.8330726736	94.7500579178
s_50076	SPIN2A	128.35567012	161.418295466	425.646414031
s_50077	SPIN2A	84.6697052019	48.1422986479	93.2923647191
s_50078	SPIN2A	288.237294304	207.436669174	384.831004466
s_50079	ANKIB1	67.5556158525	46.0183737075	36.4423299684
s_50080	ANKIB1	49.5407849585	43.1864737871	64.1385007444
s_50081	ANKIB1	213.926116866	154.338545665	166.177024656
s_50082	MIOS	67.5556158525	101.240422157	163.261638258
s_50083	MIOS	54.9452342267	104.072322077	52.4769551545
s_50084	MIOS	18.014830894	43.1864737871	135.565467482
s_50085	ARMCX6	153.126062599	110.444096898	125.361615091
s_50086	ARMCX6	397.677391985	381.598514282	297.369412542
s_50087	ARMCX6	27.022246341	12.7435496421	11.6615455899
s_50088	MIEF1	60.8000542673	96.9925722759	107.869296706
s_50089	MIEF1	80.1659974784	80.7091477332	39.3577163659
s_50090	MIEF1	817.873322588	1021.60789631	1017.46985272
s_50091	TOLLIP	389.120347311	382.306489263	374.627152075
s_50092	TOLLIP	130.607523982	123.18764654	134.107774284
s_50093	TOLLIP	359.395876336	312.216966231	361.507913286
s_50094	KRT20	78.364514389	61.5938232701	81.6308191292
s_50095	KRT20	564.314577755	426.20093803	422.731027633
s_50096	KRT20	6.75556158525	7.78772478127	2.91538639747
s_50097	PLEKHA5	79.2652559337	37.5226739461	122.446228694
s_50098	PLEKHA5	705.731000273	875.057075423	896.481317222
s_50099	PLEKHA5	86.9215590636	50.2662235882	55.3923415519
s_50100	CHPF2	32.8770663816	34.6907740257	94.7500579178
s_50101	CHPF2	361.647730197	346.199765277	301.742492138
s_50102	CHPF2	331.022517677	289.561766867	376.084845274
s_50103	KRT24	52.2430095926	140.887021043	169.092411053
s_50104	KRT24	224.28464463	242.83541818	237.603991394
s_50105	KRT24	176.545342761	190.445269651	120.988535495
s_50106	FAM105A	79.715626706	31.1508991251	278.419400958
s_50107	FAM105A	354.44179784	373.102814521	291.538639747
s_50108	FAM105A	222.933532313	294.517591728	335.269435709
s_50109	TBC1D16	149.973467193	89.2048474946	182.211649842
s_50110	TBC1D16	40.9837402839	45.3103987274	33.5269435709
s_50111	TBC1D16	79.715626706	7.78772478127	24.7807843785
s_50112	C11orf71	244.100958614	220.180218816	309.030958132
s_50113	C11orf71	318.412136052	320.004691012	323.607890119
s_50114	C11orf71	20.2666847558	0.707974980116	1.45769319874
s_50115	TMX3	310.305462149	315.756841132	432.934880024
s_50116	TMX3	50.8918972756	133.099296262	93.2923647191
s_50117	TMX3	35.5792910157	38.9386239064	23.3230911798
s_50118	PRMT7	58.5482004055	55.222048449	83.0885123279
s_50119	PRMT7	103.134906868	176.285770049	183.669343041
s_50120	PRMT7	28.3733586581	22.6551993637	32.0692503722
s_50121	HEATR5B	107.638614592	66.5496481309	102.038523911
s_50122	HEATR5B	39.6326279668	17.6993745029	8.74615919241
s_50123	HEATR5B	656.190215314	727.798279559	473.750289589
s_50124	TMCO1	37.3807741051	30.442924145	23.3230911798
s_50125	TMCO1	40.9837402839	35.3987490058	27.696170776
s_50126	TMCO1	171.140893493	193.277169572	125.361615091
s_50127	RBM47	417.944076741	656.292806567	651.588859835
s_50128	RBM47	331.022517677	346.199765277	329.438662914
s_50129	RBM47	88.2726713807	114.691946779	161.80394506
s_50130	ZDHHC13	176.545342761	244.95934312	177.838570246
s_50131	ZDHHC13	110.791209998	49.5582486081	107.869296706
s_50132	ZDHHC13	230.139464671	137.347146142	128.277001489
s_50133	CPVL	104.936389958	43.1864737871	64.1385007444
s_50134	CPVL	230.139464671	137.347146142	103.49621711
s_50135	CPVL	203.567589102	250.623142961	237.603991394
s_50136	DHX29	149.973467193	181.24159491	116.615455899
s_50137	DHX29	26.1215047963	82.8330726736	196.788581829
s_50138	DHX29	202.216476785	141.594996023	260.927082574
s_50139	RHOF	158.530511867	132.391321282	195.330888631
s_50140	RHOF	86.0208175189	40.3545738666	67.0538871418
s_50141	RHOF	268.871351093	179.117669969	211.365513817
s_50142	PCDH18	259.413564874	288.853791887	349.846367696
s_50143	PCDH18	98.1808283724	108.320171958	62.6808075456
s_50144	PCDH18	9.00741544701	2.12392494035	11.6615455899
s_50145	EXOSC4	165.736444225	112.568021838	86.0038987254
s_50146	EXOSC4	394.524796579	487.7947613	594.738825084
s_50147	EXOSC4	26.1215047963	9.91164972162	5.83077279494
s_50148	ELP4	38.7318864221	38.2306489263	36.4423299684
s_50149	ELP4	216.6283415	169.206020248	198.246275028
s_50150	ELP4	115.745288494	177.701720009	112.242376303
s_50151	PUS7	76.5630312996	24.0711493239	96.2077511165
s_50152	PUS7	32.4266956092	39.6465988865	43.7307959621
s_50153	PUS7	532.338252918	519.653635405	453.342584807
s_50154	APBB1IP	267.520238776	276.110242245	230.3155254
s_50155	APBB1IP	115.745288494	83.5410476537	30.6115571734
s_50156	APBB1IP	80.6163682507	78.5852227929	97.6654443153
s_50157	CCDC93	127.004557803	227.967943597	206.99243422
s_50158	CCDC93	343.182528531	381.598514282	413.984868441
s_50159	CCDC93	619.710182754	520.361610385	526.227244743
s_50160	WDR44	105.38676073	101.240422157	96.2077511165
s_50161	WDR44	121.149737762	87.0809225543	104.953910309
s_50162	WDR44	200.865364468	129.559421361	282.792480555
s_50163	ANKRD16	221.582419996	155.754495625	110.784683104
s_50164	ANKRD16	57.1970880885	71.5054729917	29.1538639747
s_50165	ANKRD16	69.3570989419	40.3545738666	42.2731027633
s_50166	ASNSD1	22.0681678452	33.9827990456	80.1731259304
s_50167	ASNSD1	397.227021213	394.342063925	444.596425614
s_50168	ASNSD1	141.416422518	137.347146142	176.380877047
s_50169	USP53	161.232736501	148.674745824	99.123137514
s_50170	USP53	312.106945239	421.953088149	271.130934965
s_50171	USP53	186.903870525	288.853791887	320.692503722
s_50172	MRPL50	270.22246341	221.596168776	336.727128908
s_50173	MRPL50	153.126062599	152.214620725	129.734694687
s_50174	MRPL50	26.5718755687	30.442924145	51.0192619557
s_50175	CCHCR1	591.336824096	586.911258516	574.331120302
s_50176	CCHCR1	456.225592391	668.328381229	711.354280983
s_50177	CCHCR1	230.589835443	332.748240654	204.077047823
s_50178	EXOC6	383.715898042	391.510164004	303.200185337
s_50179	EXOC6	140.515680973	99.8244721963	81.6308191292
s_50180	EXOC6	52.2430095926	18.407349483	39.3577163659
s_50181	FAM35A	2.7022246341	1.41594996023	2.91538639747
s_50182	FAM35A	50.4415265032	41.0625488467	20.4077047823
s_50183	FAM35A	84.6697052019	54.5140734689	56.8500347507
s_50184	ROBO4	131.057894754	157.170445586	128.277001489
s_50185	ROBO4	119.798625445	65.1336981707	99.123137514
s_50186	ROBO4	293.1913728	299.473416589	300.284798939
s_50187	DDIT4	442.71446922	466.555511896	415.44256164
s_50188	DDIT4	313.007686783	265.490617543	282.792480555
s_50189	DDIT4	11.7096400811	13.4515246222	13.1192387886
s_50190	TOMM7	304.450642109	424.077013089	389.204084062
s_50191	TOMM7	29.7244709751	4.95582486081	14.5769319874
s_50192	TOMM7	94.1274914212	21.2392494035	43.7307959621
s_50193	CRCT1	44.1363356903	92.0367474151	53.9346483532
s_50194	CRCT1	203.11721833	220.888193796	192.415502233
s_50195	CRCT1	106.737873047	140.179046063	104.953910309
s_50196	RNF186	211.674263005	290.269741848	218.65397981
s_50197	RNF186	121.600108535	72.2134479718	99.123137514
s_50198	RNF186	150.423837965	146.550820884	151.600092668
s_50199	NECAB2	26.5718755687	31.1508991251	33.5269435709
s_50200	NECAB2	181.499421257	188.321344711	163.261638258
s_50201	NECAB2	186.453499753	121.77169658	125.361615091
s_50202	MAGEL2	114.394176177	116.815871719	150.14239947
s_50203	MAGEL2	13.0607523982	19.1153244631	160.346251861
s_50204	MAGEL2	214.376487639	353.279515078	131.192387886
s_50205	GNL3L	23.4192801622	43.1864737871	30.6115571734
s_50206	GNL3L	40.0829987392	28.3189992046	58.3077279494
s_50207	GNL3L	429.653716822	492.042611181	396.492550056
s_50208	WDR5B	261.215047963	163.542220407	239.061684593
s_50209	WDR5B	367.052179465	353.987490058	365.880992883
s_50210	WDR5B	76.1126605272	36.814698966	51.0192619557
s_50211	DDX49	150.423837965	84.2490226338	150.14239947
s_50212	DDX49	235.093543167	181.94956989	217.196286612
s_50213	DDX49	89.6237836977	130.267396341	123.903921893
s_50214	ING3	94.1274914212	166.374120327	137.023160681
s_50215	ING3	172.942376583	167.082095307	144.311626675
s_50216	ING3	324.717326865	402.129788706	292.996332946
s_50217	SGTB	367.502550238	210.976544075	367.338686081
s_50218	SGTB	179.247567395	138.055121123	139.938547079
s_50219	SGTB	64.8533912184	64.4257231905	126.81930829
s_50220	SPATA6	67.5556158525	101.948397137	42.2731027633
s_50221	SPATA6	254.459486378	196.817044472	364.423299684
s_50222	SPATA6	80.1659974784	53.0981235087	68.5115803406
s_50223	DLL4	49.9911557309	26.9030492444	109.326989905
s_50224	DLL4	105.837131502	146.550820884	128.277001489
s_50225	DLL4	130.607523982	130.267396341	81.6308191292
s_50226	UGT1A10	437.760390724	261.242767663	291.538639747
s_50227	UGT1A10	471.087827878	516.113760504	593.281131885
s_50228	UGT1A10	114.394176177	211.684519055	99.123137514
s_50229	UGT1A8	99.0815699171	90.6207974548	100.580830713
s_50230	UGT1A8	533.689365235	463.723611976	377.542538472
s_50231	UGT1A8	223.834273858	191.153244631	206.99243422
s_50232	UGT1A7	136.912714794	164.958170367	80.1731259304
s_50233	UGT1A7	134.660860933	193.277169572	147.227013072
s_50234	UGT1A7	432.355941456	530.273260107	437.307959621
s_50235	UGT1A5	265.718755687	201.772869333	142.853933476
s_50236	UGT1A5	1.8014830894	0.707974980116	4.37307959621
s_50237	UGT1A5	789.49996393	809.215402272	696.777348995
s_50238	L1TD1	120.248996218	47.4343236678	109.326989905
s_50239	L1TD1	136.912714794	135.931196182	174.923183848
s_50240	L1TD1	8.55704467466	7.07974980116	0.0
s_50241	NDFIP2	638.625755193	490.62666122	596.196518283
s_50242	NDFIP2	418.844818286	334.164190615	319.234810523
s_50243	NDFIP2	90.0741544701	107.612196978	61.2231143469
s_50244	TRMT13	334.625483856	412.749413408	239.061684593
s_50245	TRMT13	322.465473003	344.783815316	320.692503722
s_50246	TRMT13	64.4030204461	114.691946779	116.615455899
s_50247	VSIG10	376.960336457	454.519937234	581.619586295
s_50248	VSIG10	1146.19361563	1115.76856866	893.565930825
s_50249	VSIG10	122.951220852	45.3103987274	418.357948037
s_50250	ARL15	33.3274371539	155.754495625	46.6461823595
s_50251	ARL15	381.464044181	235.755668379	260.927082574
s_50252	ARL15	313.908428328	283.189992046	290.080946548
s_50253	PAF1	231.94094776	281.066067106	418.357948037
s_50254	PAF1	495.858220358	518.945660425	526.227244743
s_50255	PAF1	57.1970880885	46.7263486876	49.561568757
s_50256	HES2	149.973467193	206.020719214	199.703968227
s_50257	HES2	31.0755832922	28.3189992046	49.561568757
s_50258	HES2	311.656574466	364.60711476	379.000231671
s_50259	MAP10	410.287773611	437.528537712	435.850266422
s_50260	MAP10	156.278658006	225.136043677	258.011696176
s_50261	MAP10	175.194230444	370.978889581	138.48085388
s_50262	PLEKHA3	78.364514389	82.8330726736	94.7500579178
s_50263	PLEKHA3	194.109802883	144.426895944	151.600092668
s_50264	PLEKHA3	351.289202433	499.830335962	376.084845274
s_50265	UGT1A3	108.088985364	58.7619233496	84.5462055266
s_50266	UGT1A3	630.969452063	703.019155255	725.93121297
s_50267	UGT1A3	288.237294304	222.304143756	164.719331457
s_50268	CRLS1	817.422951816	778.064503147	756.542770144
s_50269	CRLS1	69.3570989419	68.6735730712	68.5115803406
s_50270	CRLS1	147.721613331	169.913995228	255.096309779
s_50271	GTPBP2	412.089256701	436.112587751	282.792480555
s_50272	GTPBP2	215.727599956	115.399921759	212.823207015
s_50273	GTPBP2	442.264098448	471.511336757	616.604223065
s_50274	CNGB3	27.022246341	41.7705238268	43.7307959621
s_50275	CNGB3	230.589835443	249.207193001	148.684706271
s_50276	CNGB3	398.57813353	401.421813726	358.592526889
s_50277	FAM212B	77.9141436166	53.8060984888	49.561568757
s_50278	FAM212B	144.118647152	67.257623111	148.684706271
s_50279	FAM212B	64.4030204461	38.9386239064	62.6808075456
s_50280	APOM	242.749846297	169.206020248	218.65397981
s_50281	APOM	214.376487639	153.630570685	418.357948037
s_50282	APOM	35.1289202433	31.1508991251	58.3077279494
s_50283	HOXA5	175.194230444	137.347146142	250.723230182
s_50284	HOXA5	131.057894754	116.815871719	62.6808075456
s_50285	HOXA5	64.8533912184	84.2490226338	116.615455899
s_50286	ZMAT5	31.9763248369	34.6907740257	17.4923183848
s_50287	ZMAT5	834.987411937	888.508600045	801.731259304
s_50288	ZMAT5	423.348526009	412.041438427	295.911719343
s_50289	LIN37	72.5096943484	106.196247017	182.211649842
s_50290	LIN37	279.68024963	261.950742643	208.450127419
s_50291	LIN37	91.8756375595	169.913995228	160.346251861
s_50292	TNXB	40.9837402839	72.2134479718	34.9846367696
s_50293	TNXB	263.466901825	237.171618339	255.096309779
s_50294	TNXB	57.1970880885	24.0711493239	86.0038987254
s_50295	2003-09-01	34.2281786986	29.0269741848	51.0192619557
s_50296	2003-09-01	31.9763248369	67.257623111	64.1385007444
s_50297	2003-09-01	104.035648413	102.656372117	83.0885123279
s_50298	MYDGF	532.338252918	570.627833973	485.411835179
s_50299	MYDGF	381.013673408	336.288115555	332.354049312
s_50300	MYDGF	95.0282329659	103.364347097	144.311626675
s_50301	SMG9	51.7926388203	23.3631743438	77.257739533
s_50302	SMG9	175.194230444	273.278342325	246.350150586
s_50303	SMG9	467.4848617	476.467161618	561.211881513
s_50304	ALG1	256.71134024	403.545738666	344.015594902
s_50305	ALG1	313.458057556	237.879593319	231.773218599
s_50306	ALG1	263.016531053	177.701720009	269.673241766
s_50307	ZKSCAN4	398.57813353	338.412040495	472.29259639
s_50308	ZKSCAN4	322.465473003	454.519937234	374.627152075
s_50309	ZKSCAN4	77.9141436166	48.850273628	81.6308191292
s_50310	HLA-DRA	55.8459757714	52.3901485286	52.4769551545
s_50311	HLA-DRA	369.7544041	499.122360982	422.731027633
s_50312	HLA-DRA	286.435811215	290.977716828	406.696402447
s_50313	ABCA7	272.0239465	290.977716828	448.96950521
s_50314	ABCA7	67.1052450802	36.1067239859	42.2731027633
s_50315	ABCA7	96.379345283	145.842845904	75.8000463342
s_50316	FGF21	1197.53588368	1110.10476882	1367.31622041
s_50317	FGF21	248.604666337	248.499218021	198.246275028
s_50318	FGF21	105.837131502	155.754495625	113.700069501
s_50319	EPB41L4B	322.01510223	302.305316509	317.777117324
s_50320	EPB41L4B	383.715898042	400.005863765	282.792480555
s_50321	EPB41L4B	196.812027517	67.9655980911	244.892457388
s_50322	UBFD1	46.3881895521	26.1950742643	100.580830713
s_50323	UBFD1	16.663718577	45.3103987274	36.4423299684
s_50324	UBFD1	39.6326279668	9.91164972162	29.1538639747
s_50325	TMEM234	121.149737762	75.7533228724	139.938547079
s_50326	TMEM234	261.665418736	361.067239859	352.761754094
s_50327	TMEM234	140.515680973	198.232994432	158.888558662
s_50328	PCDHB9	238.246138573	261.242767663	290.080946548
s_50329	PCDHB9	89.6237836977	126.019546461	91.8346715203
s_50330	PCDHB9	211.223892232	235.755668379	113.700069501
s_50331	PCDHB8	63.9526496737	149.382720804	65.5961939431
s_50332	PCDHB8	471.087827878	356.819389978	432.934880024
s_50333	PCDHB8	74.3111774378	46.7263486876	37.9000231671
s_50334	PPP1R37	480.095243325	606.734557959	443.138732416
s_50335	PPP1R37	100.432682234	189.737294671	142.853933476
s_50336	PPP1R37	48.6400434138	48.850273628	52.4769551545
s_50337	S100A4	184.201645891	364.60711476	285.707866952
s_50338	S100A4	7.2059323576	7.07974980116	20.4077047823
s_50339	S100A4	844.445198157	734.87802936	717.185053778
s_50340	ARHGEF3	54.4948634544	53.8060984888	37.9000231671
s_50341	ARHGEF3	266.169126459	217.348318896	119.530842296
s_50342	ARHGEF3	80.6163682507	91.3287724349	97.6654443153
s_50343	MOSPD1	7.65630312996	2.83189992046	20.4077047823
s_50344	MOSPD1	330.121776133	516.113760504	201.161661425
s_50345	MOSPD1	37.8311448774	38.9386239064	18.9500115836
s_50346	MTFR1L	171.140893493	63.0097732303	196.788581829
s_50347	MTFR1L	53.1437511373	95.5766223156	103.49621711
s_50348	MTFR1L	56.2963465438	109.736121918	87.4615919241
s_50349	HOXD8	89.6237836977	70.0895230315	118.073149098
s_50350	HOXD8	80.6163682507	50.2662235882	56.8500347507
s_50351	HOXD8	507.567860439	449.564112374	447.511812012
s_50352	YLPM1	1283.5567012	1456.3045341	1389.18161839
s_50353	YLPM1	43.2355941456	29.7349491649	30.6115571734
s_50354	YLPM1	55.8459757714	42.478498807	67.0538871418
s_50355	RNF20	149.072725648	152.214620725	180.753956643
s_50356	RNF20	95.4786037383	72.9214229519	103.49621711
s_50357	RNF20	1042.60833799	943.022673514	991.23137514
s_50358	GPCPD1	209.422409143	197.525019452	195.330888631
s_50359	GPCPD1	437.310019952	467.263486876	405.238709248
s_50360	GPCPD1	230.139464671	174.161845109	244.892457388
s_50361	LRRC8A	174.743859672	89.9128224747	65.5961939431
s_50362	LRRC8A	234.643172395	206.020719214	297.369412542
s_50363	LRRC8A	86.0208175189	41.0625488467	46.6461823595
s_50364	ITSN2	78.364514389	103.364347097	120.988535495
s_50365	ITSN2	333.724742312	277.526192205	240.519377791
s_50366	ITSN2	36.029661788	48.850273628	32.0692503722
s_50367	HNRNPH2	47.2889310968	32.5668490853	18.9500115836
s_50368	HNRNPH2	161.683107274	202.480844313	231.773218599
s_50369	HNRNPH2	144.569017924	102.656372117	116.615455899
s_50370	TAS2R1	315.259540645	366.02306472	419.815641236
s_50371	TAS2R1	154.477174916	143.718920964	196.788581829
s_50372	TAS2R1	326.068439182	300.889366549	272.588628164
s_50373	FAM214A	188.705353615	243.54339316	240.519377791
s_50374	FAM214A	296.794338979	423.369038109	274.046321362
s_50375	FAM214A	157.629770323	182.65754487	128.277001489
s_50376	SUSD2	62.1511665843	41.0625488467	37.9000231671
s_50377	SUSD2	408.486290522	375.226739461	612.231143469
s_50378	SUSD2	173.843118127	201.064894353	387.746390864
s_50379	NM_019602	223.383903086	286.021891967	237.603991394
s_50380	NM_019602	45.037077235	21.9472243836	36.4423299684
s_50381	NM_019602	117.096400811	69.3815480514	135.565467482
s_50382	CRTAM	317.511394507	332.748240654	472.29259639
s_50383	CRTAM	276.077283451	215.224393955	206.99243422
s_50384	CRTAM	69.3570989419	24.0711493239	26.2384775772
s_50385	SERTAD4	424.699638326	509.034010703	397.950243255
s_50386	SERTAD4	590.436082551	628.681782343	657.41963263
s_50387	SERTAD4	47.7393018691	48.850273628	56.8500347507
s_50388	MEPCE	436.85964918	469.387411817	460.6310508
s_50389	MEPCE	183.751275119	214.516418975	309.030958132
s_50390	MEPCE	11.7096400811	9.20367474151	1.45769319874
s_50391	IRGC	346.78549471	264.782642563	310.488651331
s_50392	IRGC	123.851962396	176.993745029	115.1577627
s_50393	IRGC	208.521667598	280.358092126	390.661777261
s_50394	WDR45B	12.6103816258	14.1594996023	21.865397981
s_50395	WDR45B	127.905299347	152.214620725	209.907820618
s_50396	WDR45B	1.35111231705	2.83189992046	0.0
s_50397	GKN1	282.382474264	158.586395546	247.807843785
s_50398	GKN1	483.247838732	480.715011499	539.346483532
s_50399	GKN1	125.203074713	114.691946779	118.073149098
s_50400	ANKRD7	291.389889711	286.729866947	271.130934965
s_50401	ANKRD7	58.9985711779	26.9030492444	90.3769783216
s_50402	ANKRD7	532.338252918	459.475762095	508.734926359
s_50403	TRPV5	443.164839993	441.068412612	680.742723809
s_50404	TRPV5	317.961765279	191.861219611	183.669343041
s_50405	TRPV5	21.1674263005	14.1594996023	5.83077279494
s_50406	SLCO1B3	449.470030806	454.519937234	568.500347507
s_50407	SLCO1B3	259.863935646	295.225566708	220.111673009
s_50408	SLCO1B3	169.339410404	180.53361993	139.938547079
s_50409	RPRM	180.14830894	142.302971003	228.857832201
s_50410	RPRM	92.7763791042	137.347146142	122.446228694
s_50411	RPRM	356.243280929	522.485535326	581.619586295
s_50412	SLC7A10	117.546771583	203.896794273	116.615455899
s_50413	SLC7A10	63.051908129	24.7791243041	45.1884891608
s_50414	SLC7A10	212.575004549	310.093041291	311.946344529
s_50415	NGEF	138.714197884	230.091868538	180.753956643
s_50416	NGEF	245.902441703	295.933541688	196.788581829
s_50417	NGEF	60.3496834949	13.4515246222	37.9000231671
s_50418	FGF20	155.828287233	220.888193796	228.857832201
s_50419	FGF20	178.797196623	119.64777164	125.361615091
s_50420	FGF20	362.548471742	252.747067901	498.531073967
s_50421	METTL3	221.132049224	194.693119532	214.280900214
s_50422	METTL3	210.77352146	202.480844313	122.446228694
s_50423	METTL3	544.948634544	465.847536916	647.215780238
s_50424	PRMT8	66.6548743078	41.0625488467	56.8500347507
s_50425	PRMT8	176.545342761	101.240422157	167.634717855
s_50426	PRMT8	652.587249136	503.370210862	620.977302661
s_50427	CABP5	87.8223006083	55.9300234292	103.49621711
s_50428	CABP5	417.944076741	367.43901468	393.577163659
s_50429	CABP5	173.843118127	163.542220407	138.48085388
s_50430	MYOM1	200.865364468	385.138389183	309.030958132
s_50431	MYOM1	721.493977305	1100.90109408	940.212113184
s_50432	MYOM1	372.456628734	263.366692603	310.488651331
s_50433	CTPS2	1043.95945031	1170.28264213	1077.23527387
s_50434	CTPS2	335.075854629	358.235339939	351.304060895
s_50435	HTR7	168.438668859	134.515246222	212.823207015
s_50436	HTR7	64.4030204461	67.257623111	26.2384775772
s_50437	HTR7	122.500850079	154.338545665	151.600092668
s_50438	F8	36.9304033327	47.4343236678	42.2731027633
s_50439	F8	36.9304033327	14.8674745824	5.83077279494
s_50440	F8	379.662561091	371.686864561	467.919516794
s_50441	GSK3A	509.369343528	509.741985683	489.784914775
s_50442	GSK3A	109.440097681	123.18764654	155.973172265
s_50443	GSK3A	100.432682234	64.4257231905	75.8000463342
s_50444	CYP26B1	30.1748417475	31.8588741052	2.91538639747
s_50445	CYP26B1	907.497106286	630.805707283	1026.21601191
s_50446	CYP26B1	194.560173655	186.19741977	249.265536984
s_50447	CHST7	308.053608288	386.554339143	325.065583318
s_50448	CHST7	544.948634544	498.414386002	683.658110207
s_50449	CHST7	361.197359425	401.421813726	339.642515305
s_50450	DIABLO	57.1970880885	80.0011727531	27.696170776
s_50451	DIABLO	581.879037877	584.787333576	402.323322851
s_50452	DIABLO	42.3348526009	19.1153244631	24.7807843785
s_50453	MC3R	105.38676073	121.77169658	119.530842296
s_50454	MC3R	23.4192801622	2.83189992046	14.5769319874
s_50455	MC3R	365.701067148	310.093041291	189.500115836
s_50456	ERO1B	179.247567395	257.702892762	272.588628164
s_50457	ERO1B	77.0134020719	50.2662235882	13.1192387886
s_50458	ERO1B	36.4800325604	65.8416731508	81.6308191292
s_50459	INPP5E	69.3570989419	91.3287724349	78.7154327317
s_50460	INPP5E	54.4948634544	70.7974980116	69.9692735393
s_50461	INPP5E	87.371929836	55.9300234292	72.8846599368
s_50462	POLE4	117.997142356	153.630570685	112.242376303
s_50463	POLE4	369.7544041	374.518764481	431.477186826
s_50464	POLE4	794.003671654	943.730648494	938.754419986
s_50465	OR2S2	550.353083812	516.821735485	524.769551545
s_50466	OR2S2	333.724742312	409.209538507	335.269435709
s_50467	OR2S2	66.6548743078	86.3729475741	94.7500579178
s_50468	ADD3	222.483161541	212.392494035	241.97707099
s_50469	ADD3	88.723042153	121.0637216	100.580830713
s_50470	ADD3	12.6103816258	2.12392494035	34.9846367696
s_50471	ASIC1	297.695080524	287.437841927	352.761754094
s_50472	ASIC1	17.5644601217	5.66379984093	32.0692503722
s_50473	ASIC1	555.307162308	513.281860584	524.769551545
s_50474	SLC2A9	304.450642109	209.560594114	227.400139003
s_50475	SLC2A9	282.382474264	245.6673181	276.96170776
s_50476	SLC2A9	373.807741051	351.863565118	295.911719343
s_50477	HLA-DQA2	378.761819547	480.715011499	373.169458876
s_50478	HLA-DQA2	255.360227923	334.164190615	322.150196921
s_50479	HLA-DQA2	488.652288	587.619233496	448.96950521
s_50480	OPN1LW	323.366214548	340.535965436	360.050220088
s_50481	OPN1LW	89.6237836977	143.718920964	157.430865463
s_50482	OPN1LW	15.7629770323	17.6993745029	29.1538639747
s_50483	SLC2A4RG	472.438940195	448.148162413	533.515710737
s_50484	SLC2A4RG	105.837131502	112.568021838	49.561568757
s_50485	SLC2A4RG	137.363085567	188.321344711	266.757855369
s_50486	BARHL2	99.5319406894	174.161845109	134.107774284
s_50487	BARHL2	51.3422680479	22.6551993637	48.1038755583
s_50488	BARHL2	167.537927314	270.446442404	278.419400958
s_50489	BARHL1	696.723584826	615.938232701	492.700301173
s_50490	BARHL1	122.951220852	128.143471401	69.9692735393
s_50491	BARHL1	4.5037077235	12.035574662	18.9500115836
s_50492	FMN2	14.4118647152	4.95582486081	0.0
s_50493	FMN2	69.3570989419	72.9214229519	30.6115571734
s_50494	FMN2	313.458057556	317.172791092	389.204084062
s_50495	ACRV1	414.341110562	446.024237473	435.850266422
s_50496	ACRV1	311.656574466	287.437841927	430.019493627
s_50497	ACRV1	135.561602477	80.7091477332	263.842468971
s_50498	IGLL1	253.558744833	346.199765277	325.065583318
s_50499	IGLL1	341.381045442	269.030492444	377.542538472
s_50500	IGLL1	112.592693088	45.3103987274	167.634717855
s_50501	LARS	188.705353615	219.472243836	272.588628164
s_50502	LARS	403.532212026	328.500390774	661.792712226
s_50503	LARS	19.3659432111	17.6993745029	17.4923183848
s_50504	ZC3HAV1	69.3570989419	45.3103987274	65.5961939431
s_50505	ZC3HAV1	488.652288	625.849882422	708.438894585
s_50506	ZC3HAV1	64.8533912184	68.6735730712	145.769319874
s_50507	UGGT1	673.754675436	766.028928485	709.896587784
s_50508	UGGT1	158.080141095	168.498045268	209.907820618
s_50509	UGGT1	915.153409416	830.454651676	771.119702131
s_50510	UGGT2	316.610652962	169.206020248	183.669343041
s_50511	UGGT2	49.5407849585	50.9741985683	51.0192619557
s_50512	UGGT2	161.683107274	82.8330726736	93.2923647191
s_50513	KCMF1	40.9837402839	37.5226739461	72.8846599368
s_50514	KCMF1	163.484590363	123.18764654	173.46549065
s_50515	KCMF1	38.2815156498	25.4870992842	40.8154095646
s_50516	TM9SF3	56.2963465438	27.6110242245	32.0692503722
s_50517	TM9SF3	64.4030204461	35.3987490058	56.8500347507
s_50518	TM9SF3	18.014830894	11.3275996819	21.865397981
s_50519	IFNK	435.508536863	565.672009113	548.092642724
s_50520	IFNK	627.816856656	666.204456289	479.581062384
s_50521	IFNK	310.305462149	586.911258516	482.496448781
s_50522	SLAMF8	268.871351093	230.091868538	271.130934965
s_50523	SLAMF8	152.675691827	110.444096898	177.838570246
s_50524	SLAMF8	86.9215590636	65.1336981707	62.6808075456
s_50525	SPHK2	57.6474588608	70.7974980116	129.734694687
s_50526	SPHK2	610.702767307	768.860828406	682.200417008
s_50527	SPHK2	94.5778621936	80.0011727531	56.8500347507
s_50528	C8orf4	350.838831661	328.500390774	345.4732881
s_50529	C8orf4	207.620926053	154.338545665	183.669343041
s_50530	C8orf4	175.194230444	252.747067901	294.454026145
s_50531	UBQLN4	108.088985364	67.9655980911	45.1884891608
s_50532	UBQLN4	787.248110068	694.523455494	693.861962598
s_50533	UBQLN4	78.364514389	32.5668490853	78.7154327317
s_50534	AGPAT3	154.026804144	107.612196978	123.903921893
s_50535	AGPAT3	3.6029661788	0.0	0.0
s_50536	AGPAT3	40.5333695115	31.8588741052	16.0346251861
s_50537	AGPAT4	19.8163139834	64.4257231905	61.2231143469
s_50538	AGPAT4	90.0741544701	65.1336981707	34.9846367696
s_50539	AGPAT4	29.7244709751	23.3631743438	32.0692503722
s_50540	DPYSL5	106.737873047	85.664972594	65.5961939431
s_50541	DPYSL5	533.238994463	433.280687831	495.61568757
s_50542	DPYSL5	302.649159019	279.650117146	300.284798939
s_50543	GRIPAP1	1111.06469539	1093.82134428	1125.33914942
s_50544	GRIPAP1	853.902984376	857.35770092	994.146761537
s_50545	GRIPAP1	48.6400434138	58.7619233496	13.1192387886
s_50546	BDH2	342.281786986	310.093041291	262.384775772
s_50547	BDH2	54.044492682	70.0895230315	112.242376303
s_50548	BDH2	511.170826618	375.934714442	495.61568757
s_50549	TMEM167B	44.5867064627	57.3459733894	49.561568757
s_50550	TMEM167B	127.454928575	136.639171162	107.869296706
s_50551	TMEM167B	25.671134024	36.814698966	16.0346251861
s_50552	NDUFA4L2	90.0741544701	117.523846699	88.9192851229
s_50553	NDUFA4L2	220.681678452	245.6673181	345.4732881
s_50554	NDUFA4L2	313.908428328	425.49296305	421.273334435
s_50555	PNO1	47.7393018691	64.4257231905	33.5269435709
s_50556	PNO1	199.514252151	189.029319691	96.2077511165
s_50557	PNO1	19.3659432111	28.3189992046	2.91538639747
s_50558	PAPOLB	382.815156498	411.333463447	364.423299684
s_50559	PAPOLB	0.0	2.12392494035	0.0
s_50560	PAPOLB	291.840260483	249.915167981	314.861730927
s_50561	THAP10	117.546771583	72.2134479718	103.49621711
s_50562	THAP10	292.741002028	247.08326806	409.611788845
s_50563	THAP10	181.94979203	136.639171162	103.49621711
s_50564	SAR1A	108.088985364	217.348318896	84.5462055266
s_50565	SAR1A	103.585277641	120.35574662	43.7307959621
s_50566	SAR1A	857.505950555	879.304925304	913.973635607
s_50567	STARD7	140.515680973	132.391321282	148.684706271
s_50568	STARD7	176.995713534	159.294370526	196.788581829
s_50569	STARD7	85.5704467466	24.0711493239	52.4769551545
s_50570	EMC7	1169.16252502	1448.51680932	1489.76244911
s_50571	EMC7	423.348526009	513.281860584	499.988767166
s_50572	EMC7	72.9600651207	189.029319691	176.380877047
s_50573	C1GALT1	184.201645891	155.754495625	103.49621711
s_50574	C1GALT1	68.0059866249	34.6907740257	36.4423299684
s_50575	C1GALT1	22.5185386175	33.2748240654	45.1884891608
s_50576	OTOR	111.241580771	51.6821735485	115.1577627
s_50577	OTOR	127.454928575	92.7447223952	42.2731027633
s_50578	OTOR	443.615210765	461.599687036	514.565699154
s_50579	EXOSC5	120.248996218	104.780297057	139.938547079
s_50580	EXOSC5	172.942376583	101.948397137	77.257739533
s_50581	EXOSC5	44.1363356903	12.7435496421	8.74615919241
s_50582	MEIS3	60.3496834949	29.0269741848	26.2384775772
s_50583	MEIS3	49.9911557309	20.5312744234	26.2384775772
s_50584	MEIS3	41.4341110562	50.9741985683	64.1385007444
s_50585	SEMA3G	88.723042153	29.0269741848	51.0192619557
s_50586	SEMA3G	358.044764018	376.642689422	360.050220088
s_50587	SEMA3G	32.8770663816	14.1594996023	11.6615455899
s_50588	RAD18	662.045035355	676.824080991	730.304292566
s_50589	RAD18	1166.91067116	1115.06059368	1144.28916101
s_50590	RAD18	1721.31709192	1668.69702813	1829.40496441
s_50591	MCCC1	325.618068409	279.650117146	344.015594902
s_50592	MCCC1	133.760119388	133.099296262	196.788581829
s_50593	MCCC1	183.300904347	232.215793478	284.250173753
s_50594	NMUR2	225.635756948	305.13721643	427.104107229
s_50595	NMUR2	51.3422680479	69.3815480514	142.853933476
s_50596	NMUR2	185.552758208	112.568021838	123.903921893
s_50597	PAK6	221.132049224	89.2048474946	172.007797451
s_50598	PAK6	11.2592693088	7.78772478127	34.9846367696
s_50599	PAK6	1149.79658181	1321.78928788	1365.85852721
s_50600	LXN	113.04306386	81.4171227133	110.784683104
s_50601	LXN	82.4178513401	96.9925722759	87.4615919241
s_50602	LXN	124.752703941	150.090695785	134.107774284
s_50603	NCLN	49.5407849585	75.7533228724	42.2731027633
s_50604	NCLN	184.201645891	176.993745029	160.346251861
s_50605	NCLN	391.822571945	499.830335962	539.346483532
s_50606	DUS3L	173.392747355	203.896794273	230.3155254
s_50607	DUS3L	210.77352146	274.694292285	361.507913286
s_50608	DUS3L	131.508265526	135.931196182	169.092411053
s_50609	FEM1C	140.966051746	140.887021043	84.5462055266
s_50610	FEM1C	282.382474264	391.510164004	393.577163659
s_50611	FEM1C	115.745288494	101.240422157	115.1577627
s_50612	CA10	138.263827112	140.179046063	161.80394506
s_50613	CA10	155.377916461	114.691946779	125.361615091
s_50614	CA10	265.268384914	336.288115555	411.069482043
s_50615	SMCO4	237.345397029	205.312744234	212.823207015
s_50616	SMCO4	121.149737762	148.674745824	90.3769783216
s_50617	SMCO4	242.299475524	298.765441609	380.45792487
s_50618	PMEPA1	8.55704467466	5.66379984093	4.37307959621
s_50619	PMEPA1	332.373629995	357.527364959	249.265536984
s_50620	PMEPA1	152.225321054	73.6293979321	96.2077511165
s_50621	CNNM4	53.5941219097	38.9386239064	21.865397981
s_50622	CNNM4	13.0607523982	18.407349483	58.3077279494
s_50623	CNNM4	12.6103816258	21.2392494035	17.4923183848
s_50624	DUSP22	249.955778654	267.614542484	227.400139003
s_50625	DUSP22	184.201645891	167.082095307	144.311626675
s_50626	DUSP22	192.758690566	227.967943597	221.569366208
s_50627	SDHAF3	95.9289745106	67.9655980911	61.2231143469
s_50628	SDHAF3	78.364514389	63.0097732303	113.700069501
s_50629	SDHAF3	189.606095159	231.507818498	188.042422637
s_50630	HMCES	442.71446922	383.014464243	282.792480555
s_50631	HMCES	206.269813736	353.279515078	361.507913286
s_50632	HMCES	249.505407882	233.631743438	160.346251861
s_50633	CMC2	37.3807741051	21.2392494035	45.1884891608
s_50634	CMC2	656.190215314	583.371383615	692.404269399
s_50635	CMC2	45.037077235	74.3373729122	51.0192619557
s_50636	OLFML3	225.635756948	184.07349483	253.63861658
s_50637	OLFML3	32.8770663816	36.1067239859	29.1538639747
s_50638	OLFML3	367.502550238	318.588741052	381.915618069
s_50639	MRPS22	74.7615482102	66.5496481309	72.8846599368
s_50640	MRPS22	231.94094776	272.570367345	240.519377791
s_50641	MRPS22	341.381045442	293.809616748	249.265536984
s_50642	YAE1D1	293.1913728	358.235339939	323.607890119
s_50643	YAE1D1	123.851962396	129.559421361	173.46549065
s_50644	YAE1D1	292.741002028	179.825644949	134.107774284
s_50645	EMSY	210.323150688	305.13721643	263.842468971
s_50646	EMSY	127.905299347	211.684519055	193.873195432
s_50647	EMSY	162.133478046	108.320171958	166.177024656
s_50648	MFF	88.2726713807	71.5054729917	62.6808075456
s_50649	MFF	101.783794551	49.5582486081	18.9500115836
s_50650	MFF	28.3733586581	37.5226739461	32.0692503722
s_50651	SDR39U1	117.096400811	127.435496421	151.600092668
s_50652	SDR39U1	176.094971989	208.852619134	204.077047823
s_50653	SDR39U1	361.647730197	414.873338348	349.846367696
s_50654	XAB2	26.5718755687	16.9913995228	45.1884891608
s_50655	XAB2	598.993127226	681.779905852	655.961939431
s_50656	XAB2	179.697938168	220.888193796	239.061684593
s_50657	SMYD2	89.6237836977	96.2845972958	48.1038755583
s_50658	SMYD2	19.8163139834	4.2478498807	4.37307959621
s_50659	SMYD2	23.8696509346	25.4870992842	4.37307959621
s_50660	CCDC47	460.729300114	657.000781548	539.346483532
s_50661	CCDC47	296.794338979	228.675918577	303.200185337
s_50662	CCDC47	88.2726713807	77.8772478127	113.700069501
s_50663	C5orf15	239.146880118	213.808443995	196.788581829
s_50664	C5orf15	187.354241298	220.888193796	65.5961939431
s_50665	C5orf15	18.9155724387	12.035574662	1.45769319874
s_50666	NT5M	249.05503711	242.1274432	233.230911798
s_50667	NT5M	73.4104358931	50.9741985683	104.953910309
s_50668	NT5M	357.594393246	375.226739461	453.342584807
s_50669	NIT2	58.5482004055	48.1422986479	77.257739533
s_50670	NIT2	158.98088264	250.623142961	182.211649842
s_50671	NIT2	164.385331908	195.401094512	96.2077511165
s_50672	MEPE	196.812027517	298.057466629	262.384775772
s_50673	MEPE	355.792910157	465.139561936	418.357948037
s_50674	MEPE	310.305462149	312.216966231	288.62325335
s_50675	LHX9	58.0978296332	41.0625488467	65.5961939431
s_50676	LHX9	63.5022789014	21.2392494035	27.696170776
s_50677	LHX9	265.718755687	412.749413408	230.3155254
s_50678	OTUD7B	40.5333695115	77.1692728326	26.2384775772
s_50679	OTUD7B	271.123204955	224.428068697	231.773218599
s_50680	OTUD7B	7.65630312996	26.9030492444	18.9500115836
s_50681	SHD	389.120347311	402.129788706	440.223346018
s_50682	SHD	63.5022789014	34.6907740257	110.784683104
s_50683	SHD	156.278658006	186.19741977	160.346251861
s_50684	SEMA4B	56.7467173161	80.0011727531	83.0885123279
s_50685	SEMA4B	296.794338979	403.545738666	409.611788845
s_50686	SEMA4B	312.106945239	343.367865356	326.523276517
s_50687	RGMA	91.8756375595	78.5852227929	87.4615919241
s_50688	RGMA	22.5185386175	5.66379984093	10.2038523911
s_50689	RGMA	71.6089528037	62.3017982502	74.3423531355
s_50690	PARP6	54.4948634544	57.3459733894	67.0538871418
s_50691	PARP6	235.543913939	280.358092126	258.011696176
s_50692	PARP6	750.768077508	598.238858198	736.135065361
s_50693	RNPEP	63.051908129	41.7705238268	62.6808075456
s_50694	RNPEP	61.700795812	31.1508991251	214.280900214
s_50695	RNPEP	140.065310201	224.428068697	374.627152075
s_50696	ATXN7L3	252.207632516	363.191164799	465.004130397
s_50697	ATXN7L3	109.440097681	118.939796659	87.4615919241
s_50698	ATXN7L3	226.536498492	340.535965436	358.592526889
s_50699	FAM20C	95.9289745106	68.6735730712	48.1038755583
s_50700	FAM20C	66.2045035355	53.0981235087	97.6654443153
s_50701	FAM20C	72.9600651207	161.418295466	67.0538871418
s_50702	STOX2	349.037348571	278.942142166	212.823207015
s_50703	STOX2	76.1126605272	53.8060984888	64.1385007444
s_50704	STOX2	57.6474588608	119.64777164	110.784683104
s_50705	PRDM8	322.01510223	484.962861379	400.865629652
s_50706	PRDM8	564.314577755	598.946833178	463.546437198
s_50707	PRDM8	24.3200217069	21.9472243836	123.903921893
s_50708	PRDM9	129.706782437	75.0453478923	112.242376303
s_50709	PRDM9	804.81257019	778.064503147	830.885123279
s_50710	PRDM9	149.52309642	167.082095307	107.869296706
s_50711	PSMG2	566.566431617	475.051211658	514.565699154
s_50712	PSMG2	616.557587348	564.256059152	526.227244743
s_50713	PSMG2	7.2059323576	36.814698966	30.6115571734
s_50714	ADPRM	58.9985711779	24.7791243041	51.0192619557
s_50715	ADPRM	54.9452342267	53.0981235087	64.1385007444
s_50716	ADPRM	263.917272597	340.535965436	488.327221576
s_50717	MRPL1	362.548471742	405.669663606	333.81174251
s_50718	MRPL1	222.032790769	176.285770049	161.80394506
s_50719	MRPL1	51.7926388203	38.9386239064	11.6615455899
s_50720	KIF15	521.078983609	514.697810544	352.761754094
s_50721	KIF15	148.622354876	174.869820089	115.1577627
s_50722	KIF15	332.373629995	352.571540098	284.250173753
s_50723	TOMM22	585.031633283	550.80453453	530.60032434
s_50724	TOMM22	64.8533912184	16.2834245427	131.192387886
s_50725	TOMM22	21.6177970728	26.1950742643	45.1884891608
s_50726	CHPT1	204.468330647	189.737294671	227.400139003
s_50727	CHPT1	87.8223006083	72.2134479718	61.2231143469
s_50728	CHPT1	383.26552727	207.436669174	346.930981299
s_50729	TULP4	64.8533912184	130.975371321	170.550104252
s_50730	TULP4	294.542485117	392.218138984	403.78101605
s_50731	TULP4	154.477174916	181.94956989	90.3769783216
s_50732	SLC12A9	293.641743572	213.808443995	237.603991394
s_50733	SLC12A9	331.923259222	290.269741848	313.404037728
s_50734	SLC12A9	264.36764337	231.507818498	173.46549065
s_50735	COQ8A	146.820871786	96.2845972958	64.1385007444
s_50736	COQ8A	281.932103491	269.030492444	368.79637928
s_50737	COQ8A	31.0755832922	93.4526973753	61.2231143469
s_50738	CTNNBIP1	150.423837965	176.993745029	151.600092668
s_50739	CTNNBIP1	185.552758208	182.65754487	126.81930829
s_50740	CTNNBIP1	35.5792910157	56.6379984093	27.696170776
s_50741	ABCC9	235.994284712	174.869820089	86.0038987254
s_50742	ABCC9	357.144022474	312.924941211	255.096309779
s_50743	ABCC9	185.102387436	181.24159491	274.046321362
s_50744	AKR1B10	293.641743572	176.285770049	186.584729438
s_50745	AKR1B10	618.809441209	647.089131826	685.115803406
s_50746	AKR1B10	370.655145644	419.829163209	446.054118813
s_50747	MGST1	21.6177970728	38.2306489263	14.5769319874
s_50748	MGST1	188.705353615	127.435496421	223.027059407
s_50749	MGST1	95.0282329659	154.338545665	205.534741022
s_50750	CCNL1	118.447513128	92.7447223952	107.869296706
s_50751	CCNL1	638.625755193	811.339327213	690.946576201
s_50752	CCNL1	60.3496834949	44.6024237473	27.696170776
s_50753	SLC17A7	57.6474588608	67.9655980911	129.734694687
s_50754	SLC17A7	612.954621169	546.556684649	523.311858346
s_50755	SLC17A7	403.532212026	382.306489263	435.850266422
s_50756	MNT	209.422409143	189.029319691	314.861730927
s_50757	MNT	16.663718577	37.5226739461	16.0346251861
s_50758	MNT	962.442340513	902.668099648	964.992897563
s_50759	ACKR3	181.94979203	118.231821679	107.869296706
s_50760	ACKR3	257.161711012	287.437841927	144.311626675
s_50761	ACKR3	350.388460889	496.998436041	400.865629652
s_50762	COQ9	401.280358164	376.642689422	542.26186993
s_50763	COQ9	50.8918972756	33.2748240654	90.3769783216
s_50764	COQ9	198.613510606	206.020719214	244.892457388
s_50765	CIAPIN1	362.998842514	399.297888785	427.104107229
s_50766	CIAPIN1	15.7629770323	17.6993745029	23.3230911798
s_50767	CIAPIN1	552.604937674	538.060984888	488.327221576
s_50768	C16orf62	99.9823114618	138.763096103	61.2231143469
s_50769	C16orf62	58.9985711779	63.0097732303	68.5115803406
s_50770	C16orf62	54.4948634544	34.6907740257	16.0346251861
s_50771	PDXP	81.5171097954	109.028146938	123.903921893
s_50772	PDXP	84.2193344295	57.3459733894	68.5115803406
s_50773	PDXP	104.035648413	215.224393955	260.927082574
s_50774	RSRP1	99.0815699171	74.3373729122	32.0692503722
s_50775	RSRP1	458.927817025	482.130961459	427.104107229
s_50776	RSRP1	58.0978296332	59.4698983297	30.6115571734
s_50777	ANKMY2	145.469759469	130.975371321	253.63861658
s_50778	ANKMY2	123.401591624	72.9214229519	129.734694687
s_50779	ANKMY2	72.9600651207	104.780297057	78.7154327317
s_50780	RARS2	355.792910157	350.447615157	441.681039217
s_50781	RARS2	65.7541327631	106.904221997	59.7654211481
s_50782	RARS2	268.871351093	332.040265674	390.661777261
s_50783	ACVR1B	812.018502548	947.978498375	1243.41229852
s_50784	ACVR1B	793.102930109	705.143080195	763.831236137
s_50785	ACVR1B	161.232736501	189.029319691	112.242376303
s_50786	VANGL2	67.1052450802	31.1508991251	11.6615455899
s_50787	VANGL2	457.576704708	491.3346362	413.984868441
s_50788	VANGL2	6.3051908129	0.707974980116	1.45769319874
s_50789	ANKRD50	90.9748960148	78.5852227929	67.0538871418
s_50790	ANKRD50	247.25355402	246.37529308	221.569366208
s_50791	ANKRD50	29.2741002028	36.814698966	46.6461823595
s_50792	ZMIZ1	118.447513128	110.444096898	106.411603508
s_50793	ZMIZ1	131.508265526	73.6293979321	167.634717855
s_50794	ZMIZ1	217.529083045	222.304143756	244.892457388
s_50795	ARFGEF3	54.4948634544	43.1864737871	87.4615919241
s_50796	ARFGEF3	90.0741544701	63.7177482104	46.6461823595
s_50797	ARFGEF3	156.729028778	63.7177482104	72.8846599368
s_50798	PAK5	56.7467173161	155.754495625	65.5961939431
s_50799	PAK5	379.212190319	440.360437632	290.080946548
s_50800	PAK5	154.927545689	185.48944479	199.703968227
s_50801	SLC39A10	132.859377843	92.0367474151	96.2077511165
s_50802	SLC39A10	209.872779915	195.401094512	122.446228694
s_50803	SLC39A10	78.8148851613	126.727521441	142.853933476
s_50804	RALGAPA2	408.936661294	552.928459471	467.919516794
s_50805	RALGAPA2	251.757261744	198.940969413	217.196286612
s_50806	RALGAPA2	27.4726171134	35.3987490058	4.37307959621
s_50807	NKIRAS1	254.90985715	308.677091331	393.577163659
s_50808	NKIRAS1	183.300904347	155.046520645	103.49621711
s_50809	NKIRAS1	102.234165324	63.0097732303	126.81930829
s_50810	SLC17A6	140.065310201	153.630570685	110.784683104
s_50811	SLC17A6	67.5556158525	71.5054729917	102.038523911
s_50812	SLC17A6	51.7926388203	43.8944487672	51.0192619557
s_50813	LZTFL1	100.883053006	126.727521441	65.5961939431
s_50814	LZTFL1	337.778079263	300.889366549	260.927082574
s_50815	LZTFL1	449.019660033	551.51250951	360.050220088
s_50816	CNNM1	277.428395768	199.648944393	240.519377791
s_50817	CNNM1	1090.79801063	1222.67279066	1217.17382094
s_50818	CNNM1	81.0667390231	123.89562152	135.565467482
s_50819	ENTPD7	103.585277641	75.0453478923	179.296263444
s_50820	ENTPD7	56.7467173161	29.7349491649	29.1538639747
s_50821	ENTPD7	293.641743572	391.510164004	393.577163659
s_50822	PCNP	129.256411665	63.7177482104	120.988535495
s_50823	PCNP	49.9911557309	38.9386239064	45.1884891608
s_50824	PCNP	17.5644601217	41.7705238268	29.1538639747
s_50825	TRIM49	0.0	0.0	0.0
s_50826	CPA6	284.634328125	297.349491649	285.707866952
s_50827	CPA6	462.080412431	412.749413408	390.661777261
s_50828	CPA6	495.407849585	484.962861379	387.746390864
s_50829	PITHD1	163.034219591	178.409694989	163.261638258
s_50830	PITHD1	112.592693088	107.612196978	132.650081085
s_50831	PITHD1	828.682221125	954.350273196	760.91584974
s_50832	DAZ3	1541.16878298	1505.86278271	1721.53566771
s_50833	DAZ3	1434.43090994	1435.06528469	1472.27013072
s_50834	DAZ3	814.720727182	843.906176298	803.188952503
s_50835	RPGRIP1	493.155995724	574.875683854	548.092642724
s_50836	RPGRIP1	114.844546949	174.161845109	81.6308191292
s_50837	RPGRIP1	746.264369784	894.172399886	877.531305639
s_50838	PARP11	195.4609152	287.437841927	285.707866952
s_50839	PARP11	31.5259540645	29.0269741848	29.1538639747
s_50840	PARP11	176.094971989	170.621970208	112.242376303
s_50841	UTP3	694.922101737	816.295152074	844.004362068
s_50842	UTP3	494.056737268	368.85496464	602.027291078
s_50843	UTP3	114.394176177	68.6735730712	48.1038755583
s_50844	FSCN3	376.059594913	441.068412612	256.554002977
s_50845	FSCN3	542.696780682	410.625488467	357.13483369
s_50846	FSCN3	62.1511665843	41.7705238268	166.177024656
s_50847	GPR84	537.742702186	547.26465963	612.231143469
s_50848	GPR84	217.979453818	284.605942007	247.807843785
s_50849	GPR84	463.881895521	360.359264879	396.492550056
s_50850	AVEN	123.401591624	97.700547256	106.411603508
s_50851	AVEN	17.1140893493	0.0	1.45769319874
s_50852	AVEN	32.8770663816	23.3631743438	59.7654211481
s_50853	C12orf4	283.733586581	328.500390774	284.250173753
s_50854	C12orf4	258.062452557	200.356919373	303.200185337
s_50855	TIGAR	359.395876336	340.535965436	260.927082574
s_50856	TIGAR	144.118647152	172.745895148	227.400139003
s_50857	TIGAR	57.6474588608	116.107896739	137.023160681
s_50858	PNPLA2	616.557587348	628.681782343	581.619586295
s_50859	PNPLA2	298.145451296	211.684519055	276.96170776
s_50860	PNPLA2	613.855362713	616.646207681	839.631282472
s_50861	CYSLTR2	168.438668859	221.596168776	231.773218599
s_50862	CYSLTR2	235.994284712	184.78146981	193.873195432
s_50863	CYSLTR2	1908.67133322	2337.02540936	1903.74731755
s_50864	NAT14	25.671134024	29.7349491649	68.5115803406
s_50865	NAT14	157.17939955	155.046520645	123.903921893
s_50866	NAT14	329.67140536	379.474589342	342.557901703
s_50867	MAN1C1	558.459757714	638.593432065	596.196518283
s_50868	MAN1C1	54.9452342267	66.5496481309	97.6654443153
s_50869	MAN1C1	186.453499753	131.683346302	141.396240277
s_50870	PDSS2	260.764677191	324.252540893	272.588628164
s_50871	PDSS2	158.530511867	204.604769253	209.907820618
s_50872	PDSS2	35.5792910157	43.8944487672	40.8154095646
s_50873	KMT5A	856.154838238	1016.65207145	924.177487998
s_50874	KMT5A	450.821143123	498.414386002	733.219678964
s_50875	KMT5A	161.232736501	138.763096103	134.107774284
s_50876	CLDN2	56.7467173161	27.6110242245	94.7500579178
s_50877	CLDN2	127.004557803	140.887021043	138.48085388
s_50878	CLDN2	91.4252667871	95.5766223156	40.8154095646
s_50879	HRASLS	38.7318864221	40.3545738666	62.6808075456
s_50880	HRASLS	517.926388203	395.758013885	435.850266422
s_50881	HRASLS	14.4118647152	9.20367474151	7.28846599368
s_50882	RAB25	291.840260483	259.118842722	202.619354624
s_50883	RAB25	31.5259540645	19.8232994432	62.6808075456
s_50884	RAB25	362.998842514	306.55316639	339.642515305
s_50885	EIF5A2	539.544185276	586.911258516	631.181155052
s_50886	EIF5A2	189.155724387	150.090695785	297.369412542
s_50887	EIF5A2	196.361656745	298.057466629	246.350150586
s_50888	PGLYRP4	141.416422518	53.0981235087	148.684706271
s_50889	PGLYRP4	118.8978839	64.4257231905	30.6115571734
s_50890	PGLYRP4	307.603237515	380.182564322	217.196286612
s_50891	BCL2L10	131.508265526	56.6379984093	72.8846599368
s_50892	BCL2L10	204.918701419	212.392494035	250.723230182
s_50893	BCL2L10	176.995713534	283.189992046	190.957809034
s_50894	GOPC	598.993127226	824.082876855	639.927314245
s_50895	GOPC	211.223892232	220.888193796	236.146298195
s_50896	GOPC	431.004829139	373.810789501	504.361846762
s_50897	LPAR5	193.209061338	198.940969413	151.600092668
s_50898	LPAR5	116.646030039	104.780297057	110.784683104
s_50899	LPAR5	280.580991174	383.722439223	316.319424126
s_50900	NUP107	311.656574466	295.933541688	160.346251861
s_50901	NUP107	66.6548743078	53.0981235087	40.8154095646
s_50902	NUP107	49.0904141862	38.2306489263	90.3769783216
s_50903	CHRNA10	377.41070723	275.402267265	390.661777261
s_50904	CHRNA10	33.3274371539	23.3631743438	10.2038523911
s_50905	CHRNA10	18.014830894	11.3275996819	18.9500115836
s_50906	CD248	217.529083045	211.684519055	163.261638258
s_50907	CD248	9.45778621936	7.78772478127	4.37307959621
s_50908	CD248	301.748417475	196.817044472	376.084845274
s_50909	PLXDC1	96.8297160553	110.444096898	129.734694687
s_50910	PLXDC1	47.7393018691	58.7619233496	59.7654211481
s_50911	PLXDC1	45.9378187797	33.2748240654	2.91538639747
s_50912	CD177	168.438668859	136.639171162	147.227013072
s_50913	CD177	265.718755687	260.534792683	320.692503722
s_50914	CD177	115.745288494	101.240422157	112.242376303
s_50915	RHBG	744.913257467	637.177482104	629.723461854
s_50916	RHBG	343.182528531	338.412040495	466.461823595
s_50917	RHBG	47.2889310968	44.6024237473	67.0538871418
s_50918	MRPL47	193.209061338	245.6673181	167.634717855
s_50919	MRPL47	143.217905607	127.435496421	218.65397981
s_50920	MRPL47	97.2800868277	60.88584829	172.007797451
s_50921	ATP13A1	167.537927314	156.462470606	217.196286612
s_50922	ATP13A1	143.217905607	130.267396341	206.99243422
s_50923	ATP13A1	118.8978839	184.07349483	126.81930829
s_50924	CHMP1B	99.9823114618	140.179046063	112.242376303
s_50925	CHMP1B	63.5022789014	105.488272037	183.669343041
s_50926	CHMP1B	388.219605766	385.138389183	575.7888135
s_50927	DDX24	149.072725648	156.462470606	126.81930829
s_50928	DDX24	99.9823114618	71.5054729917	174.923183848
s_50929	DDX24	254.90985715	254.163017862	154.515479066
s_50930	RETN	60.3496834949	46.0183737075	49.561568757
s_50931	RETN	108.989726909	226.551993637	307.573264933
s_50932	RETN	395.425538124	229.383893558	310.488651331
s_50933	PCBP4	41.8844818286	29.7349491649	46.6461823595
s_50934	PCBP4	37.8311448774	46.0183737075	27.696170776
s_50935	PCBP4	4.5037077235	0.707974980116	2.91538639747
s_50936	TMEM159	81.0667390231	104.072322077	99.123137514
s_50937	TMEM159	41.8844818286	50.9741985683	33.5269435709
s_50938	TMEM159	133.309748616	225.136043677	179.296263444
s_50939	LYRM1	80.1659974784	59.4698983297	169.092411053
s_50940	LYRM1	245.452070931	306.55316639	259.469389375
s_50941	LYRM1	18.4652016664	6.37177482104	2.91538639747
s_50942	SMIM8	300.84767593	235.755668379	355.677140491
s_50943	SMIM8	657.090956859	736.293979321	795.900486509
s_50944	SMIM8	88.2726713807	179.117669969	53.9346483532
s_50945	LYZL6	111.691951543	87.0809225543	116.615455899
s_50946	LYZL6	136.912714794	189.029319691	309.030958132
s_50947	LYZL6	59.4489419502	27.6110242245	100.580830713
s_50948	SLURP1	87.8223006083	130.975371321	196.788581829
s_50949	SLURP1	104.936389958	116.107896739	103.49621711
s_50950	SLURP1	294.992855889	261.242767663	390.661777261
s_50951	SLC44A2	147.721613331	227.967943597	173.46549065
s_50952	SLC44A2	60.8000542673	48.1422986479	27.696170776
s_50953	SLC44A2	54.9452342267	12.7435496421	106.411603508
s_50954	TMEM63C	42.7852233733	27.6110242245	17.4923183848
s_50955	TMEM63C	416.142593652	396.465988865	348.388674498
s_50956	TMEM63C	395.875908896	398.589913805	276.96170776
s_50957	JPH2	307.152866743	356.111414998	472.29259639
s_50958	JPH2	368.403291783	384.430414203	295.911719343
s_50959	JPH2	249.505407882	198.940969413	228.857832201
s_50960	GJC2	40.0829987392	39.6465988865	39.3577163659
s_50961	GJC2	68.4563573972	52.3901485286	116.615455899
s_50962	GJC2	124.302333169	54.5140734689	71.426966738
s_50963	SALL4	125.203074713	139.471071083	180.753956643
s_50964	SALL4	486.850804911	471.511336757	360.050220088
s_50965	SALL4	90.9748960148	31.1508991251	62.6808075456
s_50966	ASPHD2	98.1808283724	225.136043677	158.888558662
s_50967	ASPHD2	50.4415265032	87.0809225543	96.2077511165
s_50968	ASPHD2	4.5037077235	12.035574662	23.3230911798
s_50969	DOLPP1	467.4848617	554.344409431	422.731027633
s_50970	DOLPP1	421.54704292	511.157935644	567.042654308
s_50971	DOLPP1	92.7763791042	62.3017982502	206.99243422
s_50972	CAMK1G	155.828287233	96.2845972958	221.569366208
s_50973	CAMK1G	338.678820807	276.110242245	278.419400958
s_50974	CAMK1G	198.163139834	228.675918577	233.230911798
s_50975	PTGFRN	60.3496834949	46.0183737075	20.4077047823
s_50976	PTGFRN	219.780936907	294.517591728	106.411603508
s_50977	PTGFRN	109.440097681	125.311571481	59.7654211481
s_50978	CORO1B	170.240151948	111.152071878	122.446228694
s_50979	CORO1B	499.010815764	508.326035723	448.96950521
s_50980	CORO1B	136.462344022	184.78146981	154.515479066
s_50981	VARS2	354.892168612	284.605942007	249.265536984
s_50982	VARS2	104.486019185	67.9655980911	104.953910309
s_50983	VARS2	191.857949021	167.790070287	138.48085388
s_50984	NAV1	207.620926053	253.455042881	234.688604996
s_50985	NAV1	189.606095159	174.869820089	279.877094157
s_50986	NAV1	56.2963465438	41.0625488467	65.5961939431
s_50987	ACTR3B	167.087556542	160.710320486	153.057785867
s_50988	ACTR3B	132.859377843	55.222048449	123.903921893
s_50989	ACTR3B	157.17939955	178.409694989	122.446228694
s_50990	FAM219B	284.183957353	280.358092126	514.565699154
s_50991	FAM219B	247.703924793	281.066067106	346.930981299
s_50992	FAM219B	296.343968207	290.977716828	349.846367696
s_50993	NIPAL3	81.0667390231	77.8772478127	94.7500579178
s_50994	NIPAL3	14.4118647152	57.3459733894	106.411603508
s_50995	NIPAL3	53.5941219097	51.6821735485	14.5769319874
s_50996	SELENON	246.352812476	205.312744234	241.97707099
s_50997	SELENON	293.641743572	295.933541688	246.350150586
s_50998	SELENON	46.8385603244	30.442924145	53.9346483532
s_50999	ATP8B2	131.958636299	195.401094512	212.823207015
s_51000	ATP8B2	148.171984103	94.8686473355	83.0885123279
s_51001	ATP8B2	124.752703941	154.338545665	174.923183848
s_51002	ATP10D	36.4800325604	22.6551993637	78.7154327317
s_51003	ATP10D	50.8918972756	61.5938232701	27.696170776
s_51004	ATP10D	54.044492682	77.8772478127	7.28846599368
s_51005	ADGRG6	219.330566135	124.6035965	205.534741022
s_51006	ADGRG6	195.911285972	171.329945188	141.396240277
s_51007	ADGRG6	58.9985711779	9.91164972162	49.561568757
s_51008	THAP11	111.241580771	76.4612978525	64.1385007444
s_51009	THAP11	225.185386175	193.277169572	123.903921893
s_51010	THAP11	217.078712273	277.526192205	104.953910309
s_51011	TTC7A	115.745288494	102.656372117	113.700069501
s_51012	TTC7A	52.2430095926	29.7349491649	53.9346483532
s_51013	TTC7A	139.164568656	264.074667583	116.615455899
s_51014	PAIP2B	765.630312996	791.51602777	865.869760049
s_51015	PAIP2B	154.927545689	208.852619134	88.9192851229
s_51016	PAIP2B	208.972038371	273.278342325	228.857832201
s_51017	TUBGCP6	354.892168612	422.661063129	409.611788845
s_51018	TUBGCP6	373.357370278	447.440187433	377.542538472
s_51019	TUBGCP6	434.157424546	344.075840336	304.657878536
s_51020	NHSL1	137.363085567	154.338545665	135.565467482
s_51021	NHSL1	105.38676073	118.939796659	103.49621711
s_51022	NHSL1	27.9229878857	85.664972594	87.4615919241
s_51023	NDRG4	140.065310201	193.985144552	99.123137514
s_51024	NDRG4	126.55418703	83.5410476537	158.888558662
s_51025	NDRG4	210.323150688	176.285770049	173.46549065
s_51026	LYRM2	152.225321054	104.072322077	206.99243422
s_51027	LYRM2	104.486019185	77.1692728326	71.426966738
s_51028	LYRM2	178.346825851	154.338545665	212.823207015
s_51029	SNX14	315.709911418	258.410867742	381.915618069
s_51030	SNX14	417.944076741	348.323690217	298.827105741
s_51031	SNX14	262.56616028	275.402267265	164.719331457
s_51032	ABO	86.0208175189	72.2134479718	77.257739533
s_51033	ABO	741.310291289	663.372556369	747.796610951
s_51034	ABO	113.04306386	103.364347097	164.719331457
s_51035	YIF1A	236.444655484	217.348318896	131.192387886
s_51036	YIF1A	45.037077235	80.7091477332	189.500115836
s_51037	YIF1A	292.290631255	356.111414998	309.030958132
s_51038	GALNT1	334.175113084	301.597341529	419.815641236
s_51039	GALNT1	16.2133478046	22.6551993637	16.0346251861
s_51040	GALNT1	331.022517677	247.791243041	225.942445804
s_51041	ANK1	24.7703924793	33.2748240654	24.7807843785
s_51042	ANK1	22.5185386175	7.78772478127	39.3577163659
s_51043	ANK1	469.286344789	462.307662016	395.034856857
s_51044	ANK1	49.0904141862	25.4870992842	90.3769783216
s_51045	ANK1	177.896455078	193.985144552	204.077047823
s_51046	ANK1	63.5022789014	81.4171227133	77.257739533
s_51047	RHCE	956.1371497	1228.3365905	978.112136351
s_51048	RHCE	153.126062599	107.612196978	86.0038987254
s_51049	RHCE	201.766106013	256.994917782	223.027059407
s_51050	PBXIP1	194.109802883	249.915167981	285.707866952
s_51051	PBXIP1	82.4178513401	87.7888975344	106.411603508
s_51052	PBXIP1	240.047621663	202.480844313	291.538639747
s_51053	IL22	243.200217069	204.604769253	268.215548567
s_51054	IL22	78.364514389	71.5054729917	81.6308191292
s_51055	IL22	447.218176944	598.946833178	430.019493627
s_51056	EPHA8	37.8311448774	33.2748240654	53.9346483532
s_51057	EPHA8	273.375058817	203.188819293	208.450127419
s_51058	EPHA8	66.2045035355	141.594996023	86.0038987254
s_51059	NFKBIA	726.898426573	751.161453903	731.761985765
s_51060	NFKBIA	851.200759742	1002.49257184	788.612020516
s_51061	NFKBIA	542.24640991	648.505081786	623.892689059
s_51062	OSM	140.966051746	242.83541818	193.873195432
s_51063	OSM	190.957207477	214.516418975	314.861730927
s_51064	OSM	197.262398289	271.862392364	272.588628164
s_51065	APMAP	417.493705969	460.183737075	558.296495116
s_51066	APMAP	170.690522721	171.329945188	129.734694687
s_51067	APMAP	911.100072465	927.447223952	1056.82756908
s_51068	MCOLN1	140.515680973	121.77169658	190.957809034
s_51069	MCOLN1	50.4415265032	38.2306489263	62.6808075456
s_51070	MCOLN1	149.973467193	179.117669969	206.99243422
s_51071	KAT14	286.435811215	224.428068697	3300.21740194
s_51072	KAT14	0	0	0
s_51073	KAT14	537.292331414	484.962861379	655.961939431
s_51074	ADCY2	28.3733586581	55.9300234292	99.123137514
s_51075	ADCY2	12.1600108535	10.6196247017	8.74615919241
s_51076	ADCY2	196.361656745	130.975371321	158.888558662
s_51077	PLEKHG5	74.3111774378	58.0539483695	106.411603508
s_51078	PLEKHG5	218.880195362	266.198592524	284.250173753
s_51079	PLEKHG5	273.825429589	295.225566708	231.773218599
s_51080	VN1R1	178.797196623	227.259968617	282.792480555
s_51081	VN1R1	59.4489419502	50.9741985683	104.953910309
s_51082	VN1R1	85.1200759742	167.082095307	142.853933476
s_51083	GDF3	452.17225544	484.962861379	616.604223065
s_51084	GDF3	710.234707996	695.231430474	619.519609463
s_51085	GDF3	171.140893493	143.010945983	266.757855369
s_51086	FGF22	58.9985711779	63.0097732303	88.9192851229
s_51087	FGF22	402.181099709	438.236512692	301.742492138
s_51088	FGF22	19.3659432111	46.7263486876	14.5769319874
s_51089	FGF23	607.550171901	681.071930871	562.669574712
s_51090	FGF23	89.6237836977	78.5852227929	104.953910309
s_51091	FGF23	337.32770849	413.457388388	300.284798939
s_51092	RIPK4	90.0741544701	96.2845972958	67.0538871418
s_51093	RIPK4	35.5792910157	26.1950742643	45.1884891608
s_51094	RIPK4	197.262398289	107.612196978	241.97707099
s_51095	DCUN1D1	10.3585277641	42.478498807	55.3923415519
s_51096	DCUN1D1	144.118647152	137.347146142	243.434764189
s_51097	DCUN1D1	219.780936907	276.818217225	294.454026145
s_51098	AKIP1	90.9748960148	86.3729475741	37.9000231671
s_51099	AKIP1	192.758690566	129.559421361	142.853933476
s_51100	AKIP1	232.391318533	214.516418975	145.769319874
s_51101	C11orf16	48.1896726415	46.7263486876	86.0038987254
s_51102	C11orf16	226.08612772	312.924941211	292.996332946
s_51103	C11orf16	203.567589102	249.207193001	215.738593413
s_51104	NRIP3	464.782637066	421.953088149	438.765652819
s_51105	NRIP3	216.177970728	145.842845904	110.784683104
s_51106	NRIP3	54.4948634544	71.5054729917	55.3923415519
s_51107	ASCL3	898.489690839	831.162626656	867.327453248
s_51108	ASCL3	211.674263005	204.604769253	188.042422637
s_51109	ASCL3	92.7763791042	29.7349491649	78.7154327317
s_51110	JPH1	5.85482004055	8.49569976139	16.0346251861
s_51111	JPH1	36.4800325604	22.6551993637	32.0692503722
s_51112	JPH1	67.5556158525	22.6551993637	103.49621711
s_51113	TWSG1	87.371929836	101.948397137	205.534741022
s_51114	TWSG1	22.9689093899	17.6993745029	2.91538639747
s_51115	TWSG1	7.65630312996	38.2306489263	18.9500115836
s_51116	CBX8	317.961765279	344.075840336	292.996332946
s_51117	CBX8	181.049050485	143.718920964	339.642515305
s_51118	CBX8	340.930674669	416.289288308	454.800278005
s_51119	RCN3	1033.15055177	1014.52814651	1018.92754592
s_51120	RCN3	484.148580277	634.345582184	639.927314245
s_51121	RCN3	127.454928575	142.302971003	169.092411053
s_51122	PELI1	77.9141436166	88.4968725145	86.0038987254
s_51123	PELI1	288.687665077	534.521109987	492.700301173
s_51124	PELI1	1148.44546949	1333.11688756	1450.40473274
s_51125	ZNF287	210.77352146	209.560594114	276.96170776
s_51126	ZNF287	245.001700159	314.340891171	253.63861658
s_51127	ZNF287	53.1437511373	67.9655980911	58.3077279494
s_51128	JPH3	52.693380365	89.9128224747	37.9000231671
s_51129	JPH3	128.35567012	108.320171958	128.277001489
s_51130	JPH3	43.685964918	65.1336981707	78.7154327317
s_51131	TTYH1	271.573575727	364.60711476	256.554002977
s_51132	TTYH1	0.0	2.12392494035	0.0
s_51133	TTYH1	77.9141436166	144.426895944	56.8500347507
s_51134	GJD2	79.715626706	19.8232994432	62.6808075456
s_51135	GJD2	83.7689636572	58.7619233496	185.127036239
s_51136	GJD2	55.8459757714	18.407349483	46.6461823595
s_51137	AICDA	59.4489419502	29.0269741848	45.1884891608
s_51138	AICDA	246.352812476	372.394839541	304.657878536
s_51139	AICDA	117.997142356	58.0539483695	56.8500347507
s_51140	RHOJ	373.807741051	583.371383615	316.319424126
s_51141	RHOJ	394.975167351	448.856137393	295.911719343
s_51142	RHOJ	150.874208737	152.922595705	208.450127419
s_51143	DECR2	81.5171097954	74.3373729122	110.784683104
s_51144	DECR2	321.114360686	351.863565118	247.807843785
s_51145	DECR2	109.440097681	67.257623111	78.7154327317
s_51146	TMEM27	1117.3698862	967.093822838	1125.33914942
s_51147	TMEM27	98.1808283724	151.506645745	310.488651331
s_51148	TMEM27	225.185386175	247.08326806	224.484752605
s_51149	CLK4	212.575004549	213.808443995	307.573264933
s_51150	CLK4	27.4726171134	36.814698966	17.4923183848
s_51151	CLK4	333.274371539	241.41946822	224.484752605
s_51152	S100A14	365.250696376	358.943314919	521.854165147
s_51153	S100A14	191.407578249	223.720093717	188.042422637
s_51154	S100A14	729.600651207	648.505081786	623.892689059
s_51155	RAB22A	496.758961902	564.256059152	469.377209993
s_51156	RAB22A	49.9911557309	48.1422986479	64.1385007444
s_51157	RAB22A	232.391318533	141.594996023	201.161661425
s_51158	SPC25	250.856520199	305.13721643	215.738593413
s_51159	SPC25	102.234165324	150.798670765	243.434764189
s_51160	SPC25	308.053608288	309.385066311	374.627152075
s_51161	ABHD6	44.1363356903	65.1336981707	43.7307959621
s_51162	ABHD6	111.691951543	106.196247017	139.938547079
s_51163	ABHD6	191.407578249	128.143471401	135.565467482
s_51164	NMRAL1	235.543913939	240.003518259	345.4732881
s_51165	NMRAL1	784.996256207	783.728302988	825.054350484
s_51166	LRTM1	474.690794057	460.183737075	629.723461854
s_51167	LRTM1	90.9748960148	86.3729475741	48.1038755583
s_51168	LRTM1	343.632899303	362.483189819	365.880992883
s_51169	MIF4GD	519.727871292	436.112587751	446.054118813
s_51170	MIF4GD	15.3126062599	12.7435496421	26.2384775772
s_51171	MIF4GD	31.5259540645	34.6907740257	53.9346483532
s_51172	SCYL1	42.7852233733	75.7533228724	51.0192619557
s_51173	SCYL1	56.7467173161	8.49569976139	49.561568757
s_51174	SCYL1	153.576433371	184.78146981	205.534741022
s_51175	AS3MT	982.709025268	983.377247381	981.027522749
s_51176	AS3MT	5.4044492682	5.66379984093	27.696170776
s_51177	AS3MT	341.831416214	527.441360186	475.207982788
s_51178	TMIGD3	200.865364468	161.418295466	180.753956643
s_51179	TMIGD3	22.0681678452	46.7263486876	53.9346483532
s_51180	TMIGD3	338.678820807	322.836590933	364.423299684
s_51181	C3orf14	148.622354876	208.852619134	217.196286612
s_51182	C3orf14	87.371929836	68.6735730712	64.1385007444
s_51183	C3orf14	405.333695115	496.290461061	258.011696176
s_51184	ABAT	62.6015373567	139.471071083	75.8000463342
s_51185	ABAT	62.1511665843	33.2748240654	80.1731259304
s_51186	ABAT	322.915843775	368.14698966	287.165560151
s_51187	SLC24A3	377.861078002	538.768959868	459.173357602
s_51188	SLC24A3	304.000271336	252.039092921	306.115571734
s_51189	SLC24A3	14.4118647152	13.4515246222	2.91538639747
s_51190	DSCAML1	414.341110562	371.686864561	322.150196921
s_51191	DSCAML1	827.78147958	886.384675105	622.43499586
s_51192	DSCAML1	116.646030039	111.152071878	104.953910309
s_51193	REXO1	174.743859672	125.311571481	153.057785867
s_51194	REXO1	50.8918972756	52.3901485286	16.0346251861
s_51195	REXO1	40.0829987392	24.7791243041	40.8154095646
s_51196	KIAA1143	48.1896726415	75.0453478923	55.3923415519
s_51197	KIAA1143	496.30859113	459.475762095	610.77345027
s_51198	KIAA1143	340.480303897	257.702892762	206.99243422
s_51199	KCNS2	104.936389958	159.294370526	74.3423531355
s_51200	KCNS2	102.684536096	80.0011727531	96.2077511165
s_51201	KCNS2	166.186814997	220.888193796	139.938547079
s_51202	TMCC3	171.140893493	146.550820884	179.296263444
s_51203	TMCC3	196.361656745	256.286942802	276.96170776
s_51204	TMCC3	19.8163139834	5.66379984093	16.0346251861
s_51205	GATAD2B	230.589835443	196.817044472	112.242376303
s_51206	GATAD2B	31.0755832922	32.5668490853	52.4769551545
s_51207	GATAD2B	47.7393018691	28.3189992046	16.0346251861
s_51208	PPM1H	354.44179784	317.880766072	361.507913286
s_51209	PPM1H	30.1748417475	118.231821679	68.5115803406
s_51210	PPM1H	176.545342761	225.844018657	252.180923381
s_51211	KIAA1161	1222.30627616	1337.36473744	1223.00459374
s_51212	KIAA1161	322.01510223	317.880766072	295.911719343
s_51213	KIAA1161	192.758690566	167.790070287	295.911719343
s_51214	AMIGO1	208.972038371	303.72126647	381.915618069
s_51215	AMIGO1	181.499421257	84.2490226338	155.973172265
s_51216	AMIGO1	340.480303897	339.827990456	357.13483369
s_51217	HHATL	36.9304033327	22.6551993637	81.6308191292
s_51218	HHATL	602.596093405	576.999608794	602.027291078
s_51219	HHATL	195.010544428	132.391321282	134.107774284
s_51220	SLC12A5	54.044492682	55.222048449	7.28846599368
s_51221	SLC12A5	96.8297160553	85.664972594	120.988535495
s_51222	SLC12A5	132.859377843	68.6735730712	147.227013072
s_51223	PNMA8B	334.625483856	276.110242245	320.692503722
s_51224	PNMA8B	118.447513128	156.462470606	183.669343041
s_51225	PNMA8B	152.225321054	223.720093717	208.450127419
s_51226	LRRC47	118.447513128	186.19741977	132.650081085
s_51227	LRRC47	115.294917722	55.9300234292	62.6808075456
s_51228	LRRC47	126.55418703	68.6735730712	90.3769783216
s_51229	ERMN	139.614939429	112.568021838	144.311626675
s_51230	ERMN	564.314577755	486.37881134	553.923415519
s_51231	ERMN	676.907270843	849.569976139	788.612020516
s_51232	ZNF512B	36.029661788	35.3987490058	243.434764189
s_51233	ZNF512B	9.00741544701	22.6551993637	0.0
s_51234	ZNF512B	76.5630312996	101.240422157	74.3423531355
s_51235	ZNF490	679.159124704	871.517200523	893.565930825
s_51236	ZNF490	129.256411665	126.727521441	179.296263444
s_51237	ZNF490	399.929245847	333.456215635	336.727128908
s_51238	PLEKHH1	301.298046702	268.322517464	206.99243422
s_51239	PLEKHH1	113.04306386	85.664972594	77.257739533
s_51240	PLEKHH1	310.755832922	379.474589342	236.146298195
s_51241	SHROOM4	160.782365729	180.53361993	122.446228694
s_51242	SHROOM4	20.7170555281	38.9386239064	51.0192619557
s_51243	SHROOM4	246.803183248	277.526192205	218.65397981
s_51244	USP31	33.7778079263	43.8944487672	16.0346251861
s_51245	USP31	65.7541327631	56.6379984093	53.9346483532
s_51246	USP31	222.483161541	224.428068697	243.434764189
s_51247	PRR12	103.585277641	48.850273628	72.8846599368
s_51248	PRR12	165.736444225	218.764268856	298.827105741
s_51249	PRR12	10.3585277641	30.442924145	11.6615455899
s_51250	KIAA1210	181.499421257	257.702892762	279.877094157
s_51251	KIAA1210	533.689365235	532.397185047	584.534972693
s_51252	KIAA1210	188.254982842	278.234167186	265.30016217
s_51253	KIAA1211	74.3111774378	117.523846699	72.8846599368
s_51254	KIAA1211	196.812027517	192.569194592	274.046321362
s_51255	KIAA1211	836.788895027	840.366301398	657.41963263
s_51256	RNF150	157.629770323	126.727521441	102.038523911
s_51257	RNF150	228.337981582	161.418295466	206.99243422
s_51258	RNF150	115.294917722	130.267396341	67.0538871418
s_51259	NLN	49.5407849585	99.8244721963	56.8500347507
s_51260	NLN	14.8622354876	11.3275996819	13.1192387886
s_51261	NLN	11.2592693088	36.814698966	11.6615455899
s_51262	ESYT2	222.933532313	187.613369731	206.99243422
s_51263	ESYT2	54.4948634544	41.7705238268	62.6808075456
s_51264	ESYT2	284.183957353	333.456215635	419.815641236
s_51265	DLG3	440.012244586	541.600859789	852.75052126
s_51266	DLG3	107.638614592	155.046520645	102.038523911
s_51267	DLG3	235.994284712	229.383893558	256.554002977
s_51268	AHRR	288.687665077	327.792415794	253.63861658
s_51269	AHRR	355.792910157	240.003518259	246.350150586
s_51270	AHRR	95.0282329659	35.3987490058	150.14239947
s_51271	ARID1B	9.90815699171	19.1153244631	42.2731027633
s_51272	ARID1B	23.8696509346	18.407349483	36.4423299684
s_51273	ARID1B	132.859377843	135.223221202	77.257739533
s_51274	HEG1	42.7852233733	33.9827990456	93.2923647191
s_51275	HEG1	70.2578404866	50.9741985683	32.0692503722
s_51276	HEG1	117.546771583	43.8944487672	56.8500347507
s_51277	RIMKLB	522.880466699	467.971461857	438.765652819
s_51278	RIMKLB	41.8844818286	45.3103987274	112.242376303
s_51279	RIMKLB	350.838831661	506.202110783	390.661777261
s_51280	LRFN2	201.315735241	198.232994432	137.023160681
s_51281	LRFN2	36.4800325604	50.2662235882	68.5115803406
s_51282	LRFN2	228.788352354	243.54339316	177.838570246
s_51283	KIDINS220	124.752703941	45.3103987274	53.9346483532
s_51284	KIDINS220	426.050750643	483.546911419	441.681039217
s_51285	KIDINS220	10.3585277641	5.66379984093	13.1192387886
s_51286	CCPG1	514.773792796	568.503909033	567.042654308
s_51287	CCPG1	466.584120155	756.825253744	520.396471949
s_51288	CCPG1	452.622626212	424.077013089	518.93877875
s_51289	KIAA1257	124.302333169	98.4085222361	141.396240277
s_51290	KIAA1257	121.149737762	126.727521441	109.326989905
s_51291	KIAA1257	624.66426125	591.159108397	469.377209993
s_51292	NLGN4X	227.887610809	243.54339316	206.99243422
s_51293	NLGN4X	66.6548743078	53.8060984888	52.4769551545
s_51294	NLGN4X	372.006257961	356.111414998	333.81174251
s_51295	MTA3	408.486290522	438.944487672	357.13483369
s_51296	MTA3	190.957207477	303.01329149	195.330888631
s_51297	MTA3	730.951763525	756.825253744	647.215780238
s_51298	AARS2	266.619497231	266.906567504	163.261638258
s_51299	AARS2	184.201645891	129.559421361	148.684706271
s_51300	AARS2	47.2889310968	31.1508991251	36.4423299684
s_51301	MAVS	497.659703447	479.299061538	443.138732416
s_51302	MAVS	297.695080524	350.447615157	454.800278005
s_51303	MAVS	5.85482004055	9.91164972162	1.45769319874
s_51304	ZNF608	214.826858411	273.278342325	160.346251861
s_51305	ZNF608	500.812298854	500.538310942	354.219447293
s_51306	ZNF608	121.149737762	85.664972594	51.0192619557
s_51307	INTS2	51.7926388203	79.293197773	65.5961939431
s_51308	INTS2	126.55418703	310.801016271	173.46549065
s_51309	INTS2	109.440097681	114.691946779	115.1577627
s_51310	MTUS1	837.239265799	849.569976139	897.939010421
s_51311	MTUS1	513.873051252	590.451133417	514.565699154
s_51312	MTUS1	135.111231705	75.7533228724	384.831004466
s_51313	XPO5	697.173955598	568.503909033	642.842700642
s_51314	XPO5	185.552758208	317.172791092	236.146298195
s_51315	XPO5	253.558744833	168.498045268	256.554002977
s_51316	GPR158	196.361656745	271.154417384	215.738593413
s_51317	GPR158	98.1808283724	72.2134479718	71.426966738
s_51318	GPR158	43.685964918	60.1778733099	39.3577163659
s_51319	CASKIN2	144.569017924	88.4968725145	43.7307959621
s_51320	CASKIN2	180.598679712	164.958170367	93.2923647191
s_51321	CASKIN2	267.970609548	265.490617543	230.3155254
s_51322	ARHGAP31	37.3807741051	19.8232994432	11.6615455899
s_51323	ARHGAP31	249.505407882	262.658717623	202.619354624
s_51324	ARHGAP31	50.8918972756	80.7091477332	53.9346483532
s_51325	SERINC1	611.153138079	445.316262493	444.596425614
s_51326	SERINC1	187.354241298	145.842845904	161.80394506
s_51327	SERINC1	456.225592391	439.652462652	381.915618069
s_51328	STARD9	40.0829987392	33.2748240654	23.3230911798
s_51329	STARD9	61.700795812	62.3017982502	87.4615919241
s_51330	STARD9	70.708211259	47.4343236678	123.903921893
s_51331	HECW2	12.1600108535	5.66379984093	27.696170776
s_51332	HECW2	594.03904873	575.583658834	705.523508188
s_51333	HECW2	0.0	0.0	0.0
s_51334	SRGAP1	149.072725648	98.4085222361	97.6654443153
s_51335	SRGAP1	58.5482004055	56.6379984093	36.4423299684
s_51336	SRGAP1	155.828287233	223.012118737	234.688604996
s_51337	CASKIN1	86.9215590636	178.409694989	77.257739533
s_51338	CASKIN1	49.0904141862	39.6465988865	72.8846599368
s_51339	CASKIN1	213.926116866	169.913995228	195.330888631
s_51340	UBR4	101.783794551	136.639171162	51.0192619557
s_51341	UBR4	124.752703941	96.9925722759	166.177024656
s_51342	UBR4	489.102658772	616.646207681	590.365745488
s_51343	KCTD16	49.9911557309	36.1067239859	16.0346251861
s_51344	KCTD16	359.395876336	281.774042086	339.642515305
s_51345	KCTD16	77.4637728443	54.5140734689	77.257739533
s_51346	RTL9	185.552758208	242.83541818	199.703968227
s_51347	RTL9	176.545342761	167.790070287	311.946344529
s_51348	RTL9	5.85482004055	24.7791243041	1.45769319874
s_51349	CGN	18.4652016664	53.8060984888	33.5269435709
s_51350	CGN	216.6283415	210.268569094	65.5961939431
s_51351	CGN	317.061023735	252.747067901	290.080946548
s_51352	HACE1	662.045035355	766.028928485	795.900486509
s_51353	HACE1	31.5259540645	11.3275996819	14.5769319874
s_51354	HACE1	73.4104358931	63.7177482104	71.426966738
s_51355	NUFIP2	28.3733586581	64.4257231905	46.6461823595
s_51356	NUFIP2	142.767534835	97.700547256	128.277001489
s_51357	NUFIP2	113.943805405	62.3017982502	255.096309779
s_51358	TBC1D14	7.65630312996	3.53987490058	14.5769319874
s_51359	TBC1D14	188.254982842	214.516418975	145.769319874
s_51360	TBC1D14	499.911557309	377.350664402	470.834903192
s_51361	MIB1	27.022246341	65.8416731508	20.4077047823
s_51362	MIB1	226.986869265	156.462470606	234.688604996
s_51363	MIB1	107.188243819	151.506645745	109.326989905
s_51364	KIAA1328	35.1289202433	23.3631743438	122.446228694
s_51365	KIAA1328	537.742702186	584.787333576	508.734926359
s_51366	KIAA1328	38.7318864221	75.0453478923	27.696170776
s_51367	SORCS2	3.6029661788	12.035574662	0.0
s_51368	SORCS2	52.2430095926	21.2392494035	7.28846599368
s_51369	SORCS2	5.4044492682	2.12392494035	1.45769319874
s_51370	ALPK3	84.2193344295	84.9569976139	102.038523911
s_51371	WDR35	99.9823114618	181.94956989	199.703968227
s_51372	WDR35	52.693380365	60.1778733099	68.5115803406
s_51373	WDR35	27.9229878857	34.6907740257	14.5769319874
s_51374	DISP3	18.014830894	8.49569976139	17.4923183848
s_51375	DISP3	43.685964918	84.2490226338	154.515479066
s_51376	DISP3	149.973467193	102.656372117	150.14239947
s_51377	ZNF398	598.542756454	558.592259311	704.065814989
s_51378	ZNF398	114.844546949	93.4526973753	174.923183848
s_51379	ZNF398	240.047621663	186.905394751	332.354049312
s_51380	KLHL42	280.580991174	257.702892762	208.450127419
s_51381	KLHL42	186.003128981	225.844018657	249.265536984
s_51382	KLHL42	72.5096943484	7.78772478127	17.4923183848
s_51383	SYT4	517.025646658	649.213056766	514.565699154
s_51384	SYT4	103.134906868	81.4171227133	134.107774284
s_51385	SYT4	305.351383654	473.635261698	380.45792487
s_51386	TXNDC16	414.791481335	539.476934848	311.946344529
s_51387	TXNDC16	36.4800325604	64.4257231905	49.561568757
s_51388	TXNDC16	252.658003289	367.43901468	432.934880024
s_51389	PDP2	347.235865482	349.739640177	291.538639747
s_51390	PDP2	36.4800325604	43.8944487672	71.426966738
s_51391	PDP2	86.9215590636	73.6293979321	55.3923415519
s_51392	ZNF624	289.588406621	299.473416589	244.892457388
s_51393	ZNF624	28.3733586581	8.49569976139	18.9500115836
s_51394	ZNF624	421.096672148	530.981235087	425.646414031
s_51395	IGSF9	113.493434632	145.134870924	120.988535495
s_51396	IGSF9	172.942376583	218.056293876	88.9192851229
s_51397	IGSF9	39.1822571945	50.9741985683	14.5769319874
s_51398	LRRC7	215.277229183	224.428068697	126.81930829
s_51399	LRRC7	175.194230444	201.064894353	206.99243422
s_51400	LRRC7	44.5867064627	119.64777164	75.8000463342
s_51401	NLGN2	104.035648413	106.196247017	65.5961939431
s_51402	NLGN2	183.751275119	142.302971003	119.530842296
s_51403	NLGN2	182.400162802	227.259968617	164.719331457
s_51404	SEMA6A	564.764948527	695.939405454	534.973403936
s_51405	SEMA6A	40.0829987392	39.6465988865	29.1538639747
s_51406	SEMA6A	265.718755687	216.640343915	365.880992883
s_51407	USP35	230.589835443	281.774042086	256.554002977
s_51408	USP35	18.014830894	12.7435496421	24.7807843785
s_51409	USP35	265.718755687	214.516418975	274.046321362
s_51410	STAMBPL1	220.681678452	183.36551985	190.957809034
s_51411	STAMBPL1	152.225321054	104.780297057	77.257739533
s_51412	STAMBPL1	77.9141436166	69.3815480514	34.9846367696
s_51413	ARRDC3	33.7778079263	58.7619233496	64.1385007444
s_51414	ARRDC3	42.3348526009	43.8944487672	88.9192851229
s_51415	ARRDC3	0.45037077235	5.66379984093	2.91538639747
s_51416	CEP126	74.3111774378	75.7533228724	56.8500347507
s_51417	CEP126	116.195659266	143.718920964	160.346251861
s_51418	CEP126	145.469759469	84.9569976139	71.426966738
s_51419	KLHL8	792.202188564	814.171227133	940.212113184
s_51420	KLHL8	11.2592693088	9.20367474151	2.91538639747
s_51421	KLHL8	25.2207632516	46.7263486876	37.9000231671
s_51422	PACSIN1	96.379345283	89.2048474946	119.530842296
s_51423	PACSIN1	158.080141095	89.9128224747	134.107774284
s_51424	PACSIN1	19.3659432111	8.49569976139	29.1538639747
s_51425	KLHL14	385.967751904	475.051211658	443.138732416
s_51426	KLHL14	446.317435399	473.635261698	338.184822107
s_51427	KLHL14	238.696509346	220.888193796	256.554002977
s_51428	GPHN	149.072725648	97.700547256	161.80394506
s_51429	GPHN	504.865635805	490.62666122	295.911719343
s_51430	GPHN	73.8608066654	104.780297057	65.5961939431
s_51431	ZNF319	9.45778621936	33.2748240654	0.0
s_51432	ZNF319	103.134906868	57.3459733894	40.8154095646
s_51433	ZNF319	386.418122677	360.359264879	430.019493627
s_51434	SIPA1L2	351.739573206	538.768959868	431.477186826
s_51435	SIPA1L2	668.350226168	723.550429678	832.342816478
s_51436	SIPA1L2	618.359070437	722.134479718	514.565699154
s_51437	ARHGAP20	443.164839993	621.602032542	437.307959621
s_51438	ARHGAP20	429.20334605	555.760359391	504.361846762
s_51439	ARHGAP20	395.875908896	390.094214044	240.519377791
s_51440	TRMT5	136.462344022	237.879593319	243.434764189
s_51441	TRMT5	279.68024963	324.252540893	460.6310508
s_51442	TRMT5	122.050479307	83.5410476537	48.1038755583
s_51443	CARNS1	145.920130241	137.347146142	218.65397981
s_51444	CARNS1	188.254982842	178.409694989	166.177024656
s_51445	CARNS1	480.095243325	448.148162413	540.804176731
s_51446	DOCK6	294.542485117	293.809616748	265.30016217
s_51447	DOCK6	242.299475524	215.224393955	246.350150586
s_51448	DOCK6	53.1437511373	65.8416731508	27.696170776
s_51449	ZNF471	141.416422518	104.780297057	72.8846599368
s_51450	ZNF471	106.287502275	141.594996023	58.3077279494
s_51451	ZNF471	86.0208175189	119.64777164	74.3423531355
s_51452	MARCH4	42.3348526009	51.6821735485	51.0192619557
s_51453	MARCH4	357.144022474	375.934714442	393.577163659
s_51454	MARCH4	148.171984103	235.755668379	188.042422637
s_51455	CCDC191	571.07013934	475.759186638	457.715664403
s_51456	CCDC191	139.164568656	140.179046063	109.326989905
s_51457	CCDC191	96.379345283	83.5410476537	186.584729438
s_51458	UNC79	16.2133478046	33.2748240654	77.257739533
s_51459	UNC79	72.059323576	31.1508991251	58.3077279494
s_51460	UNC79	80.6163682507	59.4698983297	32.0692503722
s_51461	PREX1	77.4637728443	20.5312744234	14.5769319874
s_51462	PREX1	187.80461207	218.056293876	295.911719343
s_51463	PREX1	401.730728936	412.749413408	534.973403936
s_51464	KCNT1	150.874208737	167.790070287	123.903921893
s_51465	KCNT1	55.8459757714	33.9827990456	16.0346251861
s_51466	KCNT1	62.1511665843	40.3545738666	68.5115803406
s_51467	TMEM181	181.94979203	182.65754487	240.519377791
s_51468	TMEM181	102.234165324	118.231821679	102.038523911
s_51469	TMEM181	44.1363356903	19.8232994432	36.4423299684
s_51470	ARHGAP21	62.1511665843	155.046520645	67.0538871418
s_51471	ARHGAP21	19.3659432111	8.49569976139	0.0
s_51472	ARHGAP21	218.42982459	174.869820089	227.400139003
s_51473	CRAMP1	13.5111231705	7.78772478127	21.865397981
s_51474	CRAMP1	74.7615482102	121.77169658	62.6808075456
s_51475	CRAMP1	10.8088985364	3.53987490058	13.1192387886
s_51476	CFAP97	253.108374061	247.08326806	268.215548567
s_51477	CFAP97	64.8533912184	54.5140734689	75.8000463342
s_51478	CFAP97	131.057894754	225.844018657	116.615455899
s_51479	ZFP28	10.3585277641	7.78772478127	11.6615455899
s_51480	ZFP28	61.700795812	82.1250976934	39.3577163659
s_51481	ZFP28	14.8622354876	12.7435496421	37.9000231671
s_51482	RIC1	52.2430095926	87.7888975344	55.3923415519
s_51483	RIC1	40.9837402839	13.4515246222	65.5961939431
s_51484	RIC1	150.874208737	115.399921759	110.784683104
s_51485	WDFY1	49.0904141862	82.8330726736	72.8846599368
s_51486	WDFY1	208.972038371	164.958170367	126.81930829
s_51487	WDFY1	95.4786037383	87.0809225543	51.0192619557
s_51488	ZNF687	467.935232472	484.962861379	670.538871418
s_51489	ZNF687	31.9763248369	19.1153244631	37.9000231671
s_51490	ZNF687	233.74243085	235.047693398	228.857832201
s_51491	HOMEZ	694.471730964	762.489053585	642.842700642
s_51492	HOMEZ	226.08612772	130.975371321	290.080946548
s_51493	HOMEZ	232.841689305	188.321344711	218.65397981
s_51494	BEGAIN	39.6326279668	94.8686473355	59.7654211481
s_51495	BEGAIN	187.354241298	113.275996819	96.2077511165
s_51496	BEGAIN	731.852505069	591.867083377	629.723461854
s_51497	WDR48	477.843389464	438.944487672	447.511812012
s_51498	WDR48	305.351383654	177.701720009	231.773218599
s_51499	WDR48	419.295189058	468.679436837	437.307959621
s_51500	FNIP2	58.0978296332	50.9741985683	33.5269435709
s_51501	FNIP2	49.9911557309	53.8060984888	71.426966738
s_51502	FNIP2	190.957207477	179.825644949	220.111673009
s_51503	OSBPL8	151.32457951	89.2048474946	176.380877047
s_51504	OSBPL8	93.2267498765	74.3373729122	75.8000463342
s_51505	OSBPL8	423.348526009	438.236512692	501.446460365
s_51506	SCAPER	188.705353615	213.100469015	118.073149098
s_51507	SCAPER	81.9674805678	58.7619233496	42.2731027633
s_51508	SCAPER	113.04306386	240.003518259	161.80394506
s_51509	KIAA1456	114.844546949	111.860046858	37.9000231671
s_51510	KIAA1456	213.475746094	220.888193796	208.450127419
s_51511	KIAA1456	322.915843775	278.234167186	278.419400958
s_51512	PITPNM2	275.176541906	390.094214044	339.642515305
s_51513	PITPNM2	173.843118127	162.834245427	138.48085388
s_51514	PITPNM2	166.63718577	95.5766223156	167.634717855
s_51515	SLAIN2	5.4044492682	9.20367474151	0.0
s_51516	SLAIN2	38.2815156498	57.3459733894	42.2731027633
s_51517	SLAIN2	202.216476785	186.905394751	198.246275028
s_51518	KIAA1462	163.034219591	142.302971003	190.957809034
s_51519	KIAA1462	855.254096693	875.765050403	903.769783216
s_51520	KIAA1462	66.6548743078	20.5312744234	33.5269435709
s_51521	RANBP10	122.050479307	91.3287724349	93.2923647191
s_51522	RANBP10	353.991427067	303.72126647	185.127036239
s_51523	RANBP10	81.9674805678	71.5054729917	102.038523911
s_51524	ISLR2	52.693380365	52.3901485286	20.4077047823
s_51525	ISLR2	101.333423779	162.126270447	87.4615919241
s_51526	ISLR2	162.133478046	140.887021043	153.057785867
s_51527	FAM234B	448.118918489	538.768959868	379.000231671
s_51528	FAM234B	691.76950633	451.688037314	390.661777261
s_51529	FAM234B	334.175113084	381.598514282	314.861730927
s_51530	KIAA1468	190.506836704	117.523846699	99.123137514
s_51531	KIAA1468	807.965165596	748.329553982	784.23894092
s_51532	KIAA1468	174.2934889	160.710320486	239.061684593
s_51533	ZNF492	69.3570989419	70.7974980116	87.4615919241
s_51534	ZNF492	116.646030039	283.897967026	118.073149098
s_51535	ZNF492	183.300904347	205.312744234	282.792480555
s_51536	TSHZ3	166.186814997	213.808443995	172.007797451
s_51537	TSHZ3	121.600108535	97.700547256	147.227013072
s_51538	TSHZ3	29.7244709751	26.1950742643	42.2731027633
s_51539	VPS18	150.874208737	208.852619134	214.280900214
s_51540	VPS18	247.703924793	266.198592524	322.150196921
s_51541	VPS18	156.278658006	169.206020248	172.007797451
s_51542	SEMA6D	255.360227923	237.879593319	313.404037728
s_51543	SEMA6D	415.692222879	464.431586956	465.004130397
s_51544	SEMA6D	36.9304033327	91.3287724349	56.8500347507
s_51545	SHROOM3	74.3111774378	106.196247017	26.2384775772
s_51546	SHROOM3	61.2504250396	57.3459733894	115.1577627
s_51547	SHROOM3	95.9289745106	30.442924145	145.769319874
s_51548	ZBTB2	361.197359425	278.234167186	422.731027633
s_51549	ZBTB2	229.689093899	189.029319691	269.673241766
s_51550	ZBTB2	414.341110562	364.60711476	396.492550056
s_51551	LRFN1	186.453499753	230.799843518	173.46549065
s_51552	LRFN1	100.432682234	39.6465988865	29.1538639747
s_51553	LRFN1	105.837131502	96.9925722759	62.6808075456
s_51554	NYAP2	290.489148166	500.538310942	259.469389375
s_51555	NYAP2	239.59725089	171.329945188	169.092411053
s_51556	NYAP2	751.668819053	761.781078605	806.104338901
s_51557	DHX36	40.9837402839	55.222048449	42.2731027633
s_51558	DHX36	150.874208737	152.922595705	253.63861658
s_51559	DHX36	46.3881895521	48.1422986479	86.0038987254
s_51560	DPP10	155.377916461	169.913995228	138.48085388
s_51561	DPP10	72.059323576	138.055121123	196.788581829
s_51562	DPP10	444.065581537	455.935887195	645.75808704
s_51563	DCDC5	116.195659266	128.851446381	88.9192851229
s_51564	DCDC5	39.6326279668	14.1594996023	11.6615455899
s_51565	DCDC5	156.729028778	68.6735730712	139.938547079
s_51566	SH3RF1	408.936661294	469.387411817	444.596425614
s_51567	SH3RF1	54.4948634544	31.8588741052	55.3923415519
s_51568	SH3RF1	76.1126605272	72.2134479718	71.426966738
s_51569	LRCH2	39.6326279668	19.8232994432	52.4769551545
s_51570	LRCH2	690.418394013	873.641125463	878.988998837
s_51571	LRCH2	13.9614939429	31.1508991251	58.3077279494
s_51572	CNTN3	563.864206983	731.33815446	406.696402447
s_51573	CNTN3	269.772092638	292.393666788	300.284798939
s_51574	CNTN3	250.856520199	286.021891967	309.030958132
s_51575	LRRN1	62.6015373567	51.6821735485	51.0192619557
s_51576	LRRN1	363.449213287	318.588741052	271.130934965
s_51577	LRRN1	81.9674805678	145.134870924	43.7307959621
s_51578	DNAH2	92.3260083318	97.700547256	157.430865463
s_51579	DNAH2	78.8148851613	145.134870924	139.938547079
s_51580	DNAH2	170.240151948	125.311571481	139.938547079
s_51581	CCDC146	166.186814997	329.916340734	195.330888631
s_51582	CCDC146	94.5778621936	43.1864737871	61.2231143469
s_51583	CCDC146	35.1289202433	19.1153244631	16.0346251861
s_51584	ZNF530	624.66426125	720.718529758	658.877325828
s_51585	ZNF530	309.404720605	271.862392364	288.62325335
s_51586	ZNF530	292.741002028	123.18764654	215.738593413
s_51587	COL20A1	657.090956859	495.582486081	606.400370674
s_51588	COL20A1	36.029661788	66.5496481309	103.49621711
s_51589	COL20A1	770.584391491	784.436277968	688.031189803
s_51590	ZSWIM5	171.591264265	298.057466629	214.280900214
s_51591	ZSWIM5	151.32457951	114.691946779	202.619354624
s_51592	ZSWIM5	12.1600108535	7.78772478127	13.1192387886
s_51593	MYH7B	124.302333169	148.674745824	189.500115836
s_51594	MYH7B	10.8088985364	11.3275996819	2.91538639747
s_51595	MYH7B	190.056465932	206.728694194	142.853933476
s_51596	USP28	194.560173655	209.560594114	252.180923381
s_51597	USP28	331.022517677	352.571540098	278.419400958
s_51598	USP28	9.45778621936	16.9913995228	17.4923183848
s_51599	KIAA1522	127.454928575	160.710320486	110.784683104
s_51600	KIAA1522	667.899855396	800.719702511	951.873658774
s_51601	KIAA1522	189.155724387	195.401094512	116.615455899
s_51602	KIAA1524	272.924688044	284.605942007	313.404037728
s_51603	KIAA1524	115.294917722	165.666145347	94.7500579178
s_51604	KIAA1524	1048.46315803	1066.21032005	953.331351973
s_51605	CCDC180	219.330566135	240.003518259	188.042422637
s_51606	CCDC180	358.945505563	261.950742643	275.504014561
s_51607	CCDC180	137.363085567	159.294370526	120.988535495
s_51608	UVSSA	271.573575727	259.118842722	279.877094157
s_51609	UVSSA	451.721884667	398.589913805	451.884891608
s_51610	UVSSA	30.1748417475	14.8674745824	26.2384775772
s_51611	HCN3	288.687665077	223.012118737	206.99243422
s_51612	HCN3	140.515680973	74.3373729122	67.0538871418
s_51613	HCN3	48.1896726415	51.6821735485	87.4615919241
s_51614	CALCOCO1	734.554729703	785.852227929	661.792712226
s_51615	CALCOCO1	129.706782437	87.0809225543	93.2923647191
s_51616	CALCOCO1	195.4609152	167.790070287	118.073149098
s_51617	ZBTB4	522.430095926	637.177482104	606.400370674
s_51618	ZBTB4	72.9600651207	133.807271242	53.9346483532
s_51619	ZBTB4	22.5185386175	11.3275996819	0.0
s_51620	CAMSAP3	38.7318864221	42.478498807	23.3230911798
s_51621	CAMSAP3	32.4266956092	52.3901485286	16.0346251861
s_51622	CAMSAP3	67.1052450802	41.7705238268	32.0692503722
s_51623	USP29	250.406149427	242.1274432	247.807843785
s_51624	USP29	547.200488406	527.441360186	638.469621046
s_51625	USP29	208.071296826	206.728694194	107.869296706
s_51626	PLEKHA4	433.256683001	427.61688799	529.142631141
s_51627	PLEKHA4	13.9614939429	14.8674745824	74.3423531355
s_51628	PLEKHA4	145.019388697	57.3459733894	72.8846599368
s_51629	RDH14	171.591264265	130.975371321	204.077047823
s_51630	RDH14	47.2889310968	54.5140734689	55.3923415519
s_51631	RDH14	120.248996218	172.745895148	142.853933476
s_51632	TLE3	56.2963465438	82.1250976934	51.0192619557
s_51633	TLE3	127.905299347	97.700547256	278.419400958
s_51634	TLE3	146.820871786	409.917513487	139.938547079
s_51635	EPB41L5	201.315735241	224.428068697	190.957809034
s_51636	EPB41L5	118.447513128	147.966770844	55.3923415519
s_51637	EPB41L5	126.103816258	150.798670765	129.734694687
s_51638	KIAA1549	16.663718577	14.1594996023	5.83077279494
s_51639	KIAA1549	158.080141095	118.939796659	125.361615091
s_51640	KIAA1549	1.8014830894	0.0	2.91538639747
s_51641	PLXNA4	746.264369784	920.367474151	823.596657285
s_51642	PLXNA4	73.8608066654	65.1336981707	96.2077511165
s_51643	PLXNA4	378.761819547	315.756841132	313.404037728
s_51644	ZFP14	462.080412431	467.971461857	415.44256164
s_51645	ZFP14	56.7467173161	94.1606723554	77.257739533
s_51646	ZFP14	530.086399056	666.912431269	602.027291078
s_51647	ALS2	160.331994957	177.701720009	64.1385007444
s_51648	ALS2	17.1140893493	2.83189992046	4.37307959621
s_51649	ALS2	144.118647152	154.338545665	84.5462055266
s_51650	CHD8	154.477174916	96.9925722759	138.48085388
s_51651	CHD8	228.337981582	163.542220407	198.246275028
s_51652	CHD8	836.788895027	785.144252949	680.742723809
s_51653	NIN	105.837131502	175.577795069	138.48085388
s_51654	NIN	105.837131502	140.887021043	58.3077279494
s_51655	NIN	15.7629770323	15.5754495625	1.45769319874
s_51656	WNK3	464.782637066	339.120015476	365.880992883
s_51657	WNK3	376.960336457	373.102814521	284.250173753
s_51658	WNK3	245.902441703	154.338545665	155.973172265
s_51659	ZDBF2	381.013673408	413.457388388	348.388674498
s_51660	ZDBF2	128.806040892	167.790070287	118.073149098
s_51661	ZDBF2	84.6697052019	55.9300234292	43.7307959621
s_51662	ZBTB26	422.898155237	403.545738666	486.869528378
s_51663	ZBTB26	151.774950282	120.35574662	102.038523911
s_51664	ZBTB26	161.683107274	230.091868538	164.719331457
s_51665	CACHD1	151.774950282	183.36551985	183.669343041
s_51666	CACHD1	140.065310201	233.631743438	223.027059407
s_51667	CACHD1	186.003128981	104.072322077	173.46549065
s_51668	VAT1L	296.794338979	350.447615157	438.765652819
s_51669	VAT1L	66.2045035355	91.3287724349	56.8500347507
s_51670	VAT1L	30.1748417475	37.5226739461	32.0692503722
s_51671	ZSWIM6	83.3185928848	42.478498807	43.7307959621
s_51672	ZSWIM6	191.407578249	113.275996819	83.0885123279
s_51673	ZSWIM6	139.164568656	139.471071083	217.196286612
s_51674	MAGEE1	91.8756375595	44.6024237473	93.2923647191
s_51675	MAGEE1	625.114632022	768.152853426	530.60032434
s_51676	MAGEE1	137.813456339	160.710320486	81.6308191292
s_51677	USP37	177.446084306	121.77169658	190.957809034
s_51678	USP37	23.4192801622	21.2392494035	34.9846367696
s_51679	USP37	227.437240037	241.41946822	231.773218599
s_51680	DDX55	14.8622354876	12.7435496421	1.45769319874
s_51681	DDX55	403.081841254	532.397185047	661.792712226
s_51682	DDX55	141.86679329	69.3815480514	94.7500579178
s_51683	FANCM	283.733586581	213.100469015	292.996332946
s_51684	FANCM	74.7615482102	70.0895230315	126.81930829
s_51685	FANCM	229.689093899	252.747067901	258.011696176
s_51686	CPNE5	31.5259540645	39.6465988865	20.4077047823
s_51687	CPNE5	59.4489419502	155.754495625	118.073149098
s_51688	CPNE5	68.4563573972	60.1778733099	61.2231143469
s_51689	CWC22	258.062452557	360.359264879	332.354049312
s_51690	CWC22	87.8223006083	164.958170367	123.903921893
s_51691	CWC22	195.911285972	242.83541818	224.484752605
s_51692	GBA2	295.443226662	356.819389978	217.196286612
s_51693	GBA2	49.5407849585	13.4515246222	11.6615455899
s_51694	GBA2	56.7467173161	67.257623111	43.7307959621
s_51695	WDFY4	109.890468453	105.488272037	96.2077511165
s_51696	WDFY4	489.102658772	555.052384411	457.715664403
s_51697	WDFY4	48.1896726415	29.7349491649	23.3230911798
s_51698	DENND1A	181.499421257	210.268569094	523.311858346
s_51699	DENND1A	37.8311448774	54.5140734689	71.426966738
s_51700	DENND1A	66.6548743078	26.9030492444	51.0192619557
s_51701	TLDC1	64.4030204461	63.0097732303	106.411603508
s_51702	TLDC1	121.600108535	75.0453478923	86.0038987254
s_51703	TLDC1	123.851962396	37.5226739461	147.227013072
s_51704	SLC7A14	420.646301375	513.281860584	521.854165147
s_51705	SLC7A14	54.044492682	39.6465988865	20.4077047823
s_51706	SLC7A14	418.844818286	431.156762891	450.427198409
s_51707	KIAA1614	308.50397906	244.25136814	285.707866952
s_51708	KIAA1614	395.875908896	506.202110783	456.257971204
s_51709	KIAA1614	115.745288494	117.523846699	96.2077511165
s_51710	ZNF529	40.0829987392	22.6551993637	56.8500347507
s_51711	ZNF529	335.526225401	298.765441609	298.827105741
s_51712	ZNF529	128.806040892	77.1692728326	74.3423531355
s_51713	PCDHB16	244.551329386	318.588741052	233.230911798
s_51714	PCDHB16	421.096672148	554.344409431	441.681039217
s_51715	PPP4R4	183.751275119	292.393666788	478.123369185
s_51716	PPP4R4	67.1052450802	11.3275996819	169.092411053
s_51717	PPP4R4	1.35111231705	5.66379984093	1.45769319874
s_51718	ANO8	65.3037619908	101.240422157	59.7654211481
s_51719	ANO8	13.0607523982	10.6196247017	34.9846367696
s_51720	ANO8	287.786923532	276.818217225	303.200185337
s_51721	METTL14	535.490848325	329.208365754	380.45792487
s_51722	METTL14	169.789781176	60.88584829	61.2231143469
s_51723	METTL14	74.7615482102	50.9741985683	173.46549065
s_51724	IGDCC4	133.309748616	274.694292285	180.753956643
s_51725	IGDCC4	57.6474588608	78.5852227929	77.257739533
s_51726	IGDCC4	224.28464463	251.331117941	208.450127419
s_51727	EPG5	200.865364468	190.445269651	491.242607974
s_51728	EPG5	349.487719344	279.650117146	516.023392352
s_51729	EPG5	56.2963465438	43.8944487672	26.2384775772
s_51730	NCOA5	192.308319794	178.409694989	244.892457388
s_51731	NCOA5	249.955778654	261.242767663	348.388674498
s_51732	NCOA5	460.729300114	414.165363368	437.307959621
s_51733	SPTBN4	208.521667598	242.83541818	174.923183848
s_51734	SPTBN4	81.5171097954	44.6024237473	72.8846599368
s_51735	SPTBN4	222.933532313	179.117669969	128.277001489
s_51736	GBA3	18.9155724387	2.83189992046	26.2384775772
s_51737	GBA3	186.453499753	217.348318896	94.7500579178
s_51738	GBA3	565.2153193	554.344409431	384.831004466
s_51739	SCUBE2	247.703924793	244.95934312	271.130934965
s_51740	SCUBE2	25.671134024	14.1594996023	14.5769319874
s_51741	SCUBE2	114.844546949	121.0637216	177.838570246
s_51742	RET	107.188243819	70.7974980116	145.769319874
s_51743	RET	151.32457951	126.019546461	100.580830713
s_51744	RET	54.9452342267	47.4343236678	10.2038523911
s_51745	AMY2B	199.964622924	251.331117941	214.280900214
s_51746	AMY2B	256.260969467	264.074667583	362.965606485
s_51747	AMY2B	142.767534835	85.664972594	74.3423531355
s_51748	SH2B2	158.98088264	178.409694989	131.192387886
s_51749	SH2B2	184.652016664	203.188819293	69.9692735393
s_51750	SH2B2	127.454928575	313.632916191	250.723230182
s_51751	AQP9	503.514523488	629.389757323	567.042654308
s_51752	AQP9	119.798625445	163.542220407	67.0538871418
s_51753	AQP9	772.385874581	781.604378048	880.446692036
s_51754	B3GALT1	214.376487639	329.916340734	339.642515305
s_51755	B3GALT1	153.576433371	178.409694989	122.446228694
s_51756	B3GALT1	165.736444225	157.170445586	300.284798939
s_51757	CLDN9	37.8311448774	47.4343236678	78.7154327317
s_51758	CLDN9	408.486290522	306.55316639	288.62325335
s_51759	CLDN9	436.409278407	321.420640973	298.827105741
s_51760	NM_020983	84.2193344295	77.1692728326	84.5462055266
s_51761	NM_020983	82.4178513401	58.0539483695	87.4615919241
s_51762	NM_020983	12.1600108535	7.78772478127	32.0692503722
s_51763	CHAT	546.299746861	468.679436837	478.123369185
s_51764	CHAT	175.644601217	157.170445586	164.719331457
s_51765	CHAT	311.206203694	255.578967822	604.942677475
s_51766	CHAT	168.438668859	210.976544075	227.400139003
s_51767	CHAT	769.233279174	681.779905852	723.015826573
s_51768	CHAT	142.317164063	103.364347097	166.177024656
s_51769	ANK3	599.893868771	613.81430776	527.684937942
s_51770	ANK3	503.514523488	342.659890376	489.784914775
s_51771	ANK3	107.188243819	122.47967156	116.615455899
s_51772	GNAO1	0.0	0.0	0.0
s_51773	GNAO1	2.25185386175	21.2392494035	18.9500115836
s_51774	GNAO1	54.9452342267	38.9386239064	27.696170776
s_51775	CRYGC	172.041635038	178.409694989	208.450127419
s_51776	CRYGC	837.689636572	694.523455494	905.227476415
s_51777	CRYGC	65.3037619908	41.0625488467	77.257739533
s_51778	PDLIM1	670.60208003	492.750586161	495.61568757
s_51779	PDLIM1	18.9155724387	2.12392494035	48.1038755583
s_51780	PDLIM1	318.412136052	269.738467424	376.084845274
s_51781	HPR	481.896726415	515.405785524	437.307959621
s_51782	HPR	1064.67650584	1206.38936612	1007.26600033
s_51783	HPR	160.331994957	182.65754487	234.688604996
s_51784	FGF6	75.2119189825	68.6735730712	99.123137514
s_51785	FGF6	53.5941219097	33.9827990456	69.9692735393
s_51786	FGF6	20.2666847558	38.9386239064	90.3769783216
s_51787	LEFTY1	108.539356136	179.825644949	119.530842296
s_51788	LEFTY1	534.139736007	622.310007522	577.246506699
s_51789	LEFTY1	96.379345283	91.3287724349	90.3769783216
s_51790	MST1	135.561602477	160.710320486	201.161661425
s_51791	MST1	26.5718755687	38.9386239064	16.0346251861
s_51792	MST1	113.493434632	111.152071878	77.257739533
s_51793	NEUROG3	97.7304576	155.754495625	164.719331457
s_51794	NEUROG3	254.459486378	381.598514282	345.4732881
s_51795	NEUROG3	119.798625445	135.931196182	141.396240277
s_51796	IFNA6	218.42982459	213.100469015	189.500115836
s_51797	IFNA6	126.103816258	90.6207974548	158.888558662
s_51798	IFNA6	504.865635805	569.919858993	572.873427103
s_51799	NR2F2	42.7852233733	7.78772478127	67.0538871418
s_51800	NR2F2	40.9837402839	26.9030492444	34.9846367696
s_51801	NR2F2	9.45778621936	5.66379984093	18.9500115836
s_51802	CCL3L1	90.9748960148	118.939796659	119.530842296
s_51803	CCL3L1	1399.75236046	1416.65793521	1227.37767334
s_51804	CCL3L1	662.495406127	742.665754142	932.923647191
s_51805	SCN2A	93.2267498765	104.072322077	185.127036239
s_51806	SCN2A	717.891011126	1131.34401823	758.000463342
s_51807	SCN2A	470.637457106	610.27443286	418.357948037
s_51808	DEAF1	250.406149427	293.101641768	199.703968227
s_51809	DEAF1	91.8756375595	48.1422986479	103.49621711
s_51810	DEAF1	2.7022246341	4.95582486081	7.28846599368
s_51811	UBC	90.5245252424	137.347146142	157.430865463
s_51812	UBC	216.177970728	244.95934312	239.061684593
s_51813	UBC	285.985440442	407.085613567	316.319424126
s_51814	DEFA5	141.86679329	109.028146938	137.023160681
s_51815	DEFA5	741.760662061	745.497654062	688.031189803
s_51816	DEFA5	198.163139834	205.312744234	147.227013072
s_51817	KCNJ12	49.0904141862	103.364347097	65.5961939431
s_51818	KCNJ12	11.2592693088	27.6110242245	26.2384775772
s_51819	KCNJ12	21.6177970728	53.0981235087	21.865397981
s_51820	KRT34	68.9067281696	71.5054729917	23.3230911798
s_51821	KRT34	338.678820807	346.907740257	271.130934965
s_51822	KRT34	105.38676073	257.702892762	174.923183848
s_51823	PSG3	421.096672148	416.997263288	467.919516794
s_51824	HIST1H3F	1233.56554547	1435.77325968	1330.87389045
s_51825	HIST1H3F	154.477174916	246.37529308	153.057785867
s_51826	HIST1H3F	224.28464463	288.145816907	205.534741022
s_51827	MYL6	641.778350599	584.787333576	562.669574712
s_51828	MYL6	86.0208175189	57.3459733894	84.5462055266
s_51829	MYL6	10.8088985364	1.41594996023	0.0
s_51830	LZTS1	58.9985711779	55.9300234292	43.7307959621
s_51831	LZTS1	327.869922271	239.295543279	260.927082574
s_51832	LZTS1	772.836245353	741.957779161	811.935111696
s_51833	SNTB1	70.708211259	45.3103987274	64.1385007444
s_51834	SNTB1	16.2133478046	9.91164972162	14.5769319874
s_51835	SNTB1	494.957478813	526.025410226	602.027291078
s_51836	CFHR3	364.800325604	421.953088149	345.4732881
s_51837	CFHR3	584.581262511	624.433932462	603.484984276
s_51838	CFHR3	278.779508085	226.551993637	227.400139003
s_51839	TLX3	392.723313489	226.551993637	246.350150586
s_51840	TLX3	184.652016664	160.002345506	112.242376303
s_51841	TLX3	171.591264265	167.790070287	150.14239947
s_51842	RFPL1	54.4948634544	47.4343236678	122.446228694
s_51843	UGT1A9	148.171984103	142.302971003	147.227013072
s_51844	UGT1A9	145.469759469	116.107896739	68.5115803406
s_51845	UGT1A9	411.638885928	341.951915396	339.642515305
s_51846	ZNF14	133.309748616	106.196247017	185.127036239
s_51847	ZNF14	49.5407849585	46.7263486876	24.7807843785
s_51848	ZNF14	265.268384914	469.387411817	313.404037728
s_51849	FGF12	206.720184509	175.577795069	186.584729438
s_51850	FGF12	55.3956049991	26.1950742643	118.073149098
s_51851	FGF12	610.252396535	695.939405454	623.892689059
s_51852	RAP2A	49.0904141862	96.2845972958	153.057785867
s_51853	RAP2A	109.890468453	63.7177482104	77.257739533
s_51854	RAP2A	14.8622354876	23.3631743438	30.6115571734
s_51855	IFITM3	154.026804144	143.010945983	119.530842296
s_51856	IFITM3	502.613781943	387.970289104	632.638848251
s_51857	IFITM3	399.929245847	371.686864561	473.750289589
s_51858	ZNFX1	162.133478046	153.630570685	120.988535495
s_51859	ZNFX1	109.440097681	87.0809225543	147.227013072
s_51860	ZNFX1	128.35567012	204.604769253	125.361615091
s_51861	MBNL1	84.6697052019	67.9655980911	67.0538871418
s_51862	MBNL1	383.26552727	435.404612771	693.861962598
s_51863	MBNL1	80.1659974784	62.3017982502	75.8000463342
s_51864	DHH	50.4415265032	106.196247017	61.2231143469
s_51865	DHH	104.486019185	148.674745824	68.5115803406
s_51866	DHH	229.238723126	342.659890376	358.592526889
s_51867	KRTAP5-8	176.995713534	180.53361993	167.634717855
s_51868	KRTAP5-8	351.739573206	348.323690217	223.027059407
s_51869	KRTAP5-8	391.822571945	433.280687831	561.211881513
s_51870	ZNF253	192.758690566	294.517591728	250.723230182
s_51871	ZNF253	855.254096693	813.463252153	833.800509677
s_51872	ZNF253	53.5941219097	164.958170367	189.500115836
s_51873	MAGEA5	266.169126459	305.13721643	195.330888631
s_51874	MAGEA5	228.337981582	244.95934312	233.230911798
s_51875	MAGEA5	576.474588608	450.272087354	520.396471949
s_51876	HIST1H2AE	431.455199912	386.554339143	352.761754094
s_51877	HIST1H2AE	491.354512634	429.74081293	501.446460365
s_51878	HIST1H2AE	209.872779915	197.525019452	157.430865463
s_51879	IFNA7	275.626912678	152.214620725	258.011696176
s_51880	IFNA7	323.81658532	396.465988865	320.692503722
s_51881	HIST1H2BJ	418.844818286	220.888193796	379.000231671
s_51882	HIST1H2BJ	487.301175683	467.971461857	462.088743999
s_51883	HIST1H2BJ	932.717869537	829.746676696	1106.38913784
s_51884	HIST2H3C	31.0755832922	19.8232994432	24.7807843785
s_51885	HIST2H3C	186.903870525	253.455042881	329.438662914
s_51886	HIST2H3C	2423.44512602	2805.7048462	2543.67463179
s_51887	ZNF250	1070.98169665	1149.75136771	1282.77001489
s_51888	ZNF250	147.271242559	206.020719214	402.323322851
s_51889	ZNF250	139.164568656	89.2048474946	84.5462055266
s_51890	HIST1H2BB	174.2934889	119.64777164	80.1731259304
s_51891	HIST1H2BB	158.530511867	202.480844313	179.296263444
s_51892	HIST1H2BB	180.598679712	220.888193796	157.430865463
s_51893	HIST1H2AG	428.752975277	390.094214044	290.080946548
s_51894	HIST1H2AG	282.832845036	208.852619134	132.650081085
s_51895	HIST1H2AG	36.4800325604	33.2748240654	45.1884891608
s_51896	HIST1H2AJ	380.112931864	329.208365754	507.27723316
s_51897	GINS1	163.934961136	203.896794273	163.261638258
s_51898	GINS1	91.4252667871	79.293197773	51.0192619557
s_51899	GINS1	482.347097187	506.910085763	396.492550056
s_51900	IFNA4	126.103816258	183.36551985	234.688604996
s_51901	IFNA4	245.452070931	157.878420566	115.1577627
s_51902	IFNA4	174.743859672	164.250195387	211.365513817
s_51903	SORBS2	226.986869265	220.180218816	163.261638258
s_51904	SORBS2	1452.44574083	1392.58678589	1421.25086877
s_51905	SORBS2	321.564731458	336.996090535	260.927082574
s_51906	ART4	145.920130241	83.5410476537	72.8846599368
s_51907	ART4	893.985983115	1008.15637169	1116.59299023
s_51908	ART4	20.7170555281	63.0097732303	64.1385007444
s_51909	HCN1	261.215047963	155.046520645	150.14239947
s_51910	HCN1	55.8459757714	24.0711493239	32.0692503722
s_51911	HCN1	148.171984103	107.612196978	122.446228694
s_51912	BMP5	785.896997751	790.100077809	593.281131885
s_51913	BMP5	170.690522721	131.683346302	192.415502233
s_51914	BMP5	517.025646658	538.060984888	453.342584807
s_51915	NDUFV2	63.051908129	54.5140734689	68.5115803406
s_51916	NDUFV2	16.663718577	4.95582486081	0.0
s_51917	NDUFV2	252.207632516	155.046520645	131.192387886
s_51918	NDUFV3	99.5319406894	114.691946779	59.7654211481
s_51919	NDUFV3	62.6015373567	111.860046858	83.0885123279
s_51920	NDUFV3	182.850533574	171.329945188	150.14239947
s_51921	NEFH	285.084698898	135.223221202	244.892457388
s_51922	NEFH	17.1140893493	31.8588741052	52.4769551545
s_51923	NEFH	283.283215808	308.677091331	241.97707099
s_51924	NMB	78.364514389	38.9386239064	83.0885123279
s_51925	NMB	104.486019185	82.8330726736	198.246275028
s_51926	NMB	558.459757714	738.417904261	775.492781727
s_51927	KAT2A	107.638614592	123.18764654	290.080946548
s_51928	KAT2A	53.1437511373	63.0097732303	68.5115803406
s_51929	KAT2A	532.338252918	460.891712055	327.980969715
s_51930	NMT1	1157.00251417	1083.90969456	1024.75831871
s_51931	NMT1	185.552758208	127.435496421	189.500115836
s_51932	NMT1	15.7629770323	9.20367474151	8.74615919241
s_51933	DAB1	135.111231705	115.399921759	157.430865463
s_51934	DAB1	152.675691827	74.3373729122	142.853933476
s_51935	DAB1	131.508265526	126.019546461	84.5462055266
s_51936	GHRH	206.269813736	214.516418975	160.346251861
s_51937	GHRH	348.586977799	346.199765277	188.042422637
s_51938	GHRH	152.225321054	166.374120327	100.580830713
s_51939	XK	52.693380365	10.6196247017	34.9846367696
s_51940	XK	39.1822571945	14.8674745824	46.6461823595
s_51941	XK	113.493434632	213.100469015	182.211649842
s_51942	ZNF2	58.0978296332	72.9214229519	18.9500115836
s_51943	ZNF2	60.8000542673	21.9472243836	103.49621711
s_51944	ZNF2	18.9155724387	16.2834245427	58.3077279494
s_51945	ZNF8	454.424109301	598.946833178	395.034856857
s_51946	ZNF8	179.697938168	285.313916987	87.4615919241
s_51947	ZNF8	249.955778654	290.977716828	263.842468971
s_51948	MTMR3	434.157424546	368.85496464	422.731027633
s_51949	MTMR3	122.500850079	195.401094512	144.311626675
s_51950	MTMR3	130.607523982	216.640343915	239.061684593
s_51951	SLCO1A2	136.01197325	167.082095307	86.0038987254
s_51952	SLCO1A2	39.1822571945	97.700547256	24.7807843785
s_51953	SLCO1A2	71.1585820313	55.222048449	69.9692735393
s_51954	SLC5A6	123.851962396	152.922595705	361.507913286
s_51955	SLC5A6	39.1822571945	28.3189992046	67.0538871418
s_51956	SLC5A6	241.849104752	341.243940416	314.861730927
s_51957	CACNA1I	381.013673408	392.926113964	597.654211481
s_51958	CACNA1I	121.149737762	115.399921759	112.242376303
s_51959	CACNA1I	266.619497231	264.782642563	158.888558662
s_51960	CACNA1H	698.074697143	675.408131031	776.950474926
s_51961	CACNA1H	227.437240037	264.074667583	349.846367696
s_51962	CACNA1H	175.644601217	229.383893558	195.330888631
s_51963	CLDN1	130.607523982	58.0539483695	145.769319874
s_51964	CLDN1	20.2666847558	32.5668490853	11.6615455899
s_51965	CLDN1	105.837131502	53.0981235087	58.3077279494
s_51966	TMSB10	20.2666847558	7.78772478127	16.0346251861
s_51967	TMSB10	81.0667390231	128.851446381	157.430865463
s_51968	TMSB10	0.45037077235	3.53987490058	1.45769319874
s_51969	PLSCR1	324.266956092	359.651289899	529.142631141
s_51970	PLSCR1	43.2355941456	4.95582486081	11.6615455899
s_51971	PLSCR1	138.263827112	112.568021838	161.80394506
s_51972	MRPS12	313.908428328	302.305316509	341.100208504
s_51973	MRPS12	111.691951543	86.3729475741	100.580830713
s_51974	MRPS12	93.6771206489	70.7974980116	157.430865463
s_51975	TMSB4X	91.8756375595	54.5140734689	227.400139003
s_51976	TMSB4X	197.712769062	263.366692603	119.530842296
s_51977	TMSB4X	291.389889711	278.942142166	374.627152075
s_51978	COL14A1	49.5407849585	34.6907740257	58.3077279494
s_51979	COL14A1	18.9155724387	4.2478498807	5.83077279494
s_51980	COL14A1	163.484590363	193.985144552	158.888558662
s_51981	RECK	36.4800325604	47.4343236678	62.6808075456
s_51982	RECK	172.49200581	250.623142961	198.246275028
s_51983	RECK	99.5319406894	161.418295466	62.6808075456
s_51984	SPINK2	466.133749383	387.262314123	383.373311267
s_51985	SPINK2	390.471459628	392.218138984	361.507913286
s_51986	SPINK2	452.17225544	368.85496464	381.915618069
s_51987	ADCY1	75.6622897549	155.754495625	83.0885123279
s_51988	ADCY1	122.951220852	71.5054729917	67.0538871418
s_51989	ADCY1	23.4192801622	24.0711493239	39.3577163659
s_51990	CRY2	88.2726713807	55.222048449	55.3923415519
s_51991	CRY2	95.0282329659	67.9655980911	72.8846599368
s_51992	CRY2	178.346825851	92.0367474151	125.361615091
s_51993	CYLC1	76.5630312996	95.5766223156	88.9192851229
s_51994	CYLC1	848.048164336	833.286551596	817.765884491
s_51995	CYLC1	513.873051252	404.961688626	523.311858346
s_51996	DLG3	150.423837965	148.674745824	112.242376303
s_51997	DLG3	100.883053006	55.222048449	93.2923647191
s_51998	DLG3	25.671134024	33.2748240654	4.37307959621
s_51999	MPST	210.323150688	186.905394751	279.877094157
s_52000	MPST	44.5867064627	39.6465988865	72.8846599368
s_52001	MPST	204.468330647	207.436669174	155.973172265
s_52002	PMAIP1	79.2652559337	110.444096898	81.6308191292
s_52003	PMAIP1	198.163139834	160.002345506	211.365513817
s_52004	PMAIP1	3.15259540645	1.41594996023	5.83077279494
s_52005	POLR2L	186.903870525	184.07349483	259.469389375
s_52006	POLR2L	335.526225401	359.651289899	309.030958132
s_52007	POLR2L	242.299475524	309.385066311	227.400139003
s_52008	PPA1	34.678549471	33.2748240654	37.9000231671
s_52009	PPA1	216.177970728	169.206020248	160.346251861
s_52010	PPA1	171.140893493	167.790070287	205.534741022
s_52011	PPIA	169.339410404	137.347146142	137.023160681
s_52012	PPIA	9.45778621936	10.6196247017	4.37307959621
s_52013	PPIA	254.009115606	211.684519055	275.504014561
s_52014	PTPA	83.7689636572	77.1692728326	96.2077511165
s_52015	PTPA	108.088985364	91.3287724349	94.7500579178
s_52016	PTPA	243.200217069	265.490617543	368.79637928
s_52017	PPP3CB	16.2133478046	36.814698966	30.6115571734
s_52018	PPP3CB	235.994284712	186.19741977	179.296263444
s_52019	PPP3CB	69.3570989419	85.664972594	71.426966738
s_52020	RNASEL	601.69535186	506.910085763	475.207982788
s_52021	RNASEL	836.788895027	895.588349847	1206.96996855
s_52022	RNASEL	109.890468453	96.2845972958	138.48085388
s_52023	MRPL23	671.052450802	606.734557959	673.454257816
s_52024	MRPL23	49.5407849585	26.1950742643	21.865397981
s_52025	MRPL23	355.792910157	302.305316509	355.677140491
s_52026	RPS6KA2	110.340839226	98.4085222361	56.8500347507
s_52027	RPS6KA2	76.5630312996	96.9925722759	86.0038987254
s_52028	RPS6KA2	48.1896726415	32.5668490853	172.007797451
s_52029	RTN1	660.693923038	551.51250951	510.192619557
s_52030	RTN1	49.0904141862	99.1164972162	53.9346483532
s_52031	RTN1	189.606095159	130.267396341	188.042422637
s_52032	TNFAIP1	49.5407849585	56.6379984093	46.6461823595
s_52033	TNFAIP1	50.4415265032	40.3545738666	18.9500115836
s_52034	TNFAIP1	42.7852233733	34.6907740257	80.1731259304
s_52035	TRAF2	222.032790769	246.37529308	182.211649842
s_52036	TRAF2	81.0667390231	82.1250976934	158.888558662
s_52037	TRAF2	151.32457951	122.47967156	491.242607974
s_52038	UGT2B4	573.772363974	581.955433655	702.60812179
s_52039	UGT2B4	167.537927314	117.523846699	100.580830713
s_52040	UGT2B4	348.136607027	296.641516669	393.577163659
s_52041	XRCC5	160.331994957	118.939796659	81.6308191292
s_52042	XRCC5	75.6622897549	40.3545738666	176.380877047
s_52043	XRCC5	217.529083045	176.285770049	202.619354624
s_52044	ZNF20	259.413564874	323.544565913	271.130934965
s_52045	ZNF20	228.788352354	165.666145347	223.027059407
s_52046	ZNF20	103.134906868	160.710320486	88.9192851229
s_52047	PSIP1	145.469759469	174.161845109	241.97707099
s_52048	PSIP1	121.149737762	105.488272037	126.81930829
s_52049	PSIP1	48.6400434138	125.311571481	61.2231143469
s_52050	DMTF1	379.662561091	474.343236678	357.13483369
s_52051	DMTF1	269.321721865	278.942142166	155.973172265
s_52052	DMTF1	359.846247108	402.837763686	383.373311267
s_52053	ANGPTL7	120.248996218	115.399921759	137.023160681
s_52054	ANGPTL7	73.8608066654	96.2845972958	62.6808075456
s_52055	ANGPTL7	157.629770323	211.684519055	236.146298195
s_52056	CCNO	136.912714794	126.727521441	195.330888631
s_52057	CCNO	71.6089528037	48.1422986479	112.242376303
s_52058	CCNO	192.758690566	139.471071083	115.1577627
s_52059	ZNF273	330.572146905	303.72126647	360.050220088
s_52060	ZNF273	830.483704214	891.340499966	858.581294055
s_52061	ZNF273	71.6089528037	25.4870992842	23.3230911798
s_52062	COTL1	293.1913728	315.048866152	362.965606485
s_52063	COTL1	276.527654223	274.694292285	352.761754094
s_52064	COTL1	23.4192801622	11.3275996819	23.3230911798
s_52065	CDH19	265.718755687	315.756841132	291.538639747
s_52066	CDH19	228.337981582	198.232994432	167.634717855
s_52067	CDH19	620.610924299	766.028928485	635.554234649
s_52068	PSAT1	297.244709751	201.772869333	247.807843785
s_52069	PSAT1	675.105787753	654.168881627	740.508144958
s_52070	PSAT1	3.6029661788	4.95582486081	0.0
s_52071	TMX4	58.5482004055	87.7888975344	40.8154095646
s_52072	TMX4	52.693380365	40.3545738666	62.6808075456
s_52073	TMX4	97.7304576	96.2845972958	236.146298195
s_52074	TRIB3	141.416422518	193.277169572	119.530842296
s_52075	TRIB3	128.806040892	103.364347097	64.1385007444
s_52076	ABHD16A	324.717326865	280.358092126	534.973403936
s_52077	ABHD16A	38.7318864221	39.6465988865	67.0538871418
s_52078	ABHD16A	99.9823114618	61.5938232701	119.530842296
s_52079	KCNK10	185.102387436	208.144644154	218.65397981
s_52080	KCNK10	160.331994957	70.7974980116	103.49621711
s_52081	KCNK10	656.190215314	761.781078605	701.150428592
s_52082	RBAK	118.447513128	113.983971799	141.396240277
s_52083	RBAK	249.05503711	354.695465038	263.842468971
s_52084	RBAK	195.4609152	188.321344711	153.057785867
s_52085	BRINP2	248.154295565	166.374120327	208.450127419
s_52086	BRINP2	58.5482004055	39.6465988865	16.0346251861
s_52087	BRINP2	508.018231211	398.589913805	225.942445804
s_52088	GATAD1	442.71446922	458.767787115	470.834903192
s_52089	GATAD1	182.850533574	203.188819293	223.027059407
s_52090	GATAD1	99.9823114618	87.0809225543	115.1577627
s_52091	RAB40C	16.663718577	7.07974980116	10.2038523911
s_52092	RAB40C	70.2578404866	56.6379984093	51.0192619557
s_52093	RAB40C	26.1215047963	7.07974980116	4.37307959621
s_52094	HES4	49.9911557309	24.0711493239	49.561568757
s_52095	HES4	145.469759469	128.143471401	94.7500579178
s_52096	HES4	70.708211259	104.780297057	90.3769783216
s_52097	POLD4	63.5022789014	53.8060984888	102.038523911
s_52098	POLD4	654.388732225	733.4620794	552.465722321
s_52099	POLD4	97.2800868277	111.860046858	134.107774284
s_52100	CCAR2	29.7244709751	26.9030492444	8.74615919241
s_52101	CCAR2	137.813456339	228.675918577	157.430865463
s_52102	CCAR2	150.874208737	106.196247017	237.603991394
s_52103	HAMP	167.988298087	144.426895944	205.534741022
s_52104	HAMP	61.2504250396	84.2490226338	97.6654443153
s_52105	HAMP	156.278658006	145.842845904	116.615455899
s_52106	LSM2	50.8918972756	76.4612978525	69.9692735393
s_52107	LSM2	216.6283415	253.455042881	272.588628164
s_52108	LSM2	66.6548743078	58.0539483695	69.9692735393
s_52109	CCDC181	442.264098448	441.776387592	476.665675986
s_52110	CCDC181	221.132049224	212.392494035	158.888558662
s_52111	CCDC181	380.563302636	273.986317305	384.831004466
s_52112	GRHL3	709.333966452	574.875683854	676.369644213
s_52113	GRHL3	221.582419996	167.082095307	227.400139003
s_52114	GRHL3	191.857949021	223.012118737	183.669343041
s_52115	HMHB1	46.8385603244	79.293197773	13.1192387886
s_52116	HMHB1	803.461457873	913.287724349	717.185053778
s_52117	HMHB1	9.45778621936	4.2478498807	8.74615919241
s_52118	RAP2C	140.065310201	78.5852227929	110.784683104
s_52119	RAP2C	716.539898809	870.809225543	680.742723809
s_52120	RAP2C	813.369614865	935.234948733	880.446692036
s_52121	C6orf47	106.737873047	85.664972594	77.257739533
s_52122	C6orf47	77.9141436166	61.5938232701	64.1385007444
s_52123	C6orf47	92.7763791042	32.5668490853	30.6115571734
s_52124	CATSPERG	293.641743572	528.857310147	448.96950521
s_52125	CATSPERG	155.377916461	88.4968725145	118.073149098
s_52126	CATSPERG	49.5407849585	25.4870992842	56.8500347507
s_52127	ZP4	492.255254179	591.867083377	736.135065361
s_52128	ZP4	110.340839226	95.5766223156	193.873195432
s_52129	ZP4	346.335123937	349.739640177	465.004130397
s_52130	CADM3	178.797196623	124.6035965	96.2077511165
s_52131	PTBP2	135.111231705	75.0453478923	115.1577627
s_52132	PTBP2	85.1200759742	111.152071878	80.1731259304
s_52133	PTBP2	207.170555281	284.605942007	236.146298195
s_52134	NEUROD4	489.553029545	632.221657243	686.573496604
s_52135	NEUROD4	83.7689636572	77.1692728326	45.1884891608
s_52136	NEUROD4	122.951220852	101.948397137	94.7500579178
s_52137	HOXD11	835.888153482	993.996872083	813.392804894
s_52138	HOXD11	232.841689305	161.418295466	243.434764189
s_52139	HOXD11	357.144022474	414.165363368	397.950243255
s_52140	HOXD12	768.33253763	831.870601636	937.296726787
s_52141	HOXD12	208.521667598	152.922595705	214.280900214
s_52142	HOXD12	152.225321054	186.905394751	237.603991394
s_52143	SLC30A1	204.918701419	215.224393955	202.619354624
s_52144	SLC30A1	91.8756375595	44.6024237473	86.0038987254
s_52145	SLC30A1	95.9289745106	86.3729475741	87.4615919241
s_52146	CLDN6	188.705353615	110.444096898	271.130934965
s_52147	CLDN6	65.3037619908	99.1164972162	154.515479066
s_52148	CLDN6	340.930674669	361.067239859	313.404037728
s_52149	SLC4A5	105.38676073	123.18764654	97.6654443153
s_52150	SLC4A5	1053.41723653	1357.18803688	902.312090017
s_52151	SLC4A5	835.43778271	813.463252153	1021.84293231
s_52152	SQOR	199.514252151	196.817044472	478.123369185
s_52153	SQOR	148.622354876	246.37529308	161.80394506
s_52154	SQOR	235.994284712	265.490617543	128.277001489
s_52155	MS4A7	450.37077235	487.7947613	542.26186993
s_52156	MS4A7	140.966051746	138.055121123	201.161661425
s_52157	MS4A7	358.945505563	341.951915396	275.504014561
s_52158	TP53INP2	163.934961136	99.1164972162	342.557901703
s_52159	TP53INP2	128.35567012	113.983971799	84.5462055266
s_52160	TP53INP2	58.9985711779	23.3631743438	42.2731027633
s_52161	SRPRB	133.309748616	192.569194592	260.927082574
s_52162	SRPRB	229.689093899	256.994917782	228.857832201
s_52163	SRPRB	22.5185386175	19.1153244631	30.6115571734
s_52164	ENOPH1	259.413564874	375.226739461	335.269435709
s_52165	ENOPH1	91.4252667871	119.64777164	106.411603508
s_52166	ENOPH1	246.803183248	273.986317305	237.603991394
s_52167	RHOU	221.582419996	253.455042881	201.161661425
s_52168	RHOU	139.164568656	132.391321282	129.734694687
s_52169	RHOU	140.966051746	134.515246222	180.753956643
s_52170	NLRC4	30.6252125198	20.5312744234	34.9846367696
s_52171	NLRC4	317.061023735	287.437841927	352.761754094
s_52172	NLRC4	221.582419996	230.091868538	151.600092668
s_52173	TRAPPC1	192.308319794	195.401094512	292.996332946
s_52174	TRAPPC1	54.4948634544	23.3631743438	14.5769319874
s_52175	TRAPPC1	416.142593652	342.659890376	381.915618069
s_52176	ZBED5	79.2652559337	68.6735730712	36.4423299684
s_52177	ZBED5	51.7926388203	28.3189992046	32.0692503722
s_52178	ZBED5	84.2193344295	121.0637216	189.500115836
s_52179	PCTP	199.514252151	147.258795864	120.988535495
s_52180	PCTP	190.056465932	197.525019452	241.97707099
s_52181	PCTP	231.040206216	237.879593319	230.3155254
s_52182	ABHD17C	355.342539384	361.067239859	263.842468971
s_52183	ABHD17C	202.666847558	219.472243836	253.63861658
s_52184	ABHD17C	107.188243819	92.7447223952	77.257739533
s_52185	RPRD1B	103.134906868	135.223221202	284.250173753
s_52186	RPRD1B	197.712769062	222.304143756	158.888558662
s_52187	RPRD1B	147.721613331	115.399921759	147.227013072
s_52188	ZNF71	720.142864988	751.869428883	1090.35451265
s_52189	ZNF71	14.4118647152	3.53987490058	0.0
s_52190	ZNF71	181.049050485	213.100469015	357.13483369
s_52191	ZNF77	51.7926388203	17.6993745029	55.3923415519
s_52192	ZNF77	424.249267554	412.749413408	301.742492138
s_52193	ZNF77	426.050750643	317.880766072	239.061684593
s_52194	INIP	90.0741544701	97.700547256	113.700069501
s_52195	INIP	420.646301375	264.074667583	415.44256164
s_52196	INIP	41.8844818286	61.5938232701	36.4423299684
s_52197	OVOL2	342.732157759	227.967943597	346.930981299
s_52198	OVOL2	388.669976538	462.307662016	304.657878536
s_52199	OVOL2	243.650587842	123.18764654	176.380877047
s_52200	LY6G5B	163.934961136	170.621970208	201.161661425
s_52201	LY6G5B	90.0741544701	49.5582486081	102.038523911
s_52202	LY6G5B	375.60922414	383.722439223	298.827105741
s_52203	PRUNE1	880.024489172	812.755277173	811.935111696
s_52204	PRUNE1	63.5022789014	65.8416731508	67.0538871418
s_52205	PRUNE1	196.812027517	145.842845904	109.326989905
s_52206	MYL7	315.259540645	174.869820089	327.980969715
s_52207	MYL7	477.393018691	362.483189819	393.577163659
s_52208	MYL7	594.489419502	504.786160823	647.215780238
s_52209	ZNF462	283.733586581	373.102814521	386.288697665
s_52210	ZNF462	268.871351093	236.463643359	179.296263444
s_52211	ZNF462	389.120347311	516.113760504	402.323322851
s_52212	OPRPN	282.832845036	261.242767663	278.419400958
s_52213	OPRPN	298.595822068	321.420640973	355.677140491
s_52214	OPRPN	75.6622897549	65.8416731508	72.8846599368
s_52215	OSTC	344.533640848	300.889366549	362.965606485
s_52216	OSTC	739.058437427	747.621579002	635.554234649
s_52217	OSTC	22.9689093899	26.9030492444	43.7307959621
s_52218	SCAF1	107.188243819	69.3815480514	185.127036239
s_52219	SCAF1	31.5259540645	26.9030492444	7.28846599368
s_52220	SCAF1	178.797196623	208.144644154	176.380877047
s_52221	NTN4	114.844546949	62.3017982502	61.2231143469
s_52222	NTN4	31.0755832922	35.3987490058	13.1192387886
s_52223	NTN4	160.331994957	130.975371321	186.584729438
s_52224	PRODH2	119.798625445	146.550820884	118.073149098
s_52225	PRODH2	1994.69215074	2395.78733271	1921.23963593
s_52226	PRODH2	134.660860933	188.321344711	255.096309779
s_52227	DNASE2B	221.582419996	157.170445586	97.6654443153
s_52228	DNASE2B	190.957207477	203.896794273	103.49621711
s_52229	DNASE2B	601.69535186	628.681782343	698.235042194
s_52230	SELENOK	243.200217069	288.145816907	376.084845274
s_52231	SELENOK	55.3956049991	64.4257231905	20.4077047823
s_52232	SELENOK	129.706782437	203.188819293	107.869296706
s_52233	FAM60A	363.899584059	420.537138189	320.692503722
s_52234	FAM60A	46.3881895521	19.8232994432	87.4615919241
s_52235	FAM60A	1849.67276204	2327.82173462	2135.52053615
s_52236	RBM25	545.849376089	579.831508715	794.442793311
s_52237	RBM25	159.881624184	162.126270447	198.246275028
s_52238	RBM25	285.985440442	271.862392364	154.515479066
s_52239	DMRT3	291.389889711	357.527364959	290.080946548
s_52240	DMRT3	222.933532313	240.711493239	212.823207015
s_52241	DMRT3	57.6474588608	48.850273628	51.0192619557
s_52242	WIZ	185.102387436	187.613369731	214.280900214
s_52243	WIZ	186.453499753	183.36551985	190.957809034
s_52244	WIZ	204.918701419	194.693119532	185.127036239
s_52245	ABRACL	154.927545689	165.666145347	188.042422637
s_52246	ABRACL	146.820871786	79.293197773	204.077047823
s_52247	ABRACL	247.25355402	221.596168776	239.061684593
s_52248	RRAGD	152.225321054	188.321344711	99.123137514
s_52249	RRAGD	4.95407849585	9.91164972162	4.37307959621
s_52250	RRAGD	70.2578404866	70.0895230315	58.3077279494
s_52251	MYOZ1	155.828287233	298.765441609	332.354049312
s_52252	MYOZ1	596.741273364	676.824080991	620.977302661
s_52253	MYOZ1	35.1289202433	49.5582486081	115.1577627
s_52254	LY6G6D	50.8918972756	52.3901485286	46.6461823595
s_52255	LY6G6D	239.59725089	134.515246222	240.519377791
s_52256	LY6G6D	156.278658006	153.630570685	239.061684593
s_52257	PRM3	51.3422680479	114.691946779	55.3923415519
s_52258	PRM3	930.015644903	917.53557423	906.685169613
s_52259	PRM3	113.943805405	107.612196978	119.530842296
s_52260	CDH22	32.8770663816	20.5312744234	10.2038523911
s_52261	CDH22	32.8770663816	27.6110242245	16.0346251861
s_52262	CDH22	70.2578404866	97.700547256	37.9000231671
s_52263	SNX6	724.196201939	484.962861379	553.923415519
s_52264	SNX6	127.454928575	78.5852227929	274.046321362
s_52265	SNX6	291.840260483	409.917513487	403.78101605
s_52266	TRIM39	152.225321054	185.48944479	233.230911798
s_52267	TRIM39	226.08612772	249.915167981	249.265536984
s_52268	TRIM39	112.592693088	134.515246222	177.838570246
s_52269	C21orf59	256.260969467	298.057466629	263.842468971
s_52270	C21orf59	123.401591624	142.302971003	116.615455899
s_52271	C21orf59	74.7615482102	40.3545738666	110.784683104
s_52272	PELI2	170.240151948	140.179046063	176.380877047
s_52273	PELI2	36.029661788	18.407349483	48.1038755583
s_52274	PELI2	309.404720605	341.951915396	320.692503722
s_52275	NGB	199.063881379	242.1274432	167.634717855
s_52276	NGB	124.752703941	160.710320486	227.400139003
s_52277	NGB	49.5407849585	30.442924145	59.7654211481
s_52278	IL22RA1	298.145451296	250.623142961	234.688604996
s_52279	IL22RA1	106.287502275	65.8416731508	110.784683104
s_52280	IL22RA1	215.277229183	184.07349483	209.907820618
s_52281	TMEM8A	70.2578404866	38.2306489263	27.696170776
s_52282	TMEM8A	22.9689093899	53.8060984888	33.5269435709
s_52283	TMEM8A	120.248996218	88.4968725145	134.107774284
s_52284	CERS1	116.195659266	138.055121123	193.873195432
s_52285	CERS1	17.1140893493	12.7435496421	17.4923183848
s_52286	CERS1	166.186814997	185.48944479	227.400139003
s_52287	IFNA17	68.9067281696	63.0097732303	84.5462055266
s_52288	IFNA17	381.013673408	419.829163209	319.234810523
s_52289	IFNA17	353.090685523	396.465988865	287.165560151
s_52290	ZNF708	294.542485117	224.428068697	221.569366208
s_52291	ZNF708	191.857949021	278.234167186	225.942445804
s_52292	BARX1	60.8000542673	71.5054729917	40.8154095646
s_52293	BARX1	107.188243819	141.594996023	116.615455899
s_52294	BARX1	38.7318864221	29.0269741848	62.6808075456
s_52295	CARD18	556.207903853	550.80453453	523.311858346
s_52296	CARD18	501.713040398	681.071930871	399.407936453
s_52297	CARD18	115.745288494	130.267396341	93.2923647191
s_52298	FXYD2	412.989998245	302.305316509	329.438662914
s_52299	FXYD2	91.8756375595	133.099296262	71.426966738
s_52300	FXYD2	39.6326279668	25.4870992842	20.4077047823
s_52301	KCNN2	43.2355941456	57.3459733894	42.2731027633
s_52302	KCNN2	787.698480841	956.474198137	943.127499582
s_52303	KCNN2	218.880195362	218.764268856	230.3155254
s_52304	CHST6	24.3200217069	30.442924145	29.1538639747
s_52305	CHST6	112.142322315	121.0637216	174.923183848
s_52306	CHST6	145.920130241	140.179046063	174.923183848
s_52307	TRIM34	220.681678452	287.437841927	325.065583318
s_52308	TRIM34	31.0755832922	18.407349483	58.3077279494
s_52309	TRIM34	851.651130514	821.250976934	1045.16602349
s_52310	PRDM12	170.690522721	206.020719214	218.65397981
s_52311	PRDM12	67.5556158525	36.814698966	30.6115571734
s_52312	PRDM12	30.1748417475	14.1594996023	23.3230911798
s_52313	PRDM13	229.689093899	238.587568299	186.584729438
s_52314	PRDM13	1004.77719311	1029.39562109	899.39670362
s_52315	PRDM13	151.32457951	135.931196182	137.023160681
s_52316	PLEKHA1	553.505679219	538.060984888	501.446460365
s_52317	PLEKHA1	626.916115112	561.424159232	408.154095646
s_52318	PLEKHA1	176.545342761	181.24159491	188.042422637
s_52319	PLEKHA2	22.9689093899	42.478498807	30.6115571734
s_52320	PLEKHA2	31.9763248369	17.6993745029	23.3230911798
s_52321	PLEKHA2	57.6474588608	24.0711493239	17.4923183848
s_52322	TRPV4	167.537927314	69.3815480514	142.853933476
s_52323	TRPV4	59.8993127226	70.0895230315	59.7654211481
s_52324	TRPV4	7.2059323576	11.3275996819	5.83077279494
s_52325	SCPEP1	102.234165324	81.4171227133	83.0885123279
s_52326	SCPEP1	91.8756375595	126.727521441	103.49621711
s_52327	SCPEP1	38.7318864221	37.5226739461	94.7500579178
s_52328	SENP2	222.933532313	241.41946822	176.380877047
s_52329	SENP2	140.065310201	174.869820089	109.326989905
s_52330	SENP2	347.235865482	282.482017066	360.050220088
s_52331	ALOXE3	79.2652559337	59.4698983297	113.700069501
s_52332	ALOXE3	66.2045035355	53.0981235087	72.8846599368
s_52333	ALOXE3	83.3185928848	85.664972594	65.5961939431
s_52334	GNB4	184.652016664	293.809616748	201.161661425
s_52335	GNB4	668.350226168	640.009382025	607.858063873
s_52336	GNB4	53.5941219097	25.4870992842	59.7654211481
s_52337	PDLIM2	269.321721865	255.578967822	206.99243422
s_52338	PDLIM2	75.2119189825	68.6735730712	39.3577163659
s_52339	PDLIM2	266.619497231	247.08326806	256.554002977
s_52340	ZNF350	113.493434632	120.35574662	56.8500347507
s_52341	ZNF350	392.723313489	472.219311737	306.115571734
s_52342	ZNF350	69.8074697143	47.4343236678	43.7307959621
s_52343	KLHL12	415.692222879	364.60711476	198.246275028
s_52344	KLHL12	68.0059866249	96.9925722759	71.426966738
s_52345	KLHL12	145.019388697	202.480844313	132.650081085
s_52346	PBOV1	91.4252667871	48.850273628	68.5115803406
s_52347	PBOV1	555.307162308	584.079358596	498.531073967
s_52348	PBOV1	188.254982842	150.798670765	142.853933476
s_52349	LGR6	149.973467193	164.250195387	190.957809034
s_52350	LGR6	186.453499753	186.905394751	173.46549065
s_52351	LGR6	466.133749383	384.430414203	419.815641236
s_52352	TMEM35A	476.492277147	425.49296305	400.865629652
s_52353	TMEM35A	165.736444225	103.364347097	128.277001489
s_52354	TMEM35A	712.936932631	758.241203704	721.558133374
s_52355	GPBP1L1	171.140893493	133.807271242	45.1884891608
s_52356	GPBP1L1	169.789781176	80.7091477332	72.8846599368
s_52357	GPBP1L1	159.431253412	116.815871719	107.869296706
s_52358	C12orf10	245.902441703	271.862392364	295.911719343
s_52359	C12orf10	19.3659432111	53.8060984888	33.5269435709
s_52360	C12orf10	927.763791042	997.536746983	1024.75831871
s_52361	FCGR2A	301.298046702	235.755668379	218.65397981
s_52362	FCGR2A	113.04306386	162.126270447	225.942445804
s_52363	FCGR2A	244.551329386	216.640343915	135.565467482
s_52364	TRIB2	283.283215808	454.519937234	236.146298195
s_52365	TRIB2	55.8459757714	33.2748240654	43.7307959621
s_52366	TRIB2	80.1659974784	68.6735730712	71.426966738
s_52367	UTP14C	248.154295565	289.561766867	221.569366208
s_52368	UTP14C	89.6237836977	46.7263486876	40.8154095646
s_52369	UTP14C	798.507379377	1044.26309567	878.988998837
s_52370	ZNF500	121.600108535	88.4968725145	81.6308191292
s_52371	ZNF500	108.989726909	128.851446381	69.9692735393
s_52372	ZNF500	266.619497231	324.960515873	109.326989905
s_52373	MFAP3L	36.4800325604	23.3631743438	8.74615919241
s_52374	MFAP3L	139.614939429	122.47967156	154.515479066
s_52375	MFAP3L	131.508265526	262.658717623	161.80394506
s_52376	TSPYL4	162.133478046	118.231821679	202.619354624
s_52377	TSPYL4	181.049050485	191.861219611	176.380877047
s_52378	TSPYL4	26.1215047963	38.2306489263	199.703968227
s_52379	TICAM2	51.7926388203	63.7177482104	55.3923415519
s_52380	TICAM2	134.21049016	130.975371321	120.988535495
s_52381	TICAM2	139.164568656	75.7533228724	74.3423531355
s_52382	NFYA	74.7615482102	111.152071878	43.7307959621
s_52383	NFYA	542.24640991	501.246285922	405.238709248
s_52384	NFYA	80.6163682507	63.7177482104	65.5961939431
s_52385	NR1D1	69.3570989419	63.7177482104	36.4423299684
s_52386	NR1D1	73.4104358931	41.0625488467	45.1884891608
s_52387	NR1D1	65.3037619908	59.4698983297	86.0038987254
s_52388	FADS3	173.392747355	143.718920964	174.923183848
s_52389	FADS3	331.022517677	380.182564322	237.603991394
s_52390	FADS3	190.506836704	288.145816907	198.246275028
s_52391	AVPI1	32.8770663816	101.240422157	67.0538871418
s_52392	AVPI1	197.712769062	320.004691012	268.215548567
s_52393	AVPI1	366.151437921	547.26465963	536.431097135
s_52394	TSKS	259.863935646	368.14698966	485.411835179
s_52395	TSKS	252.658003289	223.012118737	316.319424126
s_52396	TSKS	158.98088264	111.152071878	115.1577627
s_52397	SVIL	136.01197325	170.621970208	233.230911798
s_52398	SVIL	80.6163682507	161.418295466	97.6654443153
s_52399	SVIL	112.592693088	220.180218816	106.411603508
s_52400	ADAM28	178.797196623	377.350664402	428.561800428
s_52401	ADAM28	133.760119388	125.311571481	84.5462055266
s_52402	ADAM28	75.6622897549	55.9300234292	68.5115803406
s_52403	EDA2R	94.5778621936	203.896794273	119.530842296
s_52404	EDA2R	16.663718577	17.6993745029	24.7807843785
s_52405	EDA2R	75.2119189825	73.6293979321	77.257739533
s_52406	FOXA2	3.15259540645	4.95582486081	1.45769319874
s_52407	FOXA2	25.2207632516	16.9913995228	32.0692503722
s_52408	FOXA2	117.546771583	159.294370526	198.246275028
s_52409	RAI2	23.8696509346	13.4515246222	33.5269435709
s_52410	RAI2	91.4252667871	43.8944487672	86.0038987254
s_52411	RAI2	240.047621663	303.01329149	290.080946548
s_52412	ADAM30	167.087556542	151.506645745	217.196286612
s_52413	ADAM30	182.850533574	227.259968617	342.557901703
s_52414	ADAM30	373.807741051	204.604769253	269.673241766
s_52415	PLAC1	517.025646658	431.864737871	578.704199898
s_52416	PLAC1	121.149737762	107.612196978	119.530842296
s_52417	PLAC1	617.908699665	562.840109192	532.058017538
s_52418	CHIA	125.653445486	79.293197773	81.6308191292
s_52419	CHIA	260.764677191	306.55316639	138.48085388
s_52420	CHIA	254.90985715	186.905394751	204.077047823
s_52421	IL21R	113.04306386	155.754495625	180.753956643
s_52422	IL21R	244.100958614	262.658717623	314.861730927
s_52423	IL21R	323.81658532	348.323690217	425.646414031
s_52424	DNAJC12	840.842231978	882.136825224	746.338917752
s_52425	DNAJC12	517.47601743	498.414386002	354.219447293
s_52426	DNAJC12	75.6622897549	72.9214229519	104.953910309
s_52427	MMP26	80.1659974784	105.488272037	69.9692735393
s_52428	MMP26	17.1140893493	27.6110242245	26.2384775772
s_52429	MMP26	105.837131502	66.5496481309	72.8846599368
s_52430	ACE2	180.598679712	126.727521441	78.7154327317
s_52431	ACE2	41.4341110562	24.7791243041	23.3230911798
s_52432	ACE2	847.147422791	744.081704102	690.946576201
s_52433	EXOC4	321.114360686	301.597341529	225.942445804
s_52434	EXOC4	201.315735241	260.534792683	142.853933476
s_52435	EXOC4	49.0904141862	29.7349491649	36.4423299684
s_52436	GALNT9	217.529083045	344.075840336	330.896356113
s_52437	GALNT9	191.857949021	133.099296262	151.600092668
s_52438	GALNT9	38.2815156498	97.700547256	33.5269435709
s_52439	TGIF2	171.140893493	206.728694194	179.296263444
s_52440	TGIF2	108.088985364	67.257623111	65.5961939431
s_52441	TGIF2	698.525067915	845.322126258	886.277464831
s_52442	CDH26	204.918701419	203.896794273	158.888558662
s_52443	CDH26	333.724742312	273.986317305	360.050220088
s_52444	CDH26	431.455199912	271.862392364	360.050220088
s_52445	BACH2	265.718755687	220.888193796	211.365513817
s_52446	BACH2	53.1437511373	104.072322077	116.615455899
s_52447	BACH2	54.044492682	70.7974980116	27.696170776
s_52448	ELOVL5	52.2430095926	38.2306489263	55.3923415519
s_52449	ELOVL5	224.28464463	243.54339316	86.0038987254
s_52450	ELOVL5	195.4609152	130.975371321	349.846367696
s_52451	SLC5A7	61.2504250396	31.1508991251	17.4923183848
s_52452	SLC5A7	44.5867064627	22.6551993637	103.49621711
s_52453	SLC5A7	48.1896726415	35.3987490058	29.1538639747
s_52454	HAPLN2	346.335123937	369.56293962	265.30016217
s_52455	HAPLN2	635.022789014	520.361610385	430.019493627
s_52456	HAPLN2	279.68024963	282.482017066	185.127036239
s_52457	SAV1	521.078983609	552.928459471	412.527175242
s_52458	SAV1	290.038777394	267.614542484	362.965606485
s_52459	SAV1	108.989726909	51.6821735485	88.9192851229
s_52460	LMAN1L	729.600651207	869.393275582	610.77345027
s_52461	LMAN1L	36.029661788	4.2478498807	1.45769319874
s_52462	LMAN1L	81.9674805678	116.107896739	126.81930829
s_52463	APOBEC3G	306.702495971	373.810789501	234.688604996
s_52464	APOBEC3G	503.514523488	470.095386797	395.034856857
s_52465	APOBEC3G	231.490576988	266.198592524	498.531073967
s_52466	PPCDC	54.4948634544	70.0895230315	67.0538871418
s_52467	PPCDC	66.6548743078	37.5226739461	106.411603508
s_52468	PPCDC	77.4637728443	113.983971799	204.077047823
s_52469	NIF3L1	522.880466699	683.195855812	731.761985765
s_52470	NIF3L1	95.4786037383	145.842845904	55.3923415519
s_52471	NIF3L1	646.732429095	790.808052789	638.469621046
s_52472	CCDC90B	119.348254673	139.471071083	167.634717855
s_52473	CCDC90B	49.9911557309	21.2392494035	52.4769551545
s_52474	CCDC90B	146.370501014	212.392494035	56.8500347507
s_52475	FASTKD5	526.483432878	440.360437632	383.373311267
s_52476	FASTKD5	291.389889711	324.960515873	236.146298195
s_52477	FASTKD5	324.266956092	312.216966231	287.165560151
s_52478	AGBL5	104.035648413	63.0097732303	90.3769783216
s_52479	AGBL5	48.6400434138	46.7263486876	102.038523911
s_52480	AGBL5	136.912714794	155.754495625	90.3769783216
s_52481	UCP1	93.6771206489	58.7619233496	56.8500347507
s_52482	UCP1	144.569017924	63.7177482104	78.7154327317
s_52483	UCP1	183.751275119	145.842845904	131.192387886
s_52484	CDC25B	305.351383654	259.118842722	346.930981299
s_52485	CDC25B	97.7304576	69.3815480514	177.838570246
s_52486	CDC25B	73.8608066654	113.275996819	160.346251861
s_52487	FXYD1	81.0667390231	63.0097732303	81.6308191292
s_52488	FXYD1	33.3274371539	38.9386239064	142.853933476
s_52489	FXYD1	118.447513128	124.6035965	56.8500347507
s_52490	GABBR1	77.0134020719	113.983971799	34.9846367696
s_52491	GABBR1	326.068439182	292.393666788	297.369412542
s_52492	GABBR1	51.3422680479	58.7619233496	97.6654443153
s_52493	GABBR1	87.371929836	167.082095307	58.3077279494
s_52494	GABBR1	73.4104358931	88.4968725145	74.3423531355
s_52495	GABBR1	32.8770663816	25.4870992842	14.5769319874
s_52496	DTNB	369.304033327	408.501563527	339.642515305
s_52497	DTNB	232.841689305	291.685691808	306.115571734
s_52498	DTNB	290.939518938	312.216966231	225.942445804
s_52499	GABRB2	278.329137312	230.799843518	233.230911798
s_52500	GABRB2	310.755832922	423.369038109	383.373311267
s_52501	GABRB2	905.245252424	1173.11454205	782.781247721
s_52502	GABRB3	412.989998245	390.802189024	546.634949526
s_52503	GABRB3	141.86679329	144.426895944	86.0038987254
s_52504	GABRB3	106.737873047	99.8244721963	81.6308191292
s_52505	AXL	201.766106013	160.002345506	135.565467482
s_52506	AXL	374.258111823	423.369038109	367.338686081
s_52507	AXL	57.6474588608	28.3189992046	83.0885123279
s_52508	CFL2	117.096400811	234.339718418	303.200185337
s_52509	CFL2	519.27750052	555.052384411	428.561800428
s_52510	CFL2	288.687665077	416.997263288	290.080946548
s_52511	ZNF69	91.4252667871	104.072322077	309.030958132
s_52512	ZNF69	371.555887189	266.198592524	310.488651331
s_52513	ZNF69	93.2267498765	94.1606723554	100.580830713
s_52514	ZNF70	52.693380365	20.5312744234	20.4077047823
s_52515	ZNF70	131.958636299	155.754495625	51.0192619557
s_52516	ZNF70	123.851962396	112.568021838	180.753956643
s_52517	SCT	191.857949021	282.482017066	303.200185337
s_52518	SCT	160.331994957	133.807271242	144.311626675
s_52519	SCT	15.7629770323	10.6196247017	18.9500115836
s_52520	FANCE	65.7541327631	12.7435496421	112.242376303
s_52521	FANCE	14.8622354876	9.91164972162	30.6115571734
s_52522	FANCE	65.3037619908	92.7447223952	67.0538871418
s_52523	FGFRL1	302.198788247	375.934714442	370.254072479
s_52524	FGFRL1	52.2430095926	38.9386239064	75.8000463342
s_52525	FGFRL1	122.500850079	52.3901485286	61.2231143469
s_52526	CDHR5	7.2059323576	7.78772478127	4.37307959621
s_52527	CDHR5	80.6163682507	67.9655980911	157.430865463
s_52528	CDHR5	94.1274914212	70.0895230315	135.565467482
s_52529	LDAH	683.212461655	698.771305374	861.496680453
s_52530	LDAH	542.696780682	707.267005136	655.961939431
s_52531	LDAH	67.5556158525	65.8416731508	71.426966738
s_52532	ALX4	13.9614939429	26.9030492444	13.1192387886
s_52533	ALX4	137.813456339	107.612196978	29.1538639747
s_52534	ALX4	64.8533912184	77.1692728326	43.7307959621
s_52535	GUF1	162.133478046	149.382720804	180.753956643
s_52536	GUF1	117.546771583	67.257623111	134.107774284
s_52537	GUF1	526.483432878	341.243940416	437.307959621
s_52538	SPCS3	15.7629770323	50.2662235882	14.5769319874
s_52539	SPCS3	237.795767801	181.24159491	201.161661425
s_52540	SPCS3	196.812027517	154.338545665	128.277001489
s_52541	RINT1	92.3260083318	92.0367474151	96.2077511165
s_52542	RINT1	173.392747355	263.366692603	221.569366208
s_52543	RINT1	310.755832922	261.950742643	237.603991394
s_52544	DHX35	233.292060077	225.844018657	173.46549065
s_52545	DHX35	385.06701036	376.642689422	395.034856857
s_52546	DHX35	242.299475524	184.78146981	211.365513817
s_52547	RIC8A	164.83570268	150.798670765	132.650081085
s_52548	RIC8A	232.391318533	280.358092126	239.061684593
s_52549	RIC8A	9.45778621936	0.0	0.0
s_52550	MIIP	38.2815156498	88.4968725145	21.865397981
s_52551	MIIP	17.1140893493	13.4515246222	42.2731027633
s_52552	ATG101	765.179942223	749.037528963	631.181155052
s_52553	ATG101	109.890468453	135.223221202	131.192387886
s_52554	ATG101	454.874480074	390.802189024	448.96950521
s_52555	PROK2	280.130620402	227.967943597	355.677140491
s_52556	PROK2	548.10122995	673.99218107	739.050451759
s_52557	PROK2	85.1200759742	125.311571481	56.8500347507
s_52558	PAPPA2	408.035919749	344.783815316	421.273334435
s_52559	PAPPA2	412.539627473	481.422986479	467.919516794
s_52560	PAPPA2	25.671134024	28.3189992046	46.6461823595
s_52561	EEFSEC	22.5185386175	27.6110242245	43.7307959621
s_52562	EEFSEC	88.2726713807	106.196247017	81.6308191292
s_52563	EEFSEC	115.294917722	97.700547256	53.9346483532
s_52564	FKBP10	110.340839226	101.948397137	87.4615919241
s_52565	FKBP10	162.583848818	193.277169572	209.907820618
s_52566	FKBP10	364.800325604	412.041438427	295.911719343
s_52567	TRAPPC11	195.010544428	119.64777164	131.192387886
s_52568	TRAPPC11	92.3260083318	140.179046063	55.3923415519
s_52569	TRAPPC11	451.271513895	484.254886399	344.015594902
s_52570	ZFAND3	127.004557803	80.7091477332	193.873195432
s_52571	ZFAND3	202.216476785	246.37529308	240.519377791
s_52572	ZFAND3	82.4178513401	74.3373729122	59.7654211481
s_52573	C14orf93	242.299475524	138.763096103	241.97707099
s_52574	C14orf93	288.237294304	267.614542484	169.092411053
s_52575	C14orf93	475.14116483	455.935887195	416.900254838
s_52576	SLC22A23	468.385603244	530.273260107	567.042654308
s_52577	SLC22A23	33.7778079263	32.5668490853	33.5269435709
s_52578	SLC22A23	127.004557803	145.842845904	99.123137514
s_52579	BCORL1	168.889039631	170.621970208	147.227013072
s_52580	BCORL1	23.8696509346	12.7435496421	36.4423299684
s_52581	BCORL1	85.1200759742	116.107896739	62.6808075456
s_52582	SRR	81.0667390231	33.9827990456	52.4769551545
s_52583	SRR	32.4266956092	9.91164972162	18.9500115836
s_52584	SRR	30.6252125198	33.2748240654	5.83077279494
s_52585	ATP2B3	188.705353615	210.976544075	202.619354624
s_52586	ATP2B3	64.8533912184	121.77169658	80.1731259304
s_52587	ATP2B3	335.526225401	401.421813726	472.29259639
s_52588	MS4A1	617.908699665	650.629006726	524.769551545
s_52589	MS4A1	299.946934385	294.517591728	364.423299684
s_52590	MS4A1	329.67140536	378.058639382	339.642515305
s_52591	DMRT1	99.9823114618	106.196247017	36.4423299684
s_52592	DMRT1	143.217905607	236.463643359	157.430865463
s_52593	DMRT1	526.483432878	504.786160823	377.542538472
s_52594	GJA3	16.2133478046	3.53987490058	16.0346251861
s_52595	GJA3	14.4118647152	11.3275996819	1.45769319874
s_52596	GJA3	38.2815156498	41.7705238268	59.7654211481
s_52597	GNGT1	133.760119388	189.737294671	151.600092668
s_52598	GNGT1	38.7318864221	42.478498807	62.6808075456
s_52599	GNGT1	315.259540645	295.933541688	252.180923381
s_52600	GYS2	808.865907141	986.917122282	994.146761537
s_52601	GYS2	162.133478046	155.046520645	201.161661425
s_52602	GYS2	253.558744833	327.792415794	459.173357602
s_52603	HLX	52.2430095926	118.939796659	81.6308191292
s_52604	HLX	42.3348526009	31.1508991251	71.426966738
s_52605	HLX	39.1822571945	31.8588741052	36.4423299684
s_52606	PPP1R11	99.0815699171	42.478498807	139.938547079
s_52607	PPP1R11	77.9141436166	54.5140734689	74.3423531355
s_52608	PPP1R11	93.6771206489	110.444096898	211.365513817
s_52609	MCL1	212.575004549	248.499218021	195.330888631
s_52610	MCL1	504.865635805	486.37881134	392.11947046
s_52611	MCL1	2.7022246341	2.83189992046	59.7654211481
s_52612	TEAD1	312.557316011	378.058639382	360.050220088
s_52613	TEAD1	134.660860933	73.6293979321	81.6308191292
s_52614	TEAD1	243.650587842	277.526192205	224.484752605
s_52615	ABR	95.9289745106	123.18764654	119.530842296
s_52616	ABR	121.600108535	121.77169658	125.361615091
s_52617	ABR	47.2889310968	53.0981235087	48.1038755583
s_52618	NAP1L2	1149.34621104	1300.55003847	1123.88145622
s_52619	NAP1L2	349.037348571	335.580140575	467.919516794
s_52620	NAP1L2	150.874208737	127.435496421	104.953910309
s_52621	ZNF148	399.478875075	506.202110783	695.319655797
s_52622	ZNF148	108.989726909	80.7091477332	72.8846599368
s_52623	ZNF148	9.90815699171	7.78772478127	221.569366208
s_52624	PGM5	15.7629770323	1.41594996023	1.45769319874
s_52625	PGM5	83.7689636572	30.442924145	40.8154095646
s_52626	PGM5	191.857949021	218.764268856	141.396240277
s_52627	HIST1H4J	585.932374828	692.399530553	671.996564617
s_52628	NR0B2	105.837131502	48.850273628	45.1884891608
s_52629	NR0B2	230.139464671	291.685691808	374.627152075
s_52630	NR0B2	327.419551499	258.410867742	427.104107229
s_52631	LAMTOR3	172.49200581	174.161845109	325.065583318
s_52632	LAMTOR3	109.890468453	99.8244721963	174.923183848
s_52633	LAMTOR3	349.487719344	365.31508974	361.507913286
s_52634	HAND2	33.7778079263	18.407349483	68.5115803406
s_52635	HAND2	175.644601217	207.436669174	139.938547079
s_52636	HAND2	89.6237836977	79.293197773	104.953910309
s_52637	POLR2F	352.189943978	356.819389978	387.746390864
s_52638	POLR2F	584.130891738	442.484362572	606.400370674
s_52639	POLR2F	86.4711882913	65.1336981707	102.038523911
s_52640	RELA	125.203074713	107.612196978	172.007797451
s_52641	RELA	76.1126605272	55.9300234292	61.2231143469
s_52642	RELA	67.1052450802	68.6735730712	116.615455899
s_52643	RXRB	72.5096943484	63.0097732303	132.650081085
s_52644	RXRB	176.545342761	122.47967156	250.723230182
s_52645	RXRB	85.5704467466	71.5054729917	80.1731259304
s_52646	SLC22A3	117.096400811	107.612196978	88.9192851229
s_52647	SLC22A3	187.354241298	123.18764654	170.550104252
s_52648	SLC22A3	74.3111774378	44.6024237473	134.107774284
s_52649	ST14	480.545614098	535.937059948	456.257971204
s_52650	ST14	49.0904141862	31.1508991251	52.4769551545
s_52651	ST14	198.613510606	164.958170367	179.296263444
s_52652	HSPA2	256.71134024	170.621970208	192.415502233
s_52653	HSPA2	22.5185386175	33.9827990456	24.7807843785
s_52654	HSPA2	55.8459757714	33.9827990456	77.257739533
s_52655	OPTN	213.025375322	181.24159491	285.707866952
s_52656	OPTN	178.797196623	147.258795864	107.869296706
s_52657	OPTN	117.997142356	77.8772478127	103.49621711
s_52658	TMSB15A	376.960336457	446.024237473	362.965606485
s_52659	TMSB15A	520.178242065	520.361610385	374.627152075
s_52660	TMSB15A	37.8311448774	42.478498807	33.5269435709
s_52661	ZNF277	503.064152715	700.187255335	451.884891608
s_52662	ZNF277	49.0904141862	38.9386239064	72.8846599368
s_52663	ZNF277	26.5718755687	33.2748240654	37.9000231671
s_52664	UTS2	49.9911557309	67.257623111	69.9692735393
s_52665	UTS2	326.518809954	268.322517464	253.63861658
s_52666	UTS2	55.3956049991	54.5140734689	77.257739533
s_52667	ZNF711	64.8533912184	33.9827990456	55.3923415519
s_52668	ZNF711	231.040206216	373.810789501	307.573264933
s_52669	ZNF711	54.044492682	83.5410476537	20.4077047823
s_52670	ITM2B	797.15626706	904.084049608	801.731259304
s_52671	ITM2B	293.1913728	265.490617543	619.519609463
s_52672	ITM2B	72.9600651207	41.0625488467	91.8346715203
s_52673	NR1I2	184.201645891	272.570367345	253.63861658
s_52674	NR1I2	182.400162802	193.985144552	345.4732881
s_52675	NR1I2	477.393018691	480.007036519	440.223346018
s_52676	FXYD6	854.353355149	739.833854221	886.277464831
s_52677	FXYD6	544.948634544	451.688037314	444.596425614
s_52678	FXYD6	604.397576494	547.26465963	460.6310508
s_52679	FXYD7	102.234165324	149.382720804	155.973172265
s_52680	FXYD7	50.8918972756	70.0895230315	81.6308191292
s_52681	FXYD7	60.8000542673	43.8944487672	18.9500115836
s_52682	CUZD1	264.818014142	118.939796659	183.669343041
s_52683	CUZD1	169.789781176	147.258795864	77.257739533
s_52684	CUZD1	748.966594419	765.320953505	1027.67370511
s_52685	GPRC5C	260.764677191	233.631743438	255.096309779
s_52686	GPRC5C	217.078712273	235.755668379	336.727128908
s_52687	GPRC5C	117.997142356	157.878420566	116.615455899
s_52688	TIA1	160.331994957	114.691946779	94.7500579178
s_52689	TIA1	193.659432111	138.763096103	233.230911798
s_52690	TIA1	270.672834183	235.755668379	278.419400958
s_52691	FBXW4	21.1674263005	38.2306489263	65.5961939431
s_52692	FBXW4	65.3037619908	157.878420566	81.6308191292
s_52693	FBXW4	52.2430095926	33.9827990456	80.1731259304
s_52694	GAN	161.683107274	194.693119532	172.007797451
s_52695	GAN	271.573575727	341.243940416	244.892457388
s_52696	GAN	368.853662555	361.067239859	341.100208504
s_52697	SLC26A1	222.483161541	266.198592524	163.261638258
s_52698	SLC26A1	333.274371539	377.350664402	282.792480555
s_52699	SLC26A1	283.283215808	275.402267265	272.588628164
s_52700	SDF2L1	172.49200581	181.94956989	278.419400958
s_52701	SDF2L1	19.8163139834	31.1508991251	36.4423299684
s_52702	SDF2L1	78.364514389	90.6207974548	75.8000463342
s_52703	MTBP	80.1659974784	102.656372117	72.8846599368
s_52704	MTBP	163.484590363	96.9925722759	68.5115803406
s_52705	MTBP	156.278658006	128.851446381	151.600092668
s_52706	KLK14	226.08612772	195.401094512	211.365513817
s_52707	KLK14	82.8682221125	108.320171958	75.8000463342
s_52708	KLK14	113.04306386	109.028146938	134.107774284
s_52709	DEF6	1220.0544223	1157.53909249	1176.35841138
s_52710	DEF6	279.68024963	269.030492444	241.97707099
s_52711	DEF6	178.346825851	264.782642563	147.227013072
s_52712	CSNK1G1	99.0815699171	72.9214229519	139.938547079
s_52713	CSNK1G1	137.363085567	82.1250976934	118.073149098
s_52714	CSNK1G1	178.346825851	167.082095307	252.180923381
s_52715	GPR88	88.723042153	133.807271242	106.411603508
s_52716	GPR88	194.109802883	213.808443995	129.734694687
s_52717	GPR88	32.8770663816	27.6110242245	4.37307959621
s_52718	EGLN1	438.661132269	386.554339143	358.592526889
s_52719	EGLN1	35.1289202433	38.2306489263	32.0692503722
s_52720	EGLN1	108.539356136	80.0011727531	102.038523911
s_52721	NXF3	541.796039137	642.841281945	507.27723316
s_52722	NXF3	320.663989913	346.907740257	284.250173753
s_52723	NXF3	39.6326279668	67.257623111	46.6461823595
s_52724	NXF2	166.63718577	160.002345506	137.023160681
s_52725	NXF2	237.795767801	272.570367345	215.738593413
s_52726	NXF2	39.1822571945	39.6465988865	13.1192387886
s_52727	KCNK13	63.5022789014	54.5140734689	13.1192387886
s_52728	KCNK13	122.500850079	133.099296262	77.257739533
s_52729	KCNK13	67.1052450802	86.3729475741	69.9692735393
s_52730	KCNK12	67.1052450802	66.5496481309	94.7500579178
s_52731	KCNK12	71.1585820313	69.3815480514	37.9000231671
s_52732	KCNK12	116.646030039	96.9925722759	164.719331457
s_52733	SLC4A10	80.1659974784	47.4343236678	17.4923183848
s_52734	SLC4A10	218.42982459	281.066067106	313.404037728
s_52735	SLC4A10	63.5022789014	124.6035965	139.938547079
s_52736	CXCL16	62.6015373567	41.0625488467	53.9346483532
s_52737	CXCL16	288.237294304	448.856137393	285.707866952
s_52738	CXCL16	223.383903086	167.790070287	202.619354624
s_52739	ABHD4	82.8682221125	134.515246222	113.700069501
s_52740	ABHD4	1116.01877388	1320.37333792	1377.5200728
s_52741	ABHD4	255.360227923	259.118842722	482.496448781
s_52742	MRPL17	46.3881895521	50.2662235882	18.9500115836
s_52743	MRPL17	244.551329386	278.234167186	246.350150586
s_52744	MRPL17	139.614939429	87.0809225543	118.073149098
s_52745	PKNOX2	872.818556815	946.562548415	892.108237626
s_52746	PKNOX2	195.4609152	188.321344711	202.619354624
s_52747	PKNOX2	109.890468453	101.240422157	59.7654211481
s_52748	RNF123	539.544185276	481.422986479	511.650312756
s_52749	RNF123	203.567589102	225.136043677	218.65397981
s_52750	RNF123	76.1126605272	67.257623111	34.9846367696
s_52751	UBE2O	82.4178513401	122.47967156	83.0885123279
s_52752	UBE2O	276.527654223	237.879593319	148.684706271
s_52753	UBE2O	49.0904141862	43.8944487672	69.9692735393
s_52754	PIEZO2	268.420980321	329.208365754	325.065583318
s_52755	PIEZO2	122.500850079	101.240422157	72.8846599368
s_52756	PIEZO2	157.17939955	147.966770844	150.14239947
s_52757	HEATR6	69.3570989419	121.77169658	88.9192851229
s_52758	HEATR6	157.17939955	157.878420566	125.361615091
s_52759	HEATR6	145.019388697	119.64777164	88.9192851229
s_52760	SH2D4A	113.493434632	61.5938232701	52.4769551545
s_52761	SH2D4A	698.525067915	915.41164929	730.304292566
s_52762	SH2D4A	160.331994957	104.072322077	125.361615091
s_52763	NSUN3	378.761819547	427.61688799	351.304060895
s_52764	NSUN3	539.093814503	669.74433119	374.627152075
s_52765	NSUN3	254.009115606	317.172791092	377.542538472
s_52766	EGLN3	330.572146905	355.403440018	498.531073967
s_52767	EGLN3	32.4266956092	11.3275996819	58.3077279494
s_52768	EGLN3	40.9837402839	24.7791243041	96.2077511165
s_52769	FAM111A	243.650587842	222.304143756	253.63861658
s_52770	FAM111A	310.305462149	340.535965436	360.050220088
s_52771	FAM111A	127.454928575	108.320171958	120.988535495
s_52772	DUSP21	47.7393018691	106.196247017	49.561568757
s_52773	DUSP21	417.493705969	355.403440018	504.361846762
s_52774	DUSP21	274.275800361	348.323690217	431.477186826
s_52775	MANBAL	115.294917722	268.322517464	221.569366208
s_52776	MANBAL	72.059323576	24.7791243041	64.1385007444
s_52777	MANBAL	328.770663816	315.756841132	333.81174251
s_52778	GPATCH3	685.013944745	623.017982502	479.581062384
s_52779	GPATCH3	28.3733586581	41.0625488467	64.1385007444
s_52780	GPATCH3	178.346825851	321.420640973	240.519377791
s_52781	NAPB	136.01197325	97.700547256	192.415502233
s_52782	NAPB	131.057894754	145.842845904	69.9692735393
s_52783	NAPB	84.6697052019	128.143471401	142.853933476
s_52784	HPS4	91.8756375595	130.267396341	96.2077511165
s_52785	HPS4	43.685964918	21.9472243836	32.0692503722
s_52786	HPS4	39.1822571945	53.0981235087	11.6615455899
s_52787	SLC17A9	56.2963465438	31.1508991251	32.0692503722
s_52788	SLC17A9	603.496834949	620.894057562	616.604223065
s_52789	SLC17A9	36.9304033327	22.6551993637	13.1192387886
s_52790	GALNT11	253.108374061	307.96911635	304.657878536
s_52791	GALNT11	63.051908129	76.4612978525	120.988535495
s_52792	GALNT11	463.881895521	375.934714442	364.423299684
s_52793	ZBED8	90.0741544701	96.9925722759	96.2077511165
s_52794	ZBED8	94.1274914212	74.3373729122	195.330888631
s_52795	ZBED8	186.003128981	99.1164972162	125.361615091
s_52796	CHTF18	217.529083045	180.53361993	231.773218599
s_52797	CHTF18	55.8459757714	52.3901485286	137.023160681
s_52798	CHTF18	59.8993127226	49.5582486081	24.7807843785
s_52799	TNN	404.883324343	301.597341529	389.204084062
s_52800	TNN	383.715898042	278.942142166	386.288697665
s_52801	TNN	18.4652016664	18.407349483	43.7307959621
s_52802	CIDEC	118.8978839	130.267396341	115.1577627
s_52803	CIDEC	496.30859113	525.317435246	448.96950521
s_52804	CIDEC	317.061023735	403.545738666	314.861730927
s_52805	ZNF335	283.733586581	366.02306472	362.965606485
s_52806	ZNF335	342.732157759	375.934714442	415.44256164
s_52807	ZNF335	108.088985364	138.055121123	255.096309779
s_52808	CHP2	141.86679329	130.267396341	163.261638258
s_52809	CHP2	191.407578249	188.321344711	116.615455899
s_52810	CHP2	275.626912678	254.870992842	260.927082574
s_52811	XPNPEP3	397.227021213	246.37529308	326.523276517
s_52812	XPNPEP3	57.6474588608	29.0269741848	163.261638258
s_52813	XPNPEP3	35.1289202433	82.8330726736	185.127036239
s_52814	MRPS14	129.706782437	87.0809225543	94.7500579178
s_52815	MRPS14	760.225863727	762.489053585	816.308191292
s_52816	MRPS14	56.2963465438	68.6735730712	33.5269435709
s_52817	ZNF667	32.8770663816	28.3189992046	84.5462055266
s_52818	ZNF667	35.1289202433	23.3631743438	24.7807843785
s_52819	ZNF667	64.8533912184	49.5582486081	21.865397981
s_52820	PCIF1	359.395876336	382.306489263	370.254072479
s_52821	PCIF1	167.537927314	158.586395546	103.49621711
s_52822	PCIF1	231.040206216	274.694292285	259.469389375
s_52823	DIDO1	190.957207477	273.986317305	223.027059407
s_52824	DIDO1	215.277229183	275.402267265	220.111673009
s_52825	DIDO1	28.8237294304	26.9030492444	48.1038755583
s_52826	FAM217B	130.607523982	155.046520645	259.469389375
s_52827	FAM217B	118.8978839	121.0637216	160.346251861
s_52828	FAM217B	374.258111823	427.61688799	393.577163659
s_52829	GPSM3	83.7689636572	62.3017982502	80.1731259304
s_52830	GPSM3	248.154295565	186.905394751	227.400139003
s_52831	GPSM3	211.223892232	185.48944479	252.180923381
s_52832	FKBPL	156.278658006	106.196247017	147.227013072
s_52833	FKBPL	773.286616125	666.204456289	736.135065361
s_52834	FKBPL	165.736444225	206.728694194	126.81930829
s_52835	TP53AIP1	708.883595679	802.843627451	785.696634118
s_52836	TP53AIP1	317.061023735	167.082095307	142.853933476
s_52837	TP53AIP1	154.477174916	92.0367474151	123.903921893
s_52838	PRDM16	4.5037077235	21.9472243836	7.28846599368
s_52839	PRDM16	49.5407849585	16.2834245427	18.9500115836
s_52840	PRDM16	480.545614098	300.181391569	364.423299684
s_52841	TSPYL2	220.231307679	322.836590933	220.111673009
s_52842	TSPYL2	213.025375322	263.366692603	250.723230182
s_52843	TSPYL2	83.7689636572	111.152071878	97.6654443153
s_52844	RBM26	383.26552727	267.614542484	431.477186826
s_52845	RBM26	1098.45431376	1147.62744277	864.41206685
s_52846	RBM26	98.6311991447	36.1067239859	62.6808075456
s_52847	PRSS22	162.583848818	194.693119532	199.703968227
s_52848	PRSS22	286.886181987	298.057466629	320.692503722
s_52849	PRSS22	4.5037077235	35.3987490058	24.7807843785
s_52850	OXCT2	203.11721833	472.927286717	287.165560151
s_52851	OXCT2	117.546771583	82.8330726736	56.8500347507
s_52852	OXCT2	370.655145644	319.296716032	342.557901703
s_52853	PERP	666.548743078	827.622751755	830.885123279
s_52854	PERP	186.453499753	288.853791887	239.061684593
s_52855	PERP	116.195659266	155.754495625	91.8346715203
s_52856	MMP27	420.195930603	359.651289899	526.227244743
s_52857	MMP27	311.206203694	374.518764481	466.461823595
s_52858	MMP27	210.323150688	278.942142166	145.769319874
s_52859	CDH23	109.440097681	51.6821735485	43.7307959621
s_52860	CDH23	197.262398289	214.516418975	227.400139003
s_52861	CDH23	175.644601217	196.109069492	163.261638258
s_52862	LHPP	316.610652962	308.677091331	220.111673009
s_52863	LHPP	113.943805405	115.399921759	103.49621711
s_52864	LHPP	408.486290522	550.09655955	510.192619557
s_52865	SLC28A3	683.212461655	768.860828406	679.285030611
s_52866	SLC28A3	394.074425807	307.96911635	314.861730927
s_52867	SLC28A3	35.1289202433	21.2392494035	2.91538639747
s_52868	RBKS	56.2963465438	95.5766223156	80.1731259304
s_52869	RBKS	141.416422518	157.878420566	166.177024656
s_52870	RBKS	179.697938168	181.94956989	160.346251861
s_52871	PBLD	130.607523982	244.25136814	221.569366208
s_52872	PBLD	167.537927314	148.674745824	123.903921893
s_52873	PBLD	152.225321054	148.674745824	287.165560151
s_52874	GOLPH3	123.401591624	214.516418975	182.211649842
s_52875	GOLPH3	13.0607523982	20.5312744234	34.9846367696
s_52876	GOLPH3	450.37077235	463.015636996	574.331120302
s_52877	CLSTN2	87.371929836	63.0097732303	122.446228694
s_52878	CLSTN2	343.632899303	291.685691808	255.096309779
s_52879	CLSTN2	152.225321054	133.099296262	71.426966738
s_52880	MCCC2	65.3037619908	81.4171227133	45.1884891608
s_52881	MCCC2	65.3037619908	108.320171958	126.81930829
s_52882	MCCC2	89.6237836977	91.3287724349	84.5462055266
s_52883	GAL3ST2	441.813727676	447.440187433	583.077279494
s_52884	GAL3ST2	247.25355402	267.614542484	244.892457388
s_52885	GAL3ST2	506.667118894	545.848709669	507.27723316
s_52886	POPDC2	71.6089528037	36.814698966	116.615455899
s_52887	POPDC2	201.766106013	156.462470606	188.042422637
s_52888	POPDC2	662.9457769	658.416731508	626.808075456
s_52889	SAMSN1	323.366214548	396.465988865	469.377209993
s_52890	SAMSN1	633.671676697	740.541829201	795.900486509
s_52891	SAMSN1	641.327979827	606.734557959	819.223577689
s_52892	SMOC1	52.2430095926	60.1778733099	51.0192619557
s_52893	SMOC1	138.263827112	155.046520645	142.853933476
s_52894	SMOC1	27.4726171134	29.7349491649	26.2384775772
s_52895	SMOC2	54.4948634544	46.7263486876	23.3230911798
s_52896	SMOC2	129.706782437	147.966770844	139.938547079
s_52897	SMOC2	96.8297160553	63.7177482104	52.4769551545
s_52898	GFRA4	4.05333695115	2.83189992046	4.37307959621
s_52899	GFRA4	60.3496834949	109.028146938	52.4769551545
s_52900	GFRA4	168.438668859	215.224393955	131.192387886
s_52901	EPB41L4A	86.9215590636	53.0981235087	107.869296706
s_52902	EPB41L4A	138.263827112	100.532447176	78.7154327317
s_52903	EPB41L4A	84.6697052019	201.064894353	116.615455899
s_52904	PARVG	89.6237836977	119.64777164	83.0885123279
s_52905	PARVG	353.541056295	322.128615953	415.44256164
s_52906	PARVG	174.743859672	268.322517464	211.365513817
s_52907	ELSPBP1	322.915843775	279.650117146	349.846367696
s_52908	ELSPBP1	138.263827112	87.0809225543	106.411603508
s_52909	ELSPBP1	956.1371497	1116.47654364	1030.58909151
s_52910	LRRC4	88.723042153	82.8330726736	69.9692735393
s_52911	LRRC4	132.859377843	278.234167186	215.738593413
s_52912	LRRC4	34.678549471	66.5496481309	59.7654211481
s_52913	TNMD	322.915843775	424.077013089	430.019493627
s_52914	TNMD	395.425538124	469.387411817	412.527175242
s_52915	TNMD	174.743859672	279.650117146	185.127036239
s_52916	CENPK	437.310019952	513.989835564	409.611788845
s_52917	CENPK	650.785766046	655.584831587	670.538871418
s_52918	CENPK	405.784065888	381.598514282	402.323322851
s_52919	NPFFR1	246.803183248	372.394839541	233.230911798
s_52920	NPFFR1	41.4341110562	12.035574662	10.2038523911
s_52921	NPFFR1	32.8770663816	19.8232994432	26.2384775772
s_52922	RTP4	223.834273858	189.029319691	249.265536984
s_52923	RTP4	263.917272597	196.109069492	99.123137514
s_52924	RTP4	43.2355941456	26.9030492444	40.8154095646
s_52925	MAGEF1	104.486019185	94.8686473355	129.734694687
s_52926	MAGEF1	357.144022474	430.44878791	371.711765678
s_52927	MAGEF1	72.5096943484	75.7533228724	81.6308191292
s_52928	NPVF	182.850533574	179.825644949	122.446228694
s_52929	NPVF	136.912714794	139.471071083	148.684706271
s_52930	NPVF	173.392747355	159.294370526	173.46549065
s_52931	MOAP1	42.7852233733	34.6907740257	5.83077279494
s_52932	MOAP1	68.0059866249	48.850273628	49.561568757
s_52933	MOAP1	131.508265526	174.161845109	225.942445804
s_52934	TMBIM1	280.580991174	329.916340734	214.280900214
s_52935	TMBIM1	90.5245252424	75.0453478923	177.838570246
s_52936	TMBIM1	201.315735241	139.471071083	134.107774284
s_52937	VSIR	52.693380365	89.9128224747	29.1538639747
s_52938	VSIR	91.8756375595	126.727521441	78.7154327317
s_52939	VSIR	54.9452342267	61.5938232701	26.2384775772
s_52940	SLC39A8	396.776650441	516.821735485	440.223346018
s_52941	SLC39A8	304.000271336	346.907740257	329.438662914
s_52942	SLC39A8	106.287502275	159.294370526	223.027059407
s_52943	DUS1L	225.185386175	189.029319691	237.603991394
s_52944	DUS1L	143.66827638	149.382720804	93.2923647191
s_52945	DUS1L	335.976596173	293.101641768	307.573264933
s_52946	RRAGC	154.927545689	119.64777164	166.177024656
s_52947	RRAGC	195.010544428	307.96911635	402.323322851
s_52948	RRAGC	70.708211259	50.9741985683	86.0038987254
s_52949	FN3K	67.5556158525	41.0625488467	68.5115803406
s_52950	FN3K	47.2889310968	134.515246222	137.023160681
s_52951	FN3K	70.2578404866	87.0809225543	91.8346715203
s_52952	ADGRL4	329.67140536	472.219311737	399.407936453
s_52953	ADGRL4	56.2963465438	31.1508991251	36.4423299684
s_52954	ADGRL4	15.3126062599	21.9472243836	4.37307959621
s_52955	DMRTA1	407.135178205	446.732212453	483.95414198
s_52956	DMRTA1	115.745288494	33.9827990456	40.8154095646
s_52957	DMRTA1	76.5630312996	105.488272037	297.369412542
s_52958	NOD2	37.8311448774	18.407349483	20.4077047823
s_52959	NOD2	285.084698898	224.428068697	309.030958132
s_52960	NOD2	300.397305158	366.7310397	416.900254838
s_52961	MRPL46	535.490848325	708.682955096	699.692735393
s_52962	MRPL46	664.747259989	631.513682263	567.042654308
s_52963	MRPL46	727.799168118	792.93197773	765.288929336
s_52964	LIN7B	160.331994957	180.53361993	96.2077511165
s_52965	LIN7B	83.3185928848	65.8416731508	100.580830713
s_52966	LIN7B	125.653445486	206.020719214	241.97707099
s_52967	XYLT1	81.5171097954	51.6821735485	55.3923415519
s_52968	XYLT1	51.3422680479	24.0711493239	21.865397981
s_52969	XYLT1	13.9614939429	0.707974980116	14.5769319874
s_52970	XYLT2	112.592693088	130.267396341	59.7654211481
s_52971	XYLT2	415.692222879	292.393666788	311.946344529
s_52972	XYLT2	357.144022474	416.997263288	365.880992883
s_52973	IFIH1	464.782637066	558.592259311	728.846599368
s_52974	IFIH1	36.9304033327	21.9472243836	10.2038523911
s_52975	IFIH1	189.155724387	160.710320486	166.177024656
s_52976	ABCG4	83.3185928848	60.1778733099	110.784683104
s_52977	ABCG4	398.57813353	426.90891301	376.084845274
s_52978	ABCG4	104.486019185	143.718920964	99.123137514
s_52979	EIF4H	63.5022789014	55.9300234292	64.1385007444
s_52980	EIF4H	321.564731458	261.242767663	236.146298195
s_52981	EIF4H	293.641743572	319.296716032	252.180923381
s_52982	TCTA	258.963194101	278.234167186	240.519377791
s_52983	TCTA	411.188515156	499.122360982	402.323322851
s_52984	TCTA	97.7304576	91.3287724349	118.073149098
s_52985	PC	337.778079263	282.482017066	266.757855369
s_52986	PC	329.67140536	290.269741848	208.450127419
s_52987	PC	85.1200759742	87.0809225543	75.8000463342
s_52988	HRH2	805.713311735	779.480453108	844.004362068
s_52989	HRH2	197.712769062	96.9925722759	104.953910309
s_52990	HRH2	178.346825851	239.295543279	529.142631141
s_52991	ICA1	140.065310201	69.3815480514	218.65397981
s_52992	ICA1	120.69936699	75.0453478923	94.7500579178
s_52993	ICA1	13.9614939429	30.442924145	11.6615455899
s_52994	ITGB1BP1	255.360227923	399.297888785	304.657878536
s_52995	ITGB1BP1	877.772635311	889.924550006	776.950474926
s_52996	ITGB1BP1	675.556158525	802.135652471	591.823438687
s_52997	EDAR	1037.20388872	1098.06919416	1078.69296706
s_52998	EDAR	72.059323576	136.639171162	48.1038755583
s_52999	EDAR	999.823114618	962.845972958	1107.84683104
s_53000	RAB38	297.695080524	305.13721643	258.011696176
s_53001	RAB38	148.622354876	186.905394751	188.042422637
s_53002	RAB38	829.582962669	867.977325622	701.150428592
s_53003	C11orf24	130.607523982	179.825644949	132.650081085
s_53004	C11orf24	125.203074713	113.275996819	115.1577627
s_53005	C11orf24	151.774950282	138.763096103	141.396240277
s_53006	RBSN	102.684536096	70.0895230315	52.4769551545
s_53007	RBSN	78.364514389	43.8944487672	36.4423299684
s_53008	RBSN	265.268384914	416.997263288	323.607890119
s_53009	PDF	159.431253412	120.35574662	138.48085388
s_53010	PDF	68.9067281696	70.0895230315	49.561568757
s_53011	PDF	9.00741544701	4.95582486081	0.0
s_53012	GLIPR2	13.9614939429	18.407349483	2.91538639747
s_53013	GLIPR2	66.6548743078	55.222048449	32.0692503722
s_53014	GLIPR2	26.1215047963	21.9472243836	23.3230911798
s_53015	C17orf75	643.579833689	962.845972958	682.200417008
s_53016	C17orf75	442.71446922	591.867083377	638.469621046
s_53017	C17orf75	726.898426573	909.039874469	817.765884491
s_53018	NCAPG	130.157153209	139.471071083	71.426966738
s_53019	NCAPG	354.892168612	327.792415794	376.084845274
s_53020	NCAPG	59.8993127226	22.6551993637	13.1192387886
s_53021	NECAB1	316.16028219	344.075840336	326.523276517
s_53022	NECAB1	726.448055801	1010.98827161	714.26966738
s_53023	NECAB1	16.663718577	38.2306489263	20.4077047823
s_53024	OSGEPL1	257.612081784	233.631743438	148.684706271
s_53025	OSGEPL1	66.2045035355	243.54339316	255.096309779
s_53026	OSGEPL1	119.798625445	99.1164972162	87.4615919241
s_53027	DPEP2	587.283487145	443.900312533	511.650312756
s_53028	DPEP2	345.884753165	259.826817703	224.484752605
s_53029	DPEP2	202.216476785	164.958170367	185.127036239
s_53030	P3H1	272.474317272	370.270914601	234.688604996
s_53031	P3H1	17.1140893493	36.814698966	52.4769551545
s_53032	P3H1	81.5171097954	43.1864737871	75.8000463342
s_53033	DPEP3	739.058437427	645.673181866	686.573496604
s_53034	DPEP3	181.94979203	147.258795864	157.430865463
s_53035	DPEP3	301.748417475	225.136043677	298.827105741
s_53036	KCNK15	149.973467193	153.630570685	269.673241766
s_53037	KCNK15	236.895026256	226.551993637	271.130934965
s_53038	KCNK15	68.0059866249	70.7974980116	75.8000463342
s_53039	PDE4DIP	103.585277641	72.2134479718	109.326989905
s_53040	PDE4DIP	237.345397029	183.36551985	148.684706271
s_53041	PDE4DIP	100.432682234	90.6207974548	97.6654443153
s_53042	EDDM3B	826.880738035	833.994526577	982.485215948
s_53043	EDDM3B	288.687665077	237.171618339	271.130934965
s_53044	EDDM3B	418.844818286	401.421813726	405.238709248
s_53045	POPDC3	86.0208175189	92.0367474151	237.603991394
s_53046	POPDC3	263.466901825	312.924941211	290.080946548
s_53047	POPDC3	43.2355941456	24.0711493239	32.0692503722
s_53048	MMS19	217.529083045	362.483189819	247.807843785
s_53049	MMS19	401.730728936	310.093041291	376.084845274
s_53050	MMS19	127.905299347	150.798670765	123.903921893
s_53051	LHX5	216.177970728	137.347146142	126.81930829
s_53052	LHX5	257.161711012	220.888193796	218.65397981
s_53053	LHX5	117.096400811	120.35574662	150.14239947
s_53054	DNAJC1	297.695080524	381.598514282	406.696402447
s_53055	DNAJC1	296.343968207	329.208365754	303.200185337
s_53056	DNAJC1	53.5941219097	104.072322077	109.326989905
s_53057	TFB2M	511.62119739	505.494135803	588.908052289
s_53058	TFB2M	274.275800361	402.837763686	329.438662914
s_53059	TFB2M	399.028504302	507.618060743	545.177256327
s_53060	SEMA4A	63.9526496737	43.8944487672	39.3577163659
s_53061	SEMA4A	110.340839226	161.418295466	128.277001489
s_53062	STRA6	341.831416214	372.394839541	306.115571734
s_53063	STRA6	414.791481335	392.218138984	447.511812012
s_53064	STRA6	335.075854629	227.967943597	319.234810523
s_53065	ROBO3	244.551329386	251.331117941	260.927082574
s_53066	ROBO3	258.062452557	331.332290694	183.669343041
s_53067	ROBO3	612.954621169	732.75410442	648.673473437
s_53068	TOR3A	66.6548743078	60.1778733099	39.3577163659
s_53069	TOR3A	230.139464671	338.412040495	236.146298195
s_53070	TOR3A	96.379345283	55.222048449	75.8000463342
s_53071	HERPUD2	14.4118647152	58.7619233496	14.5769319874
s_53072	HERPUD2	11.2592693088	16.9913995228	16.0346251861
s_53073	HERPUD2	91.8756375595	34.6907740257	128.277001489
s_53074	ATL2	53.1437511373	62.3017982502	24.7807843785
s_53075	ATL2	6.75556158525	22.6551993637	16.0346251861
s_53076	ATL2	97.7304576	53.8060984888	51.0192619557
s_53077	OCLM	334.175113084	450.980062334	435.850266422
s_53078	OCLM	41.8844818286	38.2306489263	36.4423299684
s_53079	NM_022377	146.820871786	96.2845972958	157.430865463
s_53080	NM_022377	63.9526496737	19.1153244631	65.5961939431
s_53081	NM_022377	33.3274371539	33.9827990456	32.0692503722
s_53082	SLC6A20	98.1808283724	167.082095307	167.634717855
s_53083	SLC6A20	315.259540645	283.897967026	272.588628164
s_53084	SLC6A20	308.954349832	421.245113169	345.4732881
s_53085	ABCG5	476.942647919	671.86825613	768.204315734
s_53086	ABCG5	99.9823114618	163.542220407	62.6808075456
s_53087	ABCG5	37.3807741051	27.6110242245	4.37307959621
s_53088	ABCG8	162.583848818	130.267396341	109.326989905
s_53089	ABCG8	183.300904347	102.656372117	160.346251861
s_53090	ABCG8	846.246681246	866.561375662	833.800509677
s_53091	MAL	89.6237836977	54.5140734689	91.8346715203
s_53092	MAL	47.2889310968	32.5668490853	46.6461823595
s_53093	MAL	116.646030039	92.7447223952	67.0538871418
s_53094	MLF1	76.5630312996	36.1067239859	71.426966738
s_53095	MLF1	59.4489419502	42.478498807	297.369412542
s_53096	MLF1	385.06701036	513.989835564	533.515710737
s_53097	SLC13A1	235.093543167	266.198592524	237.603991394
s_53098	SLC13A1	739.508808199	589.035183456	613.688836668
s_53099	SLC13A1	191.857949021	296.641516669	161.80394506
s_53100	TPK1	477.843389464	487.7947613	323.607890119
s_53101	TPK1	108.989726909	142.302971003	122.446228694
s_53102	TPK1	45.4874480074	17.6993745029	10.2038523911
s_53103	RAB17	239.146880118	186.905394751	221.569366208
s_53104	RAB17	85.5704467466	72.2134479718	62.6808075456
s_53105	RAB17	700.776921777	964.261922918	574.331120302
s_53106	RHBDF1	116.195659266	174.161845109	122.446228694
s_53107	RHBDF1	40.9837402839	121.77169658	106.411603508
s_53108	RHBDF1	35.1289202433	26.1950742643	17.4923183848
s_53109	NOC3L	258.963194101	276.818217225	437.307959621
s_53110	NOC3L	161.683107274	140.887021043	122.446228694
s_53111	NOC3L	123.401591624	89.2048474946	96.2077511165
s_53112	RNF25	273.375058817	295.933541688	189.500115836
s_53113	RNF25	264.818014142	223.720093717	228.857832201
s_53114	RNF25	296.343968207	375.226739461	467.919516794
s_53115	SOX17	25.2207632516	102.656372117	88.9192851229
s_53116	SOX17	27.4726171134	14.8674745824	40.8154095646
s_53117	SOX17	25.671134024	32.5668490853	68.5115803406
s_53118	NSD1	388.219605766	398.589913805	338.184822107
s_53119	NSD1	75.2119189825	82.8330726736	59.7654211481
s_53120	NSD1	60.8000542673	73.6293979321	34.9846367696
s_53121	RAB3IP	436.85964918	414.873338348	448.96950521
s_53122	RAB3IP	48.1896726415	56.6379984093	30.6115571734
s_53123	RAB3IP	475.14116483	379.474589342	367.338686081
s_53124	RFWD2	285.53506967	237.879593319	255.096309779
s_53125	RFWD2	177.896455078	200.356919373	118.073149098
s_53126	RFWD2	53.5941219097	75.7533228724	144.311626675
s_53127	LMBR1	226.536498492	232.215793478	278.419400958
s_53128	LMBR1	5.85482004055	5.66379984093	11.6615455899
s_53129	LMBR1	75.6622897549	21.2392494035	49.561568757
s_53130	XPO4	274.275800361	344.075840336	220.111673009
s_53131	XPO4	245.452070931	126.727521441	297.369412542
s_53132	XPO4	200.414993696	138.763096103	164.719331457
s_53133	HS1BP3	108.989726909	123.89562152	364.423299684
s_53134	HS1BP3	198.613510606	174.869820089	255.096309779
s_53135	HS1BP3	77.9141436166	70.0895230315	100.580830713
s_53136	AZI2	157.629770323	152.922595705	115.1577627
s_53137	AZI2	109.890468453	238.587568299	91.8346715203
s_53138	AZI2	142.767534835	159.294370526	198.246275028
s_53139	NXN	120.248996218	157.170445586	163.261638258
s_53140	NXN	137.363085567	137.347146142	155.973172265
s_53141	NXN	100.432682234	114.691946779	68.5115803406
s_53142	SIL1	104.936389958	87.0809225543	58.3077279494
s_53143	SIL1	176.995713534	172.037920168	236.146298195
s_53144	SIL1	183.751275119	147.258795864	144.311626675
s_53145	IKZF4	499.010815764	528.149335166	483.95414198
s_53146	IKZF4	312.106945239	431.156762891	364.423299684
s_53147	IKZF4	347.686236254	481.422986479	157.430865463
s_53148	CHST8	128.806040892	113.275996819	154.515479066
s_53149	CHST8	104.486019185	152.214620725	78.7154327317
s_53150	CHST8	22.9689093899	24.0711493239	8.74615919241
s_53151	MMP25	865.162253685	679.655980911	792.985100112
s_53152	MMP25	226.536498492	220.180218816	188.042422637
s_53153	MMP25	99.0815699171	58.0539483695	77.257739533
s_53154	GREM2	486.850804911	401.421813726	435.850266422
s_53155	GREM2	595.840531819	662.664581388	482.496448781
s_53156	GREM2	609.802025762	610.27443286	1002.89292073
s_53157	ZNF106	376.960336457	323.544565913	430.019493627
s_53158	ZNF106	287.786923532	286.729866947	314.861730927
s_53159	ZNF106	492.255254179	482.838936439	625.350382257
s_53160	MPP5	87.371929836	38.9386239064	30.6115571734
s_53161	MPP5	731.852505069	987.625097262	782.781247721
s_53162	MPP5	110.791209998	142.302971003	53.9346483532
s_53163	HHIP	28.3733586581	25.4870992842	30.6115571734
s_53164	HHIP	262.115789508	270.446442404	218.65397981
s_53165	HHIP	24.7703924793	24.0711493239	32.0692503722
s_53166	AKTIP	664.296889217	692.399530553	626.808075456
s_53167	AKTIP	101.333423779	117.523846699	122.446228694
s_53168	AKTIP	102.234165324	88.4968725145	227.400139003
s_53169	CDH24	68.4563573972	64.4257231905	55.3923415519
s_53170	CDH24	158.530511867	116.107896739	138.48085388
s_53171	CDH24	277.428395768	339.120015476	517.481085551
s_53172	WBSCR17	333.724742312	379.474589342	355.677140491
s_53173	WBSCR17	207.170555281	271.154417384	227.400139003
s_53174	WBSCR17	449.920401578	611.69038282	543.719563128
s_53175	KLHL25	148.622354876	118.939796659	106.411603508
s_53176	KLHL25	131.508265526	196.109069492	88.9192851229
s_53177	KLHL25	13.9614939429	17.6993745029	14.5769319874
s_53178	ARAP3	225.185386175	210.976544075	327.980969715
s_53179	ARAP3	217.529083045	198.232994432	287.165560151
s_53180	ARAP3	501.713040398	535.229084968	574.331120302
s_53181	GZF1	60.3496834949	80.7091477332	29.1538639747
s_53182	GZF1	57.1970880885	24.0711493239	46.6461823595
s_53183	GZF1	104.486019185	55.222048449	68.5115803406
s_53184	TMEM267	223.834273858	198.232994432	233.230911798
s_53185	TMEM267	627.366485884	585.495308556	609.315757071
s_53186	TMEM267	20.7170555281	31.1508991251	37.9000231671
s_53187	TMEM168	270.672834183	366.7310397	384.831004466
s_53188	TMEM168	613.855362713	642.841281945	489.784914775
s_53189	TMEM168	203.11721833	177.701720009	174.923183848
s_53190	MTMR14	811.568131775	787.976152869	725.93121297
s_53191	MTMR14	35.1289202433	75.0453478923	71.426966738
s_53192	MTMR14	207.620926053	245.6673181	239.061684593
s_53193	SUSD1	94.1274914212	169.206020248	109.326989905
s_53194	SUSD1	218.42982459	254.870992842	155.973172265
s_53195	SUSD1	197.712769062	223.012118737	224.484752605
s_53196	DCLRE1C	907.046735514	879.304925304	725.93121297
s_53197	DCLRE1C	585.031633283	683.195855812	513.108005955
s_53198	DCLRE1C	39.1822571945	30.442924145	17.4923183848
s_53199	ATG3	97.2800868277	38.9386239064	62.6808075456
s_53200	ATG3	300.397305158	345.491790297	419.815641236
s_53201	ATG3	6.3051908129	25.4870992842	29.1538639747
s_53202	SUDS3	464.782637066	363.89913978	558.296495116
s_53203	SUDS3	64.4030204461	116.107896739	104.953910309
s_53204	SUDS3	748.065852874	933.111023793	912.515942408
s_53205	TTC31	92.7763791042	128.851446381	88.9192851229
s_53206	TTC31	110.791209998	95.5766223156	131.192387886
s_53207	TTC31	183.300904347	131.683346302	123.903921893
s_53208	NARFL	61.2504250396	48.850273628	78.7154327317
s_53209	NARFL	104.936389958	118.939796659	78.7154327317
s_53210	NARFL	43.2355941456	88.4968725145	42.2731027633
s_53211	ZDHHC6	124.752703941	170.621970208	139.938547079
s_53212	ZDHHC6	72.5096943484	68.6735730712	56.8500347507
s_53213	ZDHHC6	66.6548743078	60.88584829	90.3769783216
s_53214	PCNX4	201.315735241	114.691946779	212.823207015
s_53215	PCNX4	140.966051746	150.090695785	220.111673009
s_53216	PCNX4	84.2193344295	25.4870992842	16.0346251861
s_53217	ACTR6	145.920130241	181.24159491	126.81930829
s_53218	ACTR6	209.872779915	171.329945188	225.942445804
s_53219	ACTR6	56.2963465438	97.700547256	69.9692735393
s_53220	MRPS25	182.400162802	171.329945188	115.1577627
s_53221	MRPS25	137.813456339	77.1692728326	96.2077511165
s_53222	MRPS25	230.589835443	257.702892762	237.603991394
s_53223	XRCC4	271.123204955	370.978889581	411.069482043
s_53224	XRCC4	68.4563573972	32.5668490853	113.700069501
s_53225	XRCC4	39.6326279668	59.4698983297	142.853933476
s_53226	RPS18	323.366214548	309.385066311	408.154095646
s_53227	RPS18	27.9229878857	38.2306489263	75.8000463342
s_53228	RPS18	142.317164063	189.029319691	208.450127419
s_53229	DNMT3A	19.3659432111	45.3103987274	48.1038755583
s_53230	DNMT3A	483.247838732	526.733385206	379.000231671
s_53231	DNMT3A	12.1600108535	11.3275996819	7.28846599368
s_53232	VPS52	164.385331908	150.090695785	240.519377791
s_53233	VPS52	76.1126605272	16.9913995228	14.5769319874
s_53234	VPS52	186.453499753	186.905394751	230.3155254
s_53235	GH2	127.004557803	153.630570685	212.823207015
s_53236	GH2	388.669976538	407.085613567	451.884891608
s_53237	GH2	52.2430095926	32.5668490853	69.9692735393
s_53238	NM_022561	379.212190319	252.747067901	294.454026145
s_53239	NM_022561	598.092385681	442.484362572	638.469621046
s_53240	NM_022561	135.111231705	322.836590933	192.415502233
s_53241	MESDC1	159.431253412	262.658717623	183.669343041
s_53242	MESDC1	78.8148851613	92.7447223952	80.1731259304
s_53243	MESDC1	218.42982459	180.53361993	174.923183848
s_53244	NYX	395.425538124	453.103987274	396.492550056
s_53245	NYX	388.669976538	506.910085763	341.100208504
s_53246	NYX	432.355941456	455.935887195	371.711765678
s_53247	ALDH8A1	123.851962396	119.64777164	97.6654443153
s_53248	ALDH8A1	246.352812476	133.099296262	123.903921893
s_53249	ALDH8A1	199.964622924	157.170445586	170.550104252
s_53250	NDST4	77.0134020719	96.2845972958	141.396240277
s_53251	NDST4	133.760119388	100.532447176	141.396240277
s_53252	NDST4	39.1822571945	37.5226739461	24.7807843785
s_53253	GPR135	378.311448774	539.476934848	389.204084062
s_53254	GPR135	358.495134791	363.191164799	297.369412542
s_53255	GPR135	2.25185386175	2.12392494035	23.3230911798
s_53256	PNKD	59.8993127226	70.0895230315	78.7154327317
s_53257	PNKD	61.2504250396	55.9300234292	43.7307959621
s_53258	PNKD	63.051908129	43.1864737871	46.6461823595
s_53259	TSPY2	153.126062599	133.807271242	164.719331457
s_53260	GIGYF1	53.5941219097	75.0453478923	5.83077279494
s_53261	GIGYF1	115.745288494	147.966770844	144.311626675
s_53262	GIGYF1	59.4489419502	30.442924145	39.3577163659
s_53263	PDC	901.191915473	955.766223156	874.615919241
s_53264	PDC	113.04306386	101.240422157	163.261638258
s_53265	PDC	54.4948634544	44.6024237473	77.257739533
s_53266	CSHL1	108.539356136	241.41946822	148.684706271
s_53267	CSHL1	31.0755832922	25.4870992842	32.0692503722
s_53268	CSH2	77.0134020719	81.4171227133	285.707866952
s_53269	TNS1	252.207632516	193.985144552	274.046321362
s_53270	TNS1	54.4948634544	8.49569976139	14.5769319874
s_53271	TNS1	30.6252125198	10.6196247017	33.5269435709
s_53272	RASA1	949.831958887	1106.56489392	947.500579178
s_53273	RASA1	43.685964918	41.0625488467	20.4077047823
s_53274	RASA1	110.791209998	84.9569976139	163.261638258
s_53275	HOXC8	179.697938168	198.940969413	204.077047823
s_53276	HOXC8	186.003128981	198.232994432	186.584729438
s_53277	HOXC8	90.5245252424	77.1692728326	141.396240277
s_53278	EBF2	28.8237294304	19.1153244631	23.3230911798
s_53279	EBF2	154.477174916	155.046520645	86.0038987254
s_53280	EBF2	369.7544041	371.686864561	278.419400958
s_53281	ANAPC1	21.6177970728	30.442924145	36.4423299684
s_53282	ANAPC1	281.031361947	298.057466629	438.765652819
s_53283	ANAPC1	189.155724387	307.96911635	227.400139003
s_53284	SNRNP35	163.484590363	249.207193001	258.011696176
s_53285	SNRNP35	152.225321054	135.931196182	169.092411053
s_53286	SNRNP35	71.1585820313	72.9214229519	112.242376303
s_53287	DGCR14	19.3659432111	17.6993745029	7.28846599368
s_53288	DGCR14	17.1140893493	5.66379984093	11.6615455899
s_53289	DGCR14	117.997142356	106.196247017	61.2231143469
s_53290	FANCF	192.758690566	213.808443995	179.296263444
s_53291	FANCF	359.846247108	358.943314919	205.534741022
s_53292	FANCF	428.752975277	464.431586956	425.646414031
s_53293	ELOVL4	22.0681678452	45.3103987274	11.6615455899
s_53294	ELOVL4	40.0829987392	46.7263486876	32.0692503722
s_53295	ELOVL4	148.171984103	77.8772478127	118.073149098
s_53296	NEUROD6	129.706782437	122.47967156	135.565467482
s_53297	NEUROD6	526.483432878	585.495308556	446.054118813
s_53298	NEUROD6	68.9067281696	67.257623111	72.8846599368
s_53299	NUCKS1	189.606095159	116.815871719	61.2231143469
s_53300	NUCKS1	409.837402839	416.997263288	326.523276517
s_53301	NUCKS1	346.78549471	347.615715237	345.4732881
s_53302	SMAP2	129.256411665	99.8244721963	158.888558662
s_53303	SMAP2	75.2119189825	94.8686473355	75.8000463342
s_53304	SMAP2	101.333423779	121.77169658	116.615455899
s_53305	METTL17	272.924688044	360.359264879	208.450127419
s_53306	METTL17	162.583848818	156.462470606	177.838570246
s_53307	METTL17	88.2726713807	122.47967156	78.7154327317
s_53308	ACBD3	285.53506967	341.243940416	304.657878536
s_53309	ACBD3	31.0755832922	12.035574662	1.45769319874
s_53310	ACBD3	304.000271336	319.296716032	186.584729438
s_53311	SMURF2	210.77352146	295.225566708	325.065583318
s_53312	SMURF2	324.266956092	277.526192205	275.504014561
s_53313	SMURF2	76.1126605272	94.1606723554	87.4615919241
s_53314	HIPK2	71.1585820313	126.019546461	14.5769319874
s_53315	HIPK2	9.00741544701	9.20367474151	2.91538639747
s_53316	HIPK2	44.1363356903	14.1594996023	17.4923183848
s_53317	CCDC136	75.6622897549	59.4698983297	84.5462055266
s_53318	CCDC136	161.683107274	91.3287724349	151.600092668
s_53319	CCDC136	69.3570989419	41.7705238268	100.580830713
s_53320	SMYD3	377.861078002	358.235339939	510.192619557
s_53321	SMYD3	150.423837965	123.89562152	131.192387886
s_53322	SMYD3	92.3260083318	221.596168776	317.777117324
s_53323	C16orf58	336.426966946	445.316262493	483.95414198
s_53324	C16orf58	55.8459757714	10.6196247017	29.1538639747
s_53325	C16orf58	458.927817025	581.955433655	431.477186826
s_53326	MARC1	393.624055034	436.112587751	411.069482043
s_53327	MARC1	132.409007071	119.64777164	113.700069501
s_53328	MARC1	92.3260083318	96.9925722759	46.6461823595
s_53329	TNS3	129.256411665	116.815871719	97.6654443153
s_53330	TNS3	130.607523982	113.983971799	148.684706271
s_53331	TNS3	329.67140536	384.430414203	604.942677475
s_53332	FAM160B2	17.5644601217	5.66379984093	7.28846599368
s_53333	FAM160B2	4.05333695115	0.707974980116	2.91538639747
s_53334	FAM160B2	24.7703924793	27.6110242245	13.1192387886
s_53335	PARP12	142.767534835	114.691946779	218.65397981
s_53336	PARP12	89.1734129254	62.3017982502	78.7154327317
s_53337	PARP12	155.828287233	118.939796659	153.057785867
s_53338	GAREM1	312.557316011	325.668490853	440.223346018
s_53339	GAREM1	70.708211259	61.5938232701	78.7154327317
s_53340	GAREM1	131.958636299	104.780297057	141.396240277
s_53341	ZNF574	1121.87359392	1161.07896739	1081.60835346
s_53342	ZNF574	76.1126605272	95.5766223156	177.838570246
s_53343	ZNF574	358.945505563	515.405785524	450.427198409
s_53344	S100PBP	539.093814503	453.103987274	521.854165147
s_53345	S100PBP	32.8770663816	26.9030492444	43.7307959621
s_53346	S100PBP	124.302333169	52.3901485286	107.869296706
s_53347	SFXN1	6.3051908129	20.5312744234	37.9000231671
s_53348	SFXN1	210.77352146	179.117669969	246.350150586
s_53349	SFXN1	808.415536369	736.293979321	641.385007444
s_53350	IPPK	521.979725154	525.317435246	545.177256327
s_53351	IPPK	220.681678452	221.596168776	243.434764189
s_53352	IPPK	13.9614939429	19.1153244631	71.426966738
s_53353	MEAF6	78.364514389	87.7888975344	148.684706271
s_53354	MEAF6	18.9155724387	8.49569976139	17.4923183848
s_53355	MEAF6	351.289202433	361.067239859	365.880992883
s_53356	CCDC14	76.5630312996	119.64777164	81.6308191292
s_53357	CCDC14	213.025375322	438.236512692	376.084845274
s_53358	CCDC14	602.145722632	751.869428883	725.93121297
s_53359	C6orf106	131.958636299	129.559421361	190.957809034
s_53360	C6orf106	460.729300114	615.230257721	647.215780238
s_53361	C6orf106	32.4266956092	24.0711493239	172.007797451
s_53362	PCED1A	22.5185386175	7.78772478127	14.5769319874
s_53363	PCED1A	847.147422791	814.171227133	730.304292566
s_53364	PCED1A	474.240423285	457.351837155	342.557901703
s_53365	C11orf1	213.926116866	125.311571481	122.446228694
s_53366	C11orf1	417.493705969	451.688037314	606.400370674
s_53367	C11orf1	246.352812476	288.853791887	196.788581829
s_53368	RMND5B	796.255525515	863.729475741	768.204315734
s_53369	RMND5B	127.004557803	262.658717623	138.48085388
s_53370	RMND5B	227.887610809	172.037920168	166.177024656
s_53371	FNDC3B	263.466901825	213.808443995	215.738593413
s_53372	FNDC3B	476.942647919	504.078185843	380.45792487
s_53373	FNDC3B	301.748417475	241.41946822	272.588628164
s_53374	MTHFSD	277.87876654	284.605942007	351.304060895
s_53375	MTHFSD	250.406149427	255.578967822	311.946344529
s_53376	MTHFSD	27.9229878857	7.78772478127	16.0346251861
s_53377	CERK	155.377916461	150.798670765	106.411603508
s_53378	CERK	114.394176177	128.143471401	104.953910309
s_53379	CERK	183.751275119	147.258795864	189.500115836
s_53380	AEN	356.693651701	248.499218021	371.711765678
s_53381	AEN	322.465473003	285.313916987	339.642515305
s_53382	AEN	0.45037077235	36.814698966	5.83077279494
s_53383	RBM15	636.373901331	642.841281945	763.831236137
s_53384	RBM15	181.499421257	147.258795864	198.246275028
s_53385	RBM15	99.0815699171	25.4870992842	11.6615455899
s_53386	CRTC3	337.778079263	395.050038905	396.492550056
s_53387	CRTC3	233.74243085	244.25136814	246.350150586
s_53388	CRTC3	452.622626212	484.254886399	741.965838156
s_53389	EPS8L2	180.14830894	168.498045268	113.700069501
s_53390	EPS8L2	89.6237836977	72.2134479718	88.9192851229
s_53391	EPS8L2	19.3659432111	41.7705238268	36.4423299684
s_53392	LMF1	127.004557803	172.745895148	97.6654443153
s_53393	LMF1	127.004557803	125.311571481	46.6461823595
s_53394	LMF1	21.6177970728	29.0269741848	29.1538639747
s_53395	EXO5	27.4726171134	39.6465988865	67.0538871418
s_53396	EXO5	36.4800325604	42.478498807	17.4923183848
s_53397	EXO5	235.543913939	93.4526973753	392.11947046
s_53398	OSBPL11	65.3037619908	60.88584829	211.365513817
s_53399	OSBPL11	371.555887189	292.393666788	294.454026145
s_53400	OSBPL11	355.792910157	474.343236678	284.250173753
s_53401	DDX31	64.8533912184	65.8416731508	36.4423299684
s_53402	DDX31	51.3422680479	67.9655980911	91.8346715203
s_53403	DDX31	40.0829987392	19.8232994432	46.6461823595
s_53404	RMND5A	927.763791042	1037.18334587	986.858295544
s_53405	RMND5A	35.5792910157	12.7435496421	4.37307959621
s_53406	RMND5A	92.3260083318	98.4085222361	100.580830713
s_53407	MPHOSPH9	50.8918972756	20.5312744234	26.2384775772
s_53408	MPHOSPH9	98.1808283724	65.1336981707	204.077047823
s_53409	EFCAB6	22.0681678452	25.4870992842	37.9000231671
s_53410	EFCAB6	98.1808283724	124.6035965	112.242376303
s_53411	EFCAB6	408.936661294	411.333463447	352.761754094
s_53412	ARV1	106.287502275	87.7888975344	88.9192851229
s_53413	ARV1	186.453499753	210.268569094	166.177024656
s_53414	ARV1	228.788352354	171.329945188	139.938547079
s_53415	NMNAT1	156.278658006	335.580140575	209.907820618
s_53416	NMNAT1	75.2119189825	138.055121123	135.565467482
s_53417	NMNAT1	42.7852233733	35.3987490058	33.5269435709
s_53418	P2RY12	94.1274914212	67.257623111	84.5462055266
s_53419	P2RY12	62.1511665843	104.780297057	102.038523911
s_53420	P2RY12	27.9229878857	50.2662235882	24.7807843785
s_53421	IL25	228.788352354	193.985144552	209.907820618
s_53422	IL25	135.111231705	174.161845109	120.988535495
s_53423	IL25	384.166268815	389.386239064	364.423299684
s_53424	CTBP2	86.4711882913	98.4085222361	83.0885123279
s_53425	CTBP2	367.052179465	320.712665992	276.96170776
s_53426	CTBP2	247.25355402	188.321344711	263.842468971
s_53427	SNURF	267.069868004	216.640343915	297.369412542
s_53428	SNURF	775.088099215	859.481625861	798.815872907
s_53429	SNURF	672.403563119	594.698983297	755.085076945
s_53430	SNRPN	70.2578404866	82.1250976934	84.5462055266
s_53431	SNRPN	270.672834183	327.084440814	278.419400958
s_53432	SNRPN	83.7689636572	105.488272037	87.4615919241
s_53433	SNRPN	364.349954831	432.572712851	303.200185337
s_53434	SNRPN	198.613510606	254.163017862	230.3155254
s_53435	SNRPN	128.35567012	278.234167186	227.400139003
s_53436	PER2	498.560444992	429.74081293	505.819539961
s_53437	PER2	173.843118127	160.002345506	183.669343041
s_53438	PER2	65.3037619908	15.5754495625	21.865397981
s_53439	MAP1LC3B	318.862506824	305.13721643	183.669343041
s_53440	MAP1LC3B	405.784065888	293.101641768	511.650312756
s_53441	MAP1LC3B	74.7615482102	57.3459733894	135.565467482
s_53442	PLA2G2F	425.600379871	448.148162413	453.342584807
s_53443	PLA2G2F	840.391861206	847.446051199	833.800509677
s_53444	PLA2G2F	76.1126605272	51.6821735485	58.3077279494
s_53445	ELOVL1	232.391318533	276.110242245	190.957809034
s_53446	ELOVL1	828.231850352	720.010554778	841.08897567
s_53447	ELOVL1	516.575275886	553.636434451	591.823438687
s_53448	FNDC4	572.87162243	653.460906647	599.11190468
s_53449	FNDC4	79.715626706	100.532447176	77.257739533
s_53450	FNDC4	97.7304576	147.258795864	212.823207015
s_53451	YTHDC2	148.171984103	171.329945188	123.903921893
s_53452	YTHDC2	971.900126732	855.23377598	932.923647191
s_53453	YTHDC2	200.865364468	321.420640973	173.46549065
s_53454	SLC13A3	254.459486378	241.41946822	342.557901703
s_53455	SLC13A3	449.019660033	337.704065515	444.596425614
s_53456	SLC13A3	181.049050485	199.648944393	182.211649842
s_53457	TUT1	129.706782437	159.294370526	224.484752605
s_53458	TUT1	499.461186536	901.252149688	602.027291078
s_53459	TUT1	34.2281786986	23.3631743438	5.83077279494
s_53460	AIDA	350.838831661	414.873338348	419.815641236
s_53461	AIDA	233.74243085	212.392494035	306.115571734
s_53462	AIDA	227.437240037	184.07349483	201.161661425
s_53463	FAM129B	31.0755832922	13.4515246222	30.6115571734
s_53464	FAM129B	19.3659432111	9.91164972162	2.91538639747
s_53465	FAM129B	7.2059323576	4.95582486081	0.0
s_53466	PLEKHG2	409.837402839	249.915167981	260.927082574
s_53467	PLEKHG2	249.955778654	160.710320486	145.769319874
s_53468	PLEKHG2	11.2592693088	9.20367474151	2.91538639747
s_53469	DCLRE1B	324.717326865	193.985144552	365.880992883
s_53470	DCLRE1B	82.8682221125	118.939796659	160.346251861
s_53471	DCLRE1B	59.4489419502	38.9386239064	110.784683104
s_53472	METTL4	235.994284712	172.037920168	218.65397981
s_53473	METTL4	849.849647425	753.285378843	664.708098623
s_53474	METTL4	51.7926388203	75.7533228724	49.561568757
s_53475	RFX7	495.858220358	507.618060743	419.815641236
s_53476	RFX7	31.5259540645	44.6024237473	18.9500115836
s_53477	RFX7	346.335123937	321.420640973	233.230911798
s_53478	CDCP1	498.110074219	562.132134212	526.227244743
s_53479	CDCP1	259.413564874	294.517591728	431.477186826
s_53480	CDCP1	651.236136819	826.206801795	768.204315734
s_53481	PCDH20	136.462344022	115.399921759	102.038523911
s_53482	PCDH20	22.0681678452	29.7349491649	33.5269435709
s_53483	PCDH20	476.492277147	468.679436837	505.819539961
s_53484	MYH11	38.7318864221	11.3275996819	34.9846367696
s_53485	MYH11	217.979453818	187.613369731	239.061684593
s_53486	MYH11	36.029661788	33.2748240654	30.6115571734
s_53487	PAPOLG	112.592693088	92.7447223952	157.430865463
s_53488	PAPOLG	153.126062599	355.403440018	199.703968227
s_53489	PAPOLG	213.475746094	168.498045268	268.215548567
s_53490	NM_022896	26.5718755687	38.2306489263	39.3577163659
s_53491	NM_022896	19.8163139834	5.66379984093	7.28846599368
s_53492	NM_022896	200.414993696	215.224393955	150.14239947
s_53493	RANBP17	508.918972756	470.803361777	450.427198409
s_53494	RANBP17	364.349954831	438.944487672	390.661777261
s_53495	RANBP17	218.42982459	269.738467424	253.63861658
s_53496	ACTR8	92.7763791042	87.0809225543	138.48085388
s_53497	ACTR8	378.311448774	384.430414203	269.673241766
s_53498	ACTR8	165.286073453	189.029319691	225.942445804
s_53499	CASD1	799.408120922	736.293979321	725.93121297
s_53500	CASD1	35.5792910157	31.1508991251	59.7654211481
s_53501	CASD1	1.8014830894	31.1508991251	7.28846599368
s_53502	LRRC19	134.660860933	106.196247017	142.853933476
s_53503	LRRC19	403.982582798	321.420640973	365.880992883
s_53504	LRRC19	343.182528531	287.437841927	396.492550056
s_53505	SLC30A5	309.855091377	434.696637791	424.188720832
s_53506	SLC30A5	302.198788247	301.597341529	287.165560151
s_53507	SLC30A5	236.895026256	244.95934312	179.296263444
s_53508	CCDC71	158.530511867	97.700547256	107.869296706
s_53509	CCDC71	122.050479307	187.613369731	123.903921893
s_53510	CCDC71	166.63718577	137.347146142	167.634717855
s_53511	RASAL3	432.355941456	467.263486876	478.123369185
s_53512	RASAL3	113.04306386	133.099296262	237.603991394
s_53513	RASAL3	587.283487145	737.709929281	549.550335923
s_53514	NT5DC2	460.729300114	681.779905852	616.604223065
s_53515	NT5DC2	155.828287233	134.515246222	147.227013072
s_53516	NT5DC2	104.486019185	79.293197773	62.6808075456
s_53517	CENPH	656.640586087	625.141907442	634.09654145
s_53518	CENPH	118.447513128	88.4968725145	103.49621711
s_53519	CENPH	486.850804911	536.645034928	483.95414198
s_53520	NDRG4	78.8148851613	53.8060984888	90.3769783216
s_53521	NDRG4	40.5333695115	37.5226739461	88.9192851229
s_53522	NDRG4	220.231307679	343.367865356	274.046321362
s_53523	REEP1	40.9837402839	126.019546461	65.5961939431
s_53524	REEP1	106.737873047	104.780297057	107.869296706
s_53525	REEP1	39.1822571945	33.9827990456	17.4923183848
s_53526	GPBP1	94.5778621936	68.6735730712	61.2231143469
s_53527	GPBP1	276.527654223	304.42924145	262.384775772
s_53528	GPBP1	136.462344022	162.834245427	113.700069501
s_53529	MRPL44	469.286344789	379.474589342	447.511812012
s_53530	MRPL44	113.493434632	77.8772478127	110.784683104
s_53531	MRPL44	80.6163682507	44.6024237473	88.9192851229
s_53532	VPS33A	165.736444225	160.002345506	172.007797451
s_53533	VPS33A	40.9837402839	50.2662235882	56.8500347507
s_53534	VPS33A	102.684536096	99.8244721963	91.8346715203
s_53535	NOL6	235.093543167	251.331117941	228.857832201
s_53536	NOL6	12.6103816258	16.9913995228	14.5769319874
s_53537	NOL6	97.2800868277	71.5054729917	87.4615919241
s_53538	FGFR4	193.659432111	254.163017862	284.250173753
s_53539	FGFR4	31.0755832922	8.49569976139	55.3923415519
s_53540	FGFR4	763.828829906	538.768959868	695.319655797
s_53541	SERF1A	319.312877596	288.853791887	311.946344529
s_53542	FGFR2	107.188243819	92.0367474151	72.8846599368
s_53543	FGFR2	258.512823329	232.923768458	335.269435709
s_53544	FGFR2	907.947477058	821.958951915	883.362078434
s_53545	ACSL4	284.634328125	210.268569094	172.007797451
s_53546	ACSL4	32.4266956092	41.0625488467	52.4769551545
s_53547	ACSL4	296.343968207	160.002345506	199.703968227
s_53548	SERF1B	1364.62344022	1641.08600391	1661.77024656
s_53549	SERF1B	680.510237021	729.922204499	377.542538472
s_53550	SERF1B	735.455471248	643.549256925	883.362078434
s_53551	HAPLN4	133.760119388	75.0453478923	103.49621711
s_53552	HAPLN4	205.819442964	166.374120327	193.873195432
s_53553	HAPLN4	26.5718755687	14.1594996023	128.277001489
s_53554	RTN4R	5.85482004055	2.12392494035	78.7154327317
s_53555	RTN4R	81.9674805678	145.842845904	88.9192851229
s_53556	RTN4R	238.246138573	278.942142166	189.500115836
s_53557	JMJD4	48.1896726415	25.4870992842	107.869296706
s_53558	JMJD4	82.4178513401	77.1692728326	58.3077279494
s_53559	JMJD4	168.438668859	176.993745029	198.246275028
s_53560	KRI1	243.650587842	166.374120327	202.619354624
s_53561	KRI1	112.592693088	43.8944487672	51.0192619557
s_53562	KRI1	694.471730964	621.602032542	623.892689059
s_53563	MARCKSL1	54.4948634544	44.6024237473	49.561568757
s_53564	MARCKSL1	186.003128981	189.737294671	160.346251861
s_53565	MARCKSL1	304.450642109	236.463643359	291.538639747
s_53566	UPF3A	239.146880118	174.869820089	409.611788845
s_53567	UPF3A	119.348254673	111.152071878	233.230911798
s_53568	UPF3A	426.951492188	337.704065515	441.681039217
s_53569	RSRC2	47.7393018691	35.3987490058	30.6115571734
s_53570	RSRC2	699.42580946	713.638779957	459.173357602
s_53571	PRAMEF1	449.019660033	563.548084172	384.831004466
s_53572	INTS3	709.333966452	697.355355414	606.400370674
s_53573	INTS3	132.859377843	241.41946822	157.430865463
s_53574	INTS3	145.920130241	89.9128224747	58.3077279494
[truncated: 940,855 more chars]
