## Supplementary for "Gain-of-function CRISPR screens identify tumor-promoting genes conferring melanoma cell plasticity and therapy-resistance": Table S6.xlsx

### Sheet: Table S6
order	Gene	PB.Freq	V.Freq	PBV.Freq
1	A1BG	0	0	0
2	A1CF	0	1	0
3	A2M	0	0	0
4	A2ML1	0	1	0
5	A3GALT2	1	0	2
6	A4GALT	0	0	1
7	A4GNT	2	0	0
8	AAAS	0	0	0
9	AACS	0	1	0
10	AADAC	0	0	0
11	AADACL2	0	0	0
12	AADACL4	0	1	0
13	AADAT	1	1	1
14	AAED1	0	1	0
15	AAGAB	0	1	0
16	AAK1	0	0	0
17	AAMDC	1	1	0
18	AAMP	0	1	0
19	AANAT	3	0	3
20	AAR2	0	2	1
21	AARD	0	0	0
22	AARS	1	0	1
23	AARS2	0	0	0
24	AARSD1	0	0	0
25	AASDH	0	0	0
26	AASDHPPT	2	1	1
27	AASS	2	0	1
28	AATF	1	0	1
29	AATK	2	4	2
30	ABAT	1	0	2
31	ABCA1	1	0	1
32	ABCA10	1	1	2
33	ABCA12	2	2	3
34	ABCA13	0	2	0
35	ABCA2	0	0	0
36	ABCA3	0	1	0
37	ABCA4	0	0	0
38	ABCA5	0	0	0
39	ABCA6	0	0	0
40	ABCA7	0	1	0
41	ABCA8	0	1	0
42	ABCA9	1	1	1
43	ABCB1	0	0	0
44	ABCB10	1	0	0
45	ABCB11	1	0	1
46	ABCB4	1	1	1
47	ABCB5	0	2	0
48	ABCB6	0	0	0
49	ABCB7	0	0	0
50	ABCB8	0	1	0
51	ABCB9	1	2	2
52	ABCC1	0	1	1
53	ABCC10	0	2	0
54	ABCC11	1	0	1
55	ABCC12	0	0	0
56	ABCC2	0	0	0
57	ABCC3	0	0	0
58	ABCC4	1	1	1
59	ABCC5	0	0	0
60	ABCC6	1	0	2
61	ABCC8	0	0	0
62	ABCC9	0	1	1
63	ABCD1	0	0	0
64	ABCD2	0	0	0
65	ABCD3	1	0	0
66	ABCD4	0	1	1
67	ABCE1	0	0	0
68	ABCF1	1	2	1
69	ABCF2	0	0	0
70	ABCF3	0	0	0
71	ABCG1	3	1	2
72	ABCG2	0	0	0
73	ABCG4	0	0	0
74	ABCG5	2	1	1
75	ABCG8	1	0	0
76	ABHD1	1	1	1
77	ABHD10	0	0	0
78	ABHD11	0	0	0
79	ABHD12	0	1	0
80	ABHD12B	0	0	0
81	ABHD13	0	1	0
82	ABHD14A	0	0	0
83	ABHD14B	0	0	0
84	ABHD15	1	0	1
85	ABHD16A	1	1	0
86	ABHD16B	2	1	2
87	ABHD17A	0	0	0
88	ABHD17B	0	1	0
89	ABHD17C	0	0	0
90	ABHD2	0	1	0
91	ABHD3	0	1	0
92	ABHD4	1	2	1
93	ABHD5	1	1	2
94	ABHD6	0	0	0
95	ABHD8	0	0	0
96	ABI1	0	0	0
97	ABI2	0	0	0
98	ABI3	2	1	2
99	ABI3BP	1	0	1
100	ABL1	0	1	0
101	ABL2	3	1	1
102	ABLIM1	2	2	2
103	ABLIM2	3	1	3
104	ABLIM3	1	0	0
105	ABO	0	0	0
106	ABR	1	2	3
107	ABRA	0	0	0
108	ABRACL	0	0	0
109	ABT1	0	0	0
110	ABTB1	1	0	1
111	ABTB2	2	0	2
112	ACAA1	1	0	0
113	ACAA2	1	1	2
114	ACACA	1	3	1
115	ACACB	0	1	0
116	ACAD10	0	1	0
117	ACAD11	0	1	1
118	ACAD8	0	0	0
119	ACAD9	1	0	1
120	ACADL	1	0	1
121	ACADM	2	0	0
122	ACADS	1	0	0
123	ACADSB	0	1	0
124	ACADVL	0	1	0
125	ACAN	0	0	0
126	ACAP1	0	1	1
127	ACAP2	1	1	1
128	ACAP3	0	0	0
129	ACAT1	1	1	1
130	ACAT2	0	0	0
131	ACBD3	0	0	0
132	ACBD4	0	2	1
133	ACBD5	0	0	0
134	ACBD6	0	2	0
135	ACBD7	1	1	1
136	ACCS	0	1	0
137	ACCSL	1	1	2
138	ACD	0	0	0
139	ACE	1	0	1
140	ACE2	0	1	0
141	ACER1	0	0	0
142	ACER2	1	0	1
143	ACER3	0	0	0
144	ACHE	1	1	2
145	ACIN1	0	1	0
146	ACKR1	1	2	1
147	ACKR2	1	0	1
148	ACKR3	1	0	1
149	ACKR4	1	0	1
150	ACLY	0	0	0
151	ACMSD	1	1	1
152	ACO1	2	0	2
153	ACO2	1	0	1
154	ACOT1	0	1	1
155	ACOT11	0	0	0
156	ACOT12	0	0	0
157	ACOT13	0	0	0
158	ACOT2	1	0	1
159	ACOT4	0	1	0
160	ACOT6	0	0	0
161	ACOT7	4	1	3
162	ACOT8	0	1	1
163	ACOT9	0	0	0
164	ACOX1	1	1	1
165	ACOX2	0	0	0
166	ACOX3	0	0	0
167	ACOXL	1	0	1
168	ACP1	1	0	1
169	ACP2	1	2	2
170	ACP5	3	2	1
171	ACP6	0	0	0
172	ACP7	0	0	0
173	ACPP	0	1	1
174	ACPT	1	0	1
175	ACR	0	1	0
176	ACRBP	0	1	0
177	ACRV1	0	1	0
178	ACSBG1	1	0	1
179	ACSBG2	0	1	0
180	ACSF2	1	0	1
181	ACSF3	0	0	0
182	ACSL1	0	1	1
183	ACSL3	0	1	0
184	ACSL4	1	0	1
185	ACSL5	3	3	3
186	ACSL6	0	1	0
187	ACSM1	0	1	0
188	ACSM2B	1	0	0
189	ACSM3	0	0	0
190	ACSM4	0	0	0
191	ACSM5	0	0	0
192	ACSM6	1	1	1
193	ACSS1	0	0	0
194	ACSS2	0	2	0
195	ACSS3	0	0	0
196	ACTA1	0	0	0
197	ACTA2	0	2	0
198	ACTB	1	0	0
199	ACTBL2	0	0	0
200	ACTC1	0	1	1
201	ACTG1	0	1	0
202	ACTG2	0	1	1
203	ACTL10	1	0	0
204	ACTL6A	0	0	0
205	ACTL6B	0	0	0
206	ACTL7A	1	1	1
207	ACTL7B	0	0	0
208	ACTL8	1	1	1
209	ACTL9	0	0	0
210	ACTN1	0	0	0
211	ACTN2	0	0	0
212	ACTN3	0	1	1
213	ACTN4	0	0	0
214	ACTR10	1	1	2
215	ACTR1A	0	1	0
216	ACTR1B	0	0	0
217	ACTR2	1	0	1
218	ACTR3	0	1	0
219	ACTR3B	1	0	0
220	ACTR3C	1	0	0
221	ACTR5	2	0	2
222	ACTR6	1	0	0
223	ACTR8	0	0	0
224	ACTRT1	1	0	1
225	ACTRT2	0	0	1
226	ACTRT3	0	0	0
227	ACVR1	0	2	0
228	ACVR1B	0	1	1
229	ACVR1C	1	0	1
230	ACVR2A	0	1	0
231	ACVR2B	0	0	0
232	ACVRL1	1	3	2
233	ACY1	0	1	0
234	ACY3	1	0	1
235	ACYP1	1	0	1
236	ACYP2	0	0	0
237	ADA	0	0	0
238	ADA2	1	1	0
239	ADAD1	1	2	1
240	ADAD2	0	0	0
241	ADAL	0	0	0
242	ADAM10	0	0	0
243	ADAM11	0	0	0
244	ADAM12	0	0	0
245	ADAM15	0	0	1
246	ADAM17	1	1	2
247	ADAM18	0	0	0
248	ADAM19	0	0	0
249	ADAM2	0	0	0
250	ADAM20	0	0	0
251	ADAM21	0	2	0
252	ADAM22	1	0	1
253	ADAM23	0	0	0
254	ADAM28	1	1	1
255	ADAM29	1	1	0
256	ADAM30	1	1	2
257	ADAM32	0	1	1
258	ADAM33	0	0	0
259	ADAM7	1	0	1
260	ADAM8	0	1	1
261	ADAM9	0	0	0
262	ADAMDEC1	1	1	1
263	ADAMTS1	0	1	0
264	ADAMTS10	1	3	2
265	ADAMTS12	1	0	0
266	ADAMTS13	0	0	0
267	ADAMTS14	1	1	1
268	ADAMTS15	0	0	1
269	ADAMTS16	0	0	0
270	ADAMTS17	0	0	0
271	ADAMTS18	0	2	1
272	ADAMTS19	0	0	0
273	ADAMTS2	1	0	1
274	ADAMTS20	1	1	1
275	ADAMTS3	0	0	0
276	ADAMTS4	3	1	1
277	ADAMTS5	0	0	0
278	ADAMTS6	0	0	0
279	ADAMTS7	1	0	1
280	ADAMTS8	0	0	1
281	ADAMTS9	0	1	0
282	ADAMTSL1	0	1	0
283	ADAMTSL2	0	1	0
284	ADAMTSL3	0	0	0
285	ADAMTSL4	0	0	0
286	ADAMTSL5	1	0	0
287	ADAP1	1	2	2
288	ADAP2	1	2	2
289	ADAR	3	3	1
290	ADARB1	0	0	0
291	ADARB2	1	1	0
292	ADAT1	1	2	1
293	ADAT2	0	1	0
294	ADCK1	1	1	0
295	ADCK2	0	0	0
296	ADCK5	0	1	0
297	ADCY1	1	0	1
298	ADCY10	1	0	0
299	ADCY2	1	1	1
300	ADCY3	0	0	0
301	ADCY4	0	0	0
302	ADCY5	1	0	1
303	ADCY6	0	0	0
304	ADCY7	1	1	1
305	ADCY8	0	1	0
306	ADCY9	0	1	0
307	ADCYAP1	2	1	1
308	ADCYAP1R1	0	0	0
309	ADD1	0	1	0
310	ADD2	1	0	1
311	ADD3	0	0	0
312	ADGB	0	0	0
313	ADGRA1	0	2	2
314	ADGRA2	1	0	1
315	ADGRA3	0	0	0
316	ADGRB1	1	0	1
317	ADGRB3	0	2	1
318	ADGRD1	0	0	0
319	ADGRE1	0	0	0
320	ADGRE2	0	1	0
321	ADGRE3	0	0	1
322	ADGRE5	0	0	0
323	ADGRF1	0	2	0
324	ADGRF2	0	0	0
325	ADGRF3	1	2	1
326	ADGRF4	0	0	0
327	ADGRF5	1	0	1
328	ADGRG1	4	3	2
329	ADGRG2	0	0	0
330	ADGRG3	0	1	1
331	ADGRG4	1	1	1
332	ADGRG5	0	0	0
333	ADGRG6	2	0	0
334	ADGRG7	0	0	0
335	ADGRL1	0	1	0
336	ADGRL2	1	0	1
337	ADGRL3	0	0	0
338	ADGRL4	1	0	1
339	ADGRV1	0	0	0
340	ADH1A	1	1	1
341	ADH1B	1	0	1
342	ADH1C	1	0	1
343	ADH4	1	0	0
344	ADH5	0	1	1
345	ADH6	1	1	0
346	ADH7	1	1	1
347	ADHFE1	1	0	1
348	ADI1	0	0	0
349	ADIG	0	1	0
350	ADIPOQ	1	0	0
351	ADIPOR1	3	3	3
352	ADIPOR2	0	0	0
353	ADIRF	0	1	0
354	ADK	0	0	0
355	ADM	0	0	0
356	ADM2	0	1	0
357	ADM5	0	0	0
358	ADNP	1	0	0
359	ADNP2	0	1	0
360	ADO	1	0	0
361	ADORA1	0	1	0
362	ADORA2A	1	0	1
363	ADORA2B	1	0	1
364	ADPGK	1	0	0
365	ADPRH	0	0	0
366	ADPRHL1	1	3	2
367	ADPRHL2	0	1	0
368	ADPRM	0	1	1
369	ADRA1A	0	0	0
370	ADRA1B	0	0	0
371	ADRA1D	0	0	0
372	ADRA2A	0	0	0
373	ADRA2B	0	0	0
374	ADRA2C	0	0	0
375	ADRB1	0	0	0
376	ADRB2	2	1	2
377	ADRB3	1	0	1
378	ADRM1	1	0	1
379	ADSL	2	0	1
380	ADSS	0	2	0
381	ADSSL1	2	0	2
382	ADTRP	1	0	1
383	AEBP1	0	1	0
384	AEBP2	1	1	1
385	AEN	1	1	1
386	AES	0	2	0
387	AFAP1	2	1	2
388	AFAP1L1	0	0	0
389	AFAP1L2	0	1	0
390	AFDN	1	0	0
391	AFF1	0	0	2
392	AFF2	0	0	1
393	AFF3	1	1	2
394	AFF4	1	0	0
395	AFG1L	1	2	2
396	AFG3L2	1	1	1
397	AFM	0	0	0
398	AFMID	1	1	1
399	AFP	1	1	2
400	AFTPH	0	0	0
401	AGA	0	1	0
402	AGAP1	0	0	0
403	AGAP11	1	1	1
404	AGAP2	1	0	1
405	AGAP3	0	2	1
406	AGAP4	0	1	1
407	AGAP5	1	0	0
408	AGAP6	0	0	0
409	AGAP9	0	1	1
410	AGBL1	0	0	0
411	AGBL2	0	0	0
412	AGBL3	0	1	1
413	AGBL4	0	0	0
414	AGBL5	0	1	0
415	AGER	0	0	0
416	AGFG1	0	0	0
417	AGFG2	0	0	0
418	AGGF1	0	0	0
419	AGK	2	1	1
420	AGL	3	1	2
421	AGMAT	0	1	0
422	AGMO	0	0	0
423	AGO1	0	0	0
424	AGO2	0	1	1
425	AGO3	0	0	0
426	AGO4	0	1	1
427	AGPAT1	1	0	0
428	AGPAT2	0	0	0
429	AGPAT3	0	0	0
430	AGPAT4	1	1	1
431	AGPAT5	0	0	0
432	AGPS	0	1	0
433	AGR2	0	1	1
434	AGR3	0	1	0
435	AGRN	0	2	1
436	AGRP	0	0	0
437	AGT	0	0	0
438	AGTPBP1	2	0	2
439	AGTR1	0	0	0
440	AGTR2	1	0	1
441	AGTRAP	2	0	2
442	AGXT	0	1	1
443	AGXT2	1	2	1
444	AHCTF1	0	0	0
445	AHCY	0	0	0
446	AHCYL1	0	0	0
447	AHCYL2	2	2	0
448	AHDC1	0	0	0
449	AHI1	0	0	0
450	AHNAK	0	1	0
451	AHNAK2	0	0	0
452	AHR	0	0	0
453	AHRR	1	0	1
454	AHSA1	1	0	1
455	AHSA2	1	1	1
456	AHSG	0	0	0
457	AHSP	0	0	0
458	AICDA	1	0	2
459	AIDA	0	0	0
460	AIF1	1	2	1
461	AIF1L	0	0	0
462	AIFM1	2	1	1
463	AIFM2	0	0	0
464	AIFM3	1	3	1
465	AIG1	0	0	0
466	AIM2	0	0	0
467	AIMP1	1	0	1
468	AIMP2	0	0	0
469	AIP	0	0	0
470	AIPL1	0	1	0
471	AIRE	0	1	1
472	AJAP1	0	0	0
473	AJUBA	1	1	1
474	AK1	0	1	0
475	AK2	0	0	0
476	AK3	3	2	3
477	AK4	1	2	1
478	AK5	0	1	0
479	AK7	1	1	1
480	AK8	0	0	0
481	AK9	0	1	0
482	AKAIN1	0	0	0
483	AKAP1	1	1	2
484	AKAP10	0	1	0
485	AKAP11	2	0	1
486	AKAP12	0	0	0
487	AKAP13	0	1	1
488	AKAP14	1	1	1
489	AKAP17A	0	0	0
490	AKAP2	3	3	4
491	AKAP3	0	0	0
492	AKAP4	1	0	1
493	AKAP5	1	1	1
494	AKAP6	0	0	0
495	AKAP7	0	1	0
496	AKAP8	0	1	0
497	AKAP8L	0	1	0
498	AKAP9	0	1	1
499	AKIP1	0	0	0
500	AKIRIN1	1	1	1
501	AKIRIN2	0	0	0
502	AKNA	0	0	0
503	AKNAD1	0	1	0
504	AKR1A1	0	0	0
505	AKR1B1	1	0	1
506	AKR1B10	1	0	1
507	AKR1B15	1	0	1
508	AKR1C1	0	0	0
509	AKR1C2	0	1	1
510	AKR1C3	1	2	0
511	AKR1C4	1	0	1
512	AKR1D1	0	0	0
513	AKR1E2	0	0	0
514	AKR7A2	1	1	1
515	AKR7A3	0	2	0
516	AKT1	0	0	0
517	AKT1S1	5	1	5
518	AKT2	0	1	0
519	AKT3	1	2	1
520	AKTIP	0	1	0
521	ALAD	1	0	0
522	ALAS1	0	1	1
523	ALAS2	0	0	0
524	ALB	0	1	1
525	ALCAM	0	0	0
526	ALDH16A1	0	1	0
527	ALDH18A1	0	0	0
528	ALDH1A1	0	0	0
529	ALDH1A2	2	1	2
530	ALDH1A3	1	0	0
531	ALDH1B1	0	0	0
532	ALDH1L1	2	0	2
533	ALDH1L2	2	0	1
534	ALDH2	1	1	1
535	ALDH3A1	0	1	0
536	ALDH3A2	1	2	1
537	ALDH3B1	2	1	1
538	ALDH3B2	1	1	0
539	ALDH4A1	1	0	0
540	ALDH5A1	0	1	0
541	ALDH6A1	2	0	2
542	ALDH7A1	1	0	1
543	ALDH8A1	1	1	1
544	ALDH9A1	1	0	0
545	ALDOA	0	1	0
546	ALDOB	0	0	0
547	ALDOC	0	0	0
548	ALG1	1	0	1
549	ALG10	1	1	1
550	ALG10B	0	0	0
551	ALG11	1	0	0
552	ALG12	1	1	1
553	ALG13	0	0	0
554	ALG14	0	1	0
555	ALG1L	1	1	0
556	ALG1L2	1	1	1
557	ALG2	0	1	0
558	ALG3	1	1	1
559	ALG5	0	1	1
560	ALG6	0	0	0
561	ALG8	1	1	1
562	ALG9	0	1	0
563	ALK	1	1	1
564	ALKAL1	0	1	1
565	ALKAL2	0	1	0
566	ALKBH1	2	0	1
567	ALKBH2	0	1	0
568	ALKBH3	0	0	0
569	ALKBH4	0	0	0
570	ALKBH5	0	0	0
571	ALKBH6	1	0	0
572	ALKBH7	0	0	0
573	ALKBH8	0	1	1
574	ALLC	0	0	0
575	ALMS1	0	1	1
576	ALOX12	0	0	0
577	ALOX12B	1	0	1
578	ALOX15	0	0	0
579	ALOX15B	0	0	1
580	ALOX5	0	0	0
581	ALOX5AP	1	0	1
582	ALOXE3	1	1	1
583	ALPI	2	0	2
584	ALPK1	1	0	0
585	ALPK2	1	1	0
586	ALPK3	0	0	0
587	ALPL	0	0	0
588	ALPP	0	2	0
589	ALPPL2	0	0	0
590	ALS2	0	1	0
591	ALS2CL	1	1	1
592	ALS2CR12	0	0	0
593	ALX1	1	0	0
594	ALX3	1	0	1
595	ALX4	0	1	0
596	ALYREF	1	1	1
597	AMACR	0	0	0
598	AMBN	1	0	1
599	AMBP	0	1	0
600	AMBRA1	1	2	2
601	AMD1	1	1	0
602	AMDHD1	0	0	0
603	AMDHD2	0	1	0
604	AMELX	1	0	0
605	AMELY	1	1	1
606	AMER1	0	0	1
607	AMER2	0	1	0
608	AMER3	2	2	2
609	AMFR	1	0	0
610	AMH	1	0	1
611	AMHR2	0	2	1
612	AMIGO1	2	1	2
613	AMIGO2	0	1	0
614	AMIGO3	0	0	0
615	AMMECR1	4	0	0
616	AMMECR1L	1	2	0
617	AMN	0	0	1
618	AMN1	0	0	0
619	AMOT	0	0	0
620	AMOTL1	0	2	1
621	AMOTL2	0	2	1
622	AMPD1	0	2	0
623	AMPD2	2	3	1
624	AMPD3	0	2	1
625	AMPH	0	1	0
626	AMT	1	1	1
627	AMTN	1	0	1
628	AMY1A	0	1	0
629	AMY1B	0	0	1
630	AMY1C	0	0	0
631	AMY2A	0	1	0
632	AMY2B	0	0	0
633	AMZ1	1	0	0
634	AMZ2	0	1	0
635	ANAPC1	1	1	1
636	ANAPC10	2	1	2
637	ANAPC11	1	2	2
638	ANAPC13	0	1	0
639	ANAPC15	2	1	1
640	ANAPC16	0	0	0
641	ANAPC2	0	1	0
642	ANAPC4	1	1	0
643	ANAPC5	1	0	0
644	ANAPC7	1	1	2
645	ANG	0	0	0
646	ANGEL1	1	0	0
647	ANGEL2	0	0	0
648	ANGPT1	1	1	0
649	ANGPT2	0	0	0
650	ANGPT4	2	1	2
651	ANGPTL1	1	0	1
652	ANGPTL2	0	1	0
653	ANGPTL3	2	1	2
654	ANGPTL4	1	0	1
655	ANGPTL5	0	0	0
656	ANGPTL6	0	1	0
657	ANGPTL7	0	0	0
658	ANGPTL8	0	1	0
659	ANHX	0	1	0
660	ANK1	1	2	1
661	ANK2	0	0	0
662	ANK3	3	1	3
663	ANKAR	2	0	1
664	ANKDD1A	1	1	1
665	ANKDD1B	0	0	1
666	ANKEF1	0	1	1
667	ANKFN1	0	1	0
668	ANKFY1	1	1	0
669	ANKH	0	1	0
670	ANKHD1	0	0	0
671	ANKIB1	0	0	0
672	ANKK1	0	1	0
673	ANKLE1	1	0	1
674	ANKLE2	0	0	0
675	ANKMY1	0	1	0
676	ANKMY2	0	1	0
677	ANKRA2	1	1	1
678	ANKRD1	0	1	0
679	ANKRD10	0	0	0
680	ANKRD11	0	0	0
681	ANKRD12	0	1	0
682	ANKRD13A	0	1	0
683	ANKRD13B	0	0	0
684	ANKRD13C	0	0	1
685	ANKRD13D	0	1	0
686	ANKRD16	0	1	1
687	ANKRD17	1	0	1
688	ANKRD18A	0	1	1
689	ANKRD18B	1	0	1
690	ANKRD2	0	0	0
691	ANKRD20A1	0	0	0
692	ANKRD20A3	0	1	0
693	ANKRD20A4	1	0	0
694	ANKRD22	0	1	0
695	ANKRD23	1	0	1
696	ANKRD24	1	0	0
697	ANKRD26	0	0	0
698	ANKRD27	1	1	1
699	ANKRD28	1	1	2
700	ANKRD29	0	0	1
701	ANKRD30A	0	0	0
702	ANKRD30B	0	1	0
703	ANKRD31	1	0	1
704	ANKRD33	1	0	0
705	ANKRD33B	0	1	1
706	ANKRD34A	0	2	0
707	ANKRD34B	0	1	1
708	ANKRD34C	0	0	0
709	ANKRD35	0	0	0
710	ANKRD36	1	0	0
711	ANKRD36B	0	2	0
712	ANKRD37	1	1	1
713	ANKRD39	0	0	0
714	ANKRD40	0	1	1
715	ANKRD42	0	1	0
716	ANKRD44	1	0	1
717	ANKRD45	1	1	0
718	ANKRD46	0	0	0
719	ANKRD49	1	0	1
720	ANKRD50	0	0	0
721	ANKRD52	0	1	0
722	ANKRD53	0	2	0
723	ANKRD54	0	1	1
724	ANKRD55	0	1	0
725	ANKRD6	1	1	0
726	ANKRD61	0	0	0
727	ANKRD62	0	1	0
728	ANKRD63	0	1	1
729	ANKRD65	0	1	1
730	ANKRD66	0	0	0
731	ANKRD7	0	0	0
732	ANKRD9	0	0	0
733	ANKS1A	0	0	0
734	ANKS1B	6	0	4
735	ANKS3	1	3	1
736	ANKS4B	1	1	1
737	ANKS6	0	0	0
738	ANKUB1	0	0	0
739	ANKZF1	2	1	1
740	ANLN	0	2	1
741	ANO1	0	0	0
742	ANO10	0	1	1
743	ANO2	0	1	0
744	ANO3	1	1	1
745	ANO4	0	0	0
746	ANO5	0	0	0
747	ANO6	1	0	1
748	ANO7	1	0	0
749	ANO8	0	0	0
750	ANO9	0	0	0
751	ANOS1	2	1	1
752	ANP32A	0	0	0
753	ANP32B	1	0	0
754	ANP32C	0	1	0
755	ANP32D	1	1	1
756	ANP32E	0	1	0
757	ANPEP	0	0	0
758	ANTXR1	0	0	0
759	ANTXR2	0	0	0
760	ANTXRL	0	1	0
761	ANXA1	0	1	0
762	ANXA10	0	2	0
763	ANXA11	2	0	0
764	ANXA13	0	0	0
765	ANXA2	0	1	0
766	ANXA2R	0	0	0
767	ANXA3	0	1	0
768	ANXA4	0	0	0
769	ANXA5	1	1	1
770	ANXA6	0	0	0
771	ANXA7	0	1	0
772	ANXA8	0	0	0
773	ANXA8L1	0	0	0
774	ANXA9	0	0	0
775	AOAH	0	1	0
776	AOC1	1	0	1
777	AOC2	0	1	0
778	AOC3	0	0	0
779	AOX1	0	1	0
780	AP1AR	0	0	0
781	AP1B1	0	1	1
782	AP1G1	0	0	0
783	AP1G2	3	1	4
784	AP1M1	1	1	0
785	AP1M2	0	0	0
786	AP1S1	0	1	0
787	AP1S2	2	1	1
788	AP1S3	1	1	1
789	AP2A1	1	0	0
790	AP2A2	1	0	0
791	AP2B1	1	1	1
792	AP2M1	2	0	2
793	AP2S1	0	1	0
794	AP3B1	1	0	1
795	AP3B2	0	0	0
796	AP3D1	0	0	0
797	AP3M1	0	0	0
798	AP3M2	0	1	0
799	AP3S1	0	0	0
800	AP3S2	0	0	0
801	AP4B1	2	3	1
802	AP4E1	0	0	0
803	AP4M1	0	1	1
804	AP4S1	3	2	2
805	AP5B1	0	1	0
806	AP5M1	1	0	1
807	AP5S1	1	1	1
808	AP5Z1	1	1	1
809	APAF1	0	0	0
810	APBA1	0	0	0
811	APBA2	0	0	0
812	APBA3	0	1	0
813	APBB1	1	2	2
814	APBB1IP	0	1	0
815	APBB2	1	3	1
816	APBB3	0	0	0
817	APC	0	1	0
818	APC2	2	1	3
819	APCDD1	0	0	0
820	APCDD1L	1	0	0
821	APCS	0	0	0
822	APEH	1	0	1
823	APEX1	0	0	0
824	APEX2	2	0	1
825	APH1A	1	0	0
826	APH1B	1	0	1
827	API5	0	1	1
828	APIP	0	0	0
829	APITD1-CORT	1	0	1
830	APLF	1	1	0
831	APLN	0	0	0
832	APLNR	1	0	0
833	APLP1	0	0	0
834	APLP2	1	2	2
835	APMAP	0	0	0
836	APOA1	0	0	0
837	APOA2	0	0	0
838	APOA4	1	1	2
839	APOA5	0	0	0
840	APOB	0	0	1
841	APOBEC1	1	1	1
842	APOBEC2	1	0	0
843	APOBEC3A_B	0	0	0
844	APOBEC3B	0	0	0
845	APOBEC3C	1	0	0
846	APOBEC3D	1	2	1
847	APOBEC3F	0	0	0
848	APOBEC3G	0	1	1
849	APOBEC3H	0	0	0
850	APOBEC4	0	0	0
851	APOBR	1	0	1
852	APOC1	1	0	1
853	APOC2	1	1	1
854	APOC3	0	1	0
855	APOC4	0	1	0
856	APOD	1	1	0
857	APOE	0	0	0
858	APOF	2	0	1
859	APOH	0	0	0
860	APOL1	1	0	0
861	APOL2	2	0	0
862	APOL3	3	0	2
863	APOL4	0	0	0
864	APOL5	0	0	0
865	APOL6	0	0	0
866	APOLD1	0	0	0
867	APOM	0	1	0
868	APOO	0	1	0
869	APOOL	0	1	1
870	APOPT1	0	0	0
871	APP	4	5	4
872	APPBP2	0	2	2
873	APPL1	1	0	0
874	APPL2	0	1	0
875	APRT	0	0	0
876	APTX	1	0	1
877	AQP1	1	2	1
878	AQP10	0	1	0
879	AQP11	0	0	0
880	AQP12A	0	0	0
881	AQP12B	0	0	0
882	AQP2	1	0	1
883	AQP3	0	0	0
884	AQP4	1	0	0
885	AQP5	1	0	0
886	AQP6	0	0	0
887	AQP7	0	2	0
888	AQP8	0	0	0
889	AQP9	0	0	0
890	AQR	0	0	0
891	AR	0	0	0
892	ARAF	0	0	0
893	ARAP1	0	0	0
894	ARAP2	0	1	0
895	ARAP3	0	0	0
896	ARC	1	0	0
897	ARCN1	0	0	0
898	AREG	0	0	0
899	AREL1	0	0	1
900	ARF1	1	1	1
901	ARF3	1	0	0
902	ARF4	0	0	0
903	ARF5	0	0	0
904	ARF6	0	0	0
905	ARFGAP1	0	3	2
906	ARFGAP2	0	1	1
907	ARFGAP3	2	1	1
908	ARFGEF1	0	0	0
909	ARFGEF2	1	0	0
910	ARFGEF3	1	0	1
911	ARFIP1	0	1	0
912	ARFIP2	0	0	0
913	ARFRP1	0	2	1
914	ARG1	0	1	0
915	ARG2	0	1	0
916	ARGFX	0	0	0
917	ARGLU1	0	0	0
918	ARHGAP1	0	0	0
919	ARHGAP10	1	0	1
920	ARHGAP11A	1	0	1
921	ARHGAP11B	0	1	1
922	ARHGAP12	1	0	0
923	ARHGAP15	0	0	0
924	ARHGAP17	0	1	0
925	ARHGAP18	0	0	0
926	ARHGAP19	0	2	2
927	ARHGAP20	1	1	0
928	ARHGAP21	1	0	1
929	ARHGAP22	1	4	2
930	ARHGAP23	0	1	0
931	ARHGAP24	2	2	3
932	ARHGAP25	0	1	1
933	ARHGAP26	0	0	1
934	ARHGAP27	0	1	0
935	ARHGAP28	0	0	0
936	ARHGAP29	0	0	1
937	ARHGAP30	0	0	0
938	ARHGAP31	0	0	0
939	ARHGAP32	0	1	0
940	ARHGAP33	2	0	0
941	ARHGAP35	1	0	0
942	ARHGAP36	1	0	0
943	ARHGAP39	0	0	0
944	ARHGAP4	0	0	0
945	ARHGAP40	1	0	0
946	ARHGAP42	0	1	1
947	ARHGAP44	0	0	0
948	ARHGAP45	2	0	2
949	ARHGAP5	0	0	0
950	ARHGAP6	0	1	0
951	ARHGAP8	1	0	1
952	ARHGAP9	1	0	1
953	ARHGDIA	0	1	1
954	ARHGDIB	1	1	1
955	ARHGDIG	0	0	0
956	ARHGEF1	2	1	1
957	ARHGEF10	0	1	0
958	ARHGEF10L	0	3	1
959	ARHGEF11	0	0	0
960	ARHGEF12	0	0	0
961	ARHGEF15	0	1	1
962	ARHGEF16	1	2	2
963	ARHGEF17	0	0	0
964	ARHGEF18	1	0	1
965	ARHGEF19	0	1	0
966	ARHGEF2	1	1	1
967	ARHGEF25	2	2	2
968	ARHGEF26	1	1	1
969	ARHGEF28	0	3	1
970	ARHGEF3	1	3	2
971	ARHGEF33	0	1	0
972	ARHGEF35	0	0	0
973	ARHGEF37	2	0	1
974	ARHGEF38	0	1	0
975	ARHGEF39	0	1	0
976	ARHGEF4	1	2	3
977	ARHGEF40	1	0	1
978	ARHGEF5	0	1	0
979	ARHGEF6	1	0	1
980	ARHGEF7	1	2	2
981	ARHGEF9	1	2	2
982	ARID1A	1	1	1
983	ARID1B	0	1	1
984	ARID2	0	0	0
985	ARID3A	0	0	0
986	ARID3B	0	1	1
987	ARID3C	1	1	1
988	ARID4A	0	0	0
989	ARID4B	0	0	0
990	ARID5A	0	0	0
991	ARID5B	0	1	0
992	ARIH1	1	2	1
993	ARIH2	2	1	2
994	ARIH2OS	2	1	2
995	ARL1	0	0	0
996	ARL10	0	0	0
997	ARL11	1	0	1
998	ARL13A	0	0	0
999	ARL13B	0	0	0
1000	ARL14	0	0	0
1001	ARL14EP	0	1	0
1002	ARL14EPL	0	1	0
1003	ARL15	2	0	2
1004	ARL16	0	0	0
1005	ARL17A	0	0	0
1006	ARL17B	0	0	0
1007	ARL2	1	0	1
1008	ARL2BP	0	0	0
1009	ARL3	0	0	0
1010	ARL4A	0	1	0
1011	ARL4C	0	2	1
1012	ARL4D	0	1	0
1013	ARL5A	0	0	0
1014	ARL5B	1	0	0
1015	ARL5C	0	1	0
1016	ARL6	0	0	0
1017	ARL6IP1	0	1	0
1018	ARL6IP4	0	0	0
1019	ARL6IP5	0	0	0
1020	ARL6IP6	1	2	1
1021	ARL8A	0	1	0
1022	ARL8B	0	0	0
1023	ARL9	0	0	0
1024	ARMC1	0	1	1
1025	ARMC10	1	0	1
1026	ARMC12	0	0	0
1027	ARMC2	0	1	0
1028	ARMC3	1	2	2
1029	ARMC4	3	0	2
1030	ARMC5	2	4	3
1031	ARMC6	1	0	0
1032	ARMC7	0	0	0
1033	ARMC8	0	0	0
1034	ARMC9	1	1	2
1035	ARMCX1	1	0	0
1036	ARMCX2	0	1	1
1037	ARMCX3	2	1	1
1038	ARMCX4	0	1	0
1039	ARMCX5	0	0	0
1040	ARMCX5-GPRASP2	1	1	1
1041	ARMCX6	0	0	0
1042	ARMS2	0	0	0
1043	ARMT1	0	1	0
1044	ARNT	1	1	1
1045	ARNT2	0	0	0
1046	ARNTL	0	0	0
1047	ARNTL2	0	1	0
1048	ARPC1A	0	1	0
1049	ARPC1B	0	2	0
1050	ARPC2	1	0	0
1051	ARPC3	0	0	0
1052	ARPC4	1	1	3
1053	ARPC5	0	1	0
1054	ARPC5L	1	1	1
1055	ARPIN	1	1	1
1056	ARPP19	1	0	0
1057	ARPP21	0	3	0
1058	ARR3	0	0	0
1059	ARRB1	0	1	1
1060	ARRB2	1	1	1
1061	ARRDC1	0	1	0
1062	ARRDC2	1	0	2
1063	ARRDC3	1	1	1
1064	ARRDC4	0	2	0
1065	ARRDC5	0	0	0
1066	ARSA	0	0	0
1067	ARSB	2	0	1
1068	ARSD	0	0	0
1069	ARSE	1	1	1
1070	ARSF	1	2	1
1071	ARSG	1	2	2
1072	ARSH	0	1	0
1073	ARSI	1	1	1
1074	ARSJ	0	1	0
1075	ARSK	0	0	0
1076	ART1	0	0	0
1077	ART3	1	2	2
1078	ART4	1	2	2
1079	ART5	0	0	0
1080	ARTN	0	0	0
1081	ARV1	0	0	0
1082	ARVCF	2	1	2
1083	ARX	2	1	1
1084	AS3MT	1	1	1
1085	ASAH1	0	1	1
1086	ASAH2	0	0	0
1087	ASAH2B	0	0	0
1088	ASAP1	0	0	0
1089	ASAP2	0	0	0
1090	ASAP3	1	1	1
1091	ASB1	0	0	0
1092	ASB10	0	0	0
1093	ASB11	0	1	0
1094	ASB12	0	1	1
1095	ASB13	0	0	1
1096	ASB14	2	1	3
1097	ASB15	0	1	1
1098	ASB16	0	0	0
1099	ASB17	1	2	1
1100	ASB18	0	0	0
1101	ASB2	3	1	2
1102	ASB3	0	1	0
1103	ASB4	1	0	0
1104	ASB5	1	0	1
1105	ASB6	0	1	0
1106	ASB7	0	0	0
1107	ASB8	1	0	1
1108	ASB9	1	0	0
1109	ASCC1	1	0	1
1110	ASCC2	3	0	2
1111	ASCC3	0	1	0
1112	ASCL1	1	0	1
1113	ASCL2	0	0	0
1114	ASCL3	1	0	0
1115	ASCL4	2	0	1
1116	ASCL5	0	0	1
1117	ASF1A	0	0	0
1118	ASF1B	0	1	0
1119	ASGR1	0	0	0
1120	ASGR2	1	3	2
1121	ASH1L	0	0	0
1122	ASH2L	2	0	1
1123	ASIC1	0	0	0
1124	ASIC2	3	0	1
1125	ASIC3	1	1	1
1126	ASIC4	1	0	0
1127	ASIC5	0	1	0
1128	ASIP	1	0	0
1129	ASL	0	0	0
1130	ASMT	2	2	0
1131	ASMTL	0	1	0
1132	ASNA1	1	1	1
1133	ASNS	0	0	0
1134	ASNSD1	0	1	1
1135	ASPA	1	0	2
1136	ASPDH	2	0	0
1137	ASPG	1	1	1
1138	ASPH	0	1	0
1139	ASPHD1	0	0	0
1140	ASPHD2	1	1	3
1141	ASPM	1	0	0
1142	ASPN	0	0	0
1143	ASPRV1	0	0	0
1144	ASPSCR1	0	0	0
1145	ASRGL1	1	0	1
1146	ASS1	1	0	1
1147	ASTE1	2	1	2
1148	ASTL	0	0	0
1149	ASTN1	0	0	0
1150	ASTN2	0	1	0
1151	ASXL1	1	0	0
1152	ASXL2	1	0	1
1153	ASXL3	0	0	0
1154	ASZ1	0	0	0
1155	ATAD1	0	1	1
1156	ATAD2	0	0	0
1157	ATAD2B	0	0	0
1158	ATAD3A	0	0	1
1159	ATAD3B	2	0	0
1160	ATAD3C	0	3	1
1161	ATAD5	0	0	0
1162	ATAT1	1	1	1
1163	ATCAY	0	0	0
1164	ATE1	1	1	0
1165	ATF1	0	0	0
1166	ATF2	0	0	0
1167	ATF3	1	3	0
1168	ATF4	1	1	2
1169	ATF5	0	0	0
1170	ATF6	0	0	0
1171	ATF6B	0	1	1
1172	ATF7	2	2	1
1173	ATF7IP	1	2	1
1174	ATF7IP2	1	1	1
1175	ATG10	0	1	0
1176	ATG101	0	0	0
1177	ATG12	1	0	0
1178	ATG13	0	0	0
1179	ATG14	0	0	0
1180	ATG16L1	0	0	0
1181	ATG16L2	1	0	0
1182	ATG2A	0	0	0
1183	ATG2B	1	0	1
1184	ATG3	2	1	1
1185	ATG4A	0	1	0
1186	ATG4B	0	0	0
1187	ATG4C	0	1	0
1188	ATG4D	0	1	0
1189	ATG5	0	0	0
1190	ATG7	0	0	0
1191	ATG9A	0	0	0
1192	ATIC	0	0	0
1193	ATL1	2	0	1
1194	ATL2	1	0	1
1195	ATL3	1	0	0
1196	ATM	0	1	0
1197	ATMIN	0	0	0
1198	ATN1	2	0	1
1199	ATOH1	0	0	0
1200	ATOH7	1	0	1
1201	ATOH8	0	1	0
1202	ATOX1	0	0	0
1203	ATP10A	2	1	2
1204	ATP10B	0	0	0
1205	ATP10D	0	1	0
1206	ATP11A	0	2	1
1207	ATP11AUN	1	0	1
1208	ATP11B	0	0	0
1209	ATP11C	1	0	2
1210	ATP12A	0	0	0
1211	ATP13A1	1	0	0
1212	ATP13A2	0	1	0
1213	ATP13A3	1	1	1
1214	ATP13A4	2	0	2
1215	ATP13A5	0	0	0
1216	ATP1A1	0	1	0
1217	ATP1A2	0	0	0
1218	ATP1A3	2	1	1
1219	ATP1A4	0	0	0
1220	ATP1B1	0	1	1
1221	ATP1B2	0	1	1
1222	ATP1B3	1	0	1
1223	ATP1B4	0	0	0
1224	ATP23	1	0	0
1225	ATP2A1	0	0	0
1226	ATP2A2	0	0	0
1227	ATP2A3	1	0	0
1228	ATP2B1	1	1	1
1229	ATP2B2	1	0	0
1230	ATP2B3	1	1	1
1231	ATP2B4	0	1	1
1232	ATP2C1	1	4	2
1233	ATP2C2	0	0	0
1234	ATP4A	1	1	1
1235	ATP4B	0	1	0
1236	ATP5A1	2	1	1
1237	ATP5B	0	0	0
1238	ATP5C1	1	1	1
1239	ATP5D	1	0	0
1240	ATP5E	1	1	1
1241	ATP5F1	0	1	0
1242	ATP5G1	0	0	0
1243	ATP5G2	1	0	1
1244	ATP5G3	1	2	2
1245	ATP5H	0	0	0
1246	ATP5I	0	1	1
1247	ATP5J	0	0	0
1248	ATP5J2	0	0	1
1249	ATP5L	0	1	1
1250	ATP5L2	0	0	0
1251	ATP5O	0	1	1
1252	ATP5S	0	0	0
1253	ATP5SL	2	0	0
1254	ATP6AP1	0	0	0
1255	ATP6AP1L	1	0	1
1256	ATP6AP2	1	0	1
1257	ATP6V0A1	0	0	0
1258	ATP6V0A2	1	1	1
1259	ATP6V0A4	1	1	1
1260	ATP6V0B	1	0	2
1261	ATP6V0C	1	0	0
1262	ATP6V0D1	0	0	0
1263	ATP6V0D2	0	1	0
1264	ATP6V0E1	0	0	0
1265	ATP6V0E2	1	0	1
1266	ATP6V1A	0	0	0
1267	ATP6V1B1	0	0	0
1268	ATP6V1B2	0	1	0
1269	ATP6V1C1	1	1	1
1270	ATP6V1C2	0	0	0
1271	ATP6V1D	0	0	0
1272	ATP6V1E1	0	0	0
1273	ATP6V1F	1	0	1
1274	ATP6V1G1	1	0	1
1275	ATP6V1G2	0	0	0
1276	ATP6V1G3	0	1	1
1277	ATP6V1H	1	0	1
1278	ATP7A	1	0	1
1279	ATP7B	0	0	0
1280	ATP8A1	1	0	1
1281	ATP8A2	0	0	0
1282	ATP8B1	0	0	0
1283	ATP8B2	2	0	2
1284	ATP8B3	1	1	1
1285	ATP8B4	1	0	0
1286	ATP9A	0	1	1
1287	ATP9B	1	0	1
1288	ATPAF1	0	2	1
1289	ATPAF2	0	0	0
1290	ATPIF1	1	0	0
1291	ATR	1	2	2
1292	ATRAID	1	1	1
1293	ATRIP	2	0	2
1294	ATRN	0	0	0
1295	ATRNL1	0	0	0
1296	ATRX	0	0	0
1297	ATXN1	1	1	1
1298	ATXN10	0	0	0
1299	ATXN1L	0	0	0
1300	ATXN2	1	1	1
1301	ATXN2L	0	1	0
1302	ATXN3	0	0	0
1303	ATXN3L	0	0	0
1304	ATXN7	1	2	2
1305	ATXN7L1	1	1	1
1306	ATXN7L2	1	1	2
1307	ATXN7L3	2	2	2
1308	ATXN7L3B	0	0	0
1309	AUH	1	1	1
1310	AUNIP	0	0	0
1311	AUP1	1	1	1
1312	AURKA	0	1	0
1313	AURKAIP1	2	1	1
1314	AURKB	0	0	0
1315	AURKC	0	0	0
1316	AUTS2	0	0	0
1317	AVEN	1	0	1
1318	AVIL	0	0	0
1319	AVL9	0	2	0
1320	AVP	1	0	1
1321	AVPI1	3	1	3
1322	AVPR1A	0	0	0
1323	AVPR1B	2	0	1
1324	AVPR2	1	0	1
1325	AWAT1	1	1	1
1326	AWAT2	0	1	0
1327	AXDND1	1	1	0
1328	AXIN1	0	0	0
1329	AXIN2	0	0	0
1330	AXL	0	0	0
1331	AZGP1	0	0	0
1332	AZI2	1	0	1
1333	AZIN1	0	1	0
1334	AZIN2	0	1	0
1335	AZU1	1	1	1
1336	B2M	0	0	0
1337	B3GALNT1	0	3	0
1338	B3GALNT2	0	1	1
1339	B3GALT1	1	2	1
1340	B3GALT2	0	2	1
1341	B3GALT4	0	0	0
1342	B3GALT5	3	1	1
1343	B3GALT6	1	0	0
1344	B3GAT1	0	1	1
1345	B3GAT2	1	0	0
1346	B3GAT3	0	0	1
1347	B3GLCT	1	1	2
1348	B3GNT2	0	1	0
1349	B3GNT3	1	2	2
1350	B3GNT4	1	0	1
1351	B3GNT5	2	0	2
1352	B3GNT6	0	2	2
1353	B3GNT7	0	0	0
1354	B3GNT8	0	1	1
1355	B3GNT9	2	0	1
1356	B3GNTL1	0	0	0
1357	B4GALNT1	1	0	0
1358	B4GALNT2	0	0	0
1359	B4GALNT3	1	1	0
1360	B4GALNT4	0	0	0
1361	B4GALT1	1	0	1
1362	B4GALT2	1	0	0
1363	B4GALT3	0	0	0
1364	B4GALT4	1	0	1
1365	B4GALT5	0	1	0
1366	B4GALT6	1	0	1
1367	B4GALT7	1	2	1
1368	B4GAT1	0	0	0
1369	B9D1	1	0	1
1370	B9D2	0	0	0
1371	BAALC	1	0	1
1372	BAAT	0	1	0
1373	BABAM1	0	0	0
1374	BABAM2	1	1	1
1375	BACE1	1	1	1
1376	BACE2	0	0	0
1377	BACH1	1	0	1
1378	BACH2	1	1	1
1379	BAD	1	0	2
1380	BAG1	0	0	0
1381	BAG2	1	1	1
1382	BAG3	0	0	0
1383	BAG4	0	0	1
1384	BAG5	1	0	1
1385	BAG6	0	0	1
1386	BAGE3	0	0	1
1387	BAHCC1	0	1	1
1388	BAHD1	0	0	0
1389	BAIAP2	0	0	1
1390	BAIAP2L1	2	1	0
1391	BAIAP2L2	0	1	0
1392	BAIAP3	1	2	1
1393	BAK1	1	1	1
1394	BAMBI	0	1	0
1395	BANF1	1	0	1
1396	BANF2	1	0	1
1397	BANK1	2	0	2
1398	BANP	1	0	0
1399	BAP1	0	0	0
1400	BARD1	1	0	0
1401	BARHL1	0	2	0
1402	BARHL2	2	1	2
1403	BARX1	0	0	0
1404	BARX2	1	1	1
1405	BASP1	0	1	0
1406	BATF	0	0	0
1407	BATF2	1	0	0
1408	BATF3	0	0	0
1409	BAX	0	0	0
1410	BAZ1A	0	0	0
1411	BAZ1B	0	1	0
1412	BAZ2A	0	0	0
1413	BAZ2B	2	1	1
1414	BBC3	2	0	1
1415	BBIP1	0	0	0
1416	BBOF1	1	0	1
1417	BBOX1	0	0	0
1418	BBS1	0	0	0
1419	BBS10	0	0	0
1420	BBS12	0	0	0
1421	BBS2	1	0	1
1422	BBS4	1	0	0
1423	BBS5	0	0	0
1424	BBS7	0	0	0
1425	BBS9	0	1	0
1426	BBX	1	1	1
1427	BCAM	1	1	0
1428	BCAN	0	2	1
1429	BCAP29	0	1	1
1430	BCAP31	2	1	1
1431	BCAR1	0	3	2
1432	BCAR3	3	2	2
1433	BCAS1	0	0	0
1434	BCAS2	1	0	1
1435	BCAS3	1	0	1
1436	BCAS4	0	0	0
1437	BCAT1	1	2	1
1438	BCAT2	1	0	1
1439	BCCIP	0	0	0
1440	BCDIN3D	0	0	0
1441	BCHE	1	1	1
1442	BCKDHA	1	1	1
1443	BCKDHB	0	0	0
1444	BCKDK	0	0	0
1445	BCL10	0	0	0
1446	BCL11A	0	1	0
1447	BCL11B	0	0	0
1448	BCL2	0	0	0
1449	BCL2A1	0	0	0
1450	BCL2L1	1	1	1
1451	BCL2L10	2	0	2
1452	BCL2L11	1	1	0
1453	BCL2L12	0	0	0
1454	BCL2L13	2	1	1
1455	BCL2L14	0	0	0
1456	BCL2L15	1	2	1
1457	BCL2L2	0	1	0
1458	BCL3	1	0	0
1459	BCL6	1	1	1
1460	BCL6B	1	1	1
1461	BCL7A	2	2	2
1462	BCL7B	0	0	0
1463	BCL7C	0	0	0
1464	BCL9	0	0	0
1465	BCL9L	0	0	0
1466	BCLAF1	0	0	0
1467	BCO1	0	1	0
1468	BCO2	1	0	1
1469	BCOR	0	4	2
1470	BCORL1	0	0	0
1471	BCR	1	0	0
1472	BCS1L	0	0	0
1473	BDH1	0	2	1
1474	BDH2	0	1	0
1475	BDKRB1	0	0	0
1476	BDKRB2	1	0	1
1477	BDNF	4	1	4
1478	BDP1	1	0	1
1479	BEAN1	0	0	0
1480	BECN1	0	0	0
1481	BECN2	0	0	0
1482	BEGAIN	1	1	3
1483	BEND2	1	1	1
1484	BEND3	2	0	1
1485	BEND4	1	0	1
1486	BEND5	0	0	0
1487	BEND6	1	1	1
1488	BEND7	0	0	0
1489	BEST1	0	1	1
1490	BEST2	0	0	0
1491	BEST3	2	2	2
1492	BEST4	0	1	0
1493	BET1	0	1	0
1494	BET1L	0	0	0
1495	BEX1	0	0	0
1496	BEX2	2	1	2
1497	BEX3	1	1	1
1498	BEX4	0	1	0
1499	BEX5	1	2	2
1500	BFAR	0	0	0
1501	BFSP1	2	1	2
1502	BFSP2	1	0	1
1503	BGLAP	0	0	0
1504	BGN	0	0	0
1505	BHLHA15	0	0	0
1506	BHLHA9	1	0	1
1507	BHLHB9	0	1	0
1508	BHLHE22	1	0	1
1509	BHLHE23	0	1	1
1510	BHLHE40	0	0	0
1511	BHLHE41	1	0	0
1512	BHMT	0	0	0
1513	BHMT2	0	1	0
1514	BICC1	0	1	1
1515	BICD1	1	0	1
1516	BICD2	0	1	0
1517	BICDL1	1	0	1
1518	BICDL2	0	1	1
1519	BICRA	1	0	0
1520	BICRAL	0	0	0
1521	BID	0	2	0
1522	BIK	0	0	0
1523	BIN1	0	1	1
1524	BIN2	2	1	1
1525	BIN3	0	1	0
1526	BIRC2	1	1	2
1527	BIRC3	0	2	2
1528	BIRC5	0	0	0
1529	BIRC6	0	1	1
1530	BIRC7	0	0	0
1531	BIRC8	0	0	0
1532	BIVM	0	1	1
1533	BIVM-ERCC5	0	1	1
1534	BLCAP	2	2	2
1535	BLID	0	0	0
1536	BLK	0	0	1
1537	BLM	2	1	1
1538	BLMH	0	1	1
1539	BLNK	0	0	0
1540	BLOC1S1	1	0	1
1541	BLOC1S2	0	1	0
1542	BLOC1S3	0	1	0
1543	BLOC1S4	0	0	0
1544	BLOC1S5	1	1	1
1545	BLOC1S6	2	0	1
1546	BLVRA	0	1	1
1547	BLVRB	0	0	0
1548	BLZF1	0	0	0
1549	BMF	3	2	2
1550	BMI1	0	0	0
1551	BMP1	0	1	0
1552	BMP10	1	1	1
1553	BMP15	1	0	0
1554	BMP2	1	0	1
1555	BMP2K	0	0	0
1556	BMP3	0	1	1
1557	BMP4	1	1	1
1558	BMP5	0	0	0
1559	BMP6	1	0	1
1560	BMP7	0	0	0
1561	BMP8A	0	1	0
1562	BMP8B	0	0	0
1563	BMPER	1	0	1
1564	BMPR1A	0	0	0
1565	BMPR1B	3	1	1
1566	BMPR2	0	0	0
1567	BMS1	0	0	0
1568	BMT2	1	0	0
1569	BMX	0	0	0
1570	BNC1	0	0	0
1571	BNC2	1	0	1
1572	BNIP1	0	0	0
1573	BNIP2	0	2	1
1574	BNIP3	2	0	0
1575	BNIP3L	1	2	1
1576	BNIPL	1	0	0
1577	BOC	1	0	0
1578	BOD1	0	1	0
1579	BOD1L1	1	1	1
1580	BOD1L2	1	0	0
1581	BOK	1	1	1
1582	BOLA1	0	0	0
1583	BOLA2	0	0	0
1584	BOLA3	0	0	0
1585	BOLL	0	3	1
1586	BOP1	0	1	0
1587	BORA	0	1	1
1588	BORCS5	0	0	0
1589	BORCS6	0	2	1
1590	BORCS7	1	1	1
1591	BORCS8	0	1	1
1592	BPGM	0	0	0
1593	BPHL	0	1	0
1594	BPI	0	2	0
1595	BPIFA1	1	0	0
1596	BPIFA2	0	0	0
1597	BPIFA3	0	0	0
1598	BPIFB1	0	1	1
1599	BPIFB2	0	1	0
1600	BPIFB3	1	1	1
1601	BPIFB4	1	0	1
1602	BPIFB6	0	0	0
1603	BPIFC	0	0	0
1604	BPNT1	1	0	1
1605	BPTF	1	1	1
1606	BPY2	1	0	1
1607	BRAF	1	1	1
1608	BRAP	1	2	1
1609	BRAT1	0	0	0
1610	BRCA1	1	0	1
1611	BRCA2	0	1	0
1612	BRCC3	0	0	0
1613	BRD2	2	0	2
1614	BRD3	0	0	0
1615	BRD4	0	0	0
1616	BRD7	0	0	0
1617	BRD8	0	0	0
1618	BRD9	0	0	0
1619	BRDT	2	3	2
1620	BRF1	3	2	2
1621	BRF2	1	1	1
1622	BRI3	0	1	0
1623	BRI3BP	0	0	0
1624	BRICD5	0	0	0
1625	BRINP1	0	1	0
1626	BRINP2	0	1	1
1627	BRINP3	0	1	0
1628	BRIP1	0	1	0
1629	BRIX1	1	1	1
1630	BRK1	1	0	1
1631	BRMS1	1	0	1
1632	BRMS1L	2	1	1
1633	BROX	0	0	0
1634	BRPF1	0	1	0
1635	BRPF3	0	0	0
1636	BRS3	1	1	1
1637	BRSK1	0	1	0
1638	BRSK2	0	0	0
1639	BRWD1	1	1	1
1640	BRWD3	1	0	1
1641	BSCL2	0	1	0
1642	BSDC1	0	0	0
1643	BSG	1	0	1
1644	BSN	0	0	0
1645	BSND	0	0	0
1646	BSPH1	0	0	0
1647	BSPRY	0	0	0
1648	BST1	1	1	1
1649	BST2	0	0	0
1650	BSX	0	1	1
1651	BTAF1	0	0	0
1652	BTBD1	0	2	1
1653	BTBD10	1	1	1
1654	BTBD11	0	0	0
1655	BTBD16	0	0	1
1656	BTBD17	0	0	0
1657	BTBD18	1	1	1
1658	BTBD19	1	1	1
1659	BTBD2	0	2	1
1660	BTBD3	2	1	1
1661	BTBD6	0	0	0
1662	BTBD7	0	0	0
1663	BTBD8	1	0	0
1664	BTBD9	0	0	0
1665	BTC	0	0	0
1666	BTD	1	0	0
1667	BTF3	2	1	2
1668	BTF3L4	1	0	1
1669	BTG1	0	0	0
1670	BTG2	0	0	0
1671	BTG3	0	0	0
1672	BTG4	0	1	1
1673	BTK	2	1	2
1674	BTLA	0	0	0
1675	BTN1A1	0	0	0
1676	BTN2A1	0	0	0
1677	BTN2A2	1	1	2
1678	BTN3A1	1	1	1
1679	BTN3A2	1	2	1
1680	BTN3A3	0	0	0
1681	BTNL10	1	0	0
1682	BTNL3	1	1	0
1683	BTNL8	0	0	1
1684	BTNL9	0	0	0
1685	BTRC	0	0	0
1686	BUB1	0	0	0
1687	BUB1B	0	1	0
1688	BUB1B-PAK6	0	0	0
1689	BUB3	1	0	0
1690	BUD13	1	0	0
1691	BUD23	0	0	0
1692	BUD31	0	0	0
1693	BVES	3	2	2
1694	BYSL	2	0	1
1695	BZW1	1	0	0
1696	BZW2	0	1	1
1697	C10orf10	1	1	0
1698	C10orf105	1	0	0
1699	C10orf107	0	0	0
1700	C10orf111	0	0	0
1701	C10orf113	0	0	0
1702	C10orf120	0	0	0
1703	C10orf126	2	0	1
1704	C10orf128	0	0	1
1705	C10orf142	0	1	0
1706	C10orf25	0	1	1
1707	C10orf35	0	0	0
1708	C10orf53	0	0	0
1709	C10orf55	0	1	0
1710	C10orf62	3	0	2
1711	C10orf67	0	1	0
1712	C10orf71	1	0	0
1713	C10orf76	2	0	1
1714	C10orf82	0	0	0
1715	C10orf88	0	0	0
1716	C10orf90	1	0	0
1717	C10orf91	0	1	0
1718	C10orf95	2	0	1
1719	C10orf99	0	0	0
1720	C11orf1	1	1	1
1721	C11orf16	0	0	0
1722	C11orf21	0	0	0
1723	C11orf24	0	0	0
1724	C11orf40	1	1	1
1725	C11orf42	0	2	1
1726	C11orf44	0	0	0
1727	C11orf45	2	1	1
1728	C11orf49	0	0	0
1729	C11orf52	0	0	0
1730	C11orf53	1	1	1
1731	C11orf54	0	0	0
1732	C11orf57	1	0	0
1733	C11orf58	0	0	0
1734	C11orf63	1	0	1
1735	C11orf65	1	1	1
1736	C11orf68	0	0	0
1737	C11orf70	1	0	1
1738	C11orf71	1	0	1
1739	C11orf74	1	0	1
1740	C11orf80	1	0	0
1741	C11orf84	1	1	1
1742	C11orf86	0	1	0
1743	C11orf87	0	0	0
1744	C11orf88	0	1	1
1745	C11orf91	0	0	0
1746	C11orf94	0	1	0
1747	C11orf95	1	1	1
1748	C11orf96	0	0	0
1749	C11orf97	2	0	2
1750	C11orf98	0	0	0
1751	C12orf10	1	0	1
1752	C12orf29	1	0	1
1753	C12orf4	0	0	0
1754	C12orf40	1	1	1
1755	C12orf42	0	0	0
1756	C12orf43	1	1	2
1757	C12orf45	0	0	0
1758	C12orf49	0	0	0
1759	C12orf50	0	1	0
1760	C12orf54	0	0	0
1761	C12orf56	1	1	1
1762	C12orf57	0	0	0
1763	C12orf60	1	1	0
1764	C12orf65	1	0	1
1765	C12orf66	0	0	0
1766	C12orf71	1	0	0
1767	C12orf73	1	0	1
1768	C12orf74	0	0	0
1769	C12orf75	1	0	0
1770	C12orf76	0	2	1
1771	C12orf77	0	1	0
1772	C12orf80	0	0	0
1773	C14orf1	1	0	1
1774	C14orf105	1	0	1
1775	C14orf119	0	1	0
1776	C14orf132	3	1	2
1777	C14orf159	1	1	2
1778	C14orf166	0	0	0
1779	C14orf177	0	0	0
1780	C14orf178	2	1	2
1781	C14orf180	0	2	1
1782	C14orf2	0	0	0
1783	C14orf28	0	1	0
1784	C14orf37	0	0	0
1785	C14orf39	0	0	0
1786	C14orf79	0	0	0
1787	C14orf80	0	0	0
1788	C14orf93	1	0	0
1789	C15orf32	0	0	0
1790	C15orf39	0	1	0
1791	C15orf40	0	1	0
1792	C15orf41	2	2	0
1793	C15orf48	0	0	0
1794	C15orf52	0	0	0
1795	C15orf53	1	0	0
1796	C15orf56	0	0	0
1797	C15orf57	0	1	0
1798	C15orf59	1	1	0
1799	C15orf61	0	0	0
1800	C15orf62	0	0	0
1801	C15orf65	0	1	1
1802	C16orf45	0	1	0
1803	C16orf46	0	0	0
1804	C16orf47	0	1	0
1805	C16orf52	1	0	0
1806	C16orf54	0	0	0
1807	C16orf58	1	1	2
1808	C16orf59	0	0	0
1809	C16orf62	0	0	0
1810	C16orf70	1	0	0
1811	C16orf71	0	0	0
1812	C16orf72	1	1	1
1813	C16orf74	0	0	0
1814	C16orf78	0	0	0
1815	C16orf82	0	0	0
1816	C16orf86	0	0	0
1817	C16orf87	0	0	0
1818	C16orf89	0	0	0
1819	C16orf90	1	1	1
1820	C16orf91	0	1	0
1821	C16orf92	0	0	0
1822	C16orf95	0	0	1
1823	C16orf96	0	0	0
1824	C16orf97	0	0	0
1825	C17orf100	0	0	0
1826	C17orf102	0	0	0
1827	C17orf105	0	0	0
1828	C17orf107	0	0	0
1829	C17orf112	1	0	1
1830	C17orf47	0	1	1
1831	C17orf49	0	1	0
1832	C17orf50	1	1	1
1833	C17orf51	0	0	0
1834	C17orf53	0	1	0
1835	C17orf58	1	0	0
1836	C17orf62	1	1	2
1837	C17orf64	1	0	1
1838	C17orf67	0	1	0
1839	C17orf74	0	1	1
1840	C17orf75	3	1	2
1841	C17orf77	2	0	2
1842	C17orf78	0	0	0
1843	C17orf80	0	1	0
1844	C17orf82	0	0	0
1845	C17orf97	0	0	0
1846	C17orf98	0	0	0
1847	C17orf99	1	0	0
1848	C18orf21	2	0	1
1849	C18orf25	0	0	0
1850	C18orf32	0	0	0
1851	C18orf54	2	1	2
1852	C18orf63	0	0	0
1853	C18orf65	0	0	0
1854	C18orf8	2	0	1
1855	C19orf12	1	0	0
1856	C19orf18	2	0	1
1857	C19orf24	0	1	0
1858	C19orf25	0	1	0
1859	C19orf33	1	1	1
1860	C19orf35	0	0	0
1861	C19orf38	2	0	0
1862	C19orf43	0	0	0
1863	C19orf44	1	0	1
1864	C19orf47	1	0	1
1865	C19orf48	0	0	0
1866	C19orf53	0	0	0
1867	C19orf54	0	1	0
1868	C19orf57	0	0	0
1869	C19orf60	0	0	0
1870	C19orf66	0	1	1
1871	C19orf67	0	1	1
1872	C19orf68	0	1	1
1873	C19orf70	0	0	0
1874	C19orf71	0	0	0
1875	C19orf73	0	1	1
1876	C19orf81	0	0	0
1877	C19orf84	1	1	1
1878	C1D	0	1	0
1879	C1GALT1	0	0	0
1880	C1GALT1C1	0	1	0
1881	C1GALT1C1L	1	0	1
1882	C1orf100	1	0	1
1883	C1orf105	0	1	0
1884	C1orf106	0	1	1
1885	C1orf109	2	2	2
1886	C1orf112	0	0	0
1887	C1orf115	0	1	0
1888	C1orf116	0	0	0
1889	C1orf122	0	0	0
1890	C1orf123	1	1	1
1891	C1orf127	0	0	0
1892	C1orf131	0	0	0
1893	C1orf137	1	2	3
1894	C1orf141	0	0	0
1895	C1orf146	0	0	1
1896	C1orf158	0	0	0
1897	C1orf159	0	0	0
1898	C1orf162	1	0	1
1899	C1orf167	0	0	0
1900	C1orf168	0	0	0
1901	C1orf174	0	1	0
1902	C1orf185	1	1	1
1903	C1orf186	2	0	0
1904	C1orf189	1	0	0
1905	C1orf194	0	0	0
1906	C1orf195	0	0	0
1907	C1orf198	2	3	1
1908	C1orf204	0	0	0
1909	C1orf21	0	0	0
1910	C1orf210	1	0	1
1911	C1orf216	1	1	1
1912	C1orf226	0	1	1
1913	C1orf228	0	1	0
1914	C1orf229	0	0	0
1915	C1orf27	0	0	0
1916	C1orf35	1	0	0
1917	C1orf43	2	0	2
1918	C1orf50	1	0	0
1919	C1orf52	0	0	0
1920	C1orf53	0	1	1
1921	C1orf54	0	0	0
1922	C1orf56	0	0	0
1923	C1orf61	0	0	0
1924	C1orf64	0	2	2
1925	C1orf68	0	0	0
1926	C1orf74	1	1	1
1927	C1orf87	1	0	0
1928	C1orf94	0	1	0
1929	C1QA	2	1	1
1930	C1QB	0	1	0
1931	C1QBP	0	0	0
1932	C1QC	2	0	1
1933	C1QL1	3	0	0
1934	C1QL2	2	0	1
1935	C1QL3	0	1	0
1936	C1QL4	0	0	0
1937	C1QTNF1	0	3	2
1938	C1QTNF12	0	1	0
1939	C1QTNF2	1	1	1
1940	C1QTNF3	1	1	1
1941	C1QTNF4	1	1	2
1942	C1QTNF5	0	1	1
1943	C1QTNF6	1	1	1
1944	C1QTNF7	1	1	1
1945	C1QTNF8	1	0	1
1946	C1QTNF9	0	0	0
1947	C1QTNF9B	1	1	1
1948	C1R	0	1	1
1949	C1RL	0	0	0
1950	C1S	0	0	0
1951	C2	2	3	3
1952	C20orf141	1	0	2
1953	C20orf144	0	1	1
1954	C20orf173	1	1	1
1955	C20orf194	1	1	1
1956	C20orf196	0	1	0
1957	C20orf197	0	1	0
1958	C20orf202	0	0	0
1959	C20orf203	0	0	0
1960	C20orf24	3	0	3
1961	C20orf27	0	1	1
1962	C20orf78	0	1	0
1963	C20orf85	0	0	0
1964	C20orf96	0	1	0
1965	C21orf140	0	0	0
1966	C21orf2	1	0	1
1967	C21orf33	1	2	3
1968	C21orf58	0	1	0
1969	C21orf59	0	0	0
1970	C21orf62	0	0	0
1971	C21orf91	0	2	2
1972	C22orf15	0	0	0
1973	C22orf23	1	1	0
1974	C22orf24	0	0	0
1975	C22orf29	1	0	1
1976	C22orf31	0	1	0
1977	C22orf34	0	0	0
1978	C22orf39	0	0	0
1979	C22orf42	2	0	1
1980	C22orf46	0	0	0
1981	C2CD2	0	0	0
1982	C2CD2L	0	0	0
1983	C2CD3	1	2	1
1984	C2CD4A	0	0	0
1985	C2CD4B	0	1	1
1986	C2CD4C	0	0	0
1987	C2CD4D	0	1	1
1988	C2CD5	1	1	0
1989	C2CD6	0	0	0
1990	C2orf15	0	0	0
1991	C2orf16	1	1	2
1992	C2orf27A	0	0	0
1993	C2orf27B	0	0	0
1994	C2orf40	0	0	0
1995	C2orf42	0	0	1
1996	C2orf48	0	3	1
1997	C2orf49	0	1	0
1998	C2orf50	0	0	0
1999	C2orf54	0	0	0
2000	C2orf66	1	1	2
2001	C2orf68	0	0	0
2002	C2orf69	1	1	1
2003	C2orf70	1	0	1
2004	C2orf71	2	1	2
2005	C2orf72	0	2	1
2006	C2orf73	0	0	0
2007	C2orf74	0	1	0
2008	C2orf76	0	0	0
2009	C2orf78	1	2	2
2010	C2orf80	2	1	1
2011	C2orf81	1	0	0
2012	C2orf82	0	0	0
2013	C2orf83	1	0	0
2014	C2orf88	4	0	2
2015	C2orf91	0	1	0
2016	C3	1	1	1
2017	C3AR1	1	0	0
2018	C3orf14	0	1	0
2019	C3orf18	1	1	1
2020	C3orf20	1	1	2
2021	C3orf22	1	1	1
2022	C3orf30	0	0	0
2023	C3orf33	1	1	1
2024	C3orf35	0	0	0
2025	C3orf36	0	0	0
2026	C3orf38	0	1	0
2027	C3orf52	2	1	1
2028	C3orf56	1	1	2
2029	C3orf58	2	0	1
2030	C3orf62	1	1	1
2031	C3orf67	1	0	1
2032	C3orf70	0	0	0
2033	C3orf79	0	0	0
2034	C3orf80	1	0	1
2035	C3orf84	0	0	0
2036	C4A	0	0	0
2037	C4BPA	1	0	0
2038	C4BPB	0	2	0
2039	C4orf17	0	0	0
2040	C4orf19	3	1	1
2041	C4orf22	1	0	1
2042	C4orf26	1	0	1
2043	C4orf3	1	1	2
2044	C4orf32	1	0	1
2045	C4orf33	0	0	0
2046	C4orf36	2	2	2
2047	C4orf45	0	0	0
2048	C4orf46	1	0	1
2049	C4orf47	0	0	0
2050	C4orf48	0	1	0
2051	C4orf51	0	0	0
2052	C5	0	0	0
2053	C5AR1	0	0	0
2054	C5AR2	1	1	1
2055	C5orf15	0	1	0
2056	C5orf22	1	0	1
2057	C5orf24	2	3	2
2058	C5orf30	0	1	0
2059	C5orf34	0	0	0
2060	C5orf38	0	1	0
2061	C5orf42	0	0	0
2062	C5orf46	0	0	0
2063	C5orf47	0	0	0
2064	C5orf49	2	1	3
2065	C5orf51	1	1	2
2066	C5orf52	0	0	0
2067	C5orf58	0	0	0
2068	C5orf60	2	1	1
2069	C5orf63	0	0	1
2070	C5orf64	0	1	0
2071	C5orf66	0	0	0
2072	C5orf67	0	1	0
2073	C6	2	2	1
2074	C6orf10	1	1	1
2075	C6orf106	1	2	2
2076	C6orf118	0	0	0
2077	C6orf120	0	1	1
2078	C6orf132	0	0	0
2079	C6orf136	1	0	0
2080	C6orf141	0	0	0
2081	C6orf15	1	1	1
2082	C6orf163	0	0	0
2083	C6orf201	0	0	0
2084	C6orf203	0	1	1
2085	C6orf222	0	1	0
2086	C6orf223	2	1	2
2087	C6orf226	0	1	0
2088	C6orf229	0	1	1
2089	C6orf47	1	0	1
2090	C6orf48	0	0	0
2091	C6orf52	1	1	1
2092	C6orf58	1	0	1
2093	C6orf62	0	0	0
2094	C6orf89	0	1	1
2095	C6orf99	0	0	0
2096	C7	0	0	0
2097	C7orf25	0	0	0
2098	C7orf26	0	0	0
2099	C7orf31	0	0	0
2100	C7orf33	0	0	0
2101	C7orf34	0	0	0
2102	C7orf43	0	0	0
2103	C7orf49	1	1	0
2104	C7orf50	0	0	0
2105	C7orf55-LUC7L2	0	0	0
2106	C7orf57	0	1	1
2107	C7orf61	0	0	0
2108	C7orf65	1	1	1
2109	C7orf66	1	2	2
2110	C7orf69	1	0	1
2111	C7orf71	1	0	1
2112	C7orf72	0	0	0
2113	C7orf73	0	0	0
2114	C7orf77	2	1	2
2115	C8A	1	1	1
2116	C8B	1	1	1
2117	C8G	0	0	0
2118	C8orf22	0	1	0
2119	C8orf31	0	0	0
2120	C8orf33	0	0	0
2121	C8orf34	0	1	0
2122	C8orf37	1	0	0
2123	C8orf4	0	1	1
2124	C8orf44-SGK3	0	0	0
2125	C8orf46	1	0	1
2126	C8orf48	0	0	0
2127	C8orf58	0	0	0
2128	C8orf59	0	0	0
2129	C8orf74	0	1	0
2130	C8orf76	1	0	1
2131	C8orf82	2	2	2
2132	C8orf86	1	1	1
2133	C8orf87	0	0	0
2134	C8orf88	1	0	0
2135	C8orf89	0	1	0
2136	C9	1	0	1
2137	C9orf106	0	0	0
2138	C9orf116	0	3	1
2139	C9orf129	1	0	1
2140	C9orf131	2	0	2
2141	C9orf135	0	1	1
2142	C9orf139	2	1	2
2143	C9orf142	0	0	0
2144	C9orf152	1	0	0
2145	C9orf153	1	2	1
2146	C9orf16	1	1	2
2147	C9orf163	0	1	0
2148	C9orf170	2	0	1
2149	C9orf172	0	0	0
2150	C9orf24	1	2	2
2151	C9orf3	1	0	0
2152	C9orf40	1	0	1
2153	C9orf43	0	2	1
2154	C9orf47	0	0	0
2155	C9orf50	1	0	0
2156	C9orf57	1	1	1
2157	C9orf62	0	0	0
2158	C9orf64	0	0	0
2159	C9orf66	0	0	0
2160	C9orf72	0	1	0
2161	C9orf78	1	1	1
2162	C9orf84	0	1	1
2163	C9orf85	0	0	0
2164	C9orf92	0	0	0
2165	CA1	1	3	3
2166	CA10	0	1	1
2167	CA11	0	0	0
2168	CA12	2	1	1
2169	CA13	0	0	0
2170	CA14	1	0	1
2171	CA2	1	0	0
2172	CA3	0	0	0
2173	CA4	0	1	1
2174	CA5A	1	0	1
2175	CA5B	1	0	0
2176	CA6	0	0	0
2177	CA7	0	1	0
2178	CA8	0	1	1
2179	CA9	1	0	1
2180	CAAP1	1	1	1
2181	CAB39	1	0	0
2182	CAB39L	2	1	1
2183	CABIN1	1	0	1
2184	CABLES1	3	3	2
2185	CABLES2	0	0	0
2186	CABP1	1	0	1
2187	CABP2	1	0	1
2188	CABP4	0	1	0
2189	CABP5	0	0	0
2190	CABP7	1	1	1
2191	CABS1	1	0	1
2192	CABYR	1	1	1
2193	CACFD1	0	1	0
2194	CACHD1	2	0	1
2195	CACNA1A	1	0	0
2196	CACNA1B	1	1	0
2197	CACNA1C	1	0	0
2198	CACNA1D	0	1	1
2199	CACNA1E	0	0	0
2200	CACNA1F	1	0	1
2201	CACNA1G	1	0	1
2202	CACNA1H	0	1	0
2203	CACNA1I	0	1	0
2204	CACNA1S	1	0	0
2205	CACNA2D1	0	0	0
2206	CACNA2D2	2	1	1
2207	CACNA2D3	0	1	0
2208	CACNA2D4	0	0	0
2209	CACNB1	0	1	1
2210	CACNB2	1	2	2
2211	CACNB3	0	0	1
2212	CACNB4	1	2	2
2213	CACNG1	0	1	0
2214	CACNG2	1	0	1
2215	CACNG3	0	0	0
2216	CACNG4	0	0	0
2217	CACNG5	0	1	1
2218	CACNG6	1	0	0
2219	CACNG7	2	3	2
2220	CACNG8	0	0	0
2221	CACTIN	0	1	0
2222	CACUL1	0	0	0
2223	CACYBP	1	0	0
2224	CAD	0	0	0
2225	CADM1	1	0	0
2226	CADM2	1	0	0
2227	CADM3	0	0	0
2228	CADM4	0	0	0
2229	CADPS	0	0	0
2230	CADPS2	1	0	2
2231	CAGE1	0	0	0
2232	CALB1	0	1	1
2233	CALB2	0	0	0
2234	CALCA	0	0	0
2235	CALCB	1	0	1
2236	CALCOCO1	0	0	0
2237	CALCOCO2	0	0	0
2238	CALCR	1	1	1
2239	CALCRL	0	0	0
2240	CALD1	0	0	0
2241	CALHM1	0	1	0
2242	CALHM2	0	0	0
2243	CALHM3	0	1	0
2244	CALM1	0	0	0
2245	CALM2	0	0	0
2246	CALM3	1	0	0
2247	CALML3	1	1	1
2248	CALML4	0	1	1
2249	CALML5	1	0	1
2250	CALML6	1	0	1
2251	CALN1	0	0	0
2252	CALR	0	0	0
2253	CALR3	0	1	0
2254	CALU	0	1	0
2255	CALY	0	0	0
2256	CAMK1	1	2	2
2257	CAMK1D	0	0	0
2258	CAMK1G	0	0	0
2259	CAMK2A	0	0	0
2260	CAMK2B	1	0	0
2261	CAMK2D	0	1	0
2262	CAMK2G	0	0	0
2263	CAMK2N1	1	1	1
2264	CAMK2N2	1	1	0
2265	CAMK4	1	1	1
2266	CAMKK1	0	0	0
2267	CAMKK2	2	0	3
2268	CAMKMT	1	0	1
2269	CAMKV	0	0	0
2270	CAMLG	0	1	0
2271	CAMP	0	0	0
2272	CAMSAP1	0	0	0
2273	CAMSAP2	0	0	0
2274	CAMSAP3	0	0	0
2275	CAMTA1	0	0	0
2276	CAMTA2	1	0	1
2277	CAND1	0	0	0
2278	CAND2	0	2	1
2279	CANT1	1	0	1
2280	CANX	0	1	1
2281	CAP1	0	0	0
2282	CAP2	1	1	1
2283	CAPG	2	0	3
2284	CAPN1	0	1	0
2285	CAPN10	0	0	0
2286	CAPN11	0	0	0
2287	CAPN12	0	0	0
2288	CAPN13	0	0	0
2289	CAPN14	0	0	0
2290	CAPN15	0	0	0
2291	CAPN2	2	1	2
2292	CAPN3	2	1	1
2293	CAPN5	1	2	0
2294	CAPN6	0	0	0
2295	CAPN7	0	0	0
2296	CAPN8	0	0	0
2297	CAPN9	0	1	0
2298	CAPNS1	1	0	1
2299	CAPNS2	1	0	0
2300	CAPRIN1	0	0	0
2301	CAPRIN2	0	1	1
2302	CAPS	1	0	1
2303	CAPS2	1	0	0
2304	CAPSL	2	1	2
2305	CAPZA1	0	0	0
2306	CAPZA2	1	3	3
2307	CAPZA3	0	0	0
2308	CAPZB	1	1	0
2309	CARD10	0	1	1
2310	CARD11	0	0	0
2311	CARD14	3	3	2
2312	CARD16	0	0	0
2313	CARD17	1	1	1
2314	CARD18	1	0	0
2315	CARD19	1	2	2
2316	CARD6	0	0	0
2317	CARD8	3	3	4
2318	CARD9	0	2	1
2319	CARF	0	0	0
2320	CARHSP1	3	1	2
2321	CARM1	0	1	1
2322	CARMIL1	1	0	1
2323	CARMIL2	1	0	0
2324	CARMIL3	2	1	1
2325	CARNMT1	2	1	1
2326	CARNS1	0	0	0
2327	CARS	1	0	1
2328	CARS2	0	0	1
2329	CARTPT	0	1	0
2330	CASC1	1	1	1
2331	CASC10	0	1	1
2332	CASC3	0	0	0
2333	CASC4	0	0	0
2334	CASD1	1	0	1
2335	CASK	1	0	1
2336	CASKIN1	1	0	1
2337	CASKIN2	0	1	1
2338	CASP1	1	2	2
2339	CASP10	1	0	0
2340	CASP12	0	0	0
2341	CASP14	1	1	0
2342	CASP2	0	0	0
2343	CASP3	1	0	1
2344	CASP4	1	1	2
2345	CASP5	0	0	0
2346	CASP6	0	0	0
2347	CASP7	0	0	0
2348	CASP8	1	1	0
2349	CASP8AP2	0	2	1
2350	CASP9	0	0	0
2351	CASQ1	1	1	0
2352	CASQ2	1	1	1
2353	CASR	0	1	0
2354	CASS4	0	0	0
2355	CAST	1	1	1
2356	CASTOR1	0	0	0
2357	CASTOR2	0	0	0
2358	CASZ1	1	1	1
2359	CAT	0	0	0
2360	CATIP	1	1	2
2361	CATSPER1	0	0	0
2362	CATSPER2	0	0	0
2363	CATSPER3	1	0	0
2364	CATSPER4	1	0	1
2365	CATSPERB	0	1	1
2366	CATSPERD	1	2	2
2367	CATSPERE	0	0	0
2368	CATSPERG	1	1	1
2369	CATSPERZ	1	0	0
2370	CAV1	1	2	2
2371	CAV2	1	2	0
2372	CAV3	1	0	2
2373	CAVIN1	0	0	0
2374	CAVIN2	1	0	1
2375	CAVIN3	0	1	1
2376	CAVIN4	0	0	0
2377	CBARP	1	0	1
2378	CBFA2T2	1	1	2
2379	CBFA2T3	1	0	0
2380	CBFB	1	0	0
2381	CBL	2	1	2
2382	CBLB	0	0	0
2383	CBLC	0	1	0
2384	CBLL1	1	1	1
2385	CBLN1	1	1	2
2386	CBLN2	0	1	1
2387	CBLN3	1	0	0
2388	CBLN4	0	1	0
2389	CBR1	1	0	1
2390	CBR3	1	0	1
2391	CBR4	0	0	0
2392	CBS	0	0	0
2393	CBWD2	0	2	1
2394	CBWD3	0	0	0
2395	CBWD5	1	0	0
2396	CBX1	1	2	3
2397	CBX2	0	0	0
2398	CBX3	0	0	0
2399	CBX4	0	1	1
2400	CBX5	1	0	1
2401	CBX6	0	0	0
2402	CBX7	2	0	1
2403	CBX8	0	1	0
2404	CBY1	0	0	0
2405	CBY3	2	0	1
2406	CC2D1A	0	1	0
2407	CC2D1B	0	0	0
2408	CC2D2A	0	1	1
2409	CC2D2B	0	0	0
2410	CCAR1	0	0	1
2411	CCAR2	1	0	1
2412	CCBE1	0	0	0
2413	CCDC102A	2	2	2
2414	CCDC102B	1	0	0
2415	CCDC103	1	0	0
2416	CCDC105	0	0	0
2417	CCDC106	2	1	1
2418	CCDC107	0	2	0
2419	CCDC110	1	0	1
2420	CCDC112	1	1	0
2421	CCDC113	1	1	1
2422	CCDC114	1	1	1
2423	CCDC115	1	0	1
2424	CCDC116	0	0	0
2425	CCDC117	0	0	0
2426	CCDC12	1	0	1
2427	CCDC120	0	2	0
2428	CCDC121	2	1	1
2429	CCDC122	0	0	0
2430	CCDC124	4	4	4
2431	CCDC125	0	1	1
2432	CCDC126	0	1	0
2433	CCDC127	0	0	0
2434	CCDC129	4	2	5
2435	CCDC13	0	0	0
2436	CCDC130	1	1	1
2437	CCDC134	3	1	1
2438	CCDC136	2	0	2
2439	CCDC137	0	0	0
2440	CCDC138	0	1	0
2441	CCDC14	1	1	1
2442	CCDC140	0	0	0
2443	CCDC141	0	0	0
2444	CCDC142	1	0	0
2445	CCDC144A	0	1	0
2446	CCDC144NL	0	0	0
2447	CCDC146	1	0	1
2448	CCDC148	0	1	1
2449	CCDC149	1	1	0
2450	CCDC15	0	0	0
2451	CCDC150	0	0	0
2452	CCDC151	1	2	2
2453	CCDC152	0	0	0
2454	CCDC153	0	0	0
2455	CCDC154	1	1	1
2456	CCDC155	1	1	1
2457	CCDC157	1	0	1
2458	CCDC158	0	1	1
2459	CCDC159	1	0	0
2460	CCDC160	0	0	0
2461	CCDC166	2	1	2
2462	CCDC167	0	0	0
2463	CCDC168	0	0	0
2464	CCDC169	0	0	0
2465	CCDC17	0	0	0
2466	CCDC170	0	1	0
2467	CCDC171	0	0	0
2468	CCDC172	0	0	0
2469	CCDC173	1	1	1
2470	CCDC174	0	0	0
2471	CCDC175	0	1	0
2472	CCDC177	0	0	0
2473	CCDC178	1	2	1
2474	CCDC179	1	0	1
2475	CCDC18	1	0	1
2476	CCDC180	0	0	0
2477	CCDC181	0	0	0
2478	CCDC182	0	1	0
2479	CCDC183	0	0	0
2480	CCDC184	0	0	0
2481	CCDC185	0	1	0
2482	CCDC186	1	0	0
2483	CCDC188	1	1	1
2484	CCDC189	1	0	0
2485	CCDC190	0	0	0
2486	CCDC191	0	1	0
2487	CCDC22	1	0	0
2488	CCDC24	1	1	1
2489	CCDC25	1	1	2
2490	CCDC27	0	0	0
2491	CCDC28A	0	1	1
2492	CCDC28B	0	0	0
2493	CCDC3	1	0	1
2494	CCDC30	1	1	2
2495	CCDC33	1	2	1
2496	CCDC34	0	1	0
2497	CCDC36	0	1	1
2498	CCDC38	0	0	0
2499	CCDC39	0	0	0
2500	CCDC40	0	0	0
2501	CCDC42	1	0	0
2502	CCDC43	1	0	1
2503	CCDC47	1	0	1
2504	CCDC50	0	0	0
2505	CCDC51	0	1	0
2506	CCDC54	0	0	0
2507	CCDC57	0	0	0
2508	CCDC58	0	0	0
2509	CCDC59	1	0	1
2510	CCDC6	1	2	1
2511	CCDC60	2	0	2
2512	CCDC61	1	1	2
2513	CCDC62	0	1	1
2514	CCDC63	0	0	0
2515	CCDC65	0	0	0
2516	CCDC66	1	0	1
2517	CCDC68	1	1	1
2518	CCDC69	0	0	0
2519	CCDC7	0	0	0
2520	CCDC70	1	0	0
2521	CCDC71	1	0	0
2522	CCDC71L	2	0	0
2523	CCDC73	1	1	1
2524	CCDC74A	1	0	0
2525	CCDC74B	1	1	0
2526	CCDC77	0	0	0
2527	CCDC78	0	0	0
2528	CCDC8	1	0	0
2529	CCDC80	0	0	0
2530	CCDC81	1	1	1
2531	CCDC82	0	0	0
2532	CCDC83	0	1	0
2533	CCDC84	0	0	0
2534	CCDC85A	0	0	0
2535	CCDC85B	0	0	0
2536	CCDC85C	0	1	0
2537	CCDC86	1	1	1
2538	CCDC87	1	0	1
2539	CCDC88A	1	0	1
2540	CCDC88B	0	1	0
2541	CCDC88C	0	0	0
2542	CCDC89	1	0	0
2543	CCDC9	0	0	0
2544	CCDC90B	0	1	0
2545	CCDC91	0	1	0
2546	CCDC92	0	0	0
2547	CCDC93	1	1	1
2548	CCDC94	1	0	1
2549	CCDC96	1	1	1
2550	CCDC97	2	0	0
2551	CCER1	0	0	0
2552	CCER2	0	0	0
2553	CCHCR1	2	1	2
2554	CCIN	0	0	0
2555	CCK	0	0	0
2556	CCKAR	0	0	0
2557	CCKBR	0	0	0
2558	CCL1	0	0	0
2559	CCL11	0	0	0
2560	CCL13	1	1	1
2561	CCL14	0	0	0
2562	CCL15	1	0	0
2563	CCL16	0	1	0
2564	CCL17	0	0	0
2565	CCL18	0	1	0
2566	CCL19	0	0	0
2567	CCL2	0	1	0
2568	CCL20	0	0	0
2569	CCL21	1	0	1
2570	CCL22	0	0	0
2571	CCL23	0	0	0
2572	CCL24	1	0	1
2573	CCL25	0	0	0
2574	CCL26	1	1	1
2575	CCL27	0	2	0
2576	CCL28	0	2	1
2577	CCL3	1	1	1
2578	CCL3L1	0	1	0
2579	CCL3L3	0	0	0
2580	CCL4L1	0	1	0
2581	CCL5	0	0	0
2582	CCL7	1	0	1
2583	CCL8	1	1	2
2584	CCM2	1	0	1
2585	CCM2L	0	1	0
2586	CCNA1	2	0	2
2587	CCNA2	0	0	0
2588	CCNB1	1	0	1
2589	CCNB1IP1	0	1	1
2590	CCNB2	2	0	2
2591	CCNB3	1	2	1
2592	CCNC	0	0	0
2593	CCND1	0	0	0
2594	CCND2	0	0	0
2595	CCND3	2	1	2
2596	CCNDBP1	1	1	1
2597	CCNE1	0	0	0
2598	CCNE2	0	0	0
2599	CCNF	1	1	1
2600	CCNG1	0	0	1
2601	CCNG2	0	0	0
2602	CCNH	0	1	0
2603	CCNI	1	1	1
2604	CCNI2	1	0	1
2605	CCNJ	1	0	1
2606	CCNJL	1	1	1
2607	CCNK	0	0	0
2608	CCNL1	1	0	0
2609	CCNL2	0	0	0
2610	CCNO	0	0	0
2611	CCNT1	0	0	0
2612	CCNT2	1	0	1
2613	CCNY	2	3	0
2614	CCNYL1	0	0	0
2615	CCP110	1	0	1
2616	CCPG1	2	0	2
2617	CCR1	1	0	0
2618	CCR10	1	0	0
2619	CCR2	2	1	2
2620	CCR3	0	1	0
2621	CCR4	0	1	1
2622	CCR5	0	0	0
2623	CCR6	1	1	1
2624	CCR7	0	0	0
2625	CCR8	0	0	0
2626	CCR9	0	0	0
2627	CCRL2	4	0	3
2628	CCS	0	1	1
2629	CCSAP	0	0	0
2630	CCSER1	0	0	0
2631	CCSER2	1	0	1
2632	CCT2	0	1	0
2633	CCT3	0	1	0
2634	CCT4	0	0	0
2635	CCT5	1	0	1
2636	CCT6A	1	0	0
2637	CCT6B	0	0	0
2638	CCT7	1	1	1
2639	CCT8	1	2	2
2640	CCT8L2	1	0	1
2641	CCZ1	0	0	0
2642	CCZ1B	1	2	1
2643	CD101	0	1	1
2644	CD109	0	0	0
2645	CD14	1	1	2
2646	CD151	1	0	1
2647	CD160	1	0	1
2648	CD163	0	0	0
2649	CD163L1	0	1	0
2650	CD164	0	0	0
2651	CD164L2	1	0	0
2652	CD177	0	0	0
2653	CD180	0	1	0
2654	CD19	1	0	0
2655	CD1A	2	0	0
2656	CD1B	0	0	0
2657	CD1C	1	0	1
2658	CD1D	0	1	0
2659	CD1E	0	1	0
2660	CD2	1	1	2
2661	CD200	1	0	1
2662	CD200R1	1	1	0
2663	CD200R1L	0	0	0
2664	CD207	0	0	0
2665	CD209	2	0	2
2666	CD22	0	0	0
2667	CD226	1	1	0
2668	CD24	1	1	2
2669	CD244	0	1	0
2670	CD247	0	0	0
2671	CD248	0	0	0
2672	CD27	0	1	1
2673	CD274	0	0	0
2674	CD276	1	0	1
2675	CD28	1	1	1
2676	CD2AP	0	1	0
2677	CD2BP2	0	0	0
2678	CD300A	1	0	1
2679	CD300C	1	0	0
2680	CD300E	0	1	1
2681	CD300LB	0	0	0
2682	CD300LD	0	0	0
2683	CD300LF	2	1	1
2684	CD300LG	0	1	1
2685	CD302	0	0	0
2686	CD320	0	0	0
2687	CD33	1	1	1
2688	CD34	0	0	0
2689	CD36	1	3	3
2690	CD37	1	0	1
2691	CD38	0	1	0
2692	CD3D	1	1	1
2693	CD3E	1	1	1
2694	CD3EAP	0	0	0
2695	CD3G	2	2	2
2696	CD4	0	0	0
2697	CD40	1	0	1
2698	CD40LG	0	1	1
2699	CD44	0	0	0
2700	CD46	1	1	1
2701	CD47	1	1	2
2702	CD48	0	0	0
2703	CD5	0	0	0
2704	CD52	0	0	0
2705	CD53	0	2	1
2706	CD55	0	0	0
2707	CD58	1	1	0
2708	CD59	0	0	0
2709	CD5L	0	0	0
2710	CD6	0	0	0
2711	CD63	2	2	2
2712	CD68	0	1	0
2713	CD69	0	0	1
2714	CD7	1	0	1
2715	CD70	0	1	0
2716	CD72	0	1	0
2717	CD74	0	1	0
2718	CD79A	0	0	0
2719	CD79B	0	1	0
2720	CD80	0	1	0
2721	CD81	0	0	0
2722	CD82	0	1	1
2723	CD83	1	2	2
2724	CD84	0	0	0
2725	CD86	2	0	1
2726	CD8A	0	0	0
2727	CD8B	0	0	0
2728	CD9	1	1	1
2729	CD93	1	1	1
2730	CD96	0	1	0
2731	CD99	0	0	0
2732	CD99L2	1	0	1
2733	CDA	1	1	1
2734	CDADC1	2	1	2
2735	CDAN1	0	1	1
2736	CDC123	0	0	0
2737	CDC14A	0	0	0
2738	CDC14B	1	0	1
2739	CDC16	1	1	1
2740	CDC20	0	0	0
2741	CDC20B	0	0	0
2742	CDC23	1	0	1
2743	CDC25A	0	0	0
2744	CDC25B	2	3	3
2745	CDC25C	0	0	0
2746	CDC26	0	0	0
2747	CDC27	0	0	0
2748	CDC34	1	1	1
2749	CDC37	1	1	1
2750	CDC37L1	0	0	0
2751	CDC40	0	0	0
2752	CDC42	1	1	2
2753	CDC42BPA	1	1	1
2754	CDC42BPB	0	1	0
2755	CDC42BPG	1	0	1
2756	CDC42EP1	1	0	1
2757	CDC42EP2	1	0	1
2758	CDC42EP3	1	2	2
2759	CDC42EP4	0	0	0
2760	CDC42EP5	1	1	1
2761	CDC42SE1	1	0	1
2762	CDC42SE2	0	1	0
2763	CDC45	1	0	0
2764	CDC5L	1	0	0
2765	CDC6	0	0	0
2766	CDC7	0	0	0
2767	CDC73	0	0	0
2768	CDCA2	0	2	0
2769	CDCA3	0	0	0
2770	CDCA4	1	1	2
2771	CDCA5	0	1	1
2772	CDCA7	0	1	1
2773	CDCA7L	0	2	0
2774	CDCA8	0	2	0
2775	CDCP1	1	1	1
2776	CDCP2	0	0	0
2777	CDH1	0	0	0
2778	CDH10	0	0	0
2779	CDH11	0	0	0
2780	CDH12	0	1	0
2781	CDH13	0	1	0
2782	CDH15	1	0	1
2783	CDH16	1	2	2
2784	CDH17	0	0	1
2785	CDH18	0	0	0
2786	CDH19	0	0	0
2787	CDH2	0	1	0
2788	CDH20	1	0	0
2789	CDH22	0	0	0
2790	CDH23	2	1	1
2791	CDH24	0	1	1
2792	CDH26	2	0	2
2793	CDH3	1	1	1
2794	CDH4	1	0	0
2795	CDH5	1	0	1
2796	CDH6	0	0	0
2797	CDH7	0	0	0
2798	CDH8	0	1	0
2799	CDH9	0	0	0
2800	CDHR1	1	0	0
2801	CDHR2	0	1	0
2802	CDHR3	0	0	0
2803	CDHR4	0	1	0
2804	CDHR5	0	1	0
2805	CDIP1	0	1	0
2806	CDIPT	0	0	0
2807	CDK1	0	0	0
2808	CDK10	1	0	1
2809	CDK11A	0	0	0
2810	CDK11B	0	0	0
2811	CDK12	1	1	2
2812	CDK13	0	0	0
2813	CDK14	2	2	3
2814	CDK15	1	1	0
2815	CDK16	0	1	0
2816	CDK17	0	0	0
2817	CDK18	0	0	1
2818	CDK19	0	1	1
2819	CDK2	0	0	0
2820	CDK20	0	1	1
2821	CDK2AP1	0	0	0
2822	CDK2AP2	2	1	2
2823	CDK3	0	0	0
2824	CDK4	1	1	1
2825	CDK5	0	0	0
2826	CDK5R1	1	0	0
2827	CDK5R2	0	0	0
2828	CDK5RAP1	1	2	1
2829	CDK5RAP2	1	0	0
2830	CDK5RAP3	1	1	2
2831	CDK6	0	0	0
2832	CDK7	0	1	0
2833	CDK8	0	0	0
2834	CDK9	0	0	0
2835	CDKAL1	0	0	0
2836	CDKL1	1	1	1
2837	CDKL2	0	0	0
2838	CDKL3	0	0	0
2839	CDKL4	1	0	1
2840	CDKL5	0	3	0
2841	CDKN1A	1	1	1
2842	CDKN1B	1	0	0
2843	CDKN1C	1	0	1
2844	CDKN2A	1	3	2
2845	CDKN2AIP	0	1	0
2846	CDKN2AIPNL	0	0	0
2847	CDKN2B	0	0	0
2848	CDKN2C	2	1	0
2849	CDKN2D	0	0	0
2850	CDKN3	1	1	1
2851	CDNF	0	0	0
2852	CDO1	1	0	0
2853	CDON	0	0	0
2854	CDPF1	1	2	2
2855	CDR1	0	0	0
2856	CDR2	0	0	0
2857	CDR2L	2	0	1
2858	CDRT1	2	1	2
2859	CDRT15	0	0	0
2860	CDRT15L2	0	2	0
2861	CDRT4	0	0	0
2862	CDS1	0	0	0
2863	CDS2	0	1	0
2864	CDSN	1	0	0
2865	CDT1	1	0	1
2866	CDV3	1	2	1
2867	CDX1	0	0	1
2868	CDX2	1	1	1
2869	CDX4	0	0	0
2870	CDY1	0	0	0
2871	CDY2B	0	0	0
2872	CDYL	2	3	2
2873	CDYL2	0	0	0
2874	CEACAM1	0	0	0
2875	CEACAM16	3	1	2
2876	CEACAM18	1	1	1
2877	CEACAM19	2	0	1
2878	CEACAM20	0	1	0
2879	CEACAM21	2	0	2
2880	CEACAM3	1	1	1
2881	CEACAM4	0	0	0
2882	CEACAM5	0	1	0
2883	CEACAM6	1	0	1
2884	CEACAM7	0	0	0
2885	CEACAM8	0	0	0
2886	CEBPA	0	1	0
2887	CEBPB	0	0	0
2888	CEBPD	0	0	0
2889	CEBPE	0	1	0
2890	CEBPG	0	0	1
2891	CEBPZ	1	0	1
2892	CECR2	0	0	0
2893	CECR6	1	1	1
2894	CEL	0	0	0
2895	CELA1	0	2	1
2896	CELA2A	0	0	0
2897	CELA2B	1	0	0
2898	CELA3A	1	0	0
2899	CELA3B	1	1	1
2900	CELF1	1	4	2
2901	CELF2	1	2	2
2902	CELF3	0	2	0
2903	CELF4	2	0	1
2904	CELF5	0	0	0
2905	CELF6	1	3	1
2906	CELSR1	0	1	1
2907	CELSR2	1	0	1
2908	CELSR3	0	1	1
2909	CEMIP	0	0	0
2910	CEMP1	2	2	2
2911	CEND1	1	0	1
2912	CENPA	0	2	0
2913	CENPB	0	0	0
2914	CENPBD1	1	0	1
2915	CENPC	2	0	1
2916	CENPE	1	2	2
2917	CENPF	0	1	1
2918	CENPH	0	0	0
2919	CENPI	0	0	0
2920	CENPJ	1	0	1
2921	CENPK	0	0	0
2922	CENPL	1	3	2
2923	CENPM	0	1	1
2924	CENPN	0	1	1
2925	CENPO	0	0	0
2926	CENPP	1	1	1
2927	CENPQ	0	0	0
2928	CENPT	0	0	0
2929	CENPU	1	0	1
2930	CENPV	0	0	0
2931	CENPW	1	1	0
2932	CENPX	1	0	0
2933	CEP104	0	0	0
2934	CEP112	1	0	0
2935	CEP120	0	1	0
2936	CEP126	0	0	1
2937	CEP128	0	1	0
2938	CEP131	0	1	1
2939	CEP135	0	1	0
2940	CEP152	1	0	0
2941	CEP162	1	0	0
2942	CEP164	1	0	0
2943	CEP170	1	0	1
2944	CEP170B	1	1	0
2945	CEP19	0	1	0
2946	CEP192	0	2	0
2947	CEP250	0	0	0
2948	CEP290	1	1	0
2949	CEP295	0	0	0
2950	CEP295NL	1	0	1
2951	CEP350	1	1	2
2952	CEP41	0	1	1
2953	CEP44	1	2	1
2954	CEP55	0	1	2
2955	CEP57	0	0	0
2956	CEP57L1	1	1	0
2957	CEP63	1	1	1
2958	CEP68	1	0	0
2959	CEP70	0	0	0
2960	CEP72	1	1	2
2961	CEP76	0	0	0
2962	CEP78	0	0	1
2963	CEP83	1	2	2
2964	CEP85	2	2	1
2965	CEP85L	2	1	1
2966	CEP89	0	0	0
2967	CEP95	0	0	0
2968	CEP97	0	1	1
2969	CEPT1	0	2	0
2970	CER1	1	1	1
2971	CERCAM	2	0	0
2972	CERK	0	0	0
2973	CERKL	0	0	0
2974	CERS1	0	1	0
2975	CERS2	0	0	0
2976	CERS3	0	0	0
2977	CERS4	0	0	0
2978	CERS5	1	1	1
2979	CERS6	1	1	2
2980	CES1	1	0	1
2981	CES2	1	1	1
2982	CES3	2	0	2
2983	CES4A	1	0	1
2984	CES5A	0	0	0
2985	CETN1	1	0	0
2986	CETN2	0	1	0
2987	CETN3	1	1	1
2988	CETP	1	0	0
2989	CFAP100	1	0	1
2990	CFAP126	0	0	0
2991	CFAP157	1	0	0
2992	CFAP161	0	0	0
2993	CFAP20	1	1	1
2994	CFAP206	3	2	2
2995	CFAP221	2	3	2
2996	CFAP36	0	1	1
2997	CFAP43	2	1	3
2998	CFAP44	0	0	0
2999	CFAP45	0	1	0
3000	CFAP46	0	0	0
3001	CFAP47	0	1	0
3002	CFAP52	0	1	0
3003	CFAP53	0	0	0
3004	CFAP57	0	1	0
3005	CFAP58	1	0	1
3006	CFAP61	2	0	2
3007	CFAP65	1	1	1
3008	CFAP69	0	1	0
3009	CFAP70	0	0	0
3010	CFAP73	0	0	0
3011	CFAP77	0	0	0
3012	CFAP97	1	0	0
3013	CFAP99	0	1	1
3014	CFB	0	0	0
3015	CFC1	0	1	1
3016	CFC1B	2	0	2
3017	CFD	0	0	0
3018	CFDP1	0	0	1
3019	CFH	2	0	1
3020	CFHR1	0	0	0
3021	CFHR2	2	0	1
3022	CFHR3	0	0	0
3023	CFHR4	0	1	0
3024	CFHR5	0	0	0
3025	CFI	0	1	0
3026	CFL1	0	0	0
3027	CFL2	4	1	2
3028	CFLAR	0	2	1
3029	CFP	1	1	1
3030	CFTR	0	0	0
3031	CGA	0	1	0
3032	CGB1	0	0	0
3033	CGB2	0	0	0
3034	CGB3	0	0	0
3035	CGB7	0	1	0
3036	CGB8	0	0	0
3037	CGGBP1	1	2	2
3038	CGN	1	1	1
3039	CGNL1	0	0	0
3040	CGREF1	0	1	0
3041	CGRRF1	0	1	0
3042	CH25H	0	0	0
3043	CHAC1	0	2	1
3044	CHAC2	0	0	0
3045	CHAD	1	2	2
3046	CHADL	1	0	0
3047	CHAF1A	0	0	0
3048	CHAF1B	0	2	0
3049	CHAMP1	0	1	0
3050	CHAT	1	2	1
3051	CHCHD1	0	0	0
3052	CHCHD10	0	2	1
3053	CHCHD2	0	0	0
3054	CHCHD3	0	1	1
3055	CHCHD4	0	0	0
3056	CHCHD5	0	0	0
3057	CHCHD6	0	0	1
3058	CHCHD7	0	1	0
3059	CHD1	0	0	0
3060	CHD1L	0	2	0
3061	CHD2	2	1	2
3062	CHD3	0	1	1
3063	CHD4	0	0	0
3064	CHD5	1	0	0
3065	CHD6	0	2	1
3066	CHD7	0	0	0
3067	CHD8	1	0	2
3068	CHD9	0	1	0
3069	CHDH	0	0	0
3070	CHEK1	3	1	3
3071	CHEK2	0	1	0
3072	CHERP	0	2	2
3073	CHFR	1	1	1
3074	CHGA	0	0	0
3075	CHGB	1	0	1
3076	CHI3L1	1	1	1
3077	CHI3L2	0	0	1
3078	CHIA	0	1	0
3079	CHIC1	1	0	0
3080	CHIC2	1	0	1
3081	CHID1	1	1	1
3082	CHIT1	0	1	0
3083	CHKA	1	0	0
3084	CHKB	2	2	3
3085	CHL1	1	1	2
3086	CHM	1	0	1
3087	CHML	1	1	1
3088	CHMP1A	1	2	2
3089	CHMP1B	0	2	1
3090	CHMP2A	1	1	2
3091	CHMP2B	0	0	0
3092	CHMP3	0	1	0
3093	CHMP4A	0	0	0
3094	CHMP4B	0	0	0
3095	CHMP4C	1	1	1
3096	CHMP5	1	0	0
3097	CHMP6	0	0	0
3098	CHMP7	0	0	0
3099	CHN1	2	1	2
3100	CHN2	2	0	0
3101	CHODL	1	1	1
3102	CHORDC1	1	1	1
3103	CHP1	0	1	0
3104	CHP2	0	0	0
3105	CHPF	1	1	2
3106	CHPF2	0	1	0
3107	CHPT1	1	0	1
3108	CHRAC1	1	0	1
3109	CHRD	0	0	0
3110	CHRDL1	2	1	1
3111	CHRDL2	0	0	0
3112	CHRFAM7A	0	0	0
3113	CHRM1	0	0	0
3114	CHRM2	3	0	0
3115	CHRM3	0	0	0
3116	CHRM4	0	0	0
3117	CHRM5	1	1	1
3118	CHRNA1	0	0	0
3119	CHRNA10	0	0	0
3120	CHRNA2	2	0	0
3121	CHRNA3	0	1	1
3122	CHRNA4	1	1	3
3123	CHRNA5	1	1	1
3124	CHRNA6	0	1	0
3125	CHRNA7	0	0	0
3126	CHRNA9	0	0	0
3127	CHRNB1	0	2	1
3128	CHRNB2	0	2	0
3129	CHRNB3	2	1	1
3130	CHRNB4	0	1	1
3131	CHRND	0	0	0
3132	CHRNE	0	0	0
3133	CHRNG	1	1	1
3134	CHST1	0	0	0
3135	CHST10	1	0	0
3136	CHST11	1	3	2
3137	CHST12	0	0	0
3138	CHST13	1	0	1
3139	CHST14	0	0	0
3140	CHST15	0	1	0
3141	CHST2	0	0	0
3142	CHST3	0	1	0
3143	CHST4	1	1	1
3144	CHST5	0	2	2
3145	CHST6	0	0	0
3146	CHST7	0	0	0
3147	CHST8	1	0	0
3148	CHST9	1	1	1
3149	CHSY1	0	1	0
3150	CHSY3	0	0	0
3151	CHTF18	0	1	0
3152	CHTF8	2	0	1
3153	CHTOP	0	0	0
3154	CHUK	0	0	0
3155	CHURC1-FNTB	2	1	2
3156	CIAO1	1	0	1
3157	CIAPIN1	0	0	0
3158	CIART	0	1	1
3159	CIB1	1	0	0
3160	CIB2	0	0	0
3161	CIB3	0	1	1
3162	CIB4	1	1	1
3163	CIC	0	1	1
3164	CIDEA	0	0	0
3165	CIDEB	0	0	0
3166	CIDEC	2	1	2
3167	CIITA	1	0	0
3168	CILP	1	0	0
3169	CILP2	1	2	2
3170	CINP	1	0	0
3171	CIPC	0	1	0
3172	CIR1	1	0	1
3173	CIRBP	1	0	0
3174	CISD1	2	0	2
3175	CISD2	1	0	1
3176	CISD3	0	0	0
3177	CISH	0	0	0
3178	CIT	0	0	0
3179	CITED1	0	0	0
3180	CITED2	0	1	0
3181	CITED4	0	0	0
3182	CIZ1	1	2	1
3183	CKAP2	2	0	0
3184	CKAP2L	1	0	1
3185	CKAP4	0	0	0
3186	CKAP5	0	0	0
3187	CKB	0	0	0
3188	CKLF-CMTM1	0	1	1
3189	CKM	1	1	1
3190	CKMT1A	0	0	0
3191	CKMT2	0	0	0
3192	CKS1B	2	0	1
3193	CKS2	1	0	0
3194	CLASP1	0	2	0
3195	CLASP2	1	1	1
3196	CLASRP	1	1	2
3197	CLC	2	1	1
3198	CLCA1	0	0	0
3199	CLCA2	0	0	0
3200	CLCA4	1	1	2
3201	CLCC1	0	0	0
3202	CLCF1	1	0	1
3203	CLCN1	0	0	0
3204	CLCN2	1	0	1
3205	CLCN3	2	0	2
3206	CLCN4	0	0	0
3207	CLCN5	1	0	0
3208	CLCN6	1	0	1
3209	CLCN7	1	1	1
3210	CLCNKA	0	0	0
3211	CLCNKB	2	1	2
3212	CLDN1	1	0	0
3213	CLDN10	2	0	1
3214	CLDN11	3	1	3
3215	CLDN12	0	0	0
3216	CLDN14	2	1	3
3217	CLDN15	1	2	2
3218	CLDN16	0	0	0
3219	CLDN17	0	0	0
3220	CLDN18	2	0	1
3221	CLDN19	0	1	1
3222	CLDN2	3	0	3
3223	CLDN20	0	1	1
3224	CLDN22	0	0	0
3225	CLDN23	0	0	0
3226	CLDN24	0	0	0
3227	CLDN25	0	0	0
3228	CLDN3	0	0	0
3229	CLDN34	0	0	0
3230	CLDN4	0	1	1
3231	CLDN5	1	2	2
3232	CLDN6	0	1	1
3233	CLDN7	1	1	2
3234	CLDN8	1	0	0
3235	CLDN9	0	0	2
3236	CLDND1	0	0	0
3237	CLDND2	1	0	1
3238	CLEC10A	1	0	0
3239	CLEC11A	0	0	0
3240	CLEC12A	1	1	1
3241	CLEC12B	0	0	0
3242	CLEC14A	0	1	0
3243	CLEC16A	0	0	0
3244	CLEC17A	1	0	1
3245	CLEC18A	2	1	1
3246	CLEC18B	1	1	1
3247	CLEC18C	1	1	1
3248	CLEC19A	1	1	1
3249	CLEC1A	1	0	1
3250	CLEC1B	0	0	0
3251	CLEC2A	0	0	0
3252	CLEC2B	0	0	0
3253	CLEC2D	1	0	0
3254	CLEC2L	0	0	0
3255	CLEC3A	1	0	1
3256	CLEC3B	1	0	1
3257	CLEC4A	1	0	1
3258	CLEC4C	0	1	1
3259	CLEC4D	1	0	0
3260	CLEC4E	0	0	0
3261	CLEC4F	0	0	0
3262	CLEC4G	3	1	2
3263	CLEC4M	0	0	0
3264	CLEC5A	0	1	1
3265	CLEC6A	0	0	0
3266	CLEC7A	0	0	0
3267	CLEC9A	0	1	1
3268	CLECL1	0	1	0
3269	CLGN	0	1	1
3270	CLHC1	2	1	2
3271	CLIC1	0	2	0
3272	CLIC2	1	2	0
3273	CLIC3	0	0	0
3274	CLIC4	0	0	0
3275	CLIC5	0	0	0
3276	CLIC6	0	0	0
3277	CLINT1	1	1	1
3278	CLIP1	1	0	1
3279	CLIP2	0	0	0
3280	CLIP3	1	1	1
3281	CLIP4	1	0	1
3282	CLK1	0	1	0
3283	CLK2	0	0	0
3284	CLK3	1	1	1
3285	CLK4	0	0	1
3286	CLLU1OS	1	0	0
3287	CLMN	0	0	0
3288	CLMP	1	1	1
3289	CLN3	0	0	0
3290	CLN5	0	1	0
3291	CLN6	1	0	1
3292	CLN8	0	0	0
3293	CLNK	1	0	0
3294	CLNS1A	1	1	2
3295	CLOCK	1	1	1
3296	CLP1	0	0	0
3297	CLPB	1	1	2
3298	CLPP	1	1	2
3299	CLPS	0	1	0
3300	CLPSL1	0	1	1
3301	CLPSL2	0	0	0
3302	CLPTM1	1	1	0
3303	CLPTM1L	0	0	0
3304	CLPX	1	0	1
3305	CLRN1	1	1	1
3306	CLRN2	1	0	1
3307	CLRN3	0	0	0
3308	CLSPN	0	0	0
3309	CLSTN1	1	0	0
3310	CLSTN2	0	0	0
3311	CLSTN3	2	0	2
3312	CLTA	0	1	0
3313	CLTB	1	1	1
3314	CLTC	0	0	0
3315	CLTCL1	1	0	0
3316	CLU	1	0	2
3317	CLUAP1	0	1	1
3318	CLUH	0	0	0
3319	CLUL1	1	1	1
3320	CLVS1	1	1	1
3321	CLVS2	0	0	0
3322	CLYBL	0	1	1
3323	CMA1	0	0	0
3324	CMAS	1	0	1
3325	CMBL	0	1	0
3326	CMC1	1	1	2
3327	CMC2	0	0	0
3328	CMC4	1	0	1
3329	CMIP	1	4	3
3330	CMKLR1	1	3	1
3331	CMPK1	0	0	0
3332	CMPK2	0	2	0
3333	CMSS1	1	0	0
3334	CMTM1	1	1	0
3335	CMTM2	1	1	0
3336	CMTM3	1	0	1
3337	CMTM4	0	0	0
3338	CMTM5	0	1	1
3339	CMTM6	0	0	0
3340	CMTM7	0	0	0
3341	CMTM8	0	0	0
3342	CMTR1	2	0	1
3343	CMTR2	1	1	1
3344	CMYA5	1	0	0
3345	CNBD1	0	2	0
3346	CNBD2	1	0	1
3347	CNBP	0	0	0
3348	CNDP1	0	1	1
3349	CNDP2	0	1	0
3350	CNEP1R1	0	0	0
3351	CNFN	0	0	0
3352	CNGA1	0	2	0
3353	CNGA2	0	1	0
3354	CNGA3	0	1	0
3355	CNGA4	1	1	1
3356	CNGB1	0	0	0
3357	CNGB3	0	0	0
3358	CNIH1	0	1	1
3359	CNIH2	0	0	0
3360	CNIH3	0	1	1
3361	CNIH4	3	1	2
3362	CNKSR1	0	1	1
3363	CNKSR2	0	1	0
3364	CNKSR3	0	0	0
3365	CNMD	0	0	0
3366	CNN1	0	1	0
3367	CNN2	1	0	1
3368	CNN3	1	3	2
3369	CNNM1	0	0	0
3370	CNNM2	1	1	2
3371	CNNM3	1	1	1
3372	CNNM4	0	1	1
3373	CNOT1	1	0	0
3374	CNOT10	1	1	1
3375	CNOT11	2	0	2
3376	CNOT2	2	0	0
3377	CNOT3	1	0	1
3378	CNOT4	1	0	1
3379	CNOT6L	0	1	0
3380	CNOT7	1	0	1
3381	CNOT8	1	0	1
3382	CNOT9	1	1	2
3383	CNP	2	0	1
3384	CNPPD1	1	0	1
3385	CNPY1	1	1	1
3386	CNPY2	1	1	0
3387	CNPY3	1	0	1
3388	CNPY4	2	1	2
3389	CNR1	1	1	1
3390	CNR2	1	2	1
3391	CNRIP1	0	0	0
3392	CNST	0	1	1
3393	CNTD1	0	1	0
3394	CNTD2	1	0	1
3395	CNTF	1	0	0
3396	CNTFR	0	0	0
3397	CNTLN	0	0	0
3398	CNTN1	1	1	1
3399	CNTN2	0	0	0
3400	CNTN3	1	0	0
3401	CNTN4	0	1	0
3402	CNTN5	1	1	1
3403	CNTN6	0	0	0
3404	CNTNAP1	1	1	1
3405	CNTNAP2	0	0	0
3406	CNTNAP3	1	0	1
3407	CNTNAP3B	0	0	0
3408	CNTNAP4	1	0	1
3409	CNTNAP5	1	1	1
3410	CNTRL	0	1	0
3411	CNTROB	0	0	0
3412	COA1	1	1	2
3413	COA3	0	1	0
3414	COA4	1	1	2
3415	COA5	0	1	0
3416	COA6	1	1	1
3417	COA7	1	0	1
3418	COASY	0	0	0
3419	COBL	2	1	2
3420	COBLL1	0	1	0
3421	COCH	0	1	0
3422	COG1	1	0	1
3423	COG2	0	1	1
3424	COG3	0	2	0
3425	COG4	1	0	0
3426	COG5	0	1	0
3427	COG6	0	0	0
3428	COG7	0	0	0
3429	COG8	1	0	0
3430	COIL	0	1	0
3431	COL10A1	0	0	0
3432	COL11A1	0	1	0
3433	COL11A2	2	0	0
3434	COL12A1	0	0	0
3435	COL13A1	0	0	0
3436	COL14A1	0	0	0
3437	COL15A1	1	0	1
3438	COL16A1	0	0	0
3439	COL17A1	1	0	0
3440	COL18A1	0	1	1
3441	COL19A1	1	1	1
3442	COL1A1	0	0	0
3443	COL1A2	0	0	0
3444	COL20A1	0	1	1
3445	COL21A1	1	0	1
3446	COL22A1	0	1	0
3447	COL23A1	0	1	0
3448	COL24A1	1	0	1
3449	COL25A1	1	2	2
3450	COL26A1	2	2	3
3451	COL27A1	0	1	0
3452	COL28A1	1	1	0
3453	COL2A1	0	1	0
3454	COL3A1	1	1	2
3455	COL4A1	0	0	0
3456	COL4A2	0	0	0
3457	COL4A3	0	1	1
3458	COL4A3BP	1	2	2
3459	COL4A4	0	1	0
3460	COL4A5	0	0	0
3461	COL4A6	0	0	0
3462	COL5A1	1	0	1
3463	COL5A2	0	0	0
3464	COL5A3	0	1	1
3465	COL6A1	0	1	1
3466	COL6A2	0	0	0
3467	COL6A3	2	1	2
3468	COL6A5	0	0	0
3469	COL6A6	0	0	0
3470	COL7A1	0	0	0
3471	COL8A1	1	0	1
3472	COL8A2	0	1	1
3473	COL9A1	0	3	0
3474	COL9A2	0	0	0
3475	COL9A3	0	0	0
3476	COLCA2	0	1	0
3477	COLEC10	0	2	0
3478	COLEC11	0	1	1
3479	COLEC12	0	0	0
3480	COLGALT1	0	1	0
3481	COLGALT2	0	0	0
3482	COLQ	1	2	1
3483	COMMD1	0	1	1
3484	COMMD10	0	1	1
3485	COMMD2	0	0	0
3486	COMMD3-BMI1	1	0	1
3487	COMMD4	1	2	1
3488	COMMD5	0	2	1
3489	COMMD6	0	0	0
3490	COMMD7	0	0	0
3491	COMMD8	0	0	0
3492	COMMD9	0	0	0
3493	COMP	1	2	2
3494	COMT	3	4	3
3495	COMTD1	1	0	1
3496	COPA	0	0	0
3497	COPB1	1	0	1
3498	COPB2	0	0	0
3499	COPE	0	0	0
3500	COPG1	0	0	0
3501	COPG2	0	0	0
3502	COPRS	0	1	0
3503	COPS2	1	0	0
3504	COPS3	3	0	2
3505	COPS4	0	1	0
3506	COPS5	0	0	0
3507	COPS6	1	1	1
3508	COPS7A	0	0	0
3509	COPS7B	3	1	2
3510	COPS8	1	0	1
3511	COPS9	0	0	0
3512	COPZ1	0	1	0
3513	COPZ2	0	0	0
3514	COQ10A	0	2	0
3515	COQ10B	1	0	1
3516	COQ2	2	0	2
3517	COQ3	0	0	0
3518	COQ4	0	0	0
3519	COQ5	0	0	0
3520	COQ6	1	0	1
3521	COQ7	0	1	2
3522	COQ8A	1	0	1
3523	COQ8B	1	1	1
3524	COQ9	0	0	0
3525	CORIN	2	1	1
3526	CORO1A	0	0	0
3527	CORO1B	0	0	0
3528	CORO1C	0	0	0
3529	CORO2A	2	0	1
3530	CORO2B	1	2	2
3531	CORO6	1	0	0
3532	CORO7	2	0	0
3533	CORT	1	0	0
3534	COTL1	0	0	0
3535	COX10	0	0	0
3536	COX11	1	1	1
3537	COX14	0	0	0
3538	COX15	1	1	1
3539	COX16	0	2	0
3540	COX17	0	0	0
3541	COX18	0	1	0
3542	COX19	0	1	1
3543	COX20	1	0	0
3544	COX4I1	0	0	0
3545	COX4I2	0	2	1
3546	COX5A	2	0	1
3547	COX5B	1	1	1
3548	COX6A1	0	0	0
3549	COX6A2	0	0	0
3550	COX6B1	0	0	0
3551	COX6B2	0	0	0
3552	COX6C	1	0	0
3553	COX7A1	1	0	0
3554	COX7A2	0	1	0
3555	COX7A2L	1	0	1
3556	COX7B	0	1	0
3557	COX7B2	1	1	1
3558	COX7C	0	0	0
3559	COX8A	0	0	0
3560	COX8C	1	1	1
3561	CP	0	0	0
3562	CPA1	0	1	1
3563	CPA2	0	0	0
3564	CPA3	1	0	1
3565	CPA4	0	0	0
3566	CPA5	0	1	0
3567	CPA6	0	0	0
3568	CPAMD8	2	1	2
3569	CPB1	0	0	0
3570	CPB2	0	1	0
3571	CPD	1	2	1
3572	CPE	1	0	0
3573	CPEB1	0	0	0
3574	CPEB2	0	0	0
3575	CPEB3	1	0	1
3576	CPEB4	0	0	0
3577	CPED1	1	1	2
3578	CPLX1	1	0	0
3579	CPLX2	1	1	1
3580	CPLX3	1	1	1
3581	CPLX4	0	0	0
3582	CPM	1	1	0
3583	CPN1	0	0	0
3584	CPN2	0	0	0
3585	CPNE1	0	1	0
3586	CPNE2	0	1	0
3587	CPNE3	0	0	0
3588	CPNE4	0	1	0
3589	CPNE5	1	1	1
3590	CPNE6	1	1	1
3591	CPNE7	0	0	0
3592	CPNE8	1	0	0
3593	CPNE9	0	0	0
3594	CPO	0	1	0
3595	CPOX	0	0	0
3596	CPPED1	1	1	1
3597	CPQ	1	1	1
3598	CPS1	1	0	1
3599	CPSF1	1	0	0
3600	CPSF2	0	1	1
3601	CPSF3	0	0	0
3602	CPSF4	0	1	0
3603	CPSF4L	0	0	1
3604	CPSF6	1	0	0
3605	CPSF7	0	1	1
3606	CPT1A	0	1	0
3607	CPT1B	0	0	0
3608	CPT1C	1	0	2
3609	CPT2	0	1	1
3610	CPTP	0	0	0
3611	CPVL	2	1	2
3612	CPXCR1	0	0	0
3613	CPXM1	0	0	0
3614	CPXM2	0	0	0
3615	CPZ	0	1	0
3616	CR1	0	0	0
3617	CR1L	0	0	0
3618	CR2	1	0	0
3619	CRABP1	0	0	0
3620	CRABP2	2	2	2
3621	CRACR2A	0	0	0
3622	CRACR2B	1	1	1
3623	CRADD	0	1	0
3624	CRAMP1	0	0	0
3625	CRAT	1	0	1
3626	CRB1	0	0	0
3627	CRB2	1	1	1
3628	CRB3	1	0	0
3629	CRBN	1	0	1
3630	CRCP	0	2	1
3631	CRCT1	1	0	1
3632	CREB1	0	1	1
3633	CREB3	0	0	0
3634	CREB3L1	0	0	0
3635	CREB3L2	1	1	2
3636	CREB3L3	0	1	1
3637	CREB3L4	0	0	0
3638	CREB5	2	0	1
3639	CREBBP	1	1	0
3640	CREBL2	0	0	0
3641	CREBRF	0	1	1
3642	CREBZF	0	0	0
3643	CREG1	0	1	0
3644	CREG2	0	1	0
3645	CRELD1	0	0	0
3646	CRELD2	0	0	0
3647	CREM	3	3	3
3648	CRH	0	1	0
3649	CRHBP	1	0	1
3650	CRHR1	1	0	0
3651	CRHR2	3	0	2
3652	CRIM1	0	0	0
3653	CRIP1	0	0	0
3654	CRIP2	2	2	1
3655	CRIP3	0	0	0
3656	CRIPAK	1	1	1
3657	CRIPT	0	1	1
3658	CRISP1	1	1	0
3659	CRISP2	0	0	0
3660	CRISP3	0	1	0
3661	CRISPLD1	0	0	0
3662	CRISPLD2	0	0	0
3663	CRK	0	0	0
3664	CRKL	0	1	0
3665	CRLF1	0	0	0
3666	CRLF3	1	1	1
3667	CRLS1	3	2	1
3668	CRMP1	3	2	1
3669	CRNKL1	0	1	1
3670	CRNN	1	0	1
3671	CROCC	1	1	1
3672	CROT	0	0	0
3673	CRP	1	1	1
3674	CRTAC1	1	1	2
3675	CRTAM	0	1	1
3676	CRTAP	1	0	0
3677	CRTC1	0	0	0
3678	CRTC2	0	1	1
3679	CRTC3	0	1	0
3680	CRX	1	0	0
3681	CRY1	1	0	0
3682	CRY2	2	1	2
3683	CRYAA	1	0	1
3684	CRYAB	2	0	1
3685	CRYBA1	1	0	1
3686	CRYBA2	0	1	0
3687	CRYBA4	2	0	2
3688	CRYBB1	1	1	1
3689	CRYBB2	1	0	1
3690	CRYBB3	0	0	0
3691	CRYBG1	1	0	0
3692	CRYBG2	0	0	0
3693	CRYBG3	0	2	0
3694	CRYGA	0	0	0
3695	CRYGB	1	0	1
3696	CRYGC	0	0	0
3697	CRYGD	1	0	1
3698	CRYGN	1	0	0
3699	CRYGS	1	1	0
3700	CRYL1	2	0	1
3701	CRYZ	0	0	0
3702	CRYZL1	1	1	1
3703	CS	0	0	0
3704	CSAD	0	1	0
3705	CSAG1	0	1	0
3706	CSAG3	1	1	1
3707	CSDC2	1	1	1
3708	CSDE1	0	0	0
3709	CSE1L	0	1	0
3710	CSF1	0	0	0
3711	CSF1R	1	2	2
3712	CSF2	0	0	0
3713	CSF2RA	1	2	2
3714	CSF2RB	0	0	0
3715	CSF3	0	1	0
3716	CSF3R	0	0	0
3717	CSGALNACT1	0	2	1
3718	CSGALNACT2	1	1	1
3719	CSH1	1	1	0
3720	CSH2	0	1	1
3721	CSHL1	1	0	1
3722	CSK	0	0	0
3723	CSMD1	1	0	1
3724	CSMD2	2	1	2
3725	CSMD3	0	1	0
3726	CSN1S1	0	0	0
3727	CSN2	1	0	0
3728	CSN3	0	0	0
3729	CSNK1A1	0	0	0
3730	CSNK1A1L	1	1	0
3731	CSNK1D	2	1	1
3732	CSNK1E	1	0	1
3733	CSNK1G1	0	0	0
3734	CSNK1G2	0	0	0
3735	CSNK1G3	1	0	0
3736	CSNK2A1	0	0	0
3737	CSNK2A2	1	1	0
3738	CSNK2A3	0	0	0
3739	CSNK2B	0	1	0
3740	CSPG4	0	0	0
3741	CSPG5	2	1	0
3742	CSPP1	0	1	1
3743	CSRNP1	0	0	0
3744	CSRNP2	0	0	1
3745	CSRNP3	0	1	1
3746	CSRP1	2	2	3
3747	CSRP2	0	0	0
3748	CSRP3	1	0	0
3749	CST1	1	0	1
3750	CST11	1	1	0
3751	CST2	1	0	0
3752	CST3	0	1	0
3753	CST4	0	1	0
3754	CST5	1	0	0
3755	CST6	0	0	0
3756	CST7	0	0	0
3757	CST8	2	0	1
3758	CST9	1	1	2
3759	CST9L	0	0	0
3760	CSTA	1	1	1
3761	CSTB	0	0	0
3762	CSTF1	1	1	1
3763	CSTF2	0	0	0
3764	CSTF2T	0	0	0
3765	CSTF3	0	1	0
3766	CSTL1	2	0	2
3767	CT45A1	0	0	0
3768	CT45A10	0	2	1
3769	CT45A3	0	0	0
3770	CT45A7	0	1	0
3771	CT47A1	2	1	1
3772	CT47A7	1	1	1
3773	CT55	1	2	1
3774	CT62	1	1	1
3775	CT83	1	0	1
3776	CTAG1A	0	0	0
3777	CTAG2	0	0	0
3778	CTAGE1	0	0	0
3779	CTAGE15	0	0	0
3780	CTAGE4	0	0	0
3781	CTAGE6	0	0	0
3782	CTAGE8	0	1	0
3783	CTAGE9	0	0	0
3784	CTBP1	1	0	0
3785	CTBP2	0	4	1
3786	CTBS	0	0	0
3787	CTC1	0	0	0
3788	CTCF	1	2	1
3789	CTCFL	2	1	4
3790	CTDNEP1	0	1	1
3791	CTDP1	0	2	2
3792	CTDSP1	0	1	0
3793	CTDSP2	1	0	1
3794	CTDSPL	0	2	0
3795	CTDSPL2	0	0	0
3796	CTF1	0	0	0
3797	CTGF	1	0	0
3798	CTH	1	0	1
3799	CTHRC1	1	0	1
3800	CTIF	0	0	0
3801	CTLA4	1	1	1
3802	CTNNA1	1	2	0
3803	CTNNA2	1	4	2
3804	CTNNA3	0	0	0
3805	CTNNAL1	0	1	1
3806	CTNNB1	1	1	1
3807	CTNNBIP1	0	0	0
3808	CTNNBL1	0	0	0
3809	CTNND1	0	0	0
3810	CTNND2	0	0	0
3811	CTNS	0	0	0
3812	CTPS1	0	0	0
3813	CTPS2	0	0	0
3814	CTR9	1	0	0
3815	CTRB1	0	1	0
3816	CTRB2	0	0	0
3817	CTRC	1	0	1
3818	CTRL	0	0	0
3819	CTSA	0	0	0
3820	CTSB	0	0	0
3821	CTSC	0	0	0
3822	CTSD	1	2	2
3823	CTSE	1	0	1
3824	CTSF	1	1	1
3825	CTSG	0	1	1
3826	CTSH	1	1	1
3827	CTSK	0	0	0
3828	CTSL	0	0	0
3829	CTSO	0	1	0
3830	CTSS	1	0	1
3831	CTSV	1	0	0
3832	CTSW	0	0	0
3833	CTSZ	2	1	2
3834	CTTN	0	0	0
3835	CTTNBP2	1	0	0
3836	CTTNBP2NL	1	0	1
3837	CTU1	0	0	0
3838	CTU2	0	0	1
3839	CTXN1	0	0	0
3840	CTXN2	0	1	1
3841	CTXN3	0	0	1
3842	CUBN	0	1	0
3843	CUEDC1	0	0	0
3844	CUEDC2	0	0	0
3845	CUL1	0	1	1
3846	CUL2	3	2	5
3847	CUL3	1	0	0
3848	CUL4A	3	2	3
3849	CUL4B	1	1	1
3850	CUL5	1	0	0
3851	CUL7	0	0	0
3852	CUL9	0	0	0
3853	CUTA	1	1	1
3854	CUTC	1	1	1
3855	CUX1	1	4	1
3856	CUX2	0	1	0
3857	CUZD1	1	1	1
3858	CWC15	0	1	1
3859	CWC22	2	0	2
3860	CWC25	0	0	0
3861	CWC27	1	0	0
3862	CWF19L1	0	1	0
3863	CWF19L2	0	0	0
3864	CWH43	0	2	0
3865	CX3CL1	1	0	1
3866	CX3CR1	2	0	1
3867	CXADR	0	0	0
3868	CXCL1	1	0	0
3869	CXCL10	1	1	1
3870	CXCL11	1	0	0
3871	CXCL12	0	1	1
3872	CXCL13	0	0	0
3873	CXCL14	0	0	0
3874	CXCL16	1	0	1
3875	CXCL17	0	0	0
3876	CXCL2	0	0	0
3877	CXCL3	1	2	0
3878	CXCL5	0	0	0
3879	CXCL6	0	1	0
3880	CXCL8	1	0	0
3881	CXCL9	1	0	1
3882	CXCR1	1	0	0
3883	CXCR2	0	0	1
3884	CXCR3	1	0	1
3885	CXCR4	1	1	0
3886	CXCR5	0	0	1
3887	CXCR6	1	1	1
3888	CXorf21	0	1	0
3889	CXorf23	0	0	0
3890	CXorf36	0	0	0
3891	CXorf38	0	0	0
3892	CXorf40A	0	1	0
3893	CXorf40B	0	0	1
3894	CXorf49B	0	1	0
3895	CXorf51A	0	1	0
3896	CXorf56	1	0	0
3897	CXorf57	1	1	1
3898	CXorf58	0	0	0
3899	CXorf65	0	0	0
3900	CXorf66	1	0	0
3901	CXXC1	0	1	0
3902	CXXC4	0	0	0
3903	CXXC5	0	0	0
3904	CYB561	1	1	1
3905	CYB561A3	1	1	1
3906	CYB561D1	2	0	1
3907	CYB561D2	0	0	0
3908	CYB5A	0	0	0
3909	CYB5B	0	1	1
3910	CYB5D1	0	1	1
3911	CYB5D2	0	0	0
3912	CYB5R1	0	1	0
3913	CYB5R2	1	1	1
3914	CYB5R3	0	1	2
3915	CYB5R4	1	0	1
3916	CYB5RL	1	0	0
3917	CYBA	1	0	1
3918	CYBB	0	0	0
3919	CYBRD1	1	0	0
3920	CYC1	0	1	0
3921	CYCS	1	0	0
3922	CYFIP1	0	0	0
3923	CYFIP2	1	2	1
3924	CYGB	0	0	0
3925	CYHR1	0	1	0
3926	CYLC1	0	0	0
3927	CYLC2	0	1	0
3928	CYLD	1	0	1
3929	CYP11A1	1	0	1
3930	CYP11B1	0	0	0
3931	CYP11B2	0	0	0
3932	CYP17A1	0	1	1
3933	CYP19A1	0	0	0
3934	CYP1A1	1	0	0
3935	CYP1A2	0	0	0
3936	CYP1B1	0	0	0
3937	CYP20A1	0	0	0
3938	CYP21A2	1	2	2
3939	CYP24A1	0	0	0
3940	CYP26A1	0	2	1
3941	CYP26B1	1	0	0
3942	CYP26C1	1	1	1
3943	CYP27A1	0	0	0
3944	CYP27B1	0	1	0
3945	CYP27C1	0	1	1
3946	CYP2A13	1	0	1
3947	CYP2A6	1	0	0
3948	CYP2A7	1	1	1
3949	CYP2B6	0	0	0
3950	CYP2C18	0	0	0
3951	CYP2C19	0	0	0
3952	CYP2C8	0	0	0
3953	CYP2C9	0	1	0
3954	CYP2D6	0	0	0
3955	CYP2E1	0	0	0
3956	CYP2F1	1	1	0
3957	CYP2J2	1	0	1
3958	CYP2R1	1	1	1
3959	CYP2S1	0	0	0
3960	CYP2U1	1	0	0
3961	CYP2W1	0	1	0
3962	CYP39A1	0	1	1
3963	CYP3A4	0	1	0
3964	CYP3A43	1	0	0
3965	CYP3A5	1	1	1
3966	CYP3A7-CYP3A51P	0	0	0
3967	CYP46A1	0	0	0
3968	CYP4A11	0	0	0
3969	CYP4A22	0	1	1
3970	CYP4B1	0	0	0
3971	CYP4F11	1	1	2
3972	CYP4F12	1	0	1
3973	CYP4F2	0	0	0
3974	CYP4F22	1	0	1
3975	CYP4F3	1	0	1
3976	CYP4F8	0	2	1
3977	CYP4V2	0	1	0
3978	CYP4X1	1	0	1
3979	CYP4Z1	0	1	1
3980	CYP51A1	1	0	0
3981	CYP7A1	0	0	0
3982	CYP7B1	0	1	0
3983	CYP8B1	0	0	0
3984	CYR61	0	0	0
3985	CYS1	1	1	1
3986	CYSLTR1	1	0	1
3987	CYSLTR2	1	0	1
3988	CYSRT1	1	1	1
3989	CYSTM1	1	0	1
3990	CYTH1	0	0	0
3991	CYTH2	1	0	1
3992	CYTH3	0	3	1
3993	CYTH4	1	0	0
3994	CYTIP	0	1	1
3995	CYTL1	0	1	0
3996	CYYR1	0	0	0
3997	D2HGDH	0	1	1
3998	DAAM1	3	2	1
3999	DAAM2	1	2	1
4000	DAB1	1	0	0
4001	DAB2	0	0	0
4002	DAB2IP	0	1	0
4003	DACH1	0	1	1
4004	DACH2	0	0	0
4005	DACT1	0	1	1
4006	DACT2	0	1	1
4007	DACT3	1	1	1
4008	DAD1	2	1	1
4009	DAG1	0	0	0
4010	DAGLA	0	1	1
4011	DAGLB	0	1	0
4012	DALRD3	1	1	0
4013	DAND5	0	0	0
4014	DAO	1	0	0
4015	DAOA	0	1	0
4016	DAP	0	1	0
4017	DAP3	2	1	2
4018	DAPK1	4	3	4
4019	DAPK2	1	1	1
4020	DAPK3	1	1	1
4021	DAPL1	1	0	0
4022	DAPP1	0	1	0
4023	DARS	0	0	0
4024	DARS2	0	0	0
4025	DAW1	0	0	1
4026	DAXX	0	0	0
4027	DAZ2	0	1	0
4028	DAZ3	0	0	0
4029	DAZAP1	0	1	1
4030	DAZAP2	0	0	0
4031	DAZL	0	1	0
4032	DBF4	1	0	0
4033	DBF4B	0	0	0
4034	DBH	0	0	0
4035	DBI	0	1	1
4036	DBN1	1	0	0
4037	DBNDD1	1	1	0
4038	DBNDD2	1	2	2
4039	DBNL	1	1	1
4040	DBP	1	0	0
4041	DBR1	0	1	0
4042	DBT	0	1	0
4043	DBX1	0	0	0
4044	DBX2	0	0	0
4045	DCAF1	0	1	1
4046	DCAF10	2	1	2
4047	DCAF11	2	1	1
4048	DCAF12	0	0	0
4049	DCAF12L1	0	0	1
4050	DCAF12L2	0	2	1
4051	DCAF13	0	0	0
4052	DCAF15	1	1	2
4053	DCAF16	0	2	1
4054	DCAF17	1	0	1
4055	DCAF4	1	0	1
4056	DCAF4L1	1	2	1
4057	DCAF4L2	1	1	0
4058	DCAF5	1	2	1
4059	DCAF6	0	0	0
4060	DCAF7	0	2	0
4061	DCAF8	1	1	1
4062	DCAF8L1	0	0	0
4063	DCAF8L2	1	1	1
4064	DCAKD	0	1	1
4065	DCANP1	1	0	1
4066	DCBLD1	0	0	0
4067	DCBLD2	0	0	0
4068	DCC	0	1	1
4069	DCD	1	1	1
4070	DCDC1	0	0	0
4071	DCDC2	2	3	2
4072	DCDC2B	1	0	1
4073	DCDC2C	0	0	0
4074	DCDC5	1	0	0
4075	DCHS1	0	0	0
4076	DCHS2	1	2	1
4077	DCK	0	0	0
4078	DCLK1	1	0	0
4079	DCLK2	1	0	1
4080	DCLK3	0	0	0
4081	DCLRE1A	1	1	0
4082	DCLRE1B	1	1	1
4083	DCLRE1C	0	0	0
4084	DCN	1	1	1
4085	DCP1A	1	1	1
4086	DCP1B	1	0	1
4087	DCP2	0	1	0
4088	DCPS	1	0	1
4089	DCST1	0	0	0
4090	DCST2	2	2	2
4091	DCSTAMP	0	0	0
4092	DCT	0	0	0
4093	DCTD	0	1	1
4094	DCTN1	1	2	1
4095	DCTN2	1	1	0
4096	DCTN3	0	0	0
4097	DCTN4	1	3	1
4098	DCTN5	0	1	0
4099	DCTN6	1	1	1
4100	DCTPP1	0	0	0
4101	DCUN1D1	1	2	1
4102	DCUN1D2	0	0	0
4103	DCUN1D3	1	1	1
4104	DCUN1D4	1	1	0
4105	DCUN1D5	0	1	0
4106	DCX	0	0	0
4107	DCXR	1	0	1
4108	DDA1	0	0	0
4109	DDAH1	0	2	1
4110	DDAH2	0	0	0
4111	DDB1	0	0	0
4112	DDB2	2	1	1
4113	DDC	0	0	0
4114	DDHD1	1	0	1
4115	DDHD2	0	0	0
4116	DDI1	2	1	1
4117	DDI2	1	0	1
4118	DDIAS	0	1	0
4119	DDIT3	0	1	0
4120	DDIT4	0	0	0
4121	DDIT4L	1	2	1
4122	DDN	0	0	0
4123	DDO	1	0	0
4124	DDOST	0	2	0
4125	DDR1	3	2	2
4126	DDR2	0	0	0
4127	DDRGK1	1	0	1
4128	DDT	2	1	2
4129	DDX1	1	1	1
4130	DDX10	0	0	0
4131	DDX11	0	0	0
4132	DDX17	1	0	1
4133	DDX18	1	1	1
4134	DDX19A	0	1	0
4135	DDX19B	0	1	1
4136	DDX20	0	0	0
4137	DDX21	0	0	0
4138	DDX23	1	0	1
4139	DDX24	0	1	0
4140	DDX25	1	0	1
4141	DDX27	0	2	1
4142	DDX28	0	0	0
4143	DDX31	0	0	0
4144	DDX39A	0	1	0
4145	DDX39B	1	1	1
4146	DDX3X	0	1	1
4147	DDX3Y	0	0	0
4148	DDX4	0	0	0
4149	DDX41	0	0	0
4150	DDX42	0	0	0
4151	DDX43	0	1	2
4152	DDX46	0	1	1
4153	DDX47	1	0	1
4154	DDX49	0	0	0
4155	DDX5	0	1	0
4156	DDX50	0	0	0
4157	DDX51	1	1	1
4158	DDX52	1	1	1
4159	DDX53	0	0	0
4160	DDX54	1	0	1
4161	DDX55	2	1	2
4162	DDX56	0	1	1
4163	DDX58	0	1	0
4164	DDX59	0	0	0
4165	DDX6	2	2	2
4166	DDX60	0	0	0
4167	DDX60L	0	1	0
4168	DEAF1	0	0	0
4169	DEC1	0	0	0
4170	DECR1	0	0	0
4171	DECR2	0	0	0
4172	DEDD	1	1	2
4173	DEDD2	3	0	2
4174	DEF6	1	0	0
4175	DEF8	0	0	0
4176	DEFA1B	0	0	0
4177	DEFA3	0	1	0
4178	DEFA4	0	0	0
4179	DEFA5	0	0	0
4180	DEFA6	0	0	0
4181	DEFB1	0	0	0
4182	DEFB103B	0	0	0
4183	DEFB104A	1	1	1
4184	DEFB105B	0	1	0
4185	DEFB106A	0	0	0
4186	DEFB107B	0	0	0
4187	DEFB108B	1	0	1
4188	DEFB110	2	1	1
4189	DEFB112	1	2	1
4190	DEFB113	0	1	0
4191	DEFB114	0	0	0
4192	DEFB115	0	0	0
4193	DEFB116	0	0	0
4194	DEFB118	0	0	0
4195	DEFB119	0	0	0
4196	DEFB121	0	1	1
4197	DEFB123	0	2	1
4198	DEFB124	0	1	0
4199	DEFB125	0	0	0
4200	DEFB126	0	0	0
4201	DEFB127	1	0	1
4202	DEFB128	1	1	1
4203	DEFB129	0	0	0
4204	DEFB130	1	0	1
4205	DEFB131	1	0	1
4206	DEFB132	2	1	2
4207	DEFB133	1	0	1
4208	DEFB135	0	1	0
4209	DEFB136	0	1	0
4210	DEFB4A	0	0	0
4211	DEFB4B	1	1	1
4212	DEGS1	0	0	0
4213	DEGS2	1	1	1
4214	DEK	0	0	0
4215	DENND1A	0	1	1
4216	DENND1B	1	1	1
4217	DENND1C	0	0	0
4218	DENND2A	0	2	0
4219	DENND2C	1	0	0
4220	DENND2D	2	1	2
4221	DENND3	0	0	0
4222	DENND4A	0	0	0
4223	DENND4B	0	0	0
4224	DENND4C	0	0	0
4225	DENND5A	0	1	0
4226	DENND5B	0	1	0
4227	DENND6A	0	0	0
4228	DENND6B	1	1	1
4229	DENR	0	0	0
4230	DEPDC1	1	2	1
4231	DEPDC1B	1	0	0
4232	DEPDC4	0	0	0
4233	DEPDC5	0	0	0
4234	DEPDC7	0	0	0
4235	DEPTOR	1	2	1
4236	DERA	1	0	1
4237	DERL1	0	1	0
4238	DERL2	2	2	3
4239	DERL3	0	0	0
4240	DES	0	0	0
4241	DESI1	1	0	0
4242	DESI2	0	0	0
4243	DET1	0	1	0
4244	DEUP1	1	0	0
4245	DEXI	0	0	0
4246	DFFA	0	0	0
4247	DFFB	0	0	0
4248	DFNA5	3	0	2
4249	DFNB59	0	1	0
4250	DGAT1	1	1	0
4251	DGAT2	0	0	0
4252	DGAT2L6	1	1	2
4253	DGCR14	0	0	0
4254	DGCR2	0	0	0
4255	DGCR6	0	0	0
4256	DGCR6L	1	1	1
4257	DGCR8	0	1	0
4258	DGKA	1	2	2
4259	DGKB	0	0	0
4260	DGKD	0	0	0
4261	DGKE	0	0	0
4262	DGKG	0	1	0
4263	DGKH	1	0	1
4264	DGKI	0	0	0
4265	DGKK	1	0	1
4266	DGKQ	1	1	0
4267	DGKZ	2	1	2
4268	DGUOK	1	0	1
4269	DHCR24	0	1	0
4270	DHCR7	0	1	1
4271	DHDDS	0	0	0
4272	DHDH	0	0	0
4273	DHFR	0	0	0
4274	DHFR2	0	1	0
4275	DHH	2	1	2
4276	DHODH	0	0	0
4277	DHPS	0	1	1
4278	DHRS1	0	0	1
4279	DHRS11	0	0	0
4280	DHRS12	0	0	0
4281	DHRS13	1	0	1
4282	DHRS2	0	0	0
4283	DHRS3	0	0	0
4284	DHRS4	0	0	0
4285	DHRS4L1	0	1	0
4286	DHRS4L2	1	0	1
4287	DHRS7	0	0	0
4288	DHRS7B	0	0	0
4289	DHRS7C	1	1	1
4290	DHRS9	1	1	1
4291	DHRSX	1	0	0
4292	DHTKD1	1	0	1
4293	DHX15	0	0	0
4294	DHX16	0	0	0
4295	DHX29	1	1	1
4296	DHX30	1	1	1
4297	DHX32	0	0	1
4298	DHX33	0	0	0
4299	DHX34	2	1	1
4300	DHX35	0	0	0
4301	DHX36	0	1	0
4302	DHX37	1	1	1
4303	DHX38	0	0	0
4304	DHX40	1	1	1
4305	DHX57	1	0	1
4306	DHX58	1	0	1
4307	DHX8	1	0	1
4308	DHX9	0	1	1
4309	DIABLO	1	3	1
4310	DIAPH1	0	0	0
4311	DIAPH2	1	1	0
4312	DIAPH3	0	1	0
4313	DICER1	1	1	0
4314	DIDO1	2	1	1
4315	DIEXF	0	0	0
4316	DIMT1	0	0	0
4317	DIO1	0	0	0
4318	DIO2	2	0	0
4319	DIO3	0	0	0
4320	DIP2B	0	1	0
4321	DIP2C	0	0	0
4322	DIRAS1	0	0	0
4323	DIRAS2	0	0	0
4324	DIRAS3	0	0	0
4325	DIRC1	0	0	0
4326	DIRC2	1	0	1
4327	DIS3	1	1	1
4328	DIS3L	0	0	0
4329	DIS3L2	0	0	0
4330	DISC1	0	0	0
4331	DISP1	0	0	0
4332	DISP2	0	0	0
4333	DISP3	1	1	1
4334	DIXDC1	1	1	1
4335	DKC1	0	0	0
4336	DKK1	1	0	0
4337	DKK2	1	1	0
4338	DKK3	1	2	2
4339	DKK4	0	1	0
4340	DKKL1	1	1	1
4341	DLAT	1	0	0
4342	DLC1	1	1	1
4343	DLD	0	0	0
4344	DLEC1	0	0	0
4345	DLEU7	0	0	0
4346	DLG1	1	3	2
4347	DLG2	0	0	1
4348	DLG3	0	3	1
4349	DLG4	0	1	1
4350	DLG5	0	0	0
4351	DLGAP1	3	1	2
4352	DLGAP2	2	1	1
4353	DLGAP3	1	0	1
4354	DLGAP4	2	1	2
4355	DLGAP5	0	0	0
4356	DLK1	0	1	0
4357	DLK2	2	0	0
4358	DLL1	0	0	0
4359	DLL3	0	1	1
4360	DLL4	0	1	0
4361	DLST	0	0	0
4362	DLX1	0	1	1
4363	DLX2	0	0	0
4364	DLX3	0	0	1
4365	DLX4	0	0	0
4366	DLX5	0	0	0
4367	DLX6	0	0	0
4368	DMAP1	2	0	1
4369	DMBT1	0	0	0
4370	DMBX1	0	0	0
4371	DMC1	0	0	0
4372	DMD	2	3	2
4373	DMGDH	0	0	0
4374	DMKN	1	0	0
4375	DMP1	1	0	1
4376	DMPK	1	1	1
4377	DMRT1	1	0	1
4378	DMRT2	1	1	1
4379	DMRT3	0	0	0
4380	DMRTA1	1	1	2
4381	DMRTA2	0	0	1
4382	DMRTB1	0	0	0
4383	DMRTC1	0	0	0
4384	DMRTC1B	1	0	0
4385	DMRTC2	0	0	0
4386	DMTF1	0	0	0
4387	DMTN	2	4	2
4388	DMWD	1	1	1
4389	DMXL1	1	0	1
4390	DMXL2	0	2	0
4391	DNA2	1	1	1
4392	DNAAF1	1	1	1
4393	DNAAF2	0	0	0
4394	DNAAF3	2	0	1
4395	DNAAF4	0	0	0
4396	DNAAF5	0	0	0
4397	DNAH1	0	0	0
4398	DNAH10	0	0	0
4399	DNAH11	0	1	0
4400	DNAH14	0	0	0
4401	DNAH17	0	0	0
4402	DNAH2	1	0	1
4403	DNAH3	0	1	0
4404	DNAH5	0	0	0
4405	DNAH6	0	0	0
4406	DNAH7	0	0	0
4407	DNAH8	0	0	0
4408	DNAH9	2	3	2
4409	DNAI1	1	0	0
4410	DNAI2	0	0	1
4411	DNAJA1	0	1	0
4412	DNAJA2	1	2	1
4413	DNAJA3	1	1	1
4414	DNAJA4	2	1	1
4415	DNAJB1	0	1	1
4416	DNAJB11	0	1	1
4417	DNAJB12	0	0	0
4418	DNAJB13	0	1	0
4419	DNAJB14	0	0	0
4420	DNAJB2	0	1	0
4421	DNAJB3	0	0	0
4422	DNAJB4	0	0	1
4423	DNAJB5	0	2	0
4424	DNAJB6	1	1	1
4425	DNAJB7	0	0	0
4426	DNAJB8	1	1	1
4427	DNAJB9	0	1	0
4428	DNAJC1	1	1	1
4429	DNAJC10	1	0	1
4430	DNAJC11	0	0	0
4431	DNAJC12	0	0	0
4432	DNAJC13	1	0	0
4433	DNAJC14	0	0	0
4434	DNAJC15	0	0	0
4435	DNAJC16	0	1	0
4436	DNAJC17	1	1	1
4437	DNAJC18	0	2	1
4438	DNAJC19	0	0	0
4439	DNAJC2	1	0	0
4440	DNAJC21	2	1	1
4441	DNAJC22	1	2	1
4442	DNAJC24	1	0	1
4443	DNAJC25-GNG10	2	1	1
4444	DNAJC27	0	0	0
4445	DNAJC28	1	0	1
4446	DNAJC3	0	3	1
4447	DNAJC30	1	1	1
4448	DNAJC4	1	0	1
4449	DNAJC5	0	0	0
4450	DNAJC5B	0	0	0
4451	DNAJC5G	0	0	0
4452	DNAJC6	2	2	3
4453	DNAJC7	2	0	1
4454	DNAJC8	0	0	0
4455	DNAJC9	0	0	0
4456	DNAL1	2	1	1
4457	DNAL4	1	0	1
4458	DNALI1	0	0	0
4459	DNASE1	1	0	1
4460	DNASE1L1	2	1	2
4461	DNASE1L2	0	0	0
4462	DNASE1L3	0	0	1
4463	DNASE2	1	1	1
4464	DNASE2B	0	1	1
4465	DND1	2	1	2
4466	DNER	0	0	0
4467	DNHD1	1	0	0
4468	DNLZ	1	2	1
4469	DNM1	0	0	0
4470	DNM1L	1	0	1
4471	DNM2	0	1	0
4472	DNM3	1	0	1
4473	DNMBP	0	1	0
4474	DNMT1	1	1	2
4475	DNMT3A	1	2	1
4476	DNMT3B	3	2	3
4477	DNMT3L	0	1	1
4478	DNPEP	0	1	0
4479	DNPH1	0	0	0
4480	DNTT	1	0	1
4481	DNTTIP1	0	0	0
4482	DNTTIP2	2	0	2
4483	DOC2A	1	2	3
4484	DOCK1	0	0	0
4485	DOCK10	0	2	0
4486	DOCK11	1	0	1
4487	DOCK2	0	0	0
4488	DOCK3	0	1	0
4489	DOCK4	0	0	0
4490	DOCK5	0	0	0
4491	DOCK6	0	0	0
4492	DOCK7	0	0	0
4493	DOCK8	0	0	0
4494	DOCK9	3	1	1
4495	DOHH	0	1	1
4496	DOK1	1	0	1
4497	DOK2	1	1	1
4498	DOK3	2	1	2
4499	DOK4	0	0	0
4500	DOK5	0	1	0
4501	DOK6	1	0	0
4502	DOK7	0	0	0
4503	DOLK	0	0	0
4504	DOLPP1	0	1	0
4505	DONSON	0	0	0
4506	DOPEY1	0	0	0
4507	DOPEY2	1	0	1
4508	DOT1L	2	1	1
4509	DPAGT1	1	1	1
4510	DPCD	0	0	0
4511	DPCR1	1	2	1
4512	DPEP1	1	1	2
4513	DPEP2	0	0	0
4514	DPEP3	0	0	0
4515	DPF1	0	1	0
4516	DPF2	0	0	0
4517	DPF3	1	1	1
4518	DPH1	1	1	1
4519	DPH2	0	1	0
4520	DPH3	0	0	0
4521	DPH3P1	1	0	1
4522	DPH5	0	0	0
4523	DPH6	0	0	0
4524	DPH7	0	1	0
4525	DPM1	0	0	0
4526	DPM2	0	0	0
4527	DPM3	3	2	3
4528	DPP10	2	3	4
4529	DPP3	1	1	1
4530	DPP4	0	2	2
4531	DPP6	1	2	0
4532	DPP7	1	1	1
4533	DPP8	2	1	1
4534	DPP9	0	0	0
4535	DPP9-AS1	0	1	1
4536	DPPA2	1	1	0
4537	DPPA3	1	0	0
4538	DPPA4	0	1	0
4539	DPPA5	0	1	0
4540	DPRX	0	1	1
4541	DPT	0	0	0
4542	DPY19L1	0	1	0
4543	DPY19L2	0	0	0
4544	DPY19L3	0	1	0
4545	DPY19L4	0	0	0
4546	DPY30	0	0	0
4547	DPYD	0	0	0
4548	DPYS	0	0	0
4549	DPYSL2	1	2	1
4550	DPYSL3	0	1	1
4551	DPYSL4	1	0	1
4552	DPYSL5	1	2	1
4553	DQX1	0	1	0
4554	DR1	0	1	0
4555	DRAM1	1	0	1
4556	DRAM2	0	0	0
4557	DRAP1	0	0	0
4558	DRAXIN	0	0	0
4559	DRC1	0	1	1
4560	DRC3	1	0	1
4561	DRC7	0	2	2
4562	DRD1	1	0	0
4563	DRD2	0	0	0
4564	DRD3	0	3	1
4565	DRD4	1	0	1
4566	DRD5	0	0	0
4567	DRG1	0	0	0
4568	DRG2	0	0	0
4569	DRGX	0	0	0
4570	DRICH1	0	0	1
4571	DROSHA	1	1	1
4572	DRP2	0	1	0
4573	DSC1	1	1	1
4574	DSC2	0	1	1
4575	DSC3	0	0	0
4576	DSCAM	0	1	0
4577	DSCAML1	0	0	0
4578	DSCC1	1	1	1
4579	DSCR3	1	0	1
4580	DSCR4	0	0	0
4581	DSE	2	0	2
4582	DSEL	0	0	0
4583	DSG1	0	1	0
4584	DSG2	1	1	0
4585	DSG3	1	0	1
4586	DSG4	0	0	0
4587	DSN1	1	0	1
4588	DSP	0	1	0
4589	DSPP	0	1	0
4590	DST	1	3	2
4591	DSTN	0	0	0
4592	DSTYK	0	1	0
4593	DTD1	0	0	0
4594	DTD2	0	1	0
4595	DTHD1	1	0	1
4596	DTL	0	0	0
4597	DTNA	1	3	0
4598	DTNB	1	1	1
4599	DTNBP1	0	0	0
4600	DTWD1	0	2	1
4601	DTWD2	0	0	0
4602	DTX1	0	0	0
4603	DTX2	0	1	0
4604	DTX3	1	0	1
4605	DTX3L	0	0	0
4606	DTX4	0	0	1
4607	DTYMK	0	1	0
4608	DUOX1	0	0	0
4609	DUOX2	1	0	1
4610	DUOXA1	0	0	0
4611	DUOXA2	0	2	0
4612	DUPD1	1	1	1
4613	DUS1L	0	0	0
4614	DUS2	1	1	1
4615	DUS3L	0	1	1
4616	DUS4L	0	1	0
4617	DUSP1	1	0	1
4618	DUSP11	0	1	1
4619	DUSP12	0	0	0
4620	DUSP13	0	0	0
4621	DUSP14	1	0	0
4622	DUSP15	0	2	2
4623	DUSP16	1	1	1
4624	DUSP18	1	1	1
4625	DUSP19	1	1	1
4626	DUSP2	0	0	0
4627	DUSP21	1	1	2
4628	DUSP22	0	0	0
4629	DUSP23	0	0	0
4630	DUSP26	0	0	0
4631	DUSP27	0	0	0
4632	DUSP28	1	0	0
4633	DUSP3	0	1	1
4634	DUSP4	0	0	0
4635	DUSP5	0	0	0
4636	DUSP6	1	0	1
4637	DUSP7	0	0	0
4638	DUSP8	0	2	0
4639	DUSP9	0	0	0
4640	DUT	1	0	1
4641	DUXA	0	1	0
4642	DVL1	1	0	0
4643	DVL2	0	1	1
4644	DVL3	0	0	0
4645	DXO	2	1	2
4646	DYDC1	0	0	0
4647	DYDC2	0	1	1
4648	DYM	0	1	1
4649	DYNAP	1	1	1
4650	DYNC1H1	0	0	0
4651	DYNC1I1	1	0	1
4652	DYNC1I2	0	0	0
4653	DYNC1LI1	1	0	0
4654	DYNC1LI2	0	0	0
4655	DYNC2H1	0	0	0
4656	DYNC2LI1	0	0	0
4657	DYNLL1	1	2	1
4658	DYNLL2	1	0	1
4659	DYNLRB1	0	0	0
4660	DYNLRB2	1	0	1
4661	DYNLT1	1	1	0
4662	DYNLT3	1	0	1
4663	DYRK1A	2	2	2
4664	DYRK1B	0	0	0
4665	DYRK2	0	0	0
4666	DYRK3	0	2	1
4667	DYRK4	3	2	3
4668	DYSF	0	2	0
4669	DYTN	1	1	0
4670	DZANK1	1	0	0
4671	DZIP1	0	0	0
4672	DZIP1L	2	0	2
4673	DZIP3	0	0	0
4674	E2F1	0	0	0
4675	E2F2	2	0	1
4676	E2F3	2	0	1
4677	E2F4	1	0	1
4678	E2F5	0	1	0
4679	E2F6	0	0	0
4680	E2F7	0	0	0
4681	E2F8	1	2	1
4682	E4F1	0	0	0
4683	EAF1	1	0	0
4684	EAF2	0	1	0
4685	EAPP	0	0	0
4686	EARS2	0	1	0
4687	EBAG9	1	3	1
4688	EBF1	0	0	0
4689	EBF2	0	0	0
4690	EBF3	0	0	0
4691	EBF4	0	0	0
4692	EBI3	0	2	1
4693	EBLN1	0	0	0
4694	EBLN2	0	0	0
4695	EBNA1BP2	2	1	3
4696	EBP	0	0	0
4697	EBPL	0	0	0
4698	ECD	0	0	0
4699	ECE1	0	1	0
4700	ECE2	0	0	0
4701	ECEL1	0	0	0
4702	ECH1	0	2	0
4703	ECHDC1	0	0	0
4704	ECHDC2	0	0	0
4705	ECHDC3	0	0	0
4706	ECHS1	0	1	1
4707	ECI1	1	1	1
4708	ECI2	1	1	0
4709	ECM1	1	1	1
4710	ECM2	1	1	1
4711	ECSCR	0	0	1
4712	ECSIT	0	0	0
4713	ECT2	1	1	1
4714	ECT2L	1	1	1
4715	EDA	0	1	1
4716	EDA2R	1	0	1
4717	EDAR	1	0	0
4718	EDARADD	0	2	1
4719	EDC3	0	0	0
4720	EDC4	1	0	0
4721	EDDM3A	1	0	1
4722	EDDM3B	0	0	0
4723	EDEM1	1	0	1
4724	EDEM2	0	0	0
4725	EDEM3	0	0	0
4726	EDF1	1	0	1
4727	EDIL3	0	1	1
4728	EDN1	1	0	1
4729	EDN2	0	0	0
4730	EDN3	1	1	1
4731	EDNRA	0	0	0
4732	EDNRB	0	2	1
4733	EDRF1	0	0	0
4734	EEA1	0	0	0
4735	EED	1	1	1
4736	EEF1A1	0	2	2
4737	EEF1A2	0	0	0
4738	EEF1AKMT1	0	0	0
4739	EEF1AKMT2	0	0	0
4740	EEF1AKMT3	0	0	0
4741	EEF1B2	0	1	1
4742	EEF1D	0	2	0
4743	EEF1E1	0	1	0
4744	EEF1G	1	1	1
4745	EEF2	1	1	1
4746	EEF2K	2	2	2
4747	EEF2KMT	0	1	0
4748	EEFSEC	0	0	0
4749	EEPD1	0	0	0
4750	EFCAB1	1	1	0
4751	EFCAB11	1	1	0
4752	EFCAB12	0	0	0
4753	EFCAB13	0	2	1
4754	EFCAB14	0	0	0
4755	EFCAB2	2	1	1
4756	EFCAB3	0	0	1
4757	EFCAB5	2	0	1
4758	EFCAB6	0	0	0
4759	EFCAB7	0	0	0
4760	EFCAB9	0	2	1
4761	EFCC1	0	0	0
4762	EFEMP1	0	0	0
4763	EFEMP2	0	1	0
4764	EFHB	0	0	0
4765	EFHC1	0	1	0
4766	EFHC2	0	0	0
4767	EFHD1	2	0	2
4768	EFHD2	0	0	0
4769	EFL1	0	1	0
4770	EFNA1	1	0	1
4771	EFNA2	0	0	0
4772	EFNA3	0	0	0
4773	EFNA4	0	1	1
4774	EFNA5	0	0	0
4775	EFNB1	2	0	1
4776	EFNB2	0	0	0
4777	EFNB3	0	1	0
4778	EFR3A	0	0	0
4779	EFR3B	1	0	0
4780	EFS	0	0	0
4781	EFTUD2	1	0	1
4782	EGF	0	0	0
4783	EGFL6	1	0	0
4784	EGFL7	2	4	3
4785	EGFL8	0	1	0
4786	EGFLAM	2	0	2
4787	EGFR	2	3	2
4788	EGLN1	0	0	0
4789	EGLN2	1	2	1
4790	EGLN3	0	2	0
4791	EGR1	1	0	1
4792	EGR2	2	1	2
4793	EGR3	4	3	3
4794	EGR4	1	0	1
4795	EHBP1	4	1	3
4796	EHBP1L1	1	1	2
4797	EHD1	1	0	1
4798	EHD2	0	0	0
4799	EHD3	0	0	0
4800	EHD4	0	1	0
4801	EHF	0	1	0
4802	EHHADH	1	1	1
4803	EHMT1	0	1	0
4804	EHMT2	2	2	2
4805	EI24	0	2	1
4806	EID1	0	0	0
4807	EID2	0	1	0
4808	EID2B	1	0	1
4809	EID3	0	0	0
4810	EIF1	0	1	1
4811	EIF1AD	0	0	0
4812	EIF1AX	1	1	0
4813	EIF1AY	1	1	0
4814	EIF1B	0	0	0
4815	EIF2A	0	2	2
4816	EIF2AK1	1	0	1
4817	EIF2AK2	1	1	2
4818	EIF2AK3	0	0	0
4819	EIF2AK4	0	0	1
4820	EIF2B1	2	0	3
4821	EIF2B2	0	0	0
4822	EIF2B3	1	0	0
4823	EIF2B4	1	0	1
4824	EIF2B5	1	0	0
4825	EIF2D	0	0	0
4826	EIF2S1	1	2	2
4827	EIF2S2	0	0	0
4828	EIF2S3	0	0	0
4829	EIF3A	0	1	0
4830	EIF3B	0	0	0
4831	EIF3C	0	0	0
4832	EIF3CL	1	0	1
4833	EIF3D	0	0	0
4834	EIF3E	1	0	1
4835	EIF3F	0	1	0
4836	EIF3G	1	0	1
4837	EIF3H	1	2	1
4838	EIF3I	0	1	0
4839	EIF3J	1	1	1
4840	EIF3K	0	0	0
4841	EIF3L	0	1	1
4842	EIF3M	1	1	1
4843	EIF4A1	1	1	1
4844	EIF4A2	0	0	0
4845	EIF4A3	0	0	0
4846	EIF4B	0	1	1
4847	EIF4E	2	2	2
4848	EIF4E1B	2	1	2
4849	EIF4E2	0	0	0
4850	EIF4E3	5	2	3
4851	EIF4EBP1	1	0	0
4852	EIF4EBP2	0	0	1
4853	EIF4EBP3	1	0	0
4854	EIF4ENIF1	1	0	1
4855	EIF4G1	0	2	1
4856	EIF4G2	0	1	0
4857	EIF4G3	0	1	0
4858	EIF4H	0	0	0
4859	EIF5	1	2	1
4860	EIF5A	2	4	5
4861	EIF5A2	1	1	1
4862	EIF5AL1	0	1	1
4863	EIF5B	1	1	1
4864	EIF6	1	0	0
4865	ELAC1	0	1	1
4866	ELAC2	1	0	0
4867	ELANE	1	1	1
4868	ELAVL1	2	2	2
4869	ELAVL2	2	1	1
4870	ELAVL3	0	0	0
4871	ELAVL4	1	0	0
4872	ELF1	0	1	0
4873	ELF2	0	0	0
4874	ELF3	0	1	0
4875	ELF4	1	0	1
4876	ELF5	1	0	1
4877	ELFN1	1	0	0
4878	ELFN2	1	0	0
4879	ELK1	1	1	1
4880	ELK3	1	0	1
4881	ELK4	0	1	0
4882	ELL	0	1	0
4883	ELL2	0	0	0
4884	ELL3	0	0	0
4885	ELMO1	2	0	2
4886	ELMO2	0	0	0
4887	ELMO3	2	1	2
4888	ELMOD1	0	0	0
4889	ELMOD2	0	1	0
4890	ELMOD3	0	2	2
4891	ELMSAN1	1	4	3
4892	ELN	1	1	1
4893	ELOA	0	0	0
4894	ELOA2	1	0	1
4895	ELOA3B	1	0	0
4896	ELOB	0	0	0
4897	ELOC	2	0	2
4898	ELOF1	1	2	1
4899	ELOVL1	0	0	0
4900	ELOVL2	0	0	0
4901	ELOVL3	0	0	0
4902	ELOVL4	0	0	0
4903	ELOVL5	0	2	0
4904	ELOVL6	1	0	1
4905	ELOVL7	0	1	0
4906	ELP2	0	1	1
4907	ELP3	2	0	2
4908	ELP4	1	0	0
4909	ELP5	0	0	0
4910	ELP6	0	0	0
4911	ELSPBP1	0	0	0
4912	EMB	0	0	0
4913	EMC1	0	1	1
4914	EMC10	1	1	0
4915	EMC2	0	0	0
4916	EMC3	0	0	0
4917	EMC4	1	0	1
4918	EMC6	0	1	0
4919	EMC7	2	2	2
4920	EMC8	1	1	2
4921	EMC9	1	0	0
4922	EMCN	1	1	1
4923	EMD	1	1	1
4924	EME1	1	0	0
4925	EME2	0	0	0
4926	EMG1	0	1	1
4927	EMID1	0	0	0
4928	EMILIN1	0	1	1
4929	EMILIN2	0	1	0
4930	EMILIN3	2	1	1
4931	EML1	1	0	1
4932	EML2	0	0	0
4933	EML3	1	1	2
4934	EML4	2	1	2
4935	EML5	0	1	0
4936	EML6	0	1	0
4937	EMP1	1	0	0
4938	EMP2	1	0	1
4939	EMP3	0	1	1
4940	EMSY	2	0	1
4941	EMX1	0	0	0
4942	EMX2	0	0	0
4943	EN1	1	1	1
4944	EN2	1	0	1
4945	ENAH	0	0	0
4946	ENAM	0	1	1
4947	ENC1	1	0	1
4948	ENDOD1	1	0	0
4949	ENDOG	0	1	0
4950	ENDOU	0	0	0
4951	ENDOV	0	1	1
4952	ENG	1	0	1
4953	ENGASE	1	1	0
4954	ENHO	2	0	2
4955	ENKD1	0	1	1
4956	ENKUR	0	0	0
4957	ENO1	2	2	2
4958	ENO2	0	1	0
4959	ENO3	0	0	0
4960	ENO4	0	0	0
4961	ENOPH1	1	0	1
4962	ENOSF1	1	0	1
4963	ENOX1	0	0	0
4964	ENOX2	0	0	0
4965	ENPEP	1	0	1
4966	ENPP1	0	1	0
4967	ENPP2	0	1	0
4968	ENPP3	1	0	0
4969	ENPP4	0	0	0
4970	ENPP5	0	1	1
4971	ENPP6	0	0	0
4972	ENPP7	0	0	0
4973	ENSA	0	2	0
4974	ENTHD1	0	0	0
4975	ENTPD1	1	1	0
4976	ENTPD2	0	0	0
4977	ENTPD3	0	0	0
4978	ENTPD4	1	1	1
4979	ENTPD5	0	0	0
4980	ENTPD6	0	0	0
4981	ENTPD7	0	1	1
4982	ENTPD8	1	0	1
4983	ENY2	1	0	0
4984	EOGT	2	0	2
4985	EOMES	0	0	0
4986	EP300	1	2	2
4987	EP400	0	0	0
4988	EPAS1	1	1	1
4989	EPB41	1	1	0
4990	EPB41L1	0	0	0
4991	EPB41L2	1	2	1
4992	EPB41L3	2	0	1
4993	EPB41L4A	1	0	1
4994	EPB41L4B	1	0	0
4995	EPB41L5	1	0	0
4996	EPB42	0	0	0
4997	EPC1	3	1	3
4998	EPC2	0	1	0
4999	EPCAM	2	0	1
5000	EPDR1	0	0	0
5001	EPG5	0	2	1
5002	EPGN	0	0	0
5003	EPHA1	0	0	0
5004	EPHA10	0	0	0
5005	EPHA2	1	0	1
5006	EPHA3	0	1	1
5007	EPHA4	2	1	2
5008	EPHA5	0	0	0
5009	EPHA6	0	1	1
5010	EPHA7	0	0	0
5011	EPHA8	1	0	1
5012	EPHB1	1	0	1
5013	EPHB2	1	1	1
5014	EPHB3	2	0	1
5015	EPHB4	0	0	0
5016	EPHB6	2	0	1
5017	EPHX1	0	4	1
5018	EPHX2	1	0	1
5019	EPHX3	1	0	1
5020	EPHX4	0	1	1
5021	EPM2A	0	0	1
5022	EPM2AIP1	0	0	0
5023	EPN1	1	1	1
5024	EPN2	0	1	0
5025	EPN3	1	0	1
5026	EPO	1	0	0
5027	EPOP	0	1	1
5028	EPOR	1	0	1
5029	EPPIN-WFDC6	0	0	0
5030	EPPK1	1	0	0
5031	EPRS	1	0	0
5032	EPS15	2	0	1
5033	EPS15L1	0	0	0
5034	EPS8	0	1	0
5035	EPS8L1	0	2	1
5036	EPS8L2	1	0	0
5037	EPS8L3	0	0	0
5038	EPSTI1	1	0	1
5039	EPX	0	0	0
5040	EPYC	1	0	1
5041	EQTN	1	0	1
5042	ERAL1	1	1	1
5043	ERAP1	2	2	1
5044	ERAP2	1	1	2
5045	ERAS	0	1	0
5046	ERBB2	1	0	1
5047	ERBB3	2	1	2
5048	ERBB4	0	0	0
5049	ERBIN	2	0	0
5050	ERC1	2	1	2
5051	ERC2	1	0	1
5052	ERCC1	0	0	0
5053	ERCC2	0	0	0
5054	ERCC3	1	0	1
5055	ERCC4	1	1	1
5056	ERCC5	1	0	1
5057	ERCC6	2	1	2
5058	ERCC6L	1	1	1
5059	ERCC6L2	0	0	0
5060	ERCC8	1	0	1
5061	EREG	0	0	0
5062	ERF	0	1	0
5063	ERG	1	0	0
5064	ERGIC1	0	1	1
5065	ERGIC2	0	0	0
5066	ERGIC3	0	1	1
5067	ERH	1	1	2
5068	ERI1	1	0	0
5069	ERI2	0	0	0
5070	ERI3	1	1	1
5071	ERICH1	0	0	0
5072	ERICH2	1	0	1
5073	ERICH3	0	1	0
5074	ERICH4	0	0	0
5075	ERICH5	0	0	0
5076	ERICH6	0	0	0
5077	ERICH6B	1	0	1
5078	ERLEC1	0	0	0
5079	ERLIN1	1	1	1
5080	ERLIN2	0	1	1
5081	ERMAP	1	1	2
5082	ERMARD	2	0	1
5083	ERMN	2	0	1
5084	ERMP1	0	1	0
5085	ERN1	0	0	0
5086	ERN2	1	0	1
5087	ERO1A	0	0	0
5088	ERO1B	0	2	2
5089	ERP27	1	0	1
5090	ERP29	0	0	0
5091	ERP44	0	0	0
5092	ERRFI1	0	1	0
5093	ERV3-1	1	2	1
5094	ERVFRD-1	2	0	2
5095	ERVMER34-1	0	1	0
5096	ERVV-1	2	0	1
5097	ERVV-2	2	0	2
5098	ESAM	0	0	0
5099	ESCO1	0	1	1
5100	ESCO2	1	0	0
5101	ESD	0	0	0
5102	ESF1	1	1	1
5103	ESM1	1	1	1
5104	ESPL1	0	0	0
5105	ESPN	0	0	0
5106	ESPNL	0	1	1
5107	ESR1	3	1	1
5108	ESR2	1	1	1
5109	ESRP1	0	0	0
5110	ESRP2	0	1	1
5111	ESRRA	0	0	0
5112	ESRRB	0	0	0
5113	ESRRG	4	1	3
5114	ESX1	0	1	0
5115	ESYT1	1	0	1
5116	ESYT2	0	1	0
5117	ESYT3	0	0	0
5118	ETAA1	0	0	0
5119	ETF1	0	0	0
5120	ETFA	1	0	0
5121	ETFB	1	0	0
5122	ETFBKMT	1	1	1
5123	ETFDH	2	0	0
5124	ETFRF1	0	1	0
5125	ETHE1	1	2	1
5126	ETNK1	0	2	2
5127	ETNK2	1	0	1
5128	ETNPPL	0	0	0
5129	ETS1	1	1	1
5130	ETS2	1	1	1
5131	ETV1	2	3	3
5132	ETV2	1	0	0
5133	ETV3	0	0	0
5134	ETV3L	0	0	0
5135	ETV4	0	2	1
5136	ETV5	0	0	0
5137	ETV6	0	1	0
5138	ETV7	0	0	0
5139	EVA1A	0	1	0
5140	EVA1B	2	2	2
5141	EVA1C	0	1	1
5142	EVC	0	1	0
5143	EVC2	3	2	2
5144	EVI2A	0	1	0
5145	EVI2B	0	2	1
5146	EVI5	0	0	0
5147	EVI5L	0	1	0
5148	EVL	0	0	0
5149	EVPL	0	1	0
5150	EVPLL	0	1	0
5151	EVX1	0	2	1
5152	EVX2	0	0	0
5153	EWSR1	0	0	0
5154	EXD1	0	0	0
5155	EXD2	2	1	1
5156	EXD3	0	0	0
5157	EXO1	1	3	1
5158	EXO5	1	2	0
5159	EXOC1	0	0	0
5160	EXOC2	0	0	0
5161	EXOC3	1	0	1
5162	EXOC3L1	0	1	0
5163	EXOC3L2	0	0	0
5164	EXOC3L4	0	0	0
5165	EXOC4	0	0	0
5166	EXOC5	2	1	2
5167	EXOC6	0	1	1
5168	EXOC6B	0	1	0
5169	EXOC7	0	1	0
5170	EXOC8	0	0	0
5171	EXOG	0	0	1
5172	EXOSC1	0	0	0
5173	EXOSC10	0	1	1
5174	EXOSC2	1	1	1
5175	EXOSC3	0	1	0
5176	EXOSC4	0	1	1
5177	EXOSC5	0	1	1
5178	EXOSC6	1	1	1
5179	EXOSC7	1	0	0
5180	EXOSC8	0	0	0
5181	EXOSC9	0	0	0
5182	EXPH5	1	1	0
5183	EXT1	1	1	1
5184	EXT2	3	1	3
5185	EXTL1	0	1	0
5186	EXTL2	0	0	0
5187	EXTL3	0	1	1
5188	EYA1	4	2	3
5189	EYA2	0	0	0
5190	EYA3	0	1	1
5191	EYA4	0	0	0
5192	EYS	2	0	0
5193	EZH1	0	0	0
5194	EZH2	1	0	1
5195	EZR	1	1	1
5196	F10	0	0	0
5197	F11	0	0	0
5198	F11R	0	1	2
5199	F12	1	0	0
5200	F13A1	0	1	0
5201	F13B	0	0	0
5202	F2	0	2	0
5203	F2R	1	0	0
5204	F2RL1	0	0	0
5205	F2RL2	1	0	1
5206	F2RL3	1	0	1
5207	F3	1	0	1
5208	F5	0	0	0
5209	F7	0	1	0
5210	F8	0	1	0
5211	F8A1	1	0	0
5212	F8A2	0	0	0
5213	F8A3	0	0	0
5214	F9	1	1	1
5215	FA2H	0	0	0
5216	FAAH	0	0	0
5217	FAAH2	1	1	0
5218	FAAP100	0	0	0
5219	FAAP20	0	1	0
5220	FAAP24	0	1	0
5221	FABP1	1	0	1
5222	FABP12	0	1	0
5223	FABP2	0	0	0
5224	FABP3	0	1	0
5225	FABP4	1	1	1
5226	FABP5	1	1	1
5227	FABP6	0	1	1
5228	FABP7	0	1	0
5229	FABP9	0	1	0
5230	FADD	0	0	0
5231	FADS1	1	0	0
5232	FADS2	0	0	0
5233	FADS3	1	0	0
5234	FADS6	0	1	1
5235	FAF1	1	0	1
5236	FAF2	0	0	0
5237	FAH	0	0	0
5238	FAHD1	0	2	0
5239	FAHD2A	0	0	0
5240	FAHD2B	1	0	1
5241	FAIM	1	2	0
5242	FAIM2	1	0	1
5243	FAM102A	0	0	0
5244	FAM102B	0	0	0
5245	FAM103A1	0	0	0
5246	FAM104A	2	0	1
5247	FAM104B	0	1	0
5248	FAM105A	0	2	1
5249	FAM107A	3	1	2
5250	FAM107B	2	2	2
5251	FAM109A	0	0	0
5252	FAM109B	0	0	0
5253	FAM110A	5	0	1
5254	FAM110B	0	0	0
5255	FAM110C	0	0	0
5256	FAM110D	0	0	0
5257	FAM111A	0	1	0
5258	FAM111B	0	0	0
5259	FAM114A1	1	1	0
5260	FAM114A2	1	1	1
5261	FAM117A	2	0	2
5262	FAM117B	0	0	1
5263	FAM118A	2	0	1
5264	FAM118B	0	0	0
5265	FAM120A	0	1	0
5266	FAM120AOS	1	0	0
5267	FAM120B	1	0	1
5268	FAM120C	0	0	0
5269	FAM122A	0	1	0
5270	FAM122B	0	2	0
5271	FAM122C	1	0	0
5272	FAM124A	0	0	0
5273	FAM124B	0	1	0
5274	FAM126A	0	0	0
5275	FAM126B	2	1	3
5276	FAM129A	0	0	0
5277	FAM129B	0	0	0
5278	FAM129C	0	0	0
5279	FAM131A	1	0	1
5280	FAM131B	1	0	1
5281	FAM131C	1	0	0
5282	FAM133A	0	1	2
5283	FAM133B	1	2	1
5284	FAM135A	1	0	1
5285	FAM135B	0	1	1
5286	FAM136A	1	1	1
5287	FAM13A	0	0	0
5288	FAM13B	0	1	0
5289	FAM13C	0	0	0
5290	FAM149A	2	0	1
5291	FAM149B1	0	1	0
5292	FAM151A	0	0	0
5293	FAM151B	2	1	1
5294	FAM153A	0	1	1
5295	FAM155A	0	0	0
5296	FAM155B	0	0	0
5297	FAM156A	1	0	1
5298	FAM156B	0	0	0
5299	FAM157B	0	2	1
5300	FAM159A	1	1	1
5301	FAM159B	0	0	0
5302	FAM160A1	0	0	0
5303	FAM160A2	0	0	0
5304	FAM160B1	1	0	1
5305	FAM160B2	0	0	0
5306	FAM161A	0	0	0
5307	FAM161B	0	0	0
5308	FAM162A	0	0	0
5309	FAM162B	0	0	0
5310	FAM163A	0	0	0
5311	FAM163B	0	1	1
5312	FAM166A	1	0	1
5313	FAM166B	0	0	0
5314	FAM167A	0	0	0
5315	FAM167B	1	0	0
5316	FAM168A	0	0	0
5317	FAM168B	1	0	2
5318	FAM169A	0	0	0
5319	FAM169B	0	1	1
5320	FAM170A	3	0	2
5321	FAM170B	1	0	1
5322	FAM171A1	0	0	0
5323	FAM171A2	1	1	1
5324	FAM171B	0	0	0
5325	FAM172A	0	1	1
5326	FAM173A	0	0	0
5327	FAM173B	0	0	0
5328	FAM174A	0	0	0
5329	FAM174B	1	0	1
5330	FAM175A	1	0	0
5331	FAM175B	0	0	1
5332	FAM177A1	2	2	3
5333	FAM177B	0	0	0
5334	FAM178B	0	0	0
5335	FAM180A	1	0	1
5336	FAM180B	0	0	0
5337	FAM181A	3	3	3
5338	FAM181B	0	0	0
5339	FAM183A	0	1	1
5340	FAM184A	0	0	0
5341	FAM184B	0	1	0
5342	FAM185A	0	0	0
5343	FAM186A	0	0	0
5344	FAM186B	0	0	0
5345	FAM187B	1	1	1
5346	FAM189A1	0	1	0
5347	FAM189A2	0	1	0
5348	FAM189B	0	0	0
5349	FAM192A	1	1	0
5350	FAM193A	1	0	1
5351	FAM193B	2	0	1
5352	FAM196A	0	1	1
5353	FAM196B	1	0	1
5354	FAM198A	1	1	1
5355	FAM198B	1	0	0
5356	FAM199X	1	2	1
5357	FAM19A1	0	2	1
5358	FAM19A2	0	0	0
5359	FAM19A3	0	0	0
5360	FAM19A4	1	0	0
5361	FAM19A5	0	1	0
5362	FAM200A	0	0	0
5363	FAM200B	2	3	2
5364	FAM204A	1	0	1
5365	FAM205A	0	1	0
5366	FAM206A	0	1	0
5367	FAM207A	0	0	0
5368	FAM208A	1	0	0
5369	FAM208B	0	0	0
5370	FAM209A	0	0	0
5371	FAM209B	1	1	1
5372	FAM20A	0	0	0
5373	FAM20B	0	1	0
5374	FAM20C	1	0	1
5375	FAM210A	0	1	0
5376	FAM210B	0	0	0
5377	FAM212A	0	1	0
5378	FAM212B	1	2	1
5379	FAM213A	1	1	1
5380	FAM213B	1	1	0
5381	FAM214A	2	0	0
5382	FAM214B	0	1	0
5383	FAM216A	0	1	0
5384	FAM216B	0	1	0
5385	FAM217A	1	0	0
5386	FAM217B	0	1	0
5387	FAM218A	1	0	1
5388	FAM219A	0	0	0
5389	FAM219B	0	1	0
5390	FAM220A	0	0	0
5391	FAM221A	1	2	1
5392	FAM221B	0	0	0
5393	FAM222A	0	1	1
5394	FAM222B	0	0	0
5395	FAM227A	0	0	0
5396	FAM227B	0	0	0
5397	FAM228A	1	0	0
5398	FAM228B	1	0	1
5399	FAM229A	0	0	0
5400	FAM229B	1	0	1
5401	FAM231A	0	1	1
5402	FAM234A	2	1	2
5403	FAM234B	1	1	1
5404	FAM237A	2	1	2
5405	FAM240A	0	0	0
5406	FAM24A	0	1	0
5407	FAM24B	2	1	1
5408	FAM25A	1	2	0
5409	FAM25C	0	1	0
5410	FAM26D	0	0	0
5411	FAM26E	1	0	1
5412	FAM26F	1	1	1
5413	FAM32A	0	1	0
5414	FAM35A	0	0	0
5415	FAM3A	0	0	0
5416	FAM3B	0	0	0
5417	FAM3C	0	1	1
5418	FAM3D	0	0	0
5419	FAM43A	0	1	0
5420	FAM43B	0	0	0
5421	FAM45A	0	0	0
5422	FAM46A	1	1	1
5423	FAM46B	0	0	0
5424	FAM46C	1	1	0
5425	FAM46D	1	1	1
5426	FAM47A	1	1	1
5427	FAM47B	1	2	1
5428	FAM47C	0	1	1
5429	FAM47E	0	0	0
5430	FAM47E-STBD1	0	0	0
5431	FAM49A	0	1	1
5432	FAM49B	1	0	1
5433	FAM50A	0	2	0
5434	FAM50B	1	1	1
5435	FAM53A	2	2	3
5436	FAM53B	1	1	1
5437	FAM53C	1	1	2
5438	FAM57A	0	0	0
5439	FAM57B	1	1	1
5440	FAM58A	1	0	0
5441	FAM60A	1	0	1
5442	FAM69A	0	0	0
5443	FAM69B	1	0	1
5444	FAM69C	0	0	0
5445	FAM71A	0	0	0
5446	FAM71B	0	0	1
5447	FAM71C	0	0	0
5448	FAM71D	1	0	1
5449	FAM71E1	0	1	0
5450	FAM71E2	0	0	0
5451	FAM71F1	0	0	0
5452	FAM71F2	0	0	0
5453	FAM72A	0	0	0
5454	FAM72B	0	0	0
5455	FAM72C	0	0	0
5456	FAM72D	0	0	0
5457	FAM76A	2	1	1
5458	FAM76B	0	0	0
5459	FAM78A	0	0	0
5460	FAM78B	1	0	1
5461	FAM81A	0	1	1
5462	FAM81B	0	0	0
5463	FAM83A	1	0	1
5464	FAM83B	0	1	1
5465	FAM83C	1	1	2
5466	FAM83D	0	1	1
5467	FAM83E	0	1	0
5468	FAM83F	0	0	0
5469	FAM83G	0	1	0
5470	FAM83H	0	0	0
5471	FAM84A	0	0	0
5472	FAM84B	0	1	1
5473	FAM86B1	0	0	0
5474	FAM86B2	1	2	2
5475	FAM86C1	0	1	0
5476	FAM89A	0	0	0
5477	FAM89B	0	0	0
5478	FAM8A1	0	0	0
5479	FAM90A1	2	0	1
5480	FAM91A1	2	0	2
5481	FAM92A	0	0	0
5482	FAM92B	1	0	1
5483	FAM96A	1	0	1
5484	FAM96B	1	1	2
5485	FAM98A	0	0	0
5486	FAM98B	2	1	1
5487	FAM98C	1	0	1
5488	FAM9A	0	1	2
5489	FAM9B	0	1	1
5490	FAM9C	1	0	0
5491	FAN1	1	1	1
5492	FANCA	0	0	0
5493	FANCB	0	0	0
5494	FANCC	3	0	1
5495	FANCD2	0	0	0
5496	FANCD2OS	0	0	0
5497	FANCE	1	0	0
5498	FANCF	0	1	0
5499	FANCG	0	0	0
5500	FANCI	1	2	1
5501	FANCL	0	0	0
5502	FANCM	0	0	0
5503	FANK1	1	1	1
5504	FAP	0	1	0
5505	FAR1	1	0	1
5506	FAR2	1	2	2
5507	FARP1	0	1	1
5508	FARP2	0	0	0
5509	FARS2	1	1	0
5510	FARSA	1	1	2
5511	FARSB	0	0	0
5512	FAS	1	1	1
5513	FASLG	0	0	0
5514	FASN	0	1	0
5515	FASTK	1	1	1
5516	FASTKD1	1	1	1
5517	FASTKD2	0	1	0
5518	FASTKD3	0	1	0
5519	FASTKD5	0	0	0
5520	FAT1	0	1	0
5521	FAT2	2	0	0
5522	FAT3	0	0	1
5523	FAT4	0	0	0
5524	FATE1	0	0	0
5525	FAU	0	1	0
5526	FAXC	1	0	0
5527	FAXDC2	1	0	0
5528	FBL	0	0	0
5529	FBLIM1	5	4	5
5530	FBLN1	0	0	0
5531	FBLN2	1	1	1
5532	FBLN5	0	0	0
5533	FBLN7	0	0	0
5534	FBN1	2	1	2
5535	FBN2	0	0	0
5536	FBN3	0	0	0
5537	FBP1	0	1	0
5538	FBP2	0	0	0
5539	FBRS	0	1	1
5540	FBRSL1	2	2	1
5541	FBXL12	1	1	1
5542	FBXL13	1	0	1
5543	FBXL14	0	0	0
5544	FBXL15	1	0	1
5545	FBXL16	1	0	1
5546	FBXL17	0	1	0
5547	FBXL18	0	0	0
5548	FBXL19	1	1	1
5549	FBXL2	1	0	0
5550	FBXL20	0	0	0
5551	FBXL21	0	1	1
5552	FBXL22	1	0	0
5553	FBXL3	0	1	1
5554	FBXL4	1	0	1
5555	FBXL5	0	0	1
5556	FBXL6	1	0	1
5557	FBXL7	0	0	1
5558	FBXL8	0	0	0
5559	FBXO10	0	1	0
5560	FBXO11	1	0	1
5561	FBXO15	0	2	0
5562	FBXO16	0	0	0
5563	FBXO17	0	1	0
5564	FBXO18	2	2	1
5565	FBXO2	2	0	2
5566	FBXO21	0	0	0
5567	FBXO22	1	0	0
5568	FBXO24	0	1	0
5569	FBXO25	0	0	0
5570	FBXO27	1	1	0
5571	FBXO28	0	0	0
5572	FBXO3	0	2	1
5573	FBXO30	0	0	0
5574	FBXO31	2	0	1
5575	FBXO32	2	1	2
5576	FBXO33	0	1	0
5577	FBXO34	1	1	2
5578	FBXO36	1	1	1
5579	FBXO38	1	2	1
5580	FBXO39	0	1	1
5581	FBXO4	0	0	0
5582	FBXO40	0	1	1
5583	FBXO41	0	0	0
5584	FBXO42	1	0	1
5585	FBXO43	0	0	0
5586	FBXO44	0	0	0
5587	FBXO45	1	1	2
5588	FBXO46	0	0	0
5589	FBXO47	0	0	0
5590	FBXO48	0	0	1
5591	FBXO5	2	2	2
5592	FBXO6	1	0	1
5593	FBXO7	1	2	1
5594	FBXO8	1	1	1
5595	FBXO9	1	1	1
5596	FBXW10	2	0	0
5597	FBXW11	0	0	0
5598	FBXW12	0	0	0
5599	FBXW2	1	1	2
5600	FBXW4	1	1	2
5601	FBXW5	0	0	0
5602	FBXW7	0	1	0
5603	FBXW8	0	0	0
5604	FBXW9	0	1	0
5605	FCAMR	0	0	0
5606	FCAR	1	0	0
5607	FCER1A	1	1	1
5608	FCER1G	0	0	0
5609	FCER2	1	1	2
5610	FCF1	0	1	0
5611	FCGBP	0	0	0
5612	FCGR1A	0	0	0
5613	FCGR1B	0	0	0
5614	FCGR2A	0	1	1
5615	FCGR2B	1	0	1
5616	FCGR2C	0	0	0
5617	FCGR3A	1	0	0
5618	FCGR3B	1	2	1
5619	FCGRT	3	1	4
5620	FCHO1	0	1	0
5621	FCHO2	0	0	0
5622	FCHSD1	0	0	0
5623	FCHSD2	0	0	0
5624	FCMR	0	1	2
5625	FCN1	0	0	0
5626	FCN2	1	1	1
5627	FCN3	0	0	0
5628	FCRL1	1	0	1
5629	FCRL2	0	0	0
5630	FCRL3	3	1	1
5631	FCRL4	0	1	0
5632	FCRL5	0	0	0
5633	FCRL6	1	2	2
5634	FCRLA	2	1	2
5635	FCRLB	0	0	0
5636	FDCSP	0	0	0
5637	FDFT1	1	4	1
5638	FDPS	0	0	0
5639	FDX1	0	0	0
5640	FDX1L	0	1	1
5641	FDXACB1	0	0	0
5642	FDXR	0	1	0
5643	FECH	0	0	0
5644	FEM1A	1	0	1
5645	FEM1B	0	0	0
5646	FEM1C	1	0	1
5647	FEN1	0	1	1
5648	FER	0	0	0
5649	FER1L6	2	0	1
5650	FERD3L	0	0	1
5651	FERMT1	1	0	1
5652	FERMT2	1	0	0
5653	FERMT3	0	1	0
5654	FES	0	0	0
5655	FETUB	0	0	0
5656	FEV	0	0	0
5657	FEZ1	0	1	0
5658	FEZ2	0	0	0
5659	FEZF1	1	0	0
5660	FEZF2	0	0	0
5661	FFAR1	1	2	1
5662	FFAR2	0	1	1
5663	FFAR3	0	0	0
5664	FFAR4	0	1	0
5665	FGA	0	0	0
5666	FGB	1	0	0
5667	FGD1	1	1	1
5668	FGD2	0	0	0
5669	FGD3	3	3	3
5670	FGD4	0	0	1
5671	FGD5	2	0	2
5672	FGD6	1	0	1
5673	FGF1	3	1	3
5674	FGF10	1	1	1
5675	FGF11	2	0	3
5676	FGF12	2	2	1
5677	FGF13	3	3	3
5678	FGF14	3	2	3
5679	FGF17	1	0	1
5680	FGF18	0	1	0
5681	FGF19	1	0	0
5682	FGF2	1	0	0
5683	FGF20	0	0	0
5684	FGF21	0	0	0
5685	FGF22	1	0	0
5686	FGF23	0	0	0
5687	FGF3	0	1	0
5688	FGF4	0	2	2
5689	FGF5	2	2	2
5690	FGF6	0	1	1
5691	FGF7	0	1	0
5692	FGF8	2	0	2
5693	FGF9	0	0	0
5694	FGFBP1	1	0	1
5695	FGFBP2	0	0	0
5696	FGFBP3	0	0	0
5697	FGFR1	1	1	1
5698	FGFR1OP	0	0	0
5699	FGFR1OP2	0	0	0
5700	FGFR2	2	1	3
5701	FGFR3	1	1	2
5702	FGFR4	3	1	2
5703	FGFRL1	2	1	1
5704	FGG	0	1	0
5705	FGGY	1	0	1
5706	FGL1	1	2	2
5707	FGL2	0	0	0
5708	FGR	3	2	3
5709	FH	0	1	1
5710	FHAD1	0	0	0
5711	FHDC1	1	0	1
5712	FHIT	1	1	2
5713	FHL1	4	3	3
5714	FHL2	2	1	2
5715	FHL3	1	0	1
5716	FHL5	2	0	1
5717	FHOD1	1	2	1
5718	FHOD3	0	0	0
5719	FIBCD1	1	0	2
5720	FIBIN	1	0	0
5721	FIBP	1	1	0
5722	FICD	0	0	0
5723	FIG4	1	0	1
5724	FIGLA	0	2	0
5725	FIGN	0	1	0
5726	FIGNL1	0	0	0
5727	FIGNL2	0	1	0
5728	FILIP1	1	0	1
5729	FILIP1L	2	2	2
5730	FIP1L1	0	0	0
5731	FIS1	0	0	0
5732	FITM1	0	1	0
5733	FITM2	0	0	0
5734	FIZ1	1	1	1
5735	FJX1	0	0	0
5736	FKBP10	0	0	0
5737	FKBP11	0	2	2
5738	FKBP14	0	1	1
5739	FKBP15	0	0	0
5740	FKBP1A	0	1	0
5741	FKBP1B	0	0	0
5742	FKBP2	0	0	0
5743	FKBP3	2	0	2
5744	FKBP4	0	0	0
5745	FKBP5	1	1	1
5746	FKBP6	0	2	1
5747	FKBP7	1	0	0
5748	FKBP8	1	0	0
5749	FKBP9	1	1	1
5750	FKBPL	0	0	0
5751	FKRP	0	0	0
5752	FKTN	1	0	1
5753	FLAD1	1	1	1
5754	FLCN	1	1	1
5755	FLG	0	1	0
5756	FLG2	0	1	0
5757	FLI1	0	1	0
5758	FLII	0	0	0
5759	FLJ44635	0	0	0
5760	FLJ45513	0	0	0
5761	FLNA	0	0	0
5762	FLNB	1	1	1
5763	FLNC	1	1	1
5764	FLOT1	0	1	0
5765	FLOT2	0	1	0
5766	FLRT1	1	0	1
5767	FLRT2	0	0	0
5768	FLRT3	1	0	1
5769	FLT1	0	0	0
5770	FLT3	0	0	0
5771	FLT3LG	2	0	0
5772	FLT4	1	0	0
5773	FLVCR1	0	0	0
5774	FLVCR2	2	2	2
5775	FLYWCH1	0	1	0
5776	FLYWCH2	0	0	0
5777	FMN1	2	1	1
5778	FMN2	0	0	0
5779	FMNL1	1	0	1
5780	FMNL2	1	0	1
5781	FMNL3	0	0	0
5782	FMO1	2	2	1
5783	FMO2	1	0	0
5784	FMO3	1	1	1
5785	FMO4	0	0	0
5786	FMO5	1	0	0
5787	FMOD	0	0	0
5788	FMR1	0	0	0
5789	FMR1NB	1	0	0
5790	FN1	0	0	0
5791	FN3K	1	1	1
5792	FN3KRP	1	0	0
5793	FNBP1	1	1	1
5794	FNBP1L	1	1	1
5795	FNBP4	1	0	1
5796	FNDC1	0	0	0
5797	FNDC10	0	0	0
5798	FNDC11	0	1	0
5799	FNDC3A	1	2	1
5800	FNDC3B	0	0	0
5801	FNDC4	0	1	1
5802	FNDC5	0	1	0
5803	FNDC7	0	0	0
5804	FNDC8	0	0	0
5805	FNDC9	0	1	0
5806	FNIP1	0	1	1
5807	FNIP2	0	0	0
5808	FNTA	1	0	0
5809	FNTB	1	0	0
5810	FOCAD	0	0	1
5811	FOLH1	0	0	0
5812	FOLH1B	1	0	0
5813	FOLR1	0	0	0
5814	FOLR2	1	1	2
5815	FOLR3	0	0	0
5816	FOPNL	1	1	0
5817	FOS	0	1	1
5818	FOSB	0	0	0
5819	FOSL1	1	0	1
5820	FOSL2	0	1	1
5821	FOXA1	0	0	0
5822	FOXA2	0	1	0
5823	FOXA3	1	2	1
5824	FOXB1	0	0	1
5825	FOXB2	0	1	0
5826	FOXC1	0	1	0
5827	FOXC2	0	1	1
5828	FOXD1	1	1	1
5829	FOXD2	0	0	0
5830	FOXD3	0	0	0
5831	FOXD4	0	0	0
5832	FOXD4L1	0	1	0
5833	FOXD4L3	0	1	0
5834	FOXD4L4	0	1	1
5835	FOXD4L5	0	0	0
5836	FOXD4L6	1	0	1
5837	FOXE1	0	0	0
5838	FOXE3	0	1	0
5839	FOXF1	1	0	0
5840	FOXF2	1	0	1
5841	FOXG1	0	0	0
5842	FOXH1	0	0	1
5843	FOXI1	0	1	1
5844	FOXI2	1	0	0
5845	FOXI3	0	1	0
5846	FOXJ1	0	0	0
5847	FOXJ2	0	0	0
5848	FOXJ3	2	3	3
5849	FOXK1	0	0	0
5850	FOXK2	0	0	0
5851	FOXL1	1	0	0
5852	FOXL2	0	0	0
5853	FOXL2NB	1	1	1
5854	FOXM1	0	0	0
5855	FOXN1	1	0	0
5856	FOXN2	1	1	1
5857	FOXN3	1	1	3
5858	FOXN4	1	1	1
5859	FOXO1	0	0	0
5860	FOXO3	0	0	1
5861	FOXO4	0	0	0
5862	FOXO6	0	1	0
5863	FOXP1	3	2	6
5864	FOXP2	0	0	1
5865	FOXP3	0	1	0
5866	FOXP4	0	1	0
5867	FOXQ1	1	1	1
5868	FOXR1	1	0	0
5869	FOXR2	1	0	0
5870	FOXRED1	0	0	0
5871	FOXRED2	0	2	0
5872	FOXS1	2	1	2
5873	FPGS	1	1	1
5874	FPGT-TNNI3K	0	1	1
5875	FPR1	1	1	0
5876	FPR2	1	0	1
5877	FPR3	0	0	0
5878	FRA10AC1	2	0	1
5879	FRAS1	1	1	1
5880	FRAT1	1	0	1
5881	FRAT2	0	0	0
5882	FREM1	0	3	4
5883	FREM2	0	0	0
5884	FREM3	1	1	1
5885	FRG1	0	0	0
5886	FRG2C	0	0	0
5887	FRK	0	2	1
5888	FRMD1	0	2	2
5889	FRMD3	1	2	1
5890	FRMD4A	0	0	0
5891	FRMD4B	1	0	1
5892	FRMD5	0	0	0
5893	FRMD6	0	1	1
5894	FRMD7	0	0	0
5895	FRMD8	1	0	1
5896	FRMPD1	1	0	0
5897	FRMPD2	1	0	1
5898	FRMPD3	0	1	1
5899	FRMPD4	0	0	1
5900	FRRS1	0	0	0
5901	FRRS1L	0	0	0
5902	FRS2	1	0	1
5903	FRS3	1	1	0
5904	FRY	0	0	0
5905	FRYL	0	0	0
5906	FRZB	0	0	0
5907	FSBP	1	0	1
5908	FSCB	0	0	0
5909	FSCN1	0	1	1
5910	FSCN2	2	1	2
5911	FSCN3	0	2	1
5912	FSD1	1	0	0
5913	FSD1L	1	0	0
5914	FSD2	0	0	1
5915	FSHB	0	0	0
5916	FSHR	1	1	0
5917	FSIP1	0	0	0
5918	FSIP2	0	0	0
5919	FST	0	0	0
5920	FSTL1	1	0	1
5921	FSTL3	1	0	1
5922	FSTL4	0	1	1
5923	FSTL5	0	1	0
5924	FTCD	0	0	0
5925	FTH1	1	1	2
5926	FTH1P18	0	0	0
5927	FTHL17	1	0	1
5928	FTL	0	1	0
5929	FTMT	0	0	0
5930	FTO	0	2	1
5931	FTSJ1	0	1	0
5932	FTSJ3	0	1	1
5933	FUBP1	0	0	0
5934	FUBP3	0	0	0
5935	FUCA1	0	0	0
5936	FUCA2	1	1	0
5937	FUK	0	1	0
5938	FUNDC1	1	1	1
5939	FUNDC2	0	0	0
5940	FUOM	1	0	1
5941	FURIN	0	1	0
5942	FUS	1	2	2
5943	FUT1	1	0	0
5944	FUT10	1	0	1
5945	FUT11	0	0	0
5946	FUT2	0	1	0
5947	FUT3	0	0	0
5948	FUT4	1	0	1
5949	FUT5	3	0	2
5950	FUT6	1	1	1
5951	FUT7	1	0	0
5952	FUT8	1	0	0
5953	FUT9	0	1	1
5954	FUZ	1	0	1
5955	FXN	0	0	0
5956	FXR1	1	0	0
5957	FXR2	0	1	0
5958	FXYD1	1	1	1
5959	FXYD2	1	1	1
5960	FXYD3	0	0	0
5961	FXYD4	0	1	1
5962	FXYD5	0	1	1
5963	FXYD6	0	1	1
5964	FXYD7	0	0	0
5965	FYB	1	1	1
5966	FYCO1	0	0	0
5967	FYN	0	0	0
5968	FYTTD1	2	1	2
5969	FZD1	0	0	0
5970	FZD10	1	0	1
5971	FZD2	1	0	1
5972	FZD3	0	1	1
5973	FZD4	1	0	0
5974	FZD5	0	0	0
5975	FZD6	1	0	0
5976	FZD7	0	0	0
5977	FZD8	0	0	1
5978	FZD9	0	0	0
5979	FZR1	0	0	0
5980	G0S2	1	0	0
5981	G2E3	0	0	0
5982	G3BP1	0	1	0
5983	G3BP2	4	1	3
5984	G6PC	0	0	0
5985	G6PC2	0	1	0
5986	G6PC3	0	0	0
5987	G6PD	1	1	1
5988	GAA	0	0	0
5989	GAB1	2	0	1
5990	GAB2	1	1	2
5991	GAB3	0	0	0
5992	GAB4	0	1	0
5993	GABARAP	0	0	0
5994	GABARAPL1	1	0	0
5995	GABARAPL2	0	1	0
5996	GABBR1	1	0	0
5997	GABBR2	1	0	1
5998	GABPA	0	1	0
5999	GABPB1	1	1	0
6000	GABPB2	0	0	0
6001	GABRA1	2	1	2
6002	GABRA2	1	1	2
6003	GABRA3	2	0	2
6004	GABRA4	2	0	0
6005	GABRA5	1	3	2
6006	GABRA6	1	0	0
6007	GABRB1	0	0	0
6008	GABRB2	2	0	0
6009	GABRB3	0	0	0
6010	GABRD	0	0	0
6011	GABRE	0	0	0
6012	GABRG1	0	0	0
6013	GABRG2	0	0	0
6014	GABRG3	1	1	0
6015	GABRP	0	1	0
6016	GABRQ	1	1	1
6017	GABRR1	2	0	1
6018	GABRR2	1	1	1
6019	GABRR3	1	0	0
6020	GAD1	2	0	1
6021	GAD2	0	0	0
6022	GADD45A	0	1	1
6023	GADD45B	2	1	2
6024	GADD45G	0	0	0
6025	GADD45GIP1	0	0	0
6026	GADL1	0	1	1
6027	GAGE1	1	1	1
6028	GAGE10	0	1	0
6029	GAGE12F	0	0	0
6030	GAGE12I	1	0	0
6031	GAGE2A	0	0	0
6032	GAL	0	0	0
6033	GAL3ST1	0	0	0
6034	GAL3ST2	0	0	0
6035	GAL3ST3	0	0	0
6036	GAL3ST4	1	1	2
6037	GALC	1	1	1
6038	GALE	1	3	1
6039	GALK1	1	1	1
6040	GALK2	0	0	0
6041	GALM	0	0	0
6042	GALNS	1	0	0
6043	GALNT1	0	0	0
6044	GALNT10	0	1	0
6045	GALNT11	0	1	0
6046	GALNT12	0	1	1
6047	GALNT13	0	1	1
6048	GALNT14	1	1	1
6049	GALNT15	1	1	1
6050	GALNT16	0	1	1
6051	GALNT18	1	0	1
6052	GALNT2	0	2	0
6053	GALNT3	1	0	1
6054	GALNT4	0	0	0
6055	GALNT5	0	0	0
6056	GALNT6	0	0	0
6057	GALNT7	0	0	0
6058	GALNT8	0	0	0
6059	GALNT9	3	1	2
6060	GALNTL5	0	2	1
6061	GALNTL6	2	0	2
6062	GALP	0	0	0
6063	GALR1	0	1	0
6064	GALR2	0	0	0
6065	GALR3	0	2	0
6066	GALT	1	1	2
6067	GAMT	0	1	0
6068	GAN	0	0	0
6069	GANAB	1	2	1
6070	GANC	1	0	0
6071	GAP43	0	0	0
6072	GAPDH	0	2	0
6073	GAPDHS	1	0	0
6074	GAPT	1	0	1
6075	GAPVD1	0	0	0
6076	GAR1	0	1	0
6077	GAREM1	0	0	0
6078	GAREM2	0	1	1
6079	GARNL3	0	1	0
6080	GARS	1	2	1
6081	GART	1	1	1
6082	GAS1	0	1	0
6083	GAS2	1	3	3
6084	GAS2L1	1	0	1
6085	GAS2L2	0	0	0
6086	GAS2L3	1	1	1
6087	GAS6	0	0	0
6088	GAS7	4	2	3
6089	GAS8	1	2	2
6090	GAST	2	1	2
6091	GATA1	2	1	1
6092	GATA2	3	1	3
6093	GATA3	2	0	2
6094	GATA4	0	1	0
6095	GATA5	0	1	1
6096	GATA6	0	0	0
6097	GATAD1	0	0	0
6098	GATAD2A	1	1	1
6099	GATAD2B	0	1	0
6100	GATB	0	0	0
6101	GATC	0	0	0
6102	GATD1	0	0	0
6103	GATM	0	1	0
6104	GATS	1	0	1
6105	GBA	1	0	0
6106	GBA2	0	0	1
6107	GBA3	0	2	1
6108	GBE1	0	0	0
6109	GBF1	0	0	0
6110	GBGT1	0	0	0
6111	GBP1	1	0	1
6112	GBP2	1	2	2
6113	GBP3	1	0	1
6114	GBP4	0	0	0
6115	GBP5	1	1	1
6116	GBP6	0	1	1
6117	GBP7	0	0	0
6118	GBX1	0	0	0
6119	GBX2	0	0	0
6120	GC	1	3	3
6121	GCA	0	0	0
6122	GCAT	1	0	0
6123	GCC1	1	0	0
6124	GCC2	1	0	1
6125	GCDH	2	0	3
6126	GCFC2	0	1	0
6127	GCG	1	1	1
6128	GCGR	0	0	0
6129	GCH1	0	1	0
6130	GCHFR	0	1	0
6131	GCK	0	0	0
6132	GCKR	1	2	2
6133	GCLC	0	0	0
6134	GCLM	0	1	0
6135	GCM1	2	0	0
6136	GCM2	0	0	0
6137	GCN1	0	0	0
6138	GCNA	1	1	1
6139	GCNT1	1	4	2
6140	GCNT2	0	1	0
6141	GCNT3	1	2	2
6142	GCNT4	0	1	0
6143	GCNT7	0	0	0
6144	GCOM1	0	0	0
6145	GCSAM	0	1	1
6146	GCSAML	2	1	2
6147	GCSH	0	0	0
6148	GDA	2	2	2
6149	GDAP1	0	0	0
6150	GDAP1L1	2	1	2
6151	GDAP2	0	1	0
6152	GDE1	0	1	1
6153	GDF10	0	0	0
6154	GDF11	0	1	0
6155	GDF15	0	0	0
6156	GDF2	2	0	1
6157	GDF3	0	2	0
6158	GDF5	0	0	0
6159	GDF6	0	0	0
6160	GDF7	0	0	0
6161	GDF9	3	3	4
6162	GDI1	0	0	0
6163	GDI2	0	0	0
6164	GDNF	0	0	0
6165	GDPD1	1	0	1
6166	GDPD2	1	0	1
6167	GDPD3	0	0	0
6168	GDPD4	0	0	0
6169	GDPD5	2	1	2
6170	GDPGP1	0	0	0
6171	GEM	0	1	1
6172	GEMIN2	0	1	0
6173	GEMIN4	0	0	0
6174	GEMIN5	0	0	0
6175	GEMIN6	1	0	1
6176	GEMIN7	1	0	0
6177	GEMIN8	0	1	0
6178	GEN1	2	3	2
6179	GET4	0	0	0
6180	GFAP	0	0	0
6181	GFER	0	0	0
6182	GFI1	3	0	2
6183	GFI1B	0	0	0
6184	GFM1	0	0	0
6185	GFM2	1	1	0
6186	GFOD1	1	1	1
6187	GFOD2	0	0	0
6188	GFPT1	0	0	0
6189	GFPT2	0	0	0
6190	GFRA1	0	0	0
6191	GFRA2	1	0	1
6192	GFRA3	0	2	1
6193	GFRA4	1	0	0
6194	GFRAL	0	0	0
6195	GFY	0	0	0
6196	GGA1	0	1	0
6197	GGA2	1	0	1
6198	GGA3	0	1	0
6199	GGACT	0	2	0
6200	GGCT	1	1	1
6201	GGCX	0	0	0
6202	GGH	0	0	0
6203	GGN	0	0	0
6204	GGNBP2	0	0	0
6205	GGPS1	1	0	0
6206	GGT1	0	0	0
6207	GGT5	0	1	1
6208	GGT6	0	1	1
6209	GGT7	0	0	0
6210	GGTLC1	1	0	0
6211	GGTLC2	0	0	0
6212	GH2	0	1	0
6213	GHDC	1	0	0
6214	GHITM	0	0	0
6215	GHR	3	3	5
6216	GHRH	0	1	0
6217	GHRHR	0	0	0
6218	GHRL	1	2	1
6219	GHSR	0	2	0
6220	GID4	1	2	1
6221	GID8	0	2	2
6222	GIF	1	1	0
6223	GIGYF1	0	1	0
6224	GIGYF2	0	1	0
6225	GIMAP1	0	0	0
6226	GIMAP2	0	0	0
6227	GIMAP4	2	0	1
6228	GIMAP5	0	1	0
6229	GIMAP6	1	0	1
6230	GIMAP7	0	0	0
6231	GIMAP8	0	0	0
6232	GIMD1	0	0	0
6233	GIN1	0	1	1
6234	GINM1	0	0	0
6235	GINS1	0	0	0
6236	GINS2	0	0	0
6237	GINS3	0	1	0
6238	GINS4	0	0	0
6239	GIP	0	0	1
6240	GIPC1	0	1	1
6241	GIPC2	1	0	1
6242	GIPC3	0	0	0
6243	GIPR	0	1	0
6244	GIT1	1	0	1
6245	GIT2	0	0	0
6246	GJA1	1	1	2
6247	GJA10	0	1	0
6248	GJA3	0	0	0
6249	GJA4	0	0	0
6250	GJA5	1	1	0
6251	GJA8	0	0	0
6252	GJA9	1	1	2
6253	GJB1	0	1	0
6254	GJB2	0	1	1
6255	GJB3	2	0	2
6256	GJB4	0	0	0
6257	GJB5	1	0	1
6258	GJB6	2	1	1
6259	GJB7	0	0	0
6260	GJC1	0	0	1
6261	GJC2	1	0	1
6262	GJC3	0	1	0
6263	GJD2	1	1	0
6264	GJD3	1	0	1
6265	GJD4	0	2	2
6266	GK	0	1	1
6267	GK2	0	0	0
6268	GK5	0	0	0
6269	GKAP1	0	0	0
6270	GKN1	1	0	1
6271	GKN2	0	0	0
6272	GLA	0	0	0
6273	GLB1	2	1	2
6274	GLB1L	2	0	0
6275	GLB1L2	1	0	1
6276	GLB1L3	1	0	1
6277	GLCCI1	1	0	2
6278	GLCE	0	0	0
6279	GLDC	0	0	0
6280	GLDN	1	0	1
6281	GLE1	0	0	0
6282	GLG1	2	0	0
6283	GLI1	0	0	0
6284	GLI2	1	0	0
6285	GLI3	0	1	1
6286	GLI4	1	0	1
6287	GLIPR1	1	1	0
6288	GLIPR1L1	0	0	0
6289	GLIPR1L2	0	0	0
6290	GLIPR2	1	0	0
6291	GLIS1	0	1	0
6292	GLIS2	1	2	2
6293	GLIS3	1	1	1
6294	GLMN	1	0	0
6295	GLMP	2	1	2
6296	GLO1	0	1	1
6297	GLOD4	0	0	0
6298	GLOD5	0	0	0
6299	GLP1R	0	0	0
6300	GLP2R	0	1	0
6301	GLRA1	0	0	0
6302	GLRA2	1	1	1
6303	GLRA3	1	1	1
6304	GLRA4	1	0	0
6305	GLRB	0	1	0
6306	GLRX	0	1	0
6307	GLRX2	2	1	3
6308	GLRX3	0	0	0
6309	GLRX5	1	0	1
6310	GLS	1	1	1
6311	GLS2	0	0	0
6312	GLT1D1	1	2	2
6313	GLT6D1	0	0	0
6314	GLT8D1	0	1	1
6315	GLT8D2	0	1	1
6316	GLTP	0	0	0
6317	GLTPD2	1	0	0
6318	GLUD1	1	0	0
6319	GLUD2	1	2	2
6320	GLUL	0	1	0
6321	GLYAT	0	2	1
6322	GLYATL1	1	1	2
6323	GLYATL2	0	0	0
6324	GLYATL3	0	0	0
6325	GLYCTK	0	0	0
6326	GLYR1	0	0	0
6327	GM2A	2	1	3
6328	GMCL1	1	1	1
6329	GMDS	0	1	0
6330	GMEB1	0	1	0
6331	GMEB2	1	1	1
6332	GMFB	2	1	1
6333	GMFG	1	1	1
6334	GMIP	1	0	0
6335	GML	0	1	0
6336	GMNC	1	1	1
6337	GMNN	0	0	0
6338	GMPPA	1	0	1
6339	GMPPB	0	0	0
6340	GMPR	0	0	0
6341	GMPR2	1	1	2
6342	GMPS	0	1	0
6343	GNA11	0	0	0
6344	GNA12	1	1	2
6345	GNA13	0	0	0
6346	GNA14	0	0	0
6347	GNA15	1	1	1
6348	GNAI1	0	0	0
6349	GNAI2	1	2	1
6350	GNAI3	0	0	0
6351	GNAL	3	1	2
6352	GNAO1	1	1	1
6353	GNAQ	0	0	0
6354	GNAS	0	2	1
6355	GNAT1	0	0	0
6356	GNAT2	0	0	0
6357	GNAT3	0	1	0
6358	GNAZ	1	0	1
6359	GNB1	0	0	0
6360	GNB1L	0	1	0
6361	GNB2	1	1	0
6362	GNB3	0	0	0
6363	GNB4	1	0	1
6364	GNB5	1	1	2
6365	GNE	0	1	1
6366	GNG10	0	0	0
6367	GNG11	0	0	0
6368	GNG12	1	1	2
6369	GNG13	0	1	0
6370	GNG2	1	0	1
6371	GNG3	0	0	0
6372	GNG4	1	2	1
6373	GNG5	0	1	0
6374	GNG7	0	0	0
6375	GNG8	0	2	1
6376	GNGT1	0	0	0
6377	GNGT2	0	1	0
6378	GNL1	1	0	1
6379	GNL2	0	1	0
6380	GNL3	1	1	1
6381	GNL3L	0	0	0
6382	GNLY	1	0	0
6383	GNMT	0	0	0
6384	GNPAT	1	0	1
6385	GNPDA1	1	0	0
6386	GNPDA2	0	0	0
6387	GNPNAT1	1	0	0
6388	GNPTAB	0	0	0
6389	GNPTG	0	0	0
6390	GNRH1	1	0	1
6391	GNRH2	1	1	1
6392	GNRHR	0	0	0
6393	GNS	0	1	0
6394	GOLGA1	1	0	1
6395	GOLGA2	1	0	1
6396	GOLGA3	2	2	2
6397	GOLGA4	0	1	0
6398	GOLGA5	0	1	1
6399	GOLGA6D	0	1	0
6400	GOLGA6L1	0	0	0
6401	GOLGA6L10	0	0	0
6402	GOLGA6L22	1	0	0
6403	GOLGA6L4	2	1	2
6404	GOLGA6L9	0	0	1
6405	GOLGA7	1	1	1
6406	GOLGA7B	0	0	0
6407	GOLGA8B	1	0	1
6408	GOLGA8J	1	0	1
6409	GOLGA8K	0	0	0
6410	GOLGA8M	0	0	0
6411	GOLGA8N	0	0	1
6412	GOLGA8O	0	0	0
6413	GOLGB1	0	1	1
6414	GOLIM4	1	0	0
6415	GOLM1	0	1	0
6416	GOLPH3	1	0	1
6417	GOLPH3L	0	0	0
6418	GOLT1A	0	1	1
6419	GOLT1B	0	0	0
6420	GON4L	2	0	2
6421	GON7	0	1	1
6422	GOPC	1	0	1
6423	GORAB	0	0	0
6424	GORASP1	0	0	0
6425	GORASP2	1	1	2
6426	GOSR1	0	0	0
6427	GOSR2	0	0	0
6428	GOT1	0	0	0
6429	GOT1L1	0	1	1
6430	GOT2	0	0	0
6431	GP1BA	0	0	1
6432	GP1BB	1	0	1
6433	GP2	0	1	0
6434	GP5	0	2	0
6435	GP6	1	1	1
6436	GP9	0	1	1
6437	GPA33	1	0	1
6438	GPAA1	0	0	0
6439	GPALPP1	0	0	0
6440	GPAM	0	0	0
6441	GPANK1	2	1	0
6442	GPAT2	0	1	0
6443	GPAT3	2	0	0
6444	GPAT4	1	2	1
6445	GPATCH1	1	0	0
6446	GPATCH11	0	1	0
6447	GPATCH2	1	0	0
6448	GPATCH2L	0	1	0
6449	GPATCH3	1	1	1
6450	GPATCH4	0	0	0
6451	GPATCH8	0	2	0
6452	GPBAR1	1	0	1
6453	GPBP1	2	1	2
6454	GPBP1L1	1	2	1
6455	GPC1	0	1	0
6456	GPC2	2	0	1
6457	GPC3	0	0	0
6458	GPC4	1	0	1
6459	GPC5	0	0	0
6460	GPC6	0	0	0
6461	GPCPD1	0	0	0
6462	GPD1	0	0	0
6463	GPD1L	1	2	2
6464	GPD2	0	0	0
6465	GPER1	2	1	1
6466	GPHA2	0	0	0
6467	GPHB5	1	1	1
6468	GPHN	0	1	0
6469	GPI	1	1	1
6470	GPIHBP1	0	1	0
6471	GPKOW	0	1	0
6472	GPLD1	0	1	0
6473	GPM6A	1	1	1
6474	GPM6B	1	1	1
6475	GPN1	0	0	0
6476	GPN2	0	1	0
6477	GPN3	0	1	2
6478	GPNMB	1	0	1
6479	GPR1	1	2	0
6480	GPR101	0	0	0
6481	GPR107	0	0	0
6482	GPR108	0	0	0
6483	GPR119	0	0	0
6484	GPR12	1	0	0
6485	GPR132	0	0	0
6486	GPR135	1	1	0
6487	GPR137	2	2	2
6488	GPR137B	1	1	1
6489	GPR137C	0	0	0
6490	GPR139	1	0	1
6491	GPR141	1	0	1
6492	GPR142	0	0	0
6493	GPR143	1	0	1
6494	GPR146	0	0	0
6495	GPR148	0	1	0
6496	GPR149	1	1	1
6497	GPR15	1	0	0
6498	GPR150	0	0	0
6499	GPR151	2	1	1
6500	GPR152	0	1	0
6501	GPR153	1	1	1
6502	GPR155	1	1	1
6503	GPR156	1	0	1
6504	GPR157	0	0	0
6505	GPR158	0	0	0
6506	GPR160	0	0	0
6507	GPR161	1	1	2
6508	GPR162	1	1	1
6509	GPR17	1	1	1
6510	GPR171	0	0	0
6511	GPR173	0	1	0
6512	GPR174	1	0	1
6513	GPR176	2	1	1
6514	GPR179	0	1	1
6515	GPR18	0	0	0
6516	GPR180	0	0	0
6517	GPR182	0	0	0
6518	GPR183	0	0	0
6519	GPR19	0	1	0
6520	GPR20	0	1	0
6521	GPR21	0	0	0
6522	GPR22	1	0	1
6523	GPR25	1	0	1
6524	GPR26	0	0	1
6525	GPR27	0	0	0
6526	GPR3	1	0	1
6527	GPR31	1	0	1
6528	GPR32	0	1	2
6529	GPR33	2	0	2
6530	GPR34	0	0	0
6531	GPR35	3	0	2
6532	GPR37	0	0	0
6533	GPR37L1	0	0	0
6534	GPR39	0	0	0
6535	GPR4	1	1	1
6536	GPR45	1	2	2
6537	GPR50	2	1	1
6538	GPR52	1	0	0
6539	GPR55	0	0	0
6540	GPR6	0	2	0
6541	GPR61	0	0	0
6542	GPR62	0	0	0
6543	GPR63	1	0	1
6544	GPR65	0	1	0
6545	GPR68	0	1	1
6546	GPR75	0	0	0
6547	GPR78	0	0	0
6548	GPR82	0	1	0
6549	GPR83	1	0	0
6550	GPR84	0	0	0
6551	GPR85	1	2	1
6552	GPR87	0	0	0
6553	GPR88	0	0	0
6554	GPR89A	1	1	1
6555	GPR89B	0	1	0
6556	GPRASP1	0	0	0
6557	GPRASP2	1	0	1
6558	GPRC5A	1	1	1
6559	GPRC5B	1	0	1
6560	GPRC5C	0	2	0
6561	GPRC5D	1	0	0
6562	GPRC6A	0	0	0
6563	GPRIN1	0	1	0
6564	GPRIN2	0	0	0
6565	GPRIN3	0	0	0
6566	GPS1	0	0	0
6567	GPS2	0	1	0
6568	GPSM1	0	1	0
6569	GPSM2	2	0	2
6570	GPSM3	0	1	0
6571	GPT	0	0	0
6572	GPT2	1	0	1
6573	GPX1	0	0	0
6574	GPX2	0	0	0
6575	GPX3	0	1	1
6576	GPX4	1	0	1
6577	GPX5	2	1	3
6578	GPX6	2	0	2
6579	GPX7	0	0	0
6580	GPX8	0	0	0
6581	GRAMD1A	1	0	1
6582	GRAMD1B	1	0	1
6583	GRAMD1C	0	0	0
6584	GRAMD2	0	2	0
6585	GRAMD3	1	1	2
6586	GRAMD4	1	1	1
6587	GRAP	0	0	0
6588	GRAP2	0	0	0
6589	GRAPL	0	0	0
6590	GRASP	0	0	0
6591	GRB10	0	2	2
6592	GRB14	0	0	0
6593	GRB2	0	0	0
6594	GRB7	0	2	0
6595	GREB1	0	0	0
6596	GREB1L	0	1	0
6597	GREM1	0	0	0
6598	GREM2	0	1	0
6599	GRHL1	1	1	0
6600	GRHL2	0	0	0
6601	GRHL3	1	1	1
6602	GRHPR	0	0	0
6603	GRIA1	2	1	1
6604	GRIA2	1	1	2
6605	GRIA3	0	2	1
6606	GRIA4	1	0	0
6607	GRID1	0	1	0
6608	GRID2	0	3	1
6609	GRID2IP	3	1	2
6610	GRIK1	0	0	0
6611	GRIK2	1	0	0
6612	GRIK3	1	0	1
6613	GRIK4	0	1	0
6614	GRIK5	1	0	1
6615	GRIN1	1	0	1
6616	GRIN2A	2	1	3
6617	GRIN2B	0	0	0
6618	GRIN2C	0	0	0
6619	GRIN2D	1	1	0
6620	GRIN3A	0	0	0
6621	GRIN3B	0	0	0
6622	GRINA	1	1	1
6623	GRIP1	0	0	0
6624	GRIP2	0	0	0
6625	GRIPAP1	0	0	0
6626	GRK1	0	1	0
6627	GRK2	0	0	0
6628	GRK3	0	0	1
6629	GRK4	1	0	1
6630	GRK5	0	1	0
6631	GRK6	0	1	0
6632	GRK7	1	1	1
6633	GRM1	1	2	1
6634	GRM2	0	0	0
6635	GRM3	1	0	1
6636	GRM4	4	0	2
6637	GRM5	0	0	0
6638	GRM6	0	0	0
6639	GRM7	1	1	1
6640	GRM8	1	0	1
6641	GRN	0	0	0
6642	GRP	0	1	1
6643	GRPEL1	0	0	0
6644	GRPEL2	0	2	1
6645	GRPR	1	1	0
6646	GRSF1	1	0	0
6647	GRTP1	0	0	0
6648	GRWD1	0	1	0
6649	GRXCR1	0	0	0
6650	GRXCR2	1	1	1
6651	GSAP	0	0	0
6652	GSC	0	0	0
6653	GSC2	0	0	0
6654	GSDMA	0	1	0
6655	GSDMB	0	2	0
6656	GSDMC	0	1	0
6657	GSDMD	0	0	0
6658	GSE1	1	1	1
6659	GSG1	0	1	0
6660	GSG1L	2	2	2
6661	GSG2	0	1	1
6662	GSK3A	0	0	0
6663	GSK3B	0	0	0
6664	GSKIP	0	1	0
6665	GSN	0	0	0
6666	GSPT1	0	0	0
6667	GSPT2	0	0	0
6668	GSR	0	1	0
6669	GSS	0	1	1
6670	GSTA1	0	1	1
6671	GSTA3	0	1	2
6672	GSTA4	0	1	0
6673	GSTA5	1	1	1
6674	GSTCD	0	0	0
6675	GSTK1	0	1	1
6676	GSTM1	0	0	0
6677	GSTM2	1	0	1
6678	GSTM3	1	0	1
6679	GSTM4	0	0	0
6680	GSTM5	0	1	1
6681	GSTO1	1	2	2
6682	GSTO2	1	0	1
6683	GSTP1	0	0	0
6684	GSTT1	1	0	0
6685	GSTT2	0	0	0
6686	GSTT2B	0	1	0
6687	GSTZ1	1	1	1
6688	GSX1	1	0	1
6689	GSX2	0	0	0
6690	GTDC1	0	1	0
6691	GTF2A1	1	0	0
6692	GTF2A1L	0	1	0
6693	GTF2A2	0	2	0
6694	GTF2B	0	1	1
6695	GTF2E1	0	1	0
6696	GTF2E2	0	0	0
6697	GTF2F1	1	0	1
6698	GTF2F2	0	0	0
6699	GTF2H1	0	0	0
6700	GTF2H2	0	0	0
6701	GTF2H2C_2	0	0	0
6702	GTF2H3	0	0	0
6703	GTF2H4	1	0	1
6704	GTF2H5	2	1	1
6705	GTF2I	0	0	0
6706	GTF2IRD1	0	0	0
6707	GTF2IRD2	0	1	0
6708	GTF3A	0	1	1
6709	GTF3C1	2	1	1
6710	GTF3C2	0	1	0
6711	GTF3C3	0	0	0
6712	GTF3C4	0	1	0
6713	GTF3C5	0	1	0
6714	GTF3C6	1	0	1
6715	GTPBP1	0	0	0
6716	GTPBP10	0	1	0
6717	GTPBP2	2	1	1
6718	GTPBP3	1	2	2
6719	GTPBP4	1	0	1
6720	GTPBP8	0	0	0
6721	GTSCR1	0	1	0
6722	GTSE1	1	0	1
6723	GTSF1	1	1	1
6724	GTSF1L	0	0	0
6725	GUCA1A	1	0	1
6726	GUCA1B	0	0	0
6727	GUCA1C	0	0	0
6728	GUCA2A	1	1	1
6729	GUCA2B	1	0	1
6730	GUCD1	3	0	1
6731	GUCY1A2	1	1	0
6732	GUCY1A3	3	2	3
6733	GUCY1B3	2	1	2
6734	GUCY2C	1	0	0
6735	GUCY2D	0	0	0
6736	GUCY2F	2	0	1
6737	GUF1	1	0	1
6738	GUK1	0	1	0
6739	GULP1	0	0	0
6740	GUSB	0	0	1
6741	GVQW2	0	0	0
6742	GXYLT1	0	1	0
6743	GXYLT2	0	1	0
6744	GYG1	0	0	0
6745	GYG2	0	0	0
6746	GYPA	2	0	1
6747	GYPB	1	0	1
6748	GYPC	0	0	0
6749	GYPE	1	0	0
6750	GYS1	0	0	0
6751	GYS2	0	1	2
6752	GZF1	0	0	0
6753	GZMA	0	0	0
6754	GZMB	0	2	1
6755	GZMH	0	0	0
6756	GZMK	1	1	1
6757	GZMM	1	0	0
6758	H1F0	1	0	0
6759	H1FNT	2	2	2
6760	H1FOO	0	1	0
6761	H1FX	0	0	0
6762	H2AFB2	1	0	1
6763	H2AFB3	1	0	1
6764	H2AFJ	0	0	0
6765	H2AFV	0	0	0
6766	H2AFX	0	0	0
6767	H2AFY	1	1	1
6768	H2AFY2	1	0	0
6769	H2AFZ	1	1	0
6770	H2BFM	1	0	0
6771	H2BFWT	0	1	0
6772	H3F3A	0	1	0
6773	H3F3B	0	1	0
6774	H3F3C	0	0	0
6775	H6PD	0	1	1
6776	HAAO	1	1	1
6777	HABP2	0	0	0
6778	HABP4	1	0	0
6779	HACD1	0	0	0
6780	HACD2	0	0	0
6781	HACD3	0	1	1
6782	HACD4	1	1	1
6783	HACE1	0	0	0
6784	HACL1	0	1	0
6785	HADH	0	0	0
6786	HADHA	1	0	1
6787	HADHB	2	0	2
6788	HAGH	0	0	0
6789	HAGHL	0	0	0
6790	HAL	0	2	0
6791	HAMP	0	0	0
6792	HAND1	1	1	1
6793	HAND2	0	0	0
6794	HAO1	0	0	0
6795	HAO2	0	1	1
6796	HAP1	0	1	1
6797	HAPLN1	0	0	0
6798	HAPLN2	0	1	1
6799	HAPLN3	0	1	1
6800	HAPLN4	0	1	0
6801	HARBI1	2	1	3
6802	HARS	0	1	1
6803	HARS2	0	1	0
6804	HAS1	0	0	0
6805	HAS2	0	0	0
6806	HAS3	4	4	4
6807	HAT1	1	0	1
6808	HAUS1	0	0	0
6809	HAUS2	0	1	1
6810	HAUS3	1	1	1
6811	HAUS4	1	1	1
6812	HAUS5	0	0	0
6813	HAUS6	1	2	1
6814	HAUS7	1	1	1
6815	HAUS8	1	0	1
6816	HAVCR1	1	1	0
6817	HAVCR2	0	0	0
6818	HAX1	2	2	2
6819	HBA1	0	0	0
6820	HBA2	0	0	0
6821	HBB	0	2	1
6822	HBD	0	0	0
6823	HBE1	0	0	0
6824	HBEGF	0	1	0
6825	HBG2	0	0	0
6826	HBM	0	1	0
6827	HBP1	0	0	0
6828	HBQ1	0	0	0
6829	HBS1L	1	1	1
6830	HBZ	0	0	0
6831	HCAR1	0	1	0
6832	HCAR2	1	0	1
6833	HCAR3	1	0	1
6834	HCCS	1	0	0
6835	HCFC1	0	0	0
6836	HCFC1R1	0	1	0
6837	HCFC2	1	0	1
6838	HCK	0	1	0
6839	HCLS1	1	1	0
6840	HCN1	1	0	1
6841	HCN2	0	0	0
6842	HCN3	0	0	1
6843	HCN4	0	0	0
6844	HCRT	0	1	1
6845	HCRTR1	1	0	1
6846	HCRTR2	0	1	0
6847	HCST	0	0	0
6848	HDAC1	1	0	1
6849	HDAC10	0	0	0
6850	HDAC11	1	2	0
6851	HDAC2	0	0	0
6852	HDAC3	2	0	1
6853	HDAC4	1	0	1
6854	HDAC5	0	0	0
6855	HDAC6	0	0	0
6856	HDAC7	0	0	0
6857	HDAC8	0	0	0
6858	HDAC9	1	2	0
6859	HDC	1	1	1
6860	HDDC2	0	0	0
6861	HDDC3	1	1	1
6862	HDGF	0	1	0
6863	HDGFL1	0	1	0
6864	HDGFRP2	0	0	0
6865	HDGFRP3	0	1	1
6866	HDHD2	1	0	1
6867	HDHD3	0	0	0
6868	HDHD5	1	0	0
6869	HDLBP	1	0	1
6870	HDX	0	1	0
6871	HEATR1	0	0	0
6872	HEATR3	0	1	0
6873	HEATR4	1	0	1
6874	HEATR5A	1	0	1
6875	HEATR5B	0	0	0
6876	HEATR6	1	0	0
6877	HEATR9	1	1	1
6878	HEBP1	0	0	0
6879	HEBP2	1	0	0
6880	HECA	1	1	2
6881	HECTD1	0	0	0
6882	HECTD2	0	0	0
6883	HECTD3	0	0	0
6884	HECTD4	0	0	0
6885	HECW1	0	2	2
6886	HECW2	0	0	0
6887	HEG1	1	1	1
6888	HELB	0	0	0
6889	HELLS	0	0	0
6890	HELQ	1	0	1
6891	HELZ	0	0	0
6892	HELZ2	0	2	1
6893	HEMGN	0	1	0
6894	HEMK1	1	0	1
6895	HENMT1	0	0	1
6896	HEPACAM	0	0	0
6897	HEPACAM2	0	1	1
6898	HEPH	0	1	0
6899	HEPHL1	1	0	1
6900	HEPN1	0	1	0
6901	HERC1	1	0	1
6902	HERC2	2	1	1
6903	HERC3	1	1	1
6904	HERC4	0	1	0
6905	HERC5	1	0	1
6906	HERC6	1	1	0
6907	HERPUD1	0	0	1
6908	HERPUD2	2	0	1
6909	HES1	0	0	0
6910	HES2	0	0	0
6911	HES3	1	1	1
6912	HES4	0	0	0
6913	HES5	0	1	0
6914	HES6	0	1	0
6915	HES7	1	0	1
6916	HESX1	1	0	1
6917	HEXA	0	0	0
6918	HEXB	0	2	2
6919	HEXDC	0	0	0
6920	HEXIM1	0	1	0
6921	HEXIM2	2	0	1
6922	HEY1	1	1	1
6923	HEY2	0	0	0
6924	HEYL	0	0	0
6925	HFE	1	1	1
6926	HFE2	2	1	0
6927	HFM1	0	2	1
6928	HGC6.3	0	1	1
6929	HGD	1	0	1
6930	HGF	2	2	2
6931	HGFAC	0	0	0
6932	HGH1	0	1	2
6933	HGS	1	0	1
6934	HGSNAT	1	0	1
6935	HHAT	1	0	0
6936	HHATL	0	1	0
6937	HHEX	1	0	1
6938	HHIP	0	0	0
6939	HHIPL1	2	1	1
6940	HHIPL2	0	1	0
6941	HHLA1	0	0	0
6942	HHLA2	1	4	3
6943	HHLA3	0	0	0
6944	HIBADH	0	0	0
6945	HIBCH	1	0	1
6946	HIC1	0	1	1
6947	HIC2	1	0	1
6948	HID1	1	0	1
6949	HIF1A	0	1	0
6950	HIF1AN	0	1	0
6951	HIF3A	0	1	2
6952	HIGD1A	1	0	0
6953	HIGD1B	0	0	2
6954	HIGD1C	0	1	0
6955	HIGD2A	1	1	1
6956	HIKESHI	1	1	0
6957	HILPDA	1	0	1
6958	HINFP	0	0	0
6959	HINT1	0	0	0
6960	HINT2	0	0	0
6961	HINT3	0	1	1
6962	HIP1	0	0	0
6963	HIP1R	0	1	0
6964	HIPK1	2	3	2
6965	HIPK2	1	0	0
6966	HIPK3	0	0	0
6967	HIPK4	0	0	0
6968	HIRA	0	1	0
6969	HIRIP3	0	0	0
6970	HIST1H1A	0	1	1
6971	HIST1H1B	0	0	0
6972	HIST1H1C	0	0	0
6973	HIST1H1D	1	2	1
6974	HIST1H1E	1	0	0
6975	HIST1H1T	0	0	0
6976	HIST1H2AA	0	0	0
6977	HIST1H2AB	0	0	0
6978	HIST1H2AC	0	0	0
6979	HIST1H2AE	0	0	0
6980	HIST1H2AG	0	1	1
6981	HIST1H2AH	0	0	0
6982	HIST1H2AI	1	1	1
6983	HIST1H2AJ	0	0	0
6984	HIST1H2AK	0	0	0
6985	HIST1H2AL	0	0	1
6986	HIST1H2AM	0	0	0
6987	HIST1H2BA	0	0	0
6988	HIST1H2BB	0	0	0
6989	HIST1H2BC	0	1	0
6990	HIST1H2BD	1	1	1
6991	HIST1H2BE	1	0	0
6992	HIST1H2BF	0	0	0
6993	HIST1H2BG	0	0	0
6994	HIST1H2BH	1	0	1
6995	HIST1H2BI	1	1	0
6996	HIST1H2BJ	1	0	1
6997	HIST1H2BK	0	0	0
6998	HIST1H2BL	0	1	1
6999	HIST1H2BM	0	0	0
7000	HIST1H2BN	1	0	0
7001	HIST1H2BO	0	0	0
7002	HIST1H3A	0	1	0
7003	HIST1H3B	0	0	0
7004	HIST1H3C	0	0	0
7005	HIST1H3D	1	1	1
7006	HIST1H3E	0	0	0
7007	HIST1H3F	1	0	0
7008	HIST1H3G	0	0	0
7009	HIST1H3H	0	0	0
7010	HIST1H3I	1	1	1
7011	HIST1H3J	0	0	0
7012	HIST1H4A	0	0	0
7013	HIST1H4B	0	0	0
7014	HIST1H4C	1	1	0
7015	HIST1H4D	0	1	0
7016	HIST1H4E	0	0	0
7017	HIST1H4F	0	0	0
7018	HIST1H4G	1	0	0
7019	HIST1H4H	0	0	0
7020	HIST1H4I	0	1	1
7021	HIST1H4J	0	0	0
7022	HIST1H4K	0	0	0
7023	HIST1H4L	0	0	1
7024	HIST2H2AA4	0	0	0
7025	HIST2H2AB	0	0	0
7026	HIST2H2AC	0	0	0
7027	HIST2H2BE	2	0	2
7028	HIST2H2BF	0	1	0
7029	HIST2H3C	1	1	1
7030	HIST2H3D	2	0	2
7031	HIST2H4B	0	0	0
7032	HIST3H2A	0	2	0
7033	HIST3H2BB	1	0	0
7034	HIST3H3	0	0	0
7035	HIST4H4	0	0	0
7036	HIVEP1	1	0	1
7037	HIVEP2	0	0	0
7038	HIVEP3	0	1	0
7039	HJURP	0	1	0
7040	HK1	1	3	1
7041	HK2	1	1	2
7042	HK3	1	0	1
7043	HKDC1	0	0	0
7044	HKR1	1	0	0
7045	HLA-A	1	0	1
7046	HLA-B	1	0	1
7047	HLA-C	0	0	0
7048	HLA-DMA	0	0	0
7049	HLA-DMB	0	0	0
7050	HLA-DOA	0	1	1
7051	HLA-DOB	1	1	1
7052	HLA-DPA1	1	1	1
7053	HLA-DPB1	0	0	0
7054	HLA-DQA1	0	0	0
7055	HLA-DQA2	0	0	0
7056	HLA-DQB1	1	2	2
7057	HLA-DQB2	1	1	0
7058	HLA-DRA	1	0	0
7059	HLA-DRB1	0	0	0
7060	HLA-DRB5	1	1	1
7061	HLA-E	0	0	0
7062	HLA-F	0	0	0
7063	HLA-G	1	0	0
7064	HLCS	0	2	1
7065	HLF	1	0	0
7066	HLTF	1	0	1
7067	HLX	1	0	1
7068	HM13	0	0	0
7069	HMBOX1	1	1	1
7070	HMBS	0	0	0
7071	HMCES	2	2	1
7072	HMCN1	0	0	0
7073	HMG20A	0	0	0
7074	HMG20B	1	0	0
7075	HMGA1	1	1	1
7076	HMGA2	0	0	0
7077	HMGB1	1	1	1
7078	HMGB2	2	2	2
7079	HMGB3	0	0	0
7080	HMGB4	0	0	0
7081	HMGCL	0	0	0
7082	HMGCLL1	2	1	1
7083	HMGCR	0	0	0
7084	HMGCS1	1	0	1
7085	HMGCS2	0	0	0
7086	HMGN1	0	0	0
7087	HMGN2	1	2	1
7088	HMGN3	0	0	0
7089	HMGN4	0	1	0
7090	HMGN5	1	0	1
7091	HMGXB3	0	0	0
7092	HMGXB4	1	0	1
7093	HMHB1	0	0	0
7094	HMMR	1	1	2
7095	HMOX1	0	0	0
7096	HMOX2	1	2	1
7097	HMP19	0	0	0
7098	HMSD	1	1	1
7099	HMX1	0	0	0
7100	HMX2	1	0	1
7101	HMX3	0	0	0
7102	HNF1A	0	0	0
7103	HNF1B	1	0	1
7104	HNF4A	0	1	0
7105	HNF4G	0	1	1
7106	HNMT	0	0	0
7107	HNRNPA0	0	1	1
7108	HNRNPA1	1	0	1
7109	HNRNPA1L2	1	0	0
7110	HNRNPA2B1	0	1	0
7111	HNRNPA3	1	0	1
7112	HNRNPAB	0	0	0
7113	HNRNPC	0	1	0
7114	HNRNPCL1	0	0	0
7115	HNRNPCL2	0	2	0
7116	HNRNPCL3	0	0	0
7117	HNRNPD	1	0	1
7118	HNRNPDL	1	1	1
7119	HNRNPF	3	2	2
7120	HNRNPH1	1	1	1
7121	HNRNPH2	0	0	0
7122	HNRNPH3	0	0	0
7123	HNRNPK	0	1	1
7124	HNRNPL	2	0	2
7125	HNRNPLL	0	0	0
7126	HNRNPM	0	0	0
7127	HNRNPR	1	1	1
7128	HNRNPU	1	1	1
7129	HNRNPUL1	0	1	0
7130	HNRNPUL2	0	0	0
7131	HOGA1	1	0	1
7132	HOMER1	1	0	0
7133	HOMER2	1	0	0
7134	HOMER3	1	3	1
7135	HOMEZ	1	0	0
7136	HOOK1	0	0	1
7137	HOOK2	1	1	1
7138	HOOK3	0	0	0
7139	HOPX	0	0	0
7140	HORMAD1	0	2	1
7141	HORMAD2	1	2	2
7142	HOXA1	1	2	2
7143	HOXA10	0	0	0
7144	HOXA11	0	0	0
7145	HOXA13	1	0	0
7146	HOXA2	0	0	0
7147	HOXA3	1	1	0
7148	HOXA4	0	0	0
7149	HOXA5	0	0	0
7150	HOXA6	0	0	0
7151	HOXA7	0	0	0
7152	HOXA9	1	0	1
7153	HOXB1	0	0	0
7154	HOXB13	0	0	0
7155	HOXB2	0	0	0
7156	HOXB3	0	1	0
7157	HOXB4	1	0	1
7158	HOXB5	1	0	0
7159	HOXB6	0	1	0
7160	HOXB7	1	1	2
7161	HOXB8	0	2	0
7162	HOXB9	0	1	0
7163	HOXC10	1	1	1
7164	HOXC11	0	0	0
7165	HOXC12	0	1	1
7166	HOXC13	0	0	0
7167	HOXC4	1	0	2
7168	HOXC5	0	0	0
7169	HOXC6	0	0	0
7170	HOXC8	0	0	0
7171	HOXC9	0	0	0
7172	HOXD1	1	0	1
7173	HOXD10	1	1	1
7174	HOXD11	0	0	0
7175	HOXD12	0	0	0
7176	HOXD13	0	0	0
7177	HOXD3	0	1	0
7178	HOXD4	0	0	0
7179	HOXD8	0	0	0
7180	HOXD9	0	0	0
7181	HP	0	0	1
7182	HP1BP3	0	0	0
7183	HPCA	1	1	1
7184	HPCAL1	3	2	4
7185	HPCAL4	0	1	0
7186	HPD	1	2	1
7187	HPDL	0	0	0
7188	HPF1	0	1	1
7189	HPGD	1	2	1
7190	HPGDS	0	0	0
7191	HPN	0	1	1
7192	HPR	0	0	0
7193	HPRT1	1	0	0
7194	HPS1	0	0	0
7195	HPS3	0	0	0
7196	HPS4	0	1	1
7197	HPS5	0	0	0
7198	HPS6	0	0	0
7199	HPSE	1	2	1
7200	HPSE2	0	2	0
7201	HPX	0	0	0
7202	HR	0	0	0
7203	HRAS	0	0	0
7204	HRASLS	0	0	0
7205	HRASLS2	0	0	0
7206	HRASLS5	0	1	0
7207	HRC	1	0	0
7208	HRCT1	0	0	0
7209	HRG	0	2	1
7210	HRH1	5	2	2
7211	HRH2	1	2	2
7212	HRH3	0	0	0
7213	HRH4	0	0	0
7214	HRK	0	1	0
7215	HRNR	0	1	1
7216	HS1BP3	0	1	1
7217	HS2ST1	1	0	0
7218	HS3ST1	0	0	0
7219	HS3ST2	1	0	1
7220	HS3ST3A1	0	0	0
7221	HS3ST3B1	0	1	0
7222	HS3ST4	1	0	0
7223	HS3ST5	0	1	0
7224	HS3ST6	1	1	1
7225	HS6ST1	0	0	0
7226	HS6ST2	0	0	0
7227	HS6ST3	0	2	0
7228	HSBP1	1	2	1
7229	HSBP1L1	2	1	1
7230	HSCB	0	2	1
7231	HSD11B1	1	0	0
7232	HSD11B1L	0	1	0
7233	HSD11B2	1	1	0
7234	HSD17B1	1	0	1
7235	HSD17B10	0	1	0
7236	HSD17B11	1	1	1
7237	HSD17B12	0	0	0
7238	HSD17B13	1	0	0
7239	HSD17B14	0	0	0
7240	HSD17B2	0	1	0
7241	HSD17B3	0	0	0
7242	HSD17B4	0	1	0
7243	HSD17B6	0	1	0
7244	HSD17B7	0	0	0
7245	HSD17B8	0	0	0
7246	HSD3B1	0	1	0
7247	HSD3B2	1	0	0
7248	HSD3B7	1	2	2
7249	HSDL1	0	1	1
7250	HSDL2	0	1	0
7251	HSF1	1	0	0
7252	HSF2	0	0	0
7253	HSF2BP	1	1	1
7254	HSF4	0	1	0
7255	HSF5	0	0	0
7256	HSFX1	0	0	0
7257	HSFX2	1	0	1
7258	HSFY1	0	1	0
7259	HSFY2	0	0	0
7260	HSH2D	0	1	0
7261	HSP90AA1	1	1	1
7262	HSP90AB1	0	0	0
7263	HSP90B1	0	0	0
7264	HSPA12A	0	0	0
7265	HSPA12B	0	0	0
7266	HSPA13	0	0	0
7267	HSPA14	0	0	0
7268	HSPA1A	0	0	0
7269	HSPA1B	1	0	0
7270	HSPA1L	2	1	2
7271	HSPA2	0	0	0
7272	HSPA4	1	1	1
7273	HSPA4L	1	1	1
7274	HSPA5	0	0	0
7275	HSPA6	1	0	1
7276	HSPA8	0	0	0
7277	HSPA9	0	0	0
7278	HSPB1	1	0	1
7279	HSPB11	0	0	0
7280	HSPB2	0	0	0
7281	HSPB3	0	0	0
7282	HSPB6	1	0	1
7283	HSPB7	0	0	0
7284	HSPB8	1	1	0
7285	HSPB9	0	0	0
7286	HSPBAP1	1	0	1
7287	HSPBP1	1	0	2
7288	HSPD1	0	0	0
7289	HSPE1	1	0	1
7290	HSPG2	0	1	1
7291	HSPH1	2	1	2
7292	HTATIP2	0	0	1
7293	HTATSF1	1	0	1
7294	HTN1	0	2	0
7295	HTN3	0	0	0
7296	HTR1A	0	0	0
7297	HTR1B	0	1	0
7298	HTR1D	0	1	0
7299	HTR1E	0	1	0
7300	HTR1F	0	1	1
7301	HTR2A	0	0	1
7302	HTR2B	0	0	0
7303	HTR2C	0	0	0
7304	HTR3A	0	0	0
7305	HTR3B	0	1	0
7306	HTR3C	0	0	0
7307	HTR3D	1	1	1
7308	HTR3E	2	1	2
7309	HTR4	0	3	1
7310	HTR5A	1	0	1
7311	HTR6	1	0	1
7312	HTR7	0	0	0
7313	HTRA1	1	0	0
7314	HTRA2	0	0	0
7315	HTRA3	0	0	0
7316	HTRA4	1	1	1
7317	HTT	1	0	1
7318	HUNK	1	0	0
7319	HUS1	0	0	0
7320	HUS1B	0	1	0
7321	HUWE1	1	0	1
7322	HVCN1	1	0	0
7323	HYAL1	0	1	3
7324	HYAL2	1	0	1
7325	HYAL3	0	0	0
7326	HYAL4	0	2	1
7327	HYDIN	0	0	0
7328	HYI	2	0	1
7329	HYKK	1	1	0
7330	HYLS1	1	1	2
7331	HYOU1	0	0	0
7332	HYPK	0	0	0
7333	HYPM	0	0	0
7334	IAH1	0	2	2
7335	IAPP	0	0	1
7336	IARS	1	1	1
7337	IARS2	1	1	0
7338	IBA57	2	2	2
7339	IBSP	0	1	0
7340	IBTK	0	0	0
7341	ICA1	1	2	1
7342	ICA1L	0	2	1
7343	ICAM1	0	0	0
7344	ICAM2	0	0	0
7345	ICAM3	0	0	0
7346	ICAM5	0	0	0
7347	ICE1	0	0	0
7348	ICE2	2	1	1
7349	ICK	2	2	3
7350	ICMT	0	0	0
7351	ICOS	1	1	1
7352	ICOSLG	1	0	1
7353	ID1	1	0	0
7354	ID2	1	0	1
7355	ID3	0	0	0
7356	ID4	1	0	0
7357	IDE	1	4	1
7358	IDH1	2	4	3
7359	IDH2	2	0	1
7360	IDH3A	0	0	0
7361	IDH3B	1	1	1
7362	IDH3G	0	0	0
7363	IDI1	0	0	0
7364	IDI2	0	0	0
7365	IDNK	0	0	0
7366	IDO1	0	0	1
7367	IDO2	1	1	1
7368	IDS	0	0	0
7369	IDUA	0	1	1
7370	IER2	1	0	1
7371	IER3	3	1	2
7372	IER3IP1	0	1	0
7373	IER5	0	0	0
7374	IER5L	1	0	1
7375	IFFO1	1	1	0
7376	IFFO2	0	0	0
7377	IFI16	1	0	0
7378	IFI27	2	1	0
7379	IFI27L1	0	1	0
7380	IFI27L2	1	0	0
7381	IFI30	2	2	2
7382	IFI35	1	0	0
7383	IFI44	1	1	1
7384	IFI44L	0	1	0
7385	IFI6	1	0	0
7386	IFIH1	0	1	1
7387	IFIT1	0	0	0
7388	IFIT1B	0	0	0
7389	IFIT2	1	0	1
7390	IFIT3	1	2	1
7391	IFIT5	1	0	1
7392	IFITM1	0	0	0
7393	IFITM10	0	0	0
7394	IFITM2	0	1	1
7395	IFITM3	0	0	0
7396	IFITM5	0	2	0
7397	IFNA1	0	0	0
7398	IFNA10	0	0	0
7399	IFNA13	0	0	0
7400	IFNA14	1	1	1
7401	IFNA16	0	0	0
7402	IFNA17	0	0	0
7403	IFNA2	0	1	0
7404	IFNA21	0	0	0
7405	IFNA4	0	2	2
7406	IFNA5	0	0	0
7407	IFNA6	0	0	0
7408	IFNA7	1	0	1
7409	IFNA8	0	0	0
7410	IFNAR1	0	0	1
7411	IFNAR2	0	0	0
7412	IFNB1	2	1	1
7413	IFNE	0	0	0
7414	IFNG	1	1	1
7415	IFNGR1	2	1	2
7416	IFNGR2	2	0	0
7417	IFNK	1	1	2
7418	IFNL1	0	1	1
7419	IFNL2	0	0	0
7420	IFNL3	0	0	0
7421	IFNL4	0	0	0
7422	IFNLR1	0	0	0
7423	IFNW1	1	1	1
7424	IFRD1	0	2	0
7425	IFRD2	2	0	2
7426	IFT122	0	0	0
7427	IFT140	0	0	0
7428	IFT172	0	0	0
7429	IFT20	0	0	0
7430	IFT22	0	1	0
7431	IFT27	1	0	0
7432	IFT43	0	0	0
7433	IFT46	1	0	0
7434	IFT52	1	0	1
7435	IFT57	1	0	1
7436	IFT74	1	1	1
7437	IFT80	3	0	2
7438	IFT81	0	0	0
7439	IFT88	1	0	1
7440	IGBP1	0	1	0
7441	IGDCC3	0	0	0
7442	IGDCC4	1	0	1
7443	IGF1	1	0	1
7444	IGF1R	1	1	1
7445	IGF2	2	3	3
7446	IGF2BP1	0	0	0
7447	IGF2BP2	0	0	0
7448	IGF2BP3	1	1	1
7449	IGF2R	0	0	0
7450	IGFALS	1	0	1
7451	IGFBP1	0	2	0
7452	IGFBP2	0	1	0
7453	IGFBP3	1	0	1
7454	IGFBP4	1	0	1
7455	IGFBP5	1	1	1
7456	IGFBP6	0	0	0
7457	IGFBP7	1	0	1
7458	IGFBPL1	0	0	0
7459	IGFL1	0	1	1
7460	IGFL2	1	1	1
7461	IGFL3	0	0	0
7462	IGFL4	0	1	1
7463	IGFLR1	0	0	0
7464	IGFN1	1	0	1
7465	IGHMBP2	2	0	2
7466	IGIP	1	0	1
7467	IGLL1	1	0	0
7468	IGLL5	0	0	0
7469	IGLON5	0	0	0
7470	IGSF1	2	1	2
7471	IGSF10	1	1	1
7472	IGSF11	1	0	0
7473	IGSF21	0	0	0
7474	IGSF22	1	0	0
7475	IGSF23	2	1	1
7476	IGSF3	1	1	1
7477	IGSF5	0	0	1
7478	IGSF6	0	0	0
7479	IGSF8	3	0	2
7480	IGSF9	0	0	0
7481	IGSF9B	0	0	0
7482	IHH	0	0	0
7483	IK	0	1	0
7484	IKBIP	1	0	0
7485	IKBKAP	1	0	0
7486	IKBKB	1	0	1
7487	IKBKE	0	0	0
7488	IKBKG	0	1	0
7489	IKZF1	1	0	0
7490	IKZF2	0	0	1
7491	IKZF3	0	1	1
7492	IKZF4	2	1	0
7493	IKZF5	0	2	0
7494	IL10	0	0	0
7495	IL10RA	0	1	0
7496	IL10RB	0	1	1
7497	IL11	0	0	0
7498	IL11RA	0	0	0
7499	IL12A	2	0	2
7500	IL12B	1	2	1
7501	IL12RB1	1	0	0
7502	IL12RB2	0	1	0
7503	IL13	0	1	0
7504	IL13RA1	0	0	0
7505	IL13RA2	2	1	2
7506	IL15	2	0	2
7507	IL15RA	2	1	2
7508	IL16	1	1	1
7509	IL17A	0	0	0
7510	IL17B	1	2	1
7511	IL17C	1	0	0
7512	IL17D	0	0	0
7513	IL17F	0	0	0
7514	IL17RA	0	1	1
7515	IL17RB	0	1	1
7516	IL17RC	0	0	0
7517	IL17RD	0	0	0
7518	IL17RE	1	1	1
7519	IL17REL	0	0	0
7520	IL18	0	0	0
7521	IL18BP	3	2	3
7522	IL18R1	1	0	0
7523	IL18RAP	0	1	0
7524	IL19	3	1	2
7525	IL1A	0	1	1
7526	IL1B	0	0	0
7527	IL1F10	1	1	1
7528	IL1R1	3	1	3
7529	IL1R2	0	0	0
7530	IL1RAP	1	2	1
7531	IL1RAPL1	0	2	0
7532	IL1RAPL2	1	0	0
7533	IL1RL1	2	1	2
7534	IL1RL2	1	2	1
7535	IL1RN	1	1	1
7536	IL2	0	0	0
7537	IL20	0	0	0
7538	IL20RA	2	0	2
7539	IL20RB	0	0	0
7540	IL21	2	0	0
7541	IL21R	0	0	1
7542	IL22	1	0	0
7543	IL22RA1	0	0	0
7544	IL22RA2	0	0	0
7545	IL23A	0	1	1
7546	IL23R	0	2	1
7547	IL24	0	0	0
7548	IL25	0	1	0
7549	IL26	0	1	0
7550	IL27	0	1	0
7551	IL27RA	0	0	0
7552	IL2RA	0	1	0
7553	IL2RB	1	1	1
7554	IL2RG	0	1	1
7555	IL3	0	0	0
7556	IL31	1	0	0
7557	IL31RA	0	0	0
7558	IL32	2	1	1
7559	IL33	1	0	1
7560	IL34	2	0	3
7561	IL36A	1	1	1
7562	IL36B	0	0	0
7563	IL36G	0	0	0
7564	IL36RN	0	0	0
7565	IL37	3	1	2
7566	IL3RA	1	0	1
7567	IL4	1	1	1
7568	IL4I1	1	0	1
7569	IL4R	0	0	0
7570	IL5	1	0	0
7571	IL5RA	0	0	0
7572	IL6	2	2	2
7573	IL6R	1	1	1
7574	IL6ST	0	1	1
7575	IL7	1	0	1
7576	IL7R	0	1	0
7577	IL9	0	0	0
7578	IL9R	0	0	0
7579	ILDR1	0	0	0
7580	ILDR2	0	1	0
7581	ILF2	1	0	0
7582	ILF3	0	1	0
7583	ILK	1	3	0
7584	ILKAP	1	1	1
7585	ILVBL	2	1	2
7586	IMMP1L	0	0	0
7587	IMMP2L	0	0	0
7588	IMMT	1	0	1
7589	IMP3	0	1	1
7590	IMP4	0	0	0
7591	IMPA1	0	0	0
7592	IMPA2	0	0	0
7593	IMPACT	0	0	0
7594	IMPAD1	1	1	1
7595	IMPDH1	2	1	1
7596	IMPDH2	1	0	1
7597	IMPG1	0	0	1
7598	IMPG2	1	1	1
7599	INA	1	0	0
7600	INAFM1	0	1	0
7601	INCA1	0	0	0
7602	INCENP	0	1	0
7603	INF2	0	0	0
7604	ING1	2	2	1
7605	ING2	0	1	0
7606	ING3	1	0	1
7607	ING4	0	0	0
7608	ING5	0	0	0
7609	INHA	1	0	1
7610	INHBA	1	0	1
7611	INHBB	0	0	0
7612	INHBC	0	0	0
7613	INHBE	1	2	2
7614	INIP	1	0	0
7615	INMT	0	0	0
7616	INO80	1	0	1
7617	INO80B	0	0	0
7618	INO80C	0	0	0
7619	INO80D	0	0	0
7620	INO80E	1	0	1
7621	INPP1	0	1	0
7622	INPP4A	0	0	0
7623	INPP4B	1	1	0
7624	INPP5A	0	0	0
7625	INPP5B	1	0	1
7626	INPP5D	0	0	0
7627	INPP5E	0	0	0
7628	INPP5F	1	0	1
7629	INPP5J	0	1	1
7630	INPP5K	0	0	0
7631	INPPL1	0	0	0
7632	INS-IGF2	2	1	0
7633	INSC	3	3	3
7634	INSIG1	0	0	0
7635	INSIG2	0	0	0
7636	INSL3	0	0	0
7637	INSL4	0	0	0
7638	INSL5	0	0	0
7639	INSL6	0	1	0
7640	INSM1	0	0	0
7641	INSM2	0	0	0
7642	INSR	0	2	0
7643	INSRR	1	0	1
7644	INTS1	1	0	1
7645	INTS10	0	2	0
7646	INTS11	1	0	1
7647	INTS12	0	0	0
7648	INTS13	0	0	0
7649	INTS14	0	0	0
7650	INTS2	1	0	1
7651	INTS3	1	1	2
7652	INTS4	0	0	0
7653	INTS5	1	1	1
7654	INTS6	0	0	0
7655	INTS6L	0	0	0
7656	INTS7	0	0	0
7657	INTS8	0	1	0
7658	INTS9	0	0	0
7659	INTU	0	1	0
7660	INVS	0	1	0
7661	IP6K1	2	2	2
7662	IP6K2	0	1	0
7663	IP6K3	0	0	0
7664	IPCEF1	1	1	0
7665	IPO11	0	1	0
7666	IPO13	1	1	0
7667	IPO4	0	0	0
7668	IPO5	0	1	0
7669	IPO7	0	1	0
7670	IPO8	0	0	0
7671	IPO9	0	1	1
7672	IPP	0	0	0
7673	IPPK	0	1	1
7674	IQCA1	0	1	1
7675	IQCB1	1	1	1
7676	IQCC	1	0	0
7677	IQCD	0	0	0
7678	IQCE	0	0	0
7679	IQCF1	0	0	1
7680	IQCF2	0	0	0
7681	IQCF3	0	1	0
7682	IQCF5	0	0	1
7683	IQCF6	1	0	1
7684	IQCG	0	0	0
7685	IQCH	1	0	1
7686	IQCJ-SCHIP1	0	0	0
7687	IQCK	1	0	0
7688	IQGAP1	1	1	0
7689	IQGAP2	0	0	0
7690	IQGAP3	0	1	1
7691	IQSEC1	1	0	1
7692	IQSEC2	0	2	0
7693	IQSEC3	0	1	0
7694	IQUB	1	2	1
7695	IRAK1	2	0	0
7696	IRAK1BP1	0	0	0
7697	IRAK2	1	1	2
7698	IRAK3	1	0	0
7699	IRAK4	0	0	0
7700	IREB2	0	0	0
7701	IRF1	0	0	0
7702	IRF2	0	0	0
7703	IRF2BP1	0	0	0
7704	IRF2BP2	0	0	0
7705	IRF2BPL	0	0	1
7706	IRF3	0	0	0
7707	IRF4	0	1	0
7708	IRF5	2	2	2
7709	IRF6	0	0	0
7710	IRF7	2	0	2
7711	IRF8	0	1	0
7712	IRF9	0	1	0
7713	IRGC	0	1	1
7714	IRGM	0	0	0
7715	IRGQ	0	1	0
7716	IRS1	1	0	1
7717	IRS2	0	0	0
7718	IRS4	0	0	0
7719	IRX1	0	0	0
7720	IRX2	0	1	0
7721	IRX3	0	0	0
7722	IRX4	2	2	2
7723	IRX5	1	0	0
7724	IRX6	1	1	1
7725	ISCA1	0	1	1
7726	ISCA2	1	0	1
7727	ISCU	0	0	0
7728	ISG15	0	1	1
7729	ISG20	0	0	0
7730	ISL1	0	0	0
7731	ISL2	0	1	0
7732	ISLR	0	0	0
7733	ISLR2	1	1	0
7734	ISM1	0	0	0
7735	ISM2	1	0	1
7736	ISOC1	0	0	1
7737	ISOC2	0	1	0
7738	ISPD	1	1	2
7739	IST1	1	2	1
7740	ISY1	1	1	1
7741	ISYNA1	3	0	1
7742	ITCH	1	1	1
7743	ITFG1	0	1	0
7744	ITFG2	0	0	0
7745	ITGA1	0	0	0
7746	ITGA10	0	0	0
7747	ITGA11	1	0	0
7748	ITGA2	0	1	0
7749	ITGA2B	1	1	1
7750	ITGA4	0	0	0
7751	ITGA5	0	0	0
7752	ITGA6	0	0	0
7753	ITGA7	2	0	2
7754	ITGA8	0	1	1
7755	ITGA9	0	0	1
7756	ITGAD	0	0	0
7757	ITGAE	1	1	1
7758	ITGAL	0	0	0
7759	ITGAM	0	1	0
7760	ITGAV	2	1	0
7761	ITGAX	0	0	0
7762	ITGB1	1	2	1
7763	ITGB1BP1	1	0	1
7764	ITGB1BP2	0	0	0
7765	ITGB2	0	0	0
7766	ITGB3	1	0	0
7767	ITGB3BP	1	0	0
7768	ITGB4	3	0	1
7769	ITGB5	0	1	0
7770	ITGB6	0	0	0
7771	ITGB7	1	0	0
7772	ITGB8	1	1	1
7773	ITGBL1	1	0	0
7774	ITIH1	1	0	0
7775	ITIH2	0	0	0
7776	ITIH3	0	0	0
7777	ITIH4	2	0	1
7778	ITIH5	0	0	0
7779	ITIH6	1	0	0
7780	ITK	0	0	0
7781	ITLN1	0	0	0
7782	ITLN2	1	0	0
7783	ITM2A	0	0	1
7784	ITM2B	0	1	0
7785	ITM2C	1	2	1
7786	ITPA	2	1	2
7787	ITPK1	1	0	1
7788	ITPKA	0	1	0
7789	ITPKB	1	0	0
7790	ITPKC	1	0	0
7791	ITPR1	0	0	0
7792	ITPR2	0	0	0
7793	ITPR3	0	0	0
7794	ITPRIP	0	0	0
7795	ITPRIPL1	1	1	0
7796	ITPRIPL2	1	0	1
7797	ITSN1	1	1	1
7798	ITSN2	0	0	0
7799	IVD	0	1	1
7800	IVL	0	0	0
7801	IVNS1ABP	1	0	1
7802	IWS1	1	0	1
7803	IYD	1	1	0
7804	IZUMO1	0	1	0
7805	IZUMO1R	0	0	0
7806	IZUMO2	0	0	0
7807	IZUMO3	0	0	0
7808	IZUMO4	1	1	1
7809	JADE1	3	2	2
7810	JADE2	0	0	0
7811	JADE3	1	3	2
7812	JAG1	0	1	0
7813	JAG2	0	0	0
7814	JAGN1	0	1	0
7815	JAK1	1	1	1
7816	JAK2	1	1	2
7817	JAK3	0	2	2
7818	JAKMIP1	0	0	0
7819	JAKMIP2	1	0	0
7820	JAKMIP3	0	0	0
7821	JAM2	2	1	2
7822	JAM3	0	1	1
7823	JAML	0	1	0
7824	JARID2	0	3	2
7825	JAZF1	1	0	0
7826	JCHAIN	2	0	2
7827	JDP2	0	3	2
7828	JKAMP	0	0	0
7829	JMJD1C	3	0	1
7830	JMJD4	0	1	0
7831	JMJD6	0	0	0
7832	JMJD7-PLA2G4B	0	2	1
7833	JMJD8	1	0	0
7834	JMY	0	0	0
7835	JOSD1	1	0	1
7836	JOSD2	1	1	1
7837	JPH1	0	0	0
7838	JPH2	0	1	0
7839	JPH3	0	0	0
7840	JPH4	0	0	0
7841	JPT1	0	1	0
7842	JPT2	0	0	0
7843	JRK	0	0	0
7844	JRKL	1	1	1
7845	JSRP1	0	1	0
7846	JTB	0	0	0
7847	JUN	1	0	1
7848	JUNB	1	1	0
7849	JUND	0	0	0
7850	JUP	0	2	0
7851	KAAG1	0	0	0
7852	KALRN	2	1	2
7853	KANK1	0	0	0
7854	KANK2	2	1	2
7855	KANK3	0	0	0
7856	KANK4	1	1	1
7857	KANSL1	1	1	2
7858	KANSL1L	0	0	0
7859	KANSL2	0	0	0
7860	KANSL3	1	0	1
7861	KARS	0	0	0
7862	KAT14	0	1	1
7863	KAT2A	0	2	1
7864	KAT2B	1	1	1
7865	KAT5	0	0	0
7866	KAT6A	0	0	0
7867	KAT6B	0	0	0
7868	KAT7	0	0	0
7869	KAT8	2	2	2
7870	KATNA1	2	1	2
7871	KATNAL1	0	1	0
7872	KATNAL2	0	1	0
7873	KATNB1	0	1	0
7874	KATNBL1	1	1	1
7875	KAZALD1	0	1	1
7876	KAZN	0	2	1
7877	KBTBD11	0	0	0
7878	KBTBD12	0	1	1
7879	KBTBD13	0	0	0
7880	KBTBD2	0	0	0
7881	KBTBD3	0	0	0
7882	KBTBD4	0	1	0
7883	KBTBD6	0	1	0
7884	KBTBD7	0	0	0
7885	KBTBD8	0	0	0
7886	KCMF1	0	0	0
7887	KCNA1	0	0	0
7888	KCNA10	0	0	0
7889	KCNA2	5	2	2
7890	KCNA3	0	1	0
7891	KCNA4	0	1	0
7892	KCNA5	0	0	0
7893	KCNA6	1	1	1
7894	KCNA7	0	1	0
7895	KCNAB1	0	1	0
7896	KCNAB2	2	3	2
7897	KCNAB3	0	1	0
7898	KCNB1	0	1	0
7899	KCNB2	0	0	0
7900	KCNC1	1	0	1
7901	KCNC2	1	0	1
7902	KCNC3	0	1	0
7903	KCNC4	1	0	0
7904	KCND1	0	0	0
7905	KCND2	1	0	1
7906	KCND3	1	1	1
7907	KCNE1	3	2	3
7908	KCNE2	1	0	0
7909	KCNE3	0	1	0
7910	KCNE4	1	0	0
7911	KCNE5	0	0	0
7912	KCNF1	0	0	0
7913	KCNG1	1	0	0
7914	KCNG2	1	1	1
7915	KCNG3	2	1	2
7916	KCNG4	0	0	0
7917	KCNH1	1	0	1
7918	KCNH2	1	0	0
7919	KCNH3	0	0	0
7920	KCNH4	1	2	2
7921	KCNH5	0	0	0
7922	KCNH6	0	0	0
7923	KCNH7	0	0	0
7924	KCNH8	0	0	0
7925	KCNIP1	1	1	1
7926	KCNIP2	0	1	1
7927	KCNIP3	0	0	0
7928	KCNIP4	1	4	1
7929	KCNJ1	1	1	1
7930	KCNJ10	0	0	0
7931	KCNJ11	3	2	3
7932	KCNJ12	3	0	1
7933	KCNJ13	1	0	1
7934	KCNJ14	0	1	0
7935	KCNJ15	0	3	1
7936	KCNJ16	1	0	1
7937	KCNJ18	0	0	0
7938	KCNJ2	0	1	0
7939	KCNJ3	0	0	0
7940	KCNJ4	1	0	0
7941	KCNJ5	1	0	0
7942	KCNJ6	0	1	0
7943	KCNJ8	0	0	0
7944	KCNJ9	0	1	0
7945	KCNK1	1	0	1
7946	KCNK10	1	1	1
7947	KCNK12	0	0	0
7948	KCNK13	0	0	0
7949	KCNK15	0	1	0
7950	KCNK16	0	1	0
7951	KCNK17	0	1	0
7952	KCNK18	1	0	1
7953	KCNK2	2	1	2
7954	KCNK3	0	0	0
7955	KCNK4	0	1	1
7956	KCNK5	0	1	0
7957	KCNK6	0	1	1
7958	KCNK7	0	2	0
7959	KCNK9	0	0	0
7960	KCNMA1	0	0	0
7961	KCNMB1	0	0	0
7962	KCNMB2	0	0	1
7963	KCNMB3	0	1	0
7964	KCNMB4	0	0	0
7965	KCNN1	0	1	1
7966	KCNN2	0	0	0
7967	KCNN3	1	1	1
7968	KCNN4	0	0	0
7969	KCNQ1	1	2	2
7970	KCNQ2	0	1	2
7971	KCNQ3	0	2	0
7972	KCNQ4	1	1	1
7973	KCNQ5	0	0	0
7974	KCNRG	0	1	0
7975	KCNS1	0	0	0
7976	KCNS2	0	0	0
7977	KCNS3	0	2	0
7978	KCNT1	0	0	0
7979	KCNT2	0	0	0
7980	KCNU1	0	0	0
7981	KCNV1	0	0	0
7982	KCNV2	0	0	0
7983	KCP	0	0	0
7984	KCTD1	2	2	1
7985	KCTD10	0	0	0
7986	KCTD11	0	2	0
7987	KCTD12	0	0	0
7988	KCTD13	1	0	1
7989	KCTD14	1	0	1
7990	KCTD15	0	1	0
7991	KCTD16	0	0	0
7992	KCTD17	2	0	1
7993	KCTD18	0	0	0
7994	KCTD19	1	2	2
7995	KCTD2	0	0	0
7996	KCTD20	2	0	2
7997	KCTD21	0	1	0
7998	KCTD3	2	0	1
7999	KCTD4	0	0	0
8000	KCTD5	1	0	0
8001	KCTD6	1	1	1
8002	KCTD7	2	1	2
8003	KCTD8	0	0	0
8004	KCTD9	0	0	0
8005	KDELC1	1	0	0
8006	KDELC2	0	0	0
8007	KDELR1	1	0	1
8008	KDELR2	2	0	2
8009	KDELR3	1	1	1
8010	KDF1	0	1	0
8011	KDM1A	0	1	0
8012	KDM1B	1	0	0
8013	KDM2A	1	0	1
8014	KDM2B	0	0	0
8015	KDM3A	0	1	0
8016	KDM3B	0	1	1
8017	KDM4A	1	0	1
8018	KDM4B	1	1	1
8019	KDM4C	1	1	1
8020	KDM4D	1	0	1
8021	KDM4E	1	0	1
8022	KDM5A	1	0	0
8023	KDM5B	1	1	1
8024	KDM5C	1	0	2
8025	KDM5D	1	2	1
8026	KDM6A	2	0	2
8027	KDM6B	2	0	1
8028	KDM7A	0	0	0
8029	KDM8	4	1	3
8030	KDR	0	2	0
8031	KDSR	1	0	1
8032	KEAP1	1	1	1
8033	KEL	1	0	1
8034	KERA	2	1	2
8035	KHDC1	0	0	0
8036	KHDC1L	0	1	1
8037	KHDC3L	0	0	0
8038	KHDRBS1	0	2	1
8039	KHDRBS2	2	1	2
8040	KHDRBS3	0	0	0
8041	KHK	1	1	1
8042	KHNYN	1	2	3
8043	KHSRP	0	1	0
8044	KIAA0040	0	1	0
8045	KIAA0100	0	0	0
8046	KIAA0141	0	1	0
8047	KIAA0232	2	0	1
8048	KIAA0319	3	1	1
8049	KIAA0319L	0	0	0
8050	KIAA0355	1	0	0
8051	KIAA0368	1	0	0
8052	KIAA0391	1	1	1
8053	KIAA0408	0	1	0
8054	KIAA0513	0	1	0
8055	KIAA0556	1	3	2
8056	KIAA0586	1	1	2
8057	KIAA0753	1	1	1
8058	KIAA0754	0	1	0
8059	KIAA0825	0	1	0
8060	KIAA0895	0	1	1
8061	KIAA0895L	0	0	0
8062	KIAA0907	0	0	0
8063	KIAA0922	1	1	1
8064	KIAA0930	2	0	0
8065	KIAA1024	1	0	1
8066	KIAA1024L	1	1	1
8067	KIAA1107	1	2	1
8068	KIAA1109	1	2	1
8069	KIAA1143	0	0	1
8070	KIAA1147	0	1	0
8071	KIAA1161	0	1	0
8072	KIAA1191	0	1	1
8073	KIAA1210	1	1	2
8074	KIAA1211	0	0	0
8075	KIAA1211L	0	0	0
8076	KIAA1217	1	1	1
8077	KIAA1257	0	0	0
8078	KIAA1324	1	0	0
8079	KIAA1324L	1	2	1
8080	KIAA1328	1	1	0
8081	KIAA1429	3	1	2
8082	KIAA1456	1	2	1
8083	KIAA1462	1	0	0
8084	KIAA1468	0	0	1
8085	KIAA1522	0	2	1
8086	KIAA1524	0	0	0
8087	KIAA1549	0	0	0
8088	KIAA1549L	0	0	0
8089	KIAA1551	1	1	1
8090	KIAA1586	1	1	1
8091	KIAA1614	0	0	0
8092	KIAA1644	0	0	0
8093	KIAA1671	0	0	0
8094	KIAA1683	0	0	0
8095	KIAA1755	1	0	0
8096	KIAA1841	3	1	1
8097	KIAA1958	0	0	0
8098	KIAA2012	1	2	2
8099	KIAA2013	0	0	0
8100	KIAA2022	0	0	0
8101	KIAA2026	0	0	0
8102	KIDINS220	1	0	1
8103	KIF11	1	0	1
8104	KIF12	1	1	0
8105	KIF13A	0	0	0
8106	KIF13B	2	1	2
8107	KIF14	0	0	1
8108	KIF15	0	1	0
8109	KIF16B	0	1	0
8110	KIF17	0	0	0
8111	KIF18A	0	0	0
8112	KIF18B	1	2	1
8113	KIF19	1	1	0
8114	KIF1A	1	0	0
8115	KIF1B	0	0	0
8116	KIF1BP	0	0	0
8117	KIF1C	2	0	1
8118	KIF20A	0	1	0
8119	KIF20B	0	1	0
8120	KIF21A	0	0	0
8121	KIF21B	0	1	1
8122	KIF22	1	2	2
8123	KIF23	1	0	2
8124	KIF24	0	0	0
8125	KIF25	0	0	0
8126	KIF26A	0	1	0
8127	KIF26B	1	2	2
8128	KIF27	0	0	0
8129	KIF2A	1	0	0
8130	KIF2B	0	0	0
8131	KIF2C	1	0	0
8132	KIF3A	0	0	1
8133	KIF3B	0	0	0
8134	KIF3C	0	0	0
8135	KIF4A	0	1	0
8136	KIF4B	0	1	1
8137	KIF5A	0	2	0
8138	KIF5B	0	0	1
8139	KIF5C	0	0	0
8140	KIF6	1	2	2
8141	KIF7	0	0	0
8142	KIF9	0	1	0
8143	KIFAP3	2	0	2
8144	KIFC1	0	0	0
8145	KIFC2	0	1	1
8146	KIFC3	1	1	1
8147	KIN	0	0	0
8148	KIR2DL1	1	1	1
8149	KIR2DL3	0	1	0
8150	KIR2DL4	0	1	0
8151	KIR2DS4	0	0	0
8152	KIR3DL1	0	0	0
8153	KIR3DL2	0	0	0
8154	KIR3DL3	0	0	0
8155	KIRREL	0	0	0
8156	KIRREL2	0	2	1
8157	KIRREL3	0	0	0
8158	KISS1	0	0	0
8159	KISS1R	1	1	1
8160	KIT	0	0	0
8161	KITLG	1	0	1
8162	KIZ	1	1	1
8163	KL	0	0	0
8164	KLB	0	0	0
8165	KLC1	1	1	1
8166	KLC2	2	2	2
8167	KLC3	0	0	0
8168	KLC4	0	1	1
8169	KLF1	1	2	0
8170	KLF10	0	1	0
8171	KLF11	1	3	2
8172	KLF12	1	0	0
8173	KLF13	0	1	0
8174	KLF14	0	1	0
8175	KLF15	0	0	0
8176	KLF16	0	0	0
8177	KLF17	0	2	1
8178	KLF2	0	0	0
8179	KLF3	1	1	1
8180	KLF4	0	0	0
8181	KLF5	0	0	0
8182	KLF6	1	1	0
8183	KLF7	3	1	2
8184	KLF8	1	1	1
8185	KLF9	1	2	1
8186	KLHDC1	3	1	2
8187	KLHDC10	0	0	0
8188	KLHDC2	0	0	0
8189	KLHDC3	0	0	0
8190	KLHDC4	0	0	0
8191	KLHDC7A	1	0	1
8192	KLHDC7B	0	2	0
8193	KLHDC8A	2	0	1
8194	KLHDC8B	0	0	0
8195	KLHDC9	0	0	0
8196	KLHL1	1	0	1
8197	KLHL10	1	0	1
8198	KLHL11	0	0	0
8199	KLHL12	0	1	0
8200	KLHL13	3	4	3
8201	KLHL14	0	0	0
8202	KLHL15	0	1	1
8203	KLHL17	0	0	0
8204	KLHL18	0	1	1
8205	KLHL2	1	0	0
8206	KLHL20	0	0	0
8207	KLHL21	0	0	0
8208	KLHL22	2	0	2
8209	KLHL23	0	0	1
8210	KLHL24	1	1	0
8211	KLHL25	0	0	0
8212	KLHL26	0	0	0
8213	KLHL28	0	0	0
8214	KLHL29	1	0	0
8215	KLHL3	0	2	0
8216	KLHL30	0	0	0
8217	KLHL31	1	1	1
8218	KLHL32	0	2	0
8219	KLHL33	1	2	1
8220	KLHL34	1	1	0
8221	KLHL35	1	0	1
8222	KLHL36	0	0	0
8223	KLHL38	0	1	1
8224	KLHL4	1	0	0
8225	KLHL40	0	0	0
8226	KLHL41	1	1	1
8227	KLHL42	1	0	1
8228	KLHL5	1	0	1
8229	KLHL6	0	2	0
8230	KLHL7	1	1	1
8231	KLHL8	0	0	0
8232	KLHL9	0	0	0
8233	KLK1	0	0	0
8234	KLK10	2	1	2
8235	KLK11	1	2	1
8236	KLK12	0	0	0
8237	KLK13	0	1	0
8238	KLK14	0	0	0
8239	KLK15	0	0	1
8240	KLK2	0	1	1
8241	KLK3	1	0	1
8242	KLK4	0	0	0
8243	KLK5	0	1	1
8244	KLK6	1	1	2
8245	KLK7	1	1	1
8246	KLK8	0	0	0
8247	KLK9	0	1	0
8248	KLKB1	0	0	0
8249	KLLN	2	2	2
8250	KLRB1	1	0	1
8251	KLRC1	1	2	2
8252	KLRC2	0	0	0
8253	KLRC3	1	0	0
8254	KLRC4	1	2	1
8255	KLRC4-KLRK1	0	0	0
8256	KLRD1	1	1	1
8257	KLRF1	1	0	0
8258	KLRF2	1	0	0
8259	KLRG1	0	0	0
8260	KLRG2	2	0	1
8261	KLRK1	1	1	1
8262	KMO	0	0	0
8263	KMT2A	1	0	0
8264	KMT2B	0	0	0
8265	KMT2C	0	1	1
8266	KMT2D	0	0	0
8267	KMT2E	1	1	1
8268	KMT5A	0	1	0
8269	KMT5B	0	0	0
8270	KMT5C	1	0	1
8271	KNCN	0	0	0
8272	KNDC1	1	2	1
8273	KNG1	1	1	0
8274	KNL1	1	0	1
8275	KNOP1	1	1	1
8276	KNSTRN	0	0	0
8277	KNTC1	1	2	1
8278	KPNA1	0	0	0
8279	KPNA2	0	0	0
8280	KPNA3	0	0	0
8281	KPNA4	0	0	0
8282	KPNA5	0	1	1
8283	KPNA6	0	0	0
8284	KPNA7	0	0	0
8285	KPNB1	0	0	0
8286	KPRP	1	0	0
8287	KPTN	0	1	1
8288	KRAS	0	0	0
8289	KRBA1	2	1	1
8290	KRBA2	0	0	0
8291	KRBOX1	0	2	1
8292	KRBOX4	2	0	2
8293	KRCC1	1	0	0
8294	KREMEN1	0	0	0
8295	KREMEN2	1	2	1
8296	KRI1	1	0	1
8297	KRIT1	0	1	1
8298	KRR1	0	0	0
8299	KRT1	0	0	0
8300	KRT10	0	1	1
8301	KRT12	1	1	1
8302	KRT13	1	0	2
8303	KRT14	0	1	0
8304	KRT15	1	0	0
8305	KRT16	0	0	0
8306	KRT17	0	1	1
8307	KRT18	1	1	0
8308	KRT19	0	0	0
8309	KRT2	1	1	1
8310	KRT20	0	0	1
8311	KRT222	0	0	0
8312	KRT23	0	0	0
8313	KRT24	1	1	1
8314	KRT25	1	1	0
8315	KRT26	0	0	0
8316	KRT27	0	0	0
8317	KRT28	0	0	0
8318	KRT3	1	0	1
8319	KRT31	0	0	0
8320	KRT32	1	0	1
8321	KRT33A	0	0	0
8322	KRT33B	0	0	0
8323	KRT34	1	0	1
8324	KRT35	0	0	0
8325	KRT36	0	1	1
8326	KRT37	0	0	0
8327	KRT38	0	0	0
8328	KRT39	1	0	0
8329	KRT4	0	0	0
8330	KRT40	0	0	0
8331	KRT5	0	1	1
8332	KRT6A	0	0	0
8333	KRT6B	0	0	0
8334	KRT6C	1	0	1
8335	KRT7	0	1	0
8336	KRT71	1	0	2
8337	KRT72	0	0	0
8338	KRT73	0	0	0
8339	KRT74	0	0	0
8340	KRT75	0	0	0
8341	KRT76	2	0	0
8342	KRT77	1	0	1
8343	KRT78	0	0	0
8344	KRT79	0	0	0
8345	KRT8	2	3	4
8346	KRT80	0	0	0
8347	KRT81	0	0	0
8348	KRT82	0	0	0
8349	KRT83	0	0	0
8350	KRT84	1	0	1
8351	KRT85	1	0	0
8352	KRT9	1	1	1
8353	KRTAP1-1	0	0	0
8354	KRTAP1-3	0	1	0
8355	KRTAP1-4	0	0	0
8356	KRTAP1-5	0	0	0
8357	KRTAP10-1	0	1	0
8358	KRTAP10-10	1	1	1
8359	KRTAP10-11	1	0	0
8360	KRTAP10-12	0	0	0
8361	KRTAP10-2	0	0	0
8362	KRTAP10-3	1	0	0
8363	KRTAP10-4	2	0	1
8364	KRTAP10-5	2	0	1
8365	KRTAP10-6	2	1	2
8366	KRTAP10-7	2	1	2
8367	KRTAP10-8	1	0	1
8368	KRTAP10-9	0	0	0
8369	KRTAP11-1	1	0	0
8370	KRTAP12-1	1	1	1
8371	KRTAP12-2	0	1	1
8372	KRTAP12-3	0	0	0
8373	KRTAP12-4	0	1	0
8374	KRTAP13-1	3	0	1
8375	KRTAP13-2	0	2	0
8376	KRTAP13-3	0	1	1
8377	KRTAP13-4	0	1	1
8378	KRTAP15-1	0	0	0
8379	KRTAP16-1	0	1	0
8380	KRTAP17-1	0	1	1
8381	KRTAP19-1	0	1	0
8382	KRTAP19-2	0	0	0
8383	KRTAP19-3	0	0	0
8384	KRTAP19-4	0	0	0
8385	KRTAP19-5	0	1	1
8386	KRTAP19-6	0	1	0
8387	KRTAP19-7	0	0	0
8388	KRTAP19-8	0	0	0
8389	KRTAP2-1	0	0	0
8390	KRTAP2-2	1	1	1
8391	KRTAP2-3	0	0	0
8392	KRTAP2-4	0	1	0
8393	KRTAP20-1	0	0	0
8394	KRTAP20-2	0	0	0
8395	KRTAP20-3	0	0	0
8396	KRTAP21-1	0	1	0
8397	KRTAP21-2	0	0	0
8398	KRTAP21-3	0	1	1
8399	KRTAP22-1	0	0	0
8400	KRTAP22-2	1	0	1
8401	KRTAP23-1	1	0	1
8402	KRTAP24-1	0	1	0
8403	KRTAP25-1	0	0	0
8404	KRTAP26-1	0	0	1
8405	KRTAP27-1	1	0	0
8406	KRTAP29-1	3	0	2
8407	KRTAP3-1	0	0	0
8408	KRTAP3-2	1	0	1
8409	KRTAP3-3	0	0	0
8410	KRTAP4-1	0	0	0
8411	KRTAP4-11	0	0	0
8412	KRTAP4-12	0	0	0
8413	KRTAP4-2	0	0	0
8414	KRTAP4-3	1	0	1
8415	KRTAP4-4	0	0	0
8416	KRTAP4-5	1	2	2
8417	KRTAP4-6	0	1	1
8418	KRTAP4-7	1	1	1
8419	KRTAP4-8	0	0	0
8420	KRTAP4-9	1	1	2
8421	KRTAP5-1	0	0	0
8422	KRTAP5-10	1	0	1
8423	KRTAP5-11	1	1	1
8424	KRTAP5-2	0	0	0
8425	KRTAP5-3	0	0	0
8426	KRTAP5-4	1	1	1
8427	KRTAP5-5	0	1	1
8428	KRTAP5-6	1	0	1
8429	KRTAP5-7	0	1	1
8430	KRTAP5-8	0	1	0
8431	KRTAP5-9	0	0	0
8432	KRTAP6-1	0	0	0
8433	KRTAP6-2	0	0	0
8434	KRTAP6-3	0	0	1
8435	KRTAP7-1	0	2	2
8436	KRTAP8-1	1	1	0
8437	KRTAP9-1	1	0	0
8438	KRTAP9-2	0	1	0
8439	KRTAP9-3	2	0	1
8440	KRTAP9-4	0	0	1
8441	KRTAP9-6	0	0	0
8442	KRTAP9-7	1	0	1
8443	KRTAP9-8	0	1	0
8444	KRTAP9-9	0	1	1
8445	KRTCAP2	1	0	1
8446	KRTCAP3	0	0	0
8447	KRTDAP	0	0	0
8448	KSR1	0	1	0
8449	KSR2	2	1	2
8450	KTI12	0	0	0
8451	KTN1	1	0	1
8452	KXD1	1	0	1
8453	KY	0	0	0
8454	KYAT1	0	0	0
8455	KYAT3	0	0	0
8456	KYNU	0	1	0
8457	L1CAM	2	1	2
8458	L1TD1	1	0	0
8459	L2HGDH	0	0	0
8460	L3HYPDH	1	1	2
8461	L3MBTL1	0	1	1
8462	L3MBTL2	1	0	0
8463	L3MBTL3	0	0	0
8464	L3MBTL4	1	1	2
8465	LACC1	2	0	0
8466	LACRT	0	1	0
8467	LACTB	1	1	1
8468	LACTB2	1	1	1
8469	LAD1	0	1	0
8470	LAG3	0	1	0
8471	LAGE3	0	0	0
8472	LAIR1	1	0	1
8473	LAIR2	0	0	1
8474	LALBA	0	1	0
8475	LAMA1	0	1	0
8476	LAMA2	0	0	0
8477	LAMA3	1	0	1
8478	LAMA4	0	1	0
8479	LAMA5	0	0	0
8480	LAMB1	0	1	0
8481	LAMB2	0	0	0
8482	LAMB3	1	2	1
8483	LAMB4	0	0	0
8484	LAMC1	0	0	0
8485	LAMC2	0	0	0
8486	LAMC3	0	0	0
8487	LAMP1	0	1	0
8488	LAMP2	0	1	0
8489	LAMP3	0	0	0
8490	LAMP5	1	1	0
8491	LAMTOR1	0	0	0
8492	LAMTOR2	1	0	1
8493	LAMTOR3	0	1	0
8494	LAMTOR4	0	0	0
8495	LAMTOR5	0	0	0
8496	LANCL1	0	0	0
8497	LANCL2	0	0	0
8498	LANCL3	1	1	1
8499	LAP3	0	0	0
8500	LAPTM4A	0	0	0
8501	LAPTM4B	1	0	0
8502	LAPTM5	1	0	0
8503	LARGE1	1	0	0
8504	LARGE2	1	0	1
8505	LARP1	0	0	0
8506	LARP1B	0	0	0
8507	LARP4	0	0	0
8508	LARP4B	0	0	0
8509	LARP6	0	1	0
8510	LARP7	0	0	1
8511	LARS	0	1	0
8512	LARS2	1	0	1
8513	LAS1L	0	2	0
8514	LASP1	0	0	0
8515	LAT	0	0	0
8516	LAT2	0	1	1
8517	LATS1	0	0	0
8518	LATS2	0	0	0
8519	LAX1	0	0	1
8520	LAYN	0	0	0
8521	LBH	1	0	1
8522	LBHD1	0	0	0
8523	LBP	0	0	0
8524	LBR	1	0	1
8525	LBX1	0	0	0
8526	LBX2	0	0	0
8527	LCA5	0	1	1
8528	LCA5L	0	0	0
8529	LCAT	0	1	0
8530	LCE1A	0	0	0
8531	LCE1B	1	1	1
8532	LCE1C	2	0	2
8533	LCE1D	0	1	0
8534	LCE1E	0	0	0
8535	LCE1F	0	0	0
8536	LCE2A	0	0	0
8537	LCE2B	0	0	1
8538	LCE2C	0	0	0
8539	LCE2D	0	0	0
8540	LCE3A	1	0	1
8541	LCE3B	0	0	0
8542	LCE3C	1	0	1
8543	LCE3D	0	0	0
8544	LCE3E	0	1	1
8545	LCE4A	1	1	2
8546	LCE5A	1	0	1
8547	LCE6A	0	1	0
8548	LCK	0	0	0
8549	LCLAT1	0	0	0
8550	LCMT1	0	0	0
8551	LCMT2	0	0	0
8552	LCN1	0	1	1
8553	LCN10	1	0	0
8554	LCN12	0	0	1
8555	LCN15	0	0	0
8556	LCN2	0	0	0
8557	LCN6	0	0	0
8558	LCN8	0	1	1
8559	LCNL1	0	0	0
8560	LCOR	0	1	0
8561	LCORL	2	1	1
8562	LCP1	0	0	0
8563	LCP2	0	0	0
8564	LCT	0	1	0
8565	LCTL	0	0	0
8566	LDAH	1	0	1
8567	LDB1	1	0	1
8568	LDB2	0	1	0
8569	LDB3	0	1	1
8570	LDHA	1	1	1
8571	LDHAL6A	0	0	0
8572	LDHAL6B	0	1	0
8573	LDHB	1	1	0
8574	LDHC	0	0	0
8575	LDHD	0	1	1
8576	LDLR	0	1	1
8577	LDLRAD1	0	0	0
8578	LDLRAD2	0	0	0
8579	LDLRAD3	0	1	0
8580	LDLRAD4	3	1	3
8581	LDLRAP1	0	0	0
8582	LDOC1	0	0	0
8583	LEAP2	0	1	0
8584	LECT2	1	0	0
8585	LEF1	0	1	0
8586	LEFTY1	1	0	0
8587	LEFTY2	0	1	1
8588	LEKR1	1	1	1
8589	LELP1	1	0	1
8590	LEMD1	1	0	2
8591	LEMD2	1	2	0
8592	LEMD3	0	0	0
8593	LENEP	2	0	1
8594	LENG1	1	1	1
8595	LENG8	0	1	0
8596	LENG9	2	0	2
8597	LEO1	0	1	1
8598	LEP	0	0	0
8599	LEPR	0	0	0
8600	LEPROT	1	0	0
8601	LEPROTL1	1	1	0
8602	LETM1	1	0	0
8603	LETM2	0	2	2
8604	LETMD1	0	0	0
8605	LEUTX	0	0	1
8606	LEXM	0	0	0
8607	LFNG	1	1	1
8608	LGALS1	0	0	0
8609	LGALS12	0	1	1
8610	LGALS13	0	0	0
8611	LGALS14	0	0	1
8612	LGALS16	0	1	0
8613	LGALS2	0	0	0
8614	LGALS3	0	0	0
8615	LGALS3BP	1	0	1
8616	LGALS4	0	0	0
8617	LGALS7	1	2	1
8618	LGALS7B	0	0	0
8619	LGALS8	1	2	1
8620	LGALS9	0	2	2
8621	LGALS9B	0	1	0
8622	LGALS9C	0	0	0
8623	LGALSL	1	1	0
8624	LGI1	0	0	0
8625	LGI2	1	0	1
8626	LGI3	0	1	0
8627	LGI4	1	1	1
8628	LGMN	0	0	0
8629	LGR4	0	0	0
8630	LGR5	1	1	1
8631	LGR6	0	0	0
8632	LGSN	1	0	1
8633	LHB	1	1	0
8634	LHCGR	0	0	0
8635	LHFP	0	0	0
8636	LHFPL1	0	1	1
8637	LHFPL2	0	0	0
8638	LHFPL3	0	0	0
8639	LHFPL4	0	0	0
8640	LHFPL5	0	1	0
8641	LHPP	1	0	1
8642	LHX1	0	0	0
8643	LHX2	0	0	0
8644	LHX3	0	0	1
8645	LHX4	0	0	0
8646	LHX5	0	0	1
8647	LHX6	1	2	2
8648	LHX8	3	2	2
8649	LHX9	2	0	1
8650	LIAS	0	1	0
8651	LIF	2	0	1
8652	LIFR	0	1	0
8653	LIG1	0	1	0
8654	LIG3	1	0	0
8655	LIG4	2	3	2
8656	LILRA1	0	1	0
8657	LILRA2	1	0	1
8658	LILRA3	0	1	1
8659	LILRA4	0	0	0
8660	LILRA5	1	1	1
8661	LILRA6	0	0	0
8662	LILRB1	3	0	1
8663	LILRB2	0	3	0
8664	LILRB3	2	1	1
8665	LILRB4	0	1	0
8666	LILRB5	0	0	0
8667	LIM2	0	2	0
8668	LIMA1	2	3	2
8669	LIMCH1	1	1	1
8670	LIMD1	1	1	1
8671	LIMD2	1	1	1
8672	LIME1	0	0	0
8673	LIMK1	1	0	0
8674	LIMK2	0	0	0
8675	LIMS1	0	3	2
8676	LIMS2	2	4	3
8677	LIMS4	1	0	0
8678	LIN28A	0	0	0
8679	LIN28B	0	1	0
8680	LIN37	1	2	2
8681	LIN52	0	0	0
8682	LIN54	1	0	0
8683	LIN7A	0	0	0
8684	LIN7B	1	1	1
8685	LIN7C	0	1	1
8686	LIN9	2	1	1
8687	LINC00452	1	0	1
8688	LINC02210-CRHR1	1	2	2
8689	LINGO1	0	1	0
8690	LINGO2	0	1	1
8691	LINGO3	0	1	0
8692	LINGO4	0	0	0
8693	LINS1	1	1	1
8694	LIPA	2	1	2
8695	LIPC	1	1	1
8696	LIPE	2	0	1
8697	LIPF	0	0	0
8698	LIPG	0	1	0
8699	LIPH	0	0	0
8700	LIPI	0	0	0
8701	LIPJ	1	1	1
8702	LIPK	1	1	1
8703	LIPM	0	0	0
8704	LIPN	0	0	0
8705	LIPT1	2	0	2
8706	LIPT2	1	0	0
8707	LITAF	1	2	0
8708	LIX1	1	2	2
8709	LIX1L	1	1	1
8710	LKAAEAR1	2	1	0
8711	LLGL1	0	0	1
8712	LLGL2	0	0	0
8713	LLPH	0	1	0
8714	LMAN1	0	0	0
8715	LMAN1L	1	1	1
8716	LMAN2	0	0	0
8717	LMAN2L	0	0	0
8718	LMBR1	1	0	1
8719	LMBR1L	0	1	0
8720	LMBRD1	1	1	1
8721	LMBRD2	0	0	0
8722	LMCD1	0	0	0
8723	LMF1	0	1	0
8724	LMF2	0	0	0
8725	LMLN	0	1	0
8726	LMNA	0	0	0
8727	LMNB1	1	0	1
8728	LMNB2	0	1	0
8729	LMNTD1	1	2	1
8730	LMNTD2	0	0	0
8731	LMO1	2	1	1
8732	LMO2	3	1	3
8733	LMO3	1	2	3
8734	LMO4	0	0	0
8735	LMO7	2	0	1
8736	LMO7DN	0	0	0
8737	LMOD1	1	0	1
8738	LMOD2	0	3	1
8739	LMOD3	0	1	0
8740	LMTK2	0	1	0
8741	LMTK3	0	1	0
8742	LMX1A	0	1	0
8743	LMX1B	0	0	0
8744	LNP1	0	1	1
8745	LNPEP	0	4	3
8746	LNPK	0	1	0
8747	LNX1	0	1	0
8748	LNX2	1	0	1
8749	LOC100129083	0	1	0
8750	LOC100129216	0	0	0
8751	LOC100129697	1	0	1
8752	LOC100130357	1	0	1
8753	LOC100130370	1	0	0
8754	LOC100130451	0	2	1
8755	LOC100130705	1	0	1
8756	LOC100130880	1	0	1
8757	LOC100131303	1	1	1
8758	LOC100133267	0	0	0
8759	LOC100134391	1	0	1
8760	LOC100144595	0	0	0
8761	LOC100287036	0	1	1
8762	LOC100289561	0	1	1
8763	LOC100505549	1	0	0
8764	LOC100505841	0	0	0
8765	LOC100506127	0	0	0
8766	LOC100506388	1	0	0
8767	LOC100506422	0	1	1
8768	LOC100996634	0	0	0
8769	LOC100996693	0	1	0
8770	LOC101927322	1	0	0
8771	LOC101927572	1	0	1
8772	LOC101927844	0	0	0
8773	LOC101928093	0	0	0
8774	LOC101928436	0	0	0
8775	LOC101929372	0	1	1
8776	LOC149373	0	0	0
8777	LOC283710	0	1	1
8778	LOC339862	0	0	0
8779	LOC388282	1	1	2
8780	LOC388780	0	0	0
8781	LOC388813	1	0	2
8782	LOC389895	1	1	1
8783	LOC391322	0	0	0
8784	LOC400927-CSNK1E	0	2	1
8785	LOC401052	0	0	0
8786	LOC441155	2	0	1
8787	LOC728392	0	0	0
8788	LOC729159	0	0	0
8789	LOC730183	1	0	2
8790	LONP1	0	1	1
8791	LONP2	0	0	0
8792	LONRF1	0	0	0
8793	LONRF2	0	0	0
8794	LONRF3	1	1	1
8795	LOR	0	0	0
8796	LOX	1	0	0
8797	LOXHD1	2	1	2
8798	LOXL1	1	0	1
8799	LOXL2	0	1	0
8800	LOXL3	2	0	1
8801	LOXL4	0	0	0
8802	LPA	0	0	0
8803	LPAR1	0	0	0
8804	LPAR2	0	0	0
8805	LPAR3	0	1	0
8806	LPAR4	1	2	1
8807	LPAR5	2	1	1
8808	LPAR6	1	1	1
8809	LPCAT1	0	0	0
8810	LPCAT2	0	0	0
8811	LPCAT3	1	1	1
8812	LPCAT4	0	1	1
8813	LPGAT1	0	0	0
8814	LPIN1	3	1	2
8815	LPIN2	0	1	1
8816	LPL	1	1	1
8817	LPO	0	0	0
8818	LPP	0	3	1
8819	LPXN	3	2	3
8820	LRAT	0	2	1
8821	LRBA	2	2	3
8822	LRCH1	0	1	1
8823	LRCH2	1	1	2
8824	LRCH3	0	0	0
8825	LRCH4	2	1	2
8826	LRCOL1	1	1	1
8827	LRFN1	1	1	1
8828	LRFN2	0	0	0
8829	LRFN3	0	0	0
8830	LRFN4	0	1	1
8831	LRFN5	1	1	1
8832	LRG1	0	1	0
8833	LRGUK	0	0	0
8834	LRIF1	0	0	0
8835	LRIG1	1	0	0
8836	LRIG2	0	0	0
8837	LRIG3	1	0	0
8838	LRIT1	0	0	0
8839	LRIT2	0	1	1
8840	LRIT3	1	0	1
8841	LRMDA	0	0	0
8842	LRMP	1	0	0
8843	LRP1	0	0	0
8844	LRP10	1	1	1
8845	LRP11	2	1	1
8846	LRP12	0	0	0
8847	LRP1B	1	0	1
8848	LRP2	1	1	0
8849	LRP2BP	0	1	1
8850	LRP3	0	0	0
8851	LRP4	0	1	0
8852	LRP5	0	0	0
8853	LRP5L	2	0	1
8854	LRP6	0	2	0
8855	LRP8	1	0	0
8856	LRPAP1	0	0	0
8857	LRPPRC	1	1	1
8858	LRR1	1	0	1
8859	LRRC1	0	0	0
8860	LRRC10	1	0	1
8861	LRRC10B	1	0	0
8862	LRRC14	0	0	0
8863	LRRC14B	0	0	0
8864	LRRC15	1	0	1
8865	LRRC17	0	1	1
8866	LRRC18	0	0	0
8867	LRRC19	0	0	0
8868	LRRC2	0	0	0
8869	LRRC20	2	1	2
8870	LRRC23	0	0	0
8871	LRRC24	1	0	0
8872	LRRC25	0	2	1
8873	LRRC26	0	0	0
8874	LRRC27	0	0	0
8875	LRRC28	0	1	0
8876	LRRC29	2	2	2
8877	LRRC3	1	1	1
8878	LRRC30	0	0	0
8879	LRRC31	0	1	0
8880	LRRC32	2	2	2
8881	LRRC34	1	1	1
8882	LRRC36	0	0	0
8883	LRRC37A2	0	0	1
8884	LRRC37A3	0	1	1
8885	LRRC37B	1	0	1
8886	LRRC38	0	0	0
8887	LRRC39	2	1	1
8888	LRRC3B	1	0	0
8889	LRRC3C	1	1	1
8890	LRRC4	2	1	1
8891	LRRC40	0	0	0
8892	LRRC41	0	0	0
8893	LRRC42	0	0	0
8894	LRRC43	0	0	0
8895	LRRC45	0	0	0
8896	LRRC46	0	1	1
8897	LRRC47	1	0	1
8898	LRRC49	2	1	2
8899	LRRC4B	0	0	0
8900	LRRC4C	0	0	0
8901	LRRC52	1	0	1
8902	LRRC55	0	1	0
8903	LRRC56	0	1	0
8904	LRRC57	1	0	0
8905	LRRC58	1	0	0
8906	LRRC59	0	0	0
8907	LRRC6	0	0	0
8908	LRRC61	1	0	0
8909	LRRC63	0	0	0
8910	LRRC66	0	1	0
8911	LRRC69	1	0	1
8912	LRRC7	1	0	1
8913	LRRC70	0	0	0
8914	LRRC71	0	1	0
8915	LRRC72	1	0	1
8916	LRRC73	1	1	0
8917	LRRC74A	0	0	0
8918	LRRC74B	2	1	1
8919	LRRC75A	1	1	2
8920	LRRC75B	1	1	0
8921	LRRC8A	1	2	1
8922	LRRC8B	1	0	1
8923	LRRC8C	1	1	1
8924	LRRC8D	0	1	1
8925	LRRC8E	1	0	0
8926	LRRCC1	1	0	1
8927	LRRD1	0	0	0
8928	LRRFIP1	2	3	3
8929	LRRFIP2	2	1	1
8930	LRRIQ1	0	0	0
8931	LRRIQ3	0	0	0
8932	LRRIQ4	0	1	1
8933	LRRK1	1	1	0
8934	LRRK2	0	1	0
8935	LRRN1	1	0	0
8936	LRRN2	0	0	0
8937	LRRN3	2	0	2
8938	LRRN4	0	0	0
8939	LRRN4CL	0	0	0
8940	LRRTM1	0	0	0
8941	LRRTM2	1	0	0
8942	LRRTM3	2	0	2
8943	LRRTM4	0	2	1
8944	LRSAM1	1	0	1
8945	LRTM1	0	0	0
8946	LRTM2	2	0	2
8947	LRTOMT	1	0	1
8948	LRWD1	1	0	1
8949	LSAMP	1	1	1
8950	LSG1	1	0	1
8951	LSM1	0	0	0
8952	LSM10	1	0	1
8953	LSM11	0	0	0
8954	LSM12	1	1	1
8955	LSM14A	0	0	0
8956	LSM14B	0	2	2
8957	LSM2	0	0	0
8958	LSM3	0	0	0
8959	LSM4	0	0	0
8960	LSM5	1	0	1
8961	LSM6	0	0	0
8962	LSM7	0	0	0
8963	LSM8	1	2	1
8964	LSMEM1	0	0	0
8965	LSMEM2	0	1	1
8966	LSP1	5	3	4
8967	LSR	0	0	0
8968	LSS	1	0	0
8969	LST1	1	1	1
8970	LTA	0	2	1
8971	LTA4H	1	1	1
8972	LTB	0	0	0
8973	LTB4R	2	1	1
8974	LTB4R2	0	1	0
8975	LTBP1	0	1	0
8976	LTBP2	0	0	0
8977	LTBP3	0	0	0
8978	LTBP4	1	0	0
8979	LTBR	0	1	2
8980	LTC4S	0	0	0
8981	LTF	1	0	1
8982	LTK	0	0	0
8983	LTN1	0	0	0
8984	LTV1	0	0	1
8985	LUC7L	0	0	0
8986	LUC7L2	0	2	1
8987	LUC7L3	0	0	0
8988	LUM	0	1	0
8989	LURAP1	1	0	1
8990	LURAP1L	1	0	0
8991	LUZP1	0	1	0
8992	LUZP2	0	0	1
8993	LUZP4	0	0	0
8994	LUZP6	0	0	0
8995	LVRN	1	1	2
8996	LXN	0	0	0
8997	LY6D	1	0	0
8998	LY6E	1	1	2
8999	LY6G5B	0	0	0
9000	LY6G5C	0	0	0
9001	LY6G6C	0	0	0
9002	LY6G6D	1	0	0
9003	LY6G6F	0	0	0
9004	LY6H	6	1	3
9005	LY6K	1	0	1
9006	LY75	1	0	1
9007	LY86	1	0	1
9008	LY9	0	0	0
9009	LY96	1	1	0
9010	LYAR	2	1	2
9011	LYG1	0	1	1
9012	LYG2	1	0	0
9013	LYL1	0	0	0
9014	LYN	0	0	0
9015	LYNX1	1	2	0
9016	LYPD1	2	0	1
9017	LYPD2	0	0	0
9018	LYPD3	0	0	0
9019	LYPD4	0	1	0
9020	LYPD5	1	1	1
9021	LYPD6	0	0	0
9022	LYPD6B	0	1	0
9023	LYPLA1	2	2	2
9024	LYPLA2	0	1	0
9025	LYPLAL1	1	0	1
9026	LYRM1	0	1	0
9027	LYRM2	0	0	0
9028	LYRM4	0	1	1
9029	LYRM7	0	0	0
9030	LYRM9	0	0	0
9031	LYSMD1	0	1	1
9032	LYSMD2	1	0	1
9033	LYSMD3	2	0	1
9034	LYSMD4	1	2	1
9035	LYST	1	2	1
9036	LYVE1	1	0	1
9037	LYZ	0	0	0
9038	LYZL1	0	0	0
9039	LYZL2	0	2	0
9040	LYZL4	0	0	0
9041	LYZL6	0	1	1
9042	LZIC	1	0	1
9043	LZTFL1	1	2	1
9044	LZTR1	0	0	0
9045	LZTS1	0	0	0
9046	LZTS2	1	0	1
9047	LZTS3	0	0	0
9048	M1AP	0	1	0
9049	M6PR	0	0	0
9050	MAATS1	1	1	1
9051	MAB21L1	1	1	1
9052	MAB21L2	1	0	1
9053	MAB21L3	1	0	1
9054	MACC1	0	0	0
9055	MACF1	1	0	0
9056	MACROD1	0	0	0
9057	MACROD2	1	2	1
9058	MAD1L1	0	0	0
9059	MAD2L1	1	1	1
9060	MAD2L1BP	0	1	1
9061	MAD2L2	2	1	3
9062	MADCAM1	0	0	0
9063	MADD	1	0	0
9064	MAEA	0	0	0
9065	MAEL	2	0	1
9066	MAF	0	1	0
9067	MAF1	0	0	0
9068	MAFA	1	1	2
9069	MAFB	1	0	0
9070	MAFF	1	1	2
9071	MAFG	0	1	0
9072	MAFK	2	0	0
9073	MAG	1	2	1
9074	MAGEA1	0	0	0
9075	MAGEA10	0	1	0
9076	MAGEA11	0	0	0
9077	MAGEA12	1	2	0
9078	MAGEA2	0	0	0
9079	MAGEA2B	0	0	0
9080	MAGEA3	0	1	0
9081	MAGEA4	0	0	1
9082	MAGEA5	0	0	0
9083	MAGEA8	0	0	0
9084	MAGEA9	0	0	0
9085	MAGEA9B	0	1	0
9086	MAGEB1	1	1	1
9087	MAGEB10	0	0	0
9088	MAGEB16	1	0	1
9089	MAGEB17	1	0	1
9090	MAGEB18	2	0	0
9091	MAGEB2	0	0	0
9092	MAGEB3	1	1	0
9093	MAGEB4	0	0	0
9094	MAGEB5	0	0	0
9095	MAGEB6	0	1	1
9096	MAGEC1	1	0	1
9097	MAGEC2	0	1	0
9098	MAGEC3	0	0	0
9099	MAGED1	0	3	1
9100	MAGED2	1	2	2
9101	MAGED4	0	0	0
9102	MAGEE1	0	0	0
9103	MAGEE2	0	0	0
9104	MAGEF1	0	0	0
9105	MAGEH1	2	0	1
9106	MAGEL2	1	1	1
9107	MAGI1	0	0	0
9108	MAGI2	2	1	2
9109	MAGI3	0	0	1
9110	MAGIX	1	1	1
9111	MAGOH	1	0	1
9112	MAGOHB	0	2	2
9113	MAGT1	0	0	0
9114	MAIP1	1	0	0
9115	MAJIN	0	1	1
9116	MAK	0	0	0
9117	MAK16	0	0	0
9118	MAL	0	0	0
9119	MAL2	0	0	0
9120	MALL	0	0	0
9121	MALRD1	0	0	0
9122	MALSU1	0	0	0
9123	MALT1	1	1	1
9124	MAMDC2	0	0	0
9125	MAMDC4	0	1	0
9126	MAML1	0	1	0
9127	MAML2	1	0	0
9128	MAML3	0	1	0
9129	MAMLD1	0	0	0
9130	MAMSTR	1	1	1
9131	MAN1A1	1	1	1
9132	MAN1A2	0	0	0
9133	MAN1B1	0	2	0
9134	MAN1C1	0	0	0
9135	MAN2A1	0	1	0
9136	MAN2A2	2	1	2
9137	MAN2B1	0	0	0
9138	MAN2B2	0	1	0
9139	MAN2C1	0	0	0
9140	MANBA	0	1	1
9141	MANBAL	2	1	1
9142	MANEA	0	1	1
9143	MANEAL	0	0	0
9144	MANF	1	0	1
9145	MANSC1	0	0	0
9146	MANSC4	1	0	1
9147	MAOA	0	0	0
9148	MAOB	1	1	0
9149	MAP10	1	1	2
9150	MAP1A	0	1	0
9151	MAP1B	0	0	0
9152	MAP1LC3A	1	2	2
9153	MAP1LC3B	0	2	0
9154	MAP1LC3B2	0	0	0
9155	MAP1LC3C	1	0	1
9156	MAP1S	0	1	1
9157	MAP2	1	1	0
9158	MAP2K1	1	0	1
9159	MAP2K2	1	1	1
9160	MAP2K3	0	1	0
9161	MAP2K4	1	0	0
9162	MAP2K5	1	1	1
9163	MAP2K6	0	0	0
9164	MAP2K7	0	0	0
9165	MAP3K1	1	0	0
9166	MAP3K10	0	1	1
9167	MAP3K11	1	0	1
9168	MAP3K12	0	0	0
9169	MAP3K13	1	0	1
9170	MAP3K14	1	1	1
9171	MAP3K15	0	0	1
9172	MAP3K19	0	0	0
9173	MAP3K2	0	1	1
9174	MAP3K21	1	0	1
9175	MAP3K3	0	0	0
9176	MAP3K4	0	1	0
9177	MAP3K5	0	0	0
9178	MAP3K6	0	0	0
9179	MAP3K7	0	0	0
9180	MAP3K7CL	0	1	1
9181	MAP3K8	1	0	0
9182	MAP3K9	0	0	0
9183	MAP4	0	0	0
9184	MAP4K1	0	0	0
9185	MAP4K2	0	0	0
9186	MAP4K3	1	1	1
9187	MAP4K4	1	1	1
9188	MAP4K5	1	0	0
9189	MAP6	0	0	0
9190	MAP6D1	0	0	0
9191	MAP7	2	2	2
9192	MAP7D1	0	0	0
9193	MAP7D2	2	0	1
9194	MAP7D3	2	1	2
9195	MAP9	1	1	2
9196	MAPK1	0	0	0
9197	MAPK10	2	1	1
9198	MAPK11	0	0	0
9199	MAPK12	0	1	1
9200	MAPK13	0	0	0
9201	MAPK14	1	1	1
9202	MAPK15	0	0	0
9203	MAPK1IP1L	0	0	0
9204	MAPK3	1	0	1
9205	MAPK4	1	0	1
9206	MAPK6	1	1	1
9207	MAPK7	1	1	2
9208	MAPK8	1	0	0
9209	MAPK8IP1	1	0	1
9210	MAPK8IP2	0	1	0
9211	MAPK8IP3	0	0	0
9212	MAPK9	0	0	0
9213	MAPKAP1	1	0	1
9214	MAPKAPK2	0	1	0
9215	MAPKAPK3	1	0	0
9216	MAPKAPK5	0	1	0
9217	MAPKBP1	0	0	0
9218	MAPRE1	0	0	0
9219	MAPRE2	2	1	1
9220	MAPRE3	0	0	0
9221	MAPT	2	0	1
9222	MARC1	0	0	0
9223	MARC2	1	0	1
9224	MARCH1	1	1	1
9225	MARCH10	2	1	2
9226	MARCH11	0	0	0
9227	MARCH2	0	0	0
9228	MARCH3	0	0	0
9229	MARCH4	1	0	1
9230	MARCH5	0	0	0
9231	MARCH6	0	0	0
9232	MARCH7	0	0	0
9233	MARCH8	0	0	0
9234	MARCH9	1	0	1
9235	MARCKS	0	0	0
9236	MARCKSL1	0	0	0
9237	MARCO	1	0	1
9238	MARF1	0	0	0
9239	MARK1	1	0	1
9240	MARK2	1	0	0
9241	MARK3	0	0	0
9242	MARK4	1	0	0
9243	MARS	0	0	0
9244	2002-03-01	0	0	0
9245	MARVELD1	1	0	1
9246	MARVELD2	0	0	0
9247	MARVELD3	2	0	1
9248	MAS1	1	0	0
9249	MAS1L	1	1	0
9250	MASP1	0	0	0
9251	MASP2	0	0	0
9252	MAST1	0	0	0
9253	MAST2	0	0	0
9254	MAST3	1	0	1
9255	MAST4	2	4	3
9256	MASTL	0	0	0
9257	MAT1A	1	1	1
9258	MAT2A	0	1	0
9259	MAT2B	2	0	1
9260	MATK	0	0	0
9261	MATN1	0	0	0
9262	MATN2	0	1	0
9263	MATN3	2	1	2
9264	MATN4	2	3	3
9265	MATR3	2	1	2
9266	MAU2	0	0	0
9267	MAVS	0	1	0
9268	MAX	0	0	0
9269	MAZ	2	3	2
9270	MB	0	1	0
9271	MB21D1	0	0	0
9272	MB21D2	0	0	0
9273	MBD1	1	0	0
9274	MBD2	0	0	0
9275	MBD3	1	0	0
9276	MBD3L1	0	1	0
9277	MBD3L2	0	0	0
9278	MBD3L3	0	0	0
9279	MBD4	0	0	0
9280	MBD5	0	1	1
9281	MBD6	0	0	0
9282	MBIP	0	0	0
9283	MBL2	1	1	2
9284	MBLAC1	0	0	0
9285	MBLAC2	0	2	0
9286	MBNL1	1	1	1
9287	MBNL2	0	0	0
9288	MBNL3	1	1	2
9289	MBOAT1	1	2	1
9290	MBOAT2	0	0	0
9291	MBOAT4	0	1	0
9292	MBOAT7	0	0	0
9293	MBP	0	0	0
9294	MBTD1	1	0	1
9295	MBTPS1	1	0	1
9296	MBTPS2	0	0	0
9297	MC1R	0	0	0
9298	MC2R	1	1	2
9299	MC3R	0	1	0
9300	MC4R	1	1	1
9301	MC5R	0	1	1
9302	MCAM	0	1	0
9303	MCAT	0	0	0
9304	MCC	1	1	1
9305	MCCC1	0	1	0
9306	MCCC2	0	1	1
9307	MCCD1	1	0	1
9308	MCEE	1	0	0
9309	MCEMP1	1	1	0
9310	MCF2	3	2	2
9311	MCF2L	2	0	0
9312	MCF2L2	0	1	1
9313	MCFD2	2	1	1
9314	MCHR1	0	1	0
9315	MCHR2	2	0	0
9316	MCIDAS	0	0	0
9317	MCL1	0	1	1
9318	MCM10	0	0	0
9319	MCM2	0	1	0
9320	MCM3	0	1	1
9321	MCM3AP	0	0	0
9322	MCM4	0	0	0
9323	MCM5	1	1	1
9324	MCM6	0	0	0
9325	MCM7	0	0	0
9326	MCM8	1	1	0
9327	MCM9	1	2	1
9328	MCMBP	0	0	1
9329	MCMDC2	1	0	1
9330	MCOLN1	0	0	0
9331	MCOLN2	0	0	0
9332	MCOLN3	1	0	0
9333	MCPH1	0	1	0
9334	MCRIP1	0	0	0
9335	MCRIP2	0	1	1
9336	MCRS1	0	2	0
9337	MCTP1	0	2	2
9338	MCTP2	0	0	0
9339	MCTS1	0	2	1
9340	MCU	0	1	0
9341	MCUB	1	0	1
9342	MCUR1	1	1	1
9343	MDC1	0	0	0
9344	MDFI	0	0	0
9345	MDFIC	2	0	2
9346	MDGA1	0	2	2
9347	MDGA2	2	3	2
9348	MDH1	1	1	1
9349	MDH1B	0	0	0
9350	MDH2	0	1	0
9351	MDK	2	3	2
9352	MDM1	0	1	1
9353	MDM2	0	1	0
9354	MDM4	2	1	2
9355	MDN1	0	0	0
9356	MDP1	1	1	1
9357	ME1	0	1	0
9358	ME2	0	0	0
9359	ME3	1	2	2
9360	MEA1	1	1	1
9361	MEAF6	0	1	0
9362	MECOM	0	1	0
9363	MECP2	1	1	1
9364	MECR	0	3	3
9365	MED1	1	0	1
9366	MED10	0	0	0
9367	MED11	0	1	0
9368	MED12	0	0	0
9369	MED12L	0	0	0
9370	MED13	0	0	0
9371	MED13L	2	2	2
9372	MED14	0	0	0
9373	MED14OS	1	0	0
9374	MED15	0	0	0
9375	MED16	0	0	0
9376	MED17	1	0	1
9377	MED18	1	0	1
9378	MED19	1	0	1
9379	MED20	0	0	0
9380	MED21	0	0	0
9381	MED22	0	1	1
9382	MED23	1	0	1
9383	MED24	0	1	0
9384	MED25	0	0	0
9385	MED26	0	1	0
9386	MED27	0	0	0
9387	MED28	0	0	0
9388	MED29	2	0	2
9389	MED30	1	0	0
9390	MED31	0	1	0
9391	MED4	0	0	0
9392	MED6	0	1	0
9393	MED7	0	0	0
9394	MED8	0	0	0
9395	MED9	0	0	0
9396	MEDAG	0	0	0
9397	MEF2A	0	1	0
9398	MEF2B	1	0	0
9399	MEF2C	2	1	2
9400	MEF2D	0	0	1
9401	MEFV	0	0	0
9402	MEGF10	0	1	0
9403	MEGF11	2	0	1
9404	MEGF6	1	1	1
9405	MEGF8	0	0	0
9406	MEGF9	0	0	0
9407	MEI1	1	0	1
9408	MEI4	0	0	0
9409	MEIG1	0	0	0
9410	MEIOB	0	0	0
9411	MEIOC	0	0	0
9412	MEIS1	1	0	1
9413	MEIS2	0	0	0
9414	MEIS3	0	0	0
9415	MELK	1	2	1
9416	MELTF	1	0	1
9417	MEMO1	0	0	0
9418	MEN1	0	1	1
9419	MEOX1	2	0	1
9420	MEOX2	0	0	0
9421	MEP1A	2	0	2
9422	MEP1B	0	0	0
9423	MEPCE	1	1	1
9424	MEPE	1	2	1
9425	MERTK	1	2	1
9426	MESDC1	1	0	1
9427	MESDC2	1	1	1
9428	MESP1	0	0	0
9429	MESP2	0	0	0
9430	MEST	1	3	2
9431	MET	2	1	1
9432	METAP1	0	0	0
9433	METAP1D	0	1	0
9434	METAP2	0	1	0
9435	METRN	1	0	1
9436	METRNL	0	0	0
9437	METTL1	0	1	1
9438	METTL11B	0	1	0
9439	METTL12	0	1	0
9440	METTL13	1	0	0
9441	METTL14	2	2	2
9442	METTL15	0	0	0
9443	METTL16	0	0	0
9444	METTL17	0	0	0
9445	METTL18	0	1	1
9446	METTL21A	0	1	0
9447	METTL21C	0	0	0
9448	METTL22	1	0	1
9449	METTL23	0	0	0
9450	METTL24	0	0	1
9451	METTL25	0	1	1
9452	METTL26	1	0	1
9453	METTL27	0	0	0
9454	METTL2A	1	0	0
9455	METTL2B	1	2	1
9456	METTL3	0	0	0
9457	METTL4	0	0	0
9458	METTL5	1	0	0
9459	METTL6	0	0	0
9460	METTL7A	1	1	1
9461	METTL7B	0	0	0
9462	METTL8	1	1	1
9463	METTL9	0	0	0
9464	MEX3A	2	0	1
9465	MEX3B	0	0	0
9466	MEX3C	0	0	0
9467	MEX3D	0	0	0
9468	MFAP1	0	1	1
9469	MFAP2	1	0	2
9470	MFAP3	0	0	0
9471	MFAP3L	1	0	1
9472	MFAP4	1	0	1
9473	MFAP5	2	0	2
9474	MFF	0	1	2
9475	MFGE8	0	1	0
9476	MFHAS1	0	0	0
9477	MFN1	2	0	1
9478	MFN2	1	0	1
9479	MFNG	0	0	0
9480	MFSD1	0	1	0
9481	MFSD10	3	1	1
9482	MFSD11	1	0	2
9483	MFSD12	0	0	0
9484	MFSD13A	0	0	0
9485	MFSD14A	0	0	0
9486	MFSD14B	1	1	1
9487	MFSD2A	0	0	0
9488	MFSD3	0	0	0
9489	MFSD4A	0	1	0
9490	MFSD4B	0	0	0
9491	MFSD5	0	0	0
9492	MFSD6	1	0	1
9493	MFSD6L	0	0	0
9494	MFSD7	1	0	1
9495	MFSD8	0	0	0
9496	MFSD9	0	0	0
9497	MGA	0	1	1
9498	MGAM	1	0	1
9499	MGARP	0	1	0
9500	MGAT1	3	1	3
9501	MGAT2	0	1	1
9502	MGAT3	1	0	0
9503	MGAT4A	1	1	1
9504	MGAT4B	1	3	2
9505	MGAT4C	0	0	0
9506	MGAT4D	0	1	1
9507	MGAT5	2	1	1
9508	MGAT5B	0	0	0
9509	MGEA5	0	1	0
9510	MGLL	1	0	0
9511	MGME1	1	0	1
9512	MGMT	0	0	0
9513	MGP	0	0	0
9514	MGRN1	0	0	0
9515	MGST1	2	3	2
9516	MGST2	0	1	1
9517	MGST3	1	0	0
9518	MIA	0	1	0
9519	MIA2	2	1	3
9520	MIA3	1	1	0
9521	MIB1	1	0	0
9522	MIB2	0	1	1
9523	MICA	2	2	1
9524	MICAL1	0	1	1
9525	MICAL2	2	1	0
9526	MICAL3	1	1	1
9527	MICALCL	0	0	0
9528	MICALL1	1	0	0
9529	MICALL2	1	0	0
9530	MICB	1	0	2
9531	MICU1	1	1	0
9532	MICU2	1	0	0
9533	MICU3	0	0	0
9534	MID1	3	2	3
9535	MID1IP1	2	1	2
9536	MID2	0	0	1
9537	MIDN	0	1	0
9538	MIEF1	1	0	1
9539	MIEF2	3	1	2
9540	MIEN1	0	1	0
9541	MIER1	1	2	1
9542	MIER2	0	0	0
9543	MIER3	0	0	0
9544	MIF	0	0	0
9545	MIF4GD	0	1	0
9546	MIGA1	1	0	1
9547	MIGA2	0	0	0
9548	MIIP	1	0	0
9549	MINDY1	2	0	0
9550	MINDY2	1	1	1
9551	MINDY3	1	1	1
9552	MINDY4	1	0	0
9553	MINK1	2	1	2
9554	MINOS1	0	1	1
9555	MINPP1	0	1	1
9556	MIOS	2	2	2
9557	MIOX	0	0	0
9558	MIP	1	1	1
9559	MIPEP	0	0	0
9560	MIPOL1	0	1	0
9561	MIR1-1HG	0	0	0
9562	MIS12	0	1	1
9563	MIS18A	0	0	0
9564	MIS18BP1	0	1	0
9565	MISP	0	1	1
9566	MISP3	0	1	0
9567	MITD1	0	0	0
9568	MITF	2	1	2
9569	MIXL1	0	1	0
9570	MKI67	0	0	0
9571	MKKS	0	0	0
9572	MKL1	1	2	2
9573	MKL2	0	0	0
9574	MKLN1	0	1	0
9575	MKNK1	0	0	0
9576	MKNK2	0	0	0
9577	MKRN1	0	0	0
9578	MKRN2	0	0	0
9579	MKRN2OS	0	0	0
9580	MKRN3	0	0	0
9581	MKS1	0	0	0
9582	MKX	0	1	1
9583	MLANA	0	0	0
9584	MLC1	0	3	1
9585	MLEC	0	1	0
9586	MLF1	1	2	2
9587	MLF2	0	0	0
9588	MLH1	0	0	0
9589	MLH3	0	0	0
9590	MLIP	0	1	1
9591	MLKL	0	0	0
9592	MLLT1	0	1	1
9593	MLLT10	0	3	0
9594	MLLT11	2	0	2
9595	MLLT3	0	0	0
9596	MLLT6	0	1	1
9597	MLN	0	0	0
9598	MLNR	0	0	0
9599	MLPH	0	1	0
9600	MLST8	1	1	2
9601	MLX	0	0	0
9602	MLXIP	1	1	1
9603	MLXIPL	0	0	0
9604	MLYCD	0	0	0
9605	MMAA	0	0	0
9606	MMAB	0	0	0
9607	MMACHC	0	0	0
9608	MMADHC	0	1	1
9609	MMD	0	0	0
9610	MMD2	0	1	0
9611	MME	1	1	2
9612	MMEL1	1	0	1
9613	MMGT1	0	0	0
9614	MMP1	2	0	1
9615	MMP10	0	0	0
9616	MMP11	0	0	0
9617	MMP12	0	2	0
9618	MMP13	0	0	0
9619	MMP14	1	1	2
9620	MMP15	1	0	1
9621	MMP16	1	1	1
9622	MMP17	0	0	0
9623	MMP19	1	1	1
9624	MMP2	1	2	2
9625	MMP20	0	1	0
9626	MMP21	0	0	1
9627	MMP23B	1	0	1
9628	MMP24	1	1	1
9629	MMP25	0	0	0
9630	MMP26	0	0	0
9631	MMP27	0	1	0
9632	MMP28	1	0	0
9633	MMP3	0	0	0
9634	MMP7	0	0	0
9635	MMP8	1	2	1
9636	MMP9	0	2	1
9637	MMRN1	0	0	0
9638	MMRN2	0	1	0
9639	MMS19	1	0	1
9640	MMS22L	0	1	0
9641	MN1	0	1	0
9642	MNAT1	0	0	0
9643	MND1	1	0	1
9644	MNDA	0	0	0
9645	MNS1	0	0	0
9646	MNT	1	1	0
9647	MNX1	1	3	1
9648	MOAP1	0	1	0
9649	MOB1A	0	1	0
9650	MOB1B	1	0	0
9651	MOB2	2	2	1
9652	MOB3A	0	1	1
9653	MOB3B	0	2	1
9654	MOB3C	1	2	2
9655	MOB4	2	2	1
9656	MOBP	1	3	3
9657	MOCOS	1	1	0
9658	MOCS1	1	2	0
9659	MOCS2	1	0	1
9660	MOCS3	0	0	0
9661	MOG	1	3	2
9662	MOGAT1	2	1	1
9663	MOGAT2	0	0	0
9664	MOGAT3	0	0	0
9665	MOGS	0	1	1
9666	MOK	1	0	1
9667	MON1A	1	0	0
9668	MON1B	2	1	0
9669	MON2	1	1	1
9670	MORC1	3	0	2
9671	MORC2	2	2	2
9672	MORC3	0	0	0
9673	MORC4	0	0	0
9674	MORF4L1	1	1	1
9675	MORF4L2	0	0	0
9676	MORN1	1	0	1
9677	MORN2	0	0	0
9678	MORN3	1	1	1
9679	MORN4	1	1	1
9680	MORN5	0	0	0
9681	MOS	2	1	1
9682	MOSPD1	1	0	0
9683	MOSPD2	1	1	1
9684	MOSPD3	1	0	1
9685	MOV10	1	1	0
9686	MOV10L1	0	1	1
9687	MOXD1	0	0	0
9688	MPC1	1	0	1
9689	MPC1L	0	0	0
9690	MPC2	0	0	0
9691	MPDU1	0	0	0
9692	MPDZ	1	0	0
9693	MPEG1	0	0	0
9694	MPG	2	2	4
9695	MPHOSPH10	3	0	2
9696	MPHOSPH6	0	1	1
9697	MPHOSPH8	0	1	0
9698	MPHOSPH9	0	1	0
9699	MPI	0	0	0
9700	MPIG6B	0	1	0
9701	MPL	0	0	0
9702	MPLKIP	0	1	0
9703	MPND	1	0	1
9704	MPO	2	0	0
9705	MPP1	0	0	0
9706	MPP2	1	0	1
9707	MPP3	1	1	1
9708	MPP4	0	1	1
9709	MPP5	1	0	2
9710	MPP6	1	0	0
9711	MPP7	0	1	0
9712	MPPE1	1	3	2
9713	MPPED1	0	0	0
9714	MPPED2	0	0	0
9715	MPRIP	0	0	0
9716	MPST	0	1	0
9717	MPV17	1	0	0
9718	MPV17L	1	0	0
9719	MPV17L2	0	0	0
9720	MPZ	0	1	1
9721	MPZL1	0	0	0
9722	MPZL2	1	1	1
9723	MPZL3	1	0	1
9724	MR1	1	1	1
9725	MRAP	0	0	0
9726	MRAP2	1	1	1
9727	MRAS	1	3	2
9728	MRC1	0	0	0
9729	MRC2	0	0	0
9730	MRE11	1	1	1
9731	MREG	0	3	0
9732	MRFAP1	0	0	0
9733	MRFAP1L1	0	1	0
9734	MRGBP	1	0	0
9735	MRGPRD	0	0	0
9736	MRGPRE	0	0	0
9737	MRGPRF	0	0	0
9738	MRGPRG	0	0	0
9739	MRGPRX1	0	0	0
9740	MRGPRX2	0	2	0
9741	MRGPRX3	0	0	0
9742	MRGPRX4	2	0	2
9743	MRI1	0	1	0
9744	MRM1	0	1	0
9745	MRM2	0	1	1
9746	MRM3	0	0	0
9747	MRNIP	1	0	0
9748	MRO	1	1	1
9749	MROH1	0	1	0
9750	MROH2A	0	1	0
9751	MROH2B	2	0	2
9752	MROH5	0	0	0
9753	MROH6	0	0	0
9754	MROH7	0	1	0
9755	MROH8	1	1	1
9756	MROH9	1	1	1
9757	MRPL1	0	0	0
9758	MRPL10	0	0	0
9759	MRPL11	1	1	1
9760	MRPL12	0	0	0
9761	MRPL13	0	0	0
9762	MRPL14	1	0	1
9763	MRPL15	0	1	1
9764	MRPL16	1	0	0
9765	MRPL17	0	0	0
9766	MRPL18	2	1	2
9767	MRPL19	0	1	0
9768	MRPL2	0	0	0
9769	MRPL20	0	0	0
9770	MRPL21	1	0	0
9771	MRPL22	1	1	1
9772	MRPL23	0	0	0
9773	MRPL24	1	1	1
9774	MRPL27	0	1	0
9775	MRPL28	0	0	0
9776	MRPL3	0	1	1
9777	MRPL30	1	1	2
9778	MRPL32	1	2	1
9779	MRPL33	1	0	0
9780	MRPL34	1	1	1
9781	MRPL35	1	0	1
9782	MRPL36	1	0	1
9783	MRPL37	0	1	1
9784	MRPL38	1	0	1
9785	MRPL39	0	0	0
9786	MRPL4	0	0	1
9787	MRPL40	0	0	0
9788	MRPL41	0	0	0
9789	MRPL42	1	0	0
9790	MRPL43	2	1	2
9791	MRPL44	0	0	0
9792	MRPL45	0	1	0
9793	MRPL46	1	0	1
9794	MRPL47	0	1	0
9795	MRPL48	0	0	0
9796	MRPL49	1	0	0
9797	MRPL50	0	0	0
9798	MRPL51	0	1	1
9799	MRPL52	1	0	0
9800	MRPL53	1	1	0
9801	MRPL54	2	0	1
9802	MRPL55	1	1	1
9803	MRPL57	0	0	0
9804	MRPL58	0	0	0
9805	MRPL9	0	0	0
9806	MRPS10	0	0	0
9807	MRPS11	1	2	2
9808	MRPS12	1	0	0
9809	MRPS14	0	0	0
9810	MRPS15	0	0	0
9811	MRPS16	1	0	1
9812	MRPS17	0	0	0
9813	MRPS18A	1	0	0
9814	MRPS18B	1	1	1
9815	MRPS18C	1	0	0
9816	MRPS2	0	1	0
9817	MRPS21	0	0	0
9818	MRPS22	0	0	0
9819	MRPS23	0	1	0
9820	MRPS24	0	0	0
9821	MRPS25	0	0	0
9822	MRPS26	0	0	0
9823	MRPS27	0	2	0
9824	MRPS28	1	0	1
9825	MRPS30	1	1	0
9826	MRPS31	0	1	1
9827	MRPS33	0	0	0
9828	MRPS34	0	0	0
9829	MRPS35	1	1	1
9830	MRPS36	0	0	0
9831	MRPS5	0	0	0
9832	MRPS6	1	0	0
9833	MRPS7	0	1	0
9834	MRPS9	1	1	1
9835	MRRF	1	0	1
9836	MRS2	2	0	1
9837	MRTO4	1	0	1
9838	MRVI1	1	3	0
9839	MS4A1	0	0	0
9840	MS4A10	0	1	0
9841	MS4A12	0	0	0
9842	MS4A13	0	1	0
9843	MS4A14	1	1	0
9844	MS4A15	0	0	0
9845	MS4A2	0	1	1
9846	MS4A3	1	1	1
9847	MS4A4A	0	0	0
9848	MS4A5	0	1	0
9849	MS4A6A	1	0	1
9850	MS4A6E	1	0	0
9851	MS4A7	0	0	0
9852	MS4A8	1	1	1
9853	MSANTD1	1	1	0
9854	MSANTD2	1	0	0
9855	MSANTD3	1	0	0
9856	MSANTD3-TMEFF1	0	0	1
9857	MSANTD4	1	1	0
9858	MSC	1	0	1
9859	MSGN1	0	1	0
9860	MSH2	1	2	1
9861	MSH3	0	0	0
9862	MSH4	0	0	0
9863	MSH5	0	1	0
9864	MSH6	1	0	1
9865	MSI1	1	1	1
9866	MSI2	1	0	1
9867	MSL1	0	1	1
9868	MSL2	1	0	0
9869	MSL3	2	1	2
9870	MSLN	3	2	2
9871	MSMB	1	0	0
9872	MSMO1	1	0	0
9873	MSMP	0	0	0
9874	MSN	0	0	0
9875	MSR1	0	1	0
9876	MSRA	0	0	0
9877	MSRB1	0	0	0
9878	MSRB2	1	2	2
9879	MSRB3	0	1	0
9880	MSS51	0	1	0
9881	MST1	0	0	0
9882	MST1L	1	1	1
9883	MST1R	2	1	1
9884	MSTN	1	0	1
9885	MSTO1	0	0	0
9886	MSX1	2	0	2
9887	MSX2	0	1	0
9888	MT1A	0	0	0
9889	MT1B	1	0	0
9890	MT1E	0	0	0
9891	MT1F	0	1	1
9892	MT1G	0	0	0
9893	MT1H	0	1	0
9894	MT1HL1	0	1	0
9895	MT1M	1	0	1
9896	MT1X	1	1	1
9897	MT2A	0	0	0
9898	MT3	1	0	1
9899	MT4	0	0	0
9900	MTA1	0	0	0
9901	MTA2	0	0	0
9902	MTA3	3	1	2
9903	MTAP	1	0	0
9904	MTBP	0	1	1
9905	MTCH1	0	1	1
9906	MTCH2	1	0	1
9907	MTCL1	0	0	0
9908	MTDH	1	0	0
9909	MTERF1	0	0	0
9910	MTERF2	0	0	0
9911	MTERF3	0	0	0
9912	MTERF4	0	0	0
9913	MTF1	0	1	0
9914	MTF2	0	0	0
9915	MTFMT	1	0	0
9916	MTFP1	0	0	0
9917	MTFR1	1	2	1
9918	MTFR1L	3	0	2
9919	MTFR2	2	1	2
9920	MTG1	0	0	0
9921	MTG2	1	0	1
9922	MTHFD1	1	1	1
9923	MTHFD1L	1	0	0
9924	MTHFD2	0	1	0
9925	MTHFD2L	1	0	1
9926	MTHFR	0	0	0
9927	MTHFS	1	1	1
9928	MTHFSD	0	0	0
9929	MTIF2	1	0	0
9930	MTIF3	1	1	0
9931	MTM1	2	0	2
9932	MTMR1	0	1	0
9933	MTMR10	1	0	1
9934	MTMR11	1	2	2
9935	MTMR12	0	0	0
9936	MTMR14	1	0	1
9937	MTMR2	0	0	0
9938	MTMR3	2	1	1
9939	MTMR4	0	0	0
9940	MTMR6	1	1	1
9941	MTMR7	0	0	0
9942	MTMR8	0	0	0
9943	MTMR9	0	0	0
9944	MTNR1A	1	0	0
9945	MTNR1B	1	1	2
9946	MTO1	0	0	1
9947	MTOR	0	0	0
9948	MTPAP	2	1	2
9949	MTR	1	0	0
9950	MTRF1	1	0	1
9951	MTRF1L	0	0	0
9952	MTRNR2L1	1	0	1
9953	MTRNR2L10	0	1	0
9954	MTRNR2L2	0	0	1
9955	MTRNR2L3	1	0	0
9956	MTRNR2L4	0	0	0
9957	MTRNR2L5	0	0	0
9958	MTRNR2L6	0	1	0
9959	MTRNR2L7	0	0	0
9960	MTRNR2L8	0	1	1
9961	MTRNR2L9	1	1	0
9962	MTRR	0	0	0
9963	MTSS1	1	1	1
9964	MTSS1L	0	0	0
9965	MTTP	0	0	0
9966	MTURN	1	0	0
9967	MTUS1	2	2	1
9968	MTUS2	0	1	0
9969	MTX1	0	0	0
9970	MTX2	0	1	0
9971	MTX3	0	2	0
9972	MUC1	0	0	0
9973	MUC12	0	1	1
9974	MUC13	1	0	0
9975	MUC15	1	0	2
9976	MUC16	2	0	2
9977	MUC17	0	1	0
9978	MUC19	0	0	0
9979	MUC2	2	2	3
9980	MUC20	0	0	0
9981	MUC21	0	0	0
9982	MUC22	0	1	1
9983	MUC4	0	0	0
9984	MUC5B	0	1	0
9985	MUC6	0	1	0
9986	MUC7	1	2	0
9987	MUCL1	1	0	1
9988	MUL1	1	0	1
9989	MUM1	0	0	0
9990	MUM1L1	0	1	0
9991	MUS81	0	0	0
9992	MUSK	1	0	1
9993	MUSTN1	1	1	0
9994	MUT	1	1	1
9995	MUTYH	1	0	1
9996	MVB12A	0	0	0
9997	MVB12B	0	1	1
9998	MVD	0	0	0
9999	MVK	0	0	0
10000	MVP	1	0	0
10001	MX1	2	0	2
10002	MX2	2	0	1
10003	MXD1	1	0	1
10004	MXD3	1	0	0
10005	MXD4	1	0	1
10006	MXI1	2	3	1
10007	MXRA5	0	0	0
10008	MXRA7	0	0	0
10009	MXRA8	1	3	3
10010	MYADM	3	5	4
10011	MYADML2	1	1	1
10012	MYB	0	1	0
10013	MYBBP1A	0	0	0
10014	MYBL1	0	0	0
10015	MYBL2	1	0	0
10016	MYBPC1	1	0	1
10017	MYBPC2	0	0	0
10018	MYBPC3	1	1	2
10019	MYBPH	0	0	0
10020	MYBPHL	0	0	0
10021	MYC	0	0	0
10022	MYCBP	0	0	0
10023	MYCBP2	0	0	0
10024	MYCBPAP	0	0	0
10025	MYCL	0	0	0
10026	MYCN	1	0	1
10027	MYCT1	0	1	1
10028	MYD88	0	0	0
10029	MYDGF	0	0	0
10030	MYEF2	2	0	2
10031	MYEOV	1	2	0
10032	MYF5	1	0	0
10033	MYF6	0	0	0
10034	MYH1	2	1	1
10035	MYH10	0	0	0
10036	MYH11	0	0	0
10037	MYH13	0	0	0
10038	MYH14	0	0	0
10039	MYH15	0	0	0
10040	MYH2	0	1	0
10041	MYH3	1	0	1
10042	MYH4	0	0	0
10043	MYH6	0	0	0
10044	MYH7	1	0	1
10045	MYH7B	0	0	0
10046	MYH8	0	0	0
10047	MYH9	0	0	0
10048	MYL1	0	0	0
10049	MYL10	0	0	0
10050	MYL12A	0	0	0
10051	MYL12B	0	0	0
10052	MYL2	1	0	1
10053	MYL3	0	0	0
10054	MYL4	2	0	1
10055	MYL5	1	0	1
10056	MYL6	0	0	0
10057	MYL6B	0	1	0
10058	MYL7	1	0	0
10059	MYL9	1	0	1
10060	MYLIP	2	0	2
10061	MYLK	0	1	1
10062	MYLK2	0	1	1
10063	MYLK3	0	1	0
10064	MYLK4	0	0	0
10065	MYLPF	0	1	0
10066	MYNN	1	1	1
10067	MYO10	0	0	0
10068	MYO15A	0	0	0
10069	MYO16	1	0	2
10070	MYO18A	0	0	0
10071	MYO18B	0	0	0
10072	MYO19	1	0	0
10073	MYO1A	1	0	0
10074	MYO1B	1	3	2
10075	MYO1C	1	1	0
10076	MYO1D	0	0	0
10077	MYO1E	1	0	1
10078	MYO1F	0	1	0
10079	MYO1G	0	0	0
10080	MYO1H	1	1	1
10081	MYO3A	0	0	0
10082	MYO3B	0	0	0
10083	MYO5A	0	0	0
10084	MYO5B	2	0	2
10085	MYO5C	1	0	0
10086	MYO6	1	0	1
10087	MYO7A	1	1	0
10088	MYO7B	0	0	0
10089	MYO9A	0	0	0
10090	MYO9B	1	0	1
10091	MYOC	0	0	0
10092	MYOCD	0	0	0
10093	MYOD1	1	1	2
10094	MYOF	0	0	0
10095	MYOG	1	0	0
10096	MYOM1	2	2	2
10097	MYOM2	0	0	0
10098	MYOM3	0	0	0
10099	MYOT	1	0	1
10100	MYOZ1	1	2	2
10101	MYOZ2	0	1	0
10102	MYOZ3	0	1	1
10103	MYPN	1	0	1
10104	MYPOP	1	1	1
10105	MYRF	0	0	0
10106	MYRIP	2	1	2
10107	MYSM1	0	0	0
10108	MYT1	1	0	1
10109	MYT1L	3	3	3
10110	MZB1	0	0	0
10111	MZF1	0	0	0
10112	MZT1	1	0	0
10113	MZT2A	0	0	0
10114	MZT2B	1	1	1
10115	N4BP1	1	0	1
10116	N4BP2	0	0	0
10117	N4BP2L1	0	0	0
10118	N4BP2L2	0	0	0
10119	N4BP3	0	1	1
10120	N6AMT1	0	0	0
10121	NAA10	0	1	0
10122	NAA11	1	0	0
10123	NAA15	0	0	0
10124	NAA16	0	0	0
10125	NAA20	1	3	3
10126	NAA25	0	0	0
10127	NAA30	2	0	2
10128	NAA35	0	0	0
10129	NAA38	0	0	1
10130	NAA40	0	1	0
10131	NAA50	1	0	0
10132	NAA60	2	0	0
10133	NAAA	0	0	1
10134	NAALAD2	0	0	0
10135	NAALADL1	0	0	0
10136	NAALADL2	1	0	1
10137	NAB1	1	0	1
10138	NAB2	0	0	0
10139	NABP1	3	3	1
10140	NABP2	0	1	0
10141	NACA	0	1	0
10142	NACA2	0	0	0
10143	NACAD	0	0	0
10144	NACC1	0	0	0
10145	NACC2	0	1	1
10146	NADK	4	2	3
10147	NADK2	1	0	1
10148	NADSYN1	0	1	1
10149	NAE1	0	0	0
10150	NAF1	1	0	0
10151	NAGA	0	1	0
10152	NAGK	0	1	1
10153	NAGLU	0	0	0
10154	NAGPA	0	0	0
10155	NAGS	0	0	1
10156	NAIF1	0	0	0
10157	NAIP	1	1	2
10158	NALCN	1	1	0
10159	NAMPT	0	0	0
10160	NANOG	0	0	0
10161	NANOGNB	0	2	0
10162	NANOS1	0	0	0
10163	NANOS2	0	1	0
10164	NANOS3	1	1	1
10165	NANP	0	0	0
10166	NANS	0	0	1
10167	NAP1L1	0	0	0
10168	NAP1L2	0	0	0
10169	NAP1L3	0	0	1
10170	NAP1L4	2	0	2
10171	NAP1L5	0	0	0
10172	NAPA	0	1	1
10173	NAPB	0	0	0
10174	NAPEPLD	0	0	0
10175	NAPG	0	1	0
10176	NAPRT	0	0	0
10177	NAPSA	0	0	0
10178	NARF	0	1	0
10179	NARFL	1	0	0
10180	NARS	0	2	1
10181	NARS2	0	1	1
10182	NASP	2	0	2
10183	NAT1	0	0	0
10184	NAT10	0	1	1
10185	NAT14	0	1	0
10186	NAT16	0	1	0
10187	NAT2	0	0	0
10188	NAT6	2	0	0
10189	NAT8	0	0	0
10190	NAT8B	0	1	0
10191	NAT8L	0	0	0
10192	NAT9	1	1	0
10193	NATD1	0	0	0
10194	NAV1	1	2	1
10195	NAV2	2	0	2
10196	NAV3	1	0	1
10197	NAXD	0	0	0
10198	NAXE	0	0	0
10199	NBAS	0	0	0
10200	NBEA	1	1	0
10201	NBEAL1	0	0	0
10202	NBEAL2	1	1	0
10203	NBL1	7	3	4
10204	NBN	0	0	0
10205	NBPF1	1	0	2
10206	NBPF10	0	0	1
10207	NBPF11	3	0	1
10208	NBPF12	1	0	1
10209	NBPF14	0	0	0
10210	NBPF15	0	1	0
10211	NBPF20	0	0	0
10212	NBPF3	0	0	0
10213	NBPF4	0	0	0
10214	NBPF6	0	0	0
10215	NBPF7	1	1	1
10216	NBPF9	0	1	0
10217	NBR1	0	0	0
10218	NCALD	2	1	2
10219	NCAM1	1	0	1
10220	NCAM2	0	0	0
10221	NCAN	1	0	1
10222	NCAPD2	1	0	0
10223	NCAPD3	0	2	1
10224	NCAPG	0	0	1
10225	NCAPG2	0	0	0
10226	NCAPH	1	1	1
10227	NCAPH2	1	1	1
10228	NCBP1	0	0	0
10229	NCBP2	1	0	0
10230	NCBP3	0	0	1
10231	NCCRP1	1	1	1
10232	NCDN	0	1	0
10233	NCEH1	1	2	1
10234	NCF1	1	1	1
10235	NCF2	2	0	2
10236	NCF4	1	1	1
10237	NCK1	0	0	0
10238	NCK2	1	0	1
10239	NCKAP1	0	1	0
10240	NCKAP1L	1	1	1
10241	NCKAP5	0	1	0
10242	NCKAP5L	1	0	0
10243	NCKIPSD	1	0	0
10244	NCL	1	1	2
10245	NCLN	0	1	1
10246	NCMAP	1	2	1
10247	NCOA1	2	0	1
10248	NCOA2	0	0	0
10249	NCOA3	1	0	1
10250	NCOA4	1	1	1
10251	NCOA5	0	0	0
10252	NCOA6	0	0	0
10253	NCOA7	0	2	1
10254	NCOR1	0	0	0
10255	NCOR2	1	1	1
10256	NCR1	0	0	0
10257	NCR2	1	0	1
10258	NCR3	1	0	1
10259	NCR3LG1	1	1	1
10260	NCS1	0	0	0
10261	NCSTN	3	1	3
10262	NDC1	0	1	0
10263	NDC80	0	0	0
10264	NDE1	1	1	1
10265	NDEL1	0	0	0
10266	NDFIP1	0	0	0
10267	NDFIP2	0	0	0
10268	NDN	0	1	0
10269	NDNF	1	0	0
10270	NDOR1	0	0	0
10271	NDP	0	1	0
10272	NDRG1	1	1	1
10273	NDRG2	4	2	3
10274	NDRG3	2	0	1
10275	NDRG4	3	3	2
10276	NDST1	1	0	1
10277	NDST2	1	0	0
10278	NDST3	0	0	0
10279	NDST4	0	1	0
10280	NDUFA1	1	1	2
10281	NDUFA10	0	0	0
10282	NDUFA11	0	1	1
10283	NDUFA12	0	1	0
10284	NDUFA13	0	1	0
10285	NDUFA2	0	0	0
10286	NDUFA3	0	0	0
10287	NDUFA4	1	0	0
10288	NDUFA4L2	1	1	1
10289	NDUFA5	3	2	2
10290	NDUFA6	0	1	1
10291	NDUFA7	0	1	1
10292	NDUFA8	1	1	1
10293	NDUFA9	0	1	1
10294	NDUFAB1	0	0	0
10295	NDUFAF1	0	0	0
10296	NDUFAF2	1	0	1
10297	NDUFAF3	3	2	2
10298	NDUFAF4	1	1	1
10299	NDUFAF5	0	0	0
10300	NDUFAF6	0	0	0
10301	NDUFAF7	1	0	1
10302	NDUFAF8	1	0	1
10303	NDUFB1	0	1	0
10304	NDUFB10	1	0	0
10305	NDUFB11	0	0	0
10306	NDUFB2	0	0	0
10307	NDUFB3	0	0	0
10308	NDUFB4	0	1	0
10309	NDUFB5	0	0	0
10310	NDUFB6	0	1	0
10311	NDUFB7	1	0	0
10312	NDUFB8	0	0	0
10313	NDUFB9	0	1	0
10314	NDUFC1	0	0	0
10315	NDUFC2	1	1	0
10316	NDUFS1	1	1	1
10317	NDUFS2	0	2	1
10318	NDUFS3	0	0	0
10319	NDUFS4	0	0	1
10320	NDUFS5	0	0	0
10321	NDUFS6	0	1	0
10322	NDUFS7	1	1	1
10323	NDUFS8	1	1	1
10324	NDUFV1	0	0	0
10325	NDUFV2	1	1	1
10326	NDUFV3	1	0	0
10327	NEB	0	0	0
10328	NEBL	2	0	1
10329	NECAB1	2	0	1
10330	NECAB2	0	0	0
10331	NECAB3	0	0	0
10332	NECAP1	0	0	0
10333	NECAP2	1	0	1
10334	NECTIN1	2	0	2
10335	NECTIN2	0	2	1
10336	NECTIN3	1	2	2
10337	NECTIN4	0	0	0
10338	NEDD1	1	1	1
10339	NEDD4	0	1	0
10340	NEDD4L	2	3	2
10341	NEDD8	0	0	0
10342	NEDD9	1	0	1
10343	NEFH	1	1	2
10344	NEFL	0	0	0
10345	NEFM	2	4	2
10346	NEGR1	1	2	1
10347	NEIL1	2	1	1
10348	NEIL2	1	1	1
10349	NEIL3	0	0	0
10350	NEK1	0	0	0
10351	NEK10	0	0	0
10352	NEK11	0	0	0
10353	NEK2	1	0	0
10354	NEK3	0	2	1
10355	NEK4	0	0	0
10356	NEK5	1	1	1
10357	NEK6	3	1	4
10358	NEK7	0	2	1
10359	NEK8	1	1	0
10360	NEK9	0	1	0
10361	NELFA	2	1	1
10362	NELFB	1	1	1
10363	NELFCD	0	1	0
10364	NELFE	0	0	0
10365	NELL1	0	0	0
10366	NELL2	1	0	0
10367	NEMF	0	1	1
10368	NEMP1	1	1	1
10369	NEMP2	0	2	1
10370	NENF	0	0	1
10371	NEO1	0	0	0
10372	NEPRO	0	0	0
10373	NES	0	2	0
10374	NET1	0	2	1
10375	NETO1	0	1	1
10376	NETO2	0	0	0
10377	NEU1	1	1	1
10378	NEU2	0	0	0
10379	NEU3	0	0	0
10380	NEU4	0	1	0
10381	NEURL1	0	0	0
10382	NEURL1B	2	0	2
10383	NEURL2	0	1	0
10384	NEURL3	1	0	1
10385	NEURL4	2	2	3
10386	NEUROD1	0	0	0
10387	NEUROD2	0	0	0
10388	NEUROD4	1	1	1
10389	NEUROD6	0	0	0
10390	NEUROG1	0	0	0
10391	NEUROG2	1	0	0
10392	NEUROG3	2	0	2
10393	NEXN	0	0	0
10394	NF1	1	1	1
10395	NF2	0	0	0
10396	NFAM1	1	0	1
10397	NFASC	2	0	1
10398	NFAT5	2	2	2
10399	NFATC1	0	1	1
10400	NFATC2	1	2	1
10401	NFATC2IP	0	0	0
10402	NFATC3	0	0	1
10403	NFATC4	2	4	4
10404	NFE2	2	1	3
10405	NFE2L1	0	0	0
10406	NFE2L2	2	0	1
10407	NFE2L3	0	0	0
10408	NFIA	2	0	1
10409	NFIB	1	1	0
10410	NFIC	0	1	1
10411	NFIL3	1	0	1
10412	NFIX	2	0	0
10413	NFKB1	0	0	0
10414	NFKB2	0	1	0
10415	NFKBIA	0	0	0
10416	NFKBIB	0	0	0
10417	NFKBID	0	0	0
10418	NFKBIE	0	0	1
10419	NFKBIL1	1	0	1
10420	NFKBIZ	2	1	1
10421	NFRKB	1	0	0
10422	NFS1	0	0	0
10423	NFU1	1	1	0
10424	NFX1	1	0	1
10425	NFXL1	0	0	0
10426	NFYA	0	0	0
10427	NFYB	0	0	0
10428	NFYC	0	1	1
10429	NGB	0	1	0
10430	NGDN	1	1	1
10431	NGEF	2	1	2
10432	NGF	1	2	2
10433	NGFR	0	0	0
10434	NGLY1	1	0	1
10435	NGRN	0	0	0
10436	NHEJ1	0	0	0
10437	NHLH1	0	0	0
10438	NHLH2	0	1	1
10439	NHLRC1	1	0	0
10440	NHLRC2	0	0	0
10441	NHLRC3	1	0	0
10442	NHLRC4	0	0	0
10443	NHP2	3	1	3
10444	NHS	1	2	1
10445	NHSL1	2	1	2
10446	NHSL2	2	0	2
10447	NICN1	1	0	1
10448	NID1	0	1	0
10449	NID2	0	0	0
10450	NIF3L1	1	1	1
10451	NIFK	0	1	0
10452	NIM1K	1	0	1
10453	NIN	1	0	1
10454	NINJ1	0	0	0
10455	NINJ2	0	1	0
10456	NINL	0	0	0
10457	NIP7	0	0	0
10458	NIPA1	1	1	1
10459	NIPA2	0	1	0
10460	NIPAL1	2	0	0
10461	NIPAL2	0	0	0
10462	NIPAL3	1	1	1
10463	NIPAL4	0	0	0
10464	NIPBL	1	0	1
10465	NIPSNAP1	1	0	1
10466	NIPSNAP2	0	1	0
10467	NIPSNAP3A	1	0	1
10468	NIPSNAP3B	0	1	1
10469	NISCH	0	2	0
10470	NIT1	2	1	1
10471	NIT2	1	0	0
10472	NKAIN1	0	1	1
10473	NKAIN2	0	1	0
10474	NKAIN4	0	0	0
10475	NKAP	0	2	1
10476	NKAPL	0	0	0
10477	NKD1	0	0	0
10478	NKD2	1	1	1
10479	NKG7	2	1	1
10480	NKIRAS1	0	1	0
10481	NKIRAS2	0	0	0
10482	NKPD1	1	1	1
10483	NKRF	1	1	0
10484	NKTR	0	1	1
10485	NKX1-1	0	1	1
10486	NKX1-2	0	0	0
10487	NKX2-1	0	1	1
10488	NKX2-2	0	0	0
10489	NKX2-3	0	1	0
10490	NKX2-4	1	1	1
10491	NKX2-5	0	0	0
10492	NKX2-6	0	0	0
10493	NKX2-8	1	0	0
10494	NKX3-1	0	1	1
10495	NKX3-2	0	0	0
10496	NKX6-1	0	0	0
10497	NKX6-2	1	1	1
10498	NKX6-3	0	0	0
10499	NLE1	0	0	0
10500	NLGN1	1	1	1
10501	NLGN2	0	0	0
10502	NLGN3	0	0	0
10503	NLGN4X	0	2	0
10504	NLGN4Y	0	0	0
10505	NLK	1	1	2
10506	NLN	2	0	1
10507	NLRC3	0	1	0
10508	NLRC4	1	1	1
10509	NLRC5	0	0	0
10510	NLRP1	0	0	0
10511	NLRP10	0	0	0
10512	NLRP11	0	0	0
10513	NLRP12	1	0	1
10514	NLRP13	0	0	0
10515	NLRP14	1	0	0
10516	NLRP2	1	1	2
10517	NLRP3	2	0	2
10518	NLRP4	0	0	0
10519	NLRP5	2	0	2
10520	NLRP6	0	1	1
10521	NLRP7	0	0	0
10522	NLRP8	2	0	0
10523	NLRP9	1	1	0
10524	NLRX1	1	0	0
10525	NM_000645	0	0	0
10526	NM_001001435	0	0	0
10527	NM_001007249	1	0	1
10528	NM_001008271	0	0	0
10529	NM_001008494	2	1	2
10530	NM_001012321	0	1	0
10531	NM_001012706	0	1	1
10532	NM_001014444	0	0	0
10533	NM_001014830	1	0	1
10534	NM_001017436	0	1	0
10535	NM_001025233	0	1	1
10536	NM_001029887	0	1	0
10537	NM_001033019	0	0	0
10538	NM_001037332	0	0	0
10539	NM_001039517	2	0	0
10540	NM_001039717	0	0	1
10541	NM_001040065	0	1	1
10542	NM_001040071	0	0	0
10543	NM_001040282	1	1	0
10544	NM_001042389	0	0	0
10545	NM_001042391	0	1	1
10546	NM_001042395	1	0	1
10547	NM_001077685	1	2	1
10548	NM_001078176	0	0	0
10549	NM_001079538	2	1	1
10550	NM_001080427	0	0	0
10551	NM_001080473	0	0	0
10552	NM_001080484	0	0	0
10553	NM_001080519	1	1	1
10554	NM_001080542	1	0	1
10555	NM_001080835	1	2	1
10556	NM_001085398	2	0	0
10557	NM_001097616	0	0	0
10558	NM_001098843	0	0	0
10559	NM_001099279	1	0	0
10560	NM_001099414	1	1	1
10561	NM_001099435	0	1	0
10562	NM_001100111	0	1	0
10563	NM_001100114	0	0	0
10564	NM_001103169	1	1	1
10565	NM_001104548	0	0	0
10566	NM_001105572	1	1	0
10567	NM_001113382	1	0	1
10568	NM_001123228	0	0	0
10569	NM_001127386	1	0	0
10570	NM_001130162	0	1	0
10571	NM_001135704	0	0	0
10572	NM_001142553	0	0	0
10573	NM_001142861	0	2	1
10574	NM_001143764	1	1	1
10575	NM_001143945	1	0	1
10576	NM_001143946	0	0	0
10577	NM_001145395	0	0	0
10578	NM_001145441	0	0	0
10579	NM_001146114	1	1	1
10580	NM_001166241	0	0	0
10581	NM_001170630	0	1	0
10582	NM_001185060	2	1	1
10583	NM_001185061	0	0	0
10584	NM_001185062	0	1	1
10585	NM_001195127	0	0	0
10586	NM_001195202	0	0	0
10587	NM_001199057	1	0	0
10588	NM_001199232	1	0	1
10589	NM_001199814	0	1	0
10590	NM_001207030	0	0	0
10591	NM_001207043	0	1	1
10592	NM_001214	1	0	1
10593	NM_001242348	1	0	1
10594	NM_001242613	0	0	0
10595	NM_001242812	0	1	0
10596	NM_001243308	0	1	0
10597	NM_001243312	1	1	2
10598	NM_001243517	1	1	1
10599	NM_001256374	3	2	2
10600	NM_001256408	1	0	0
10601	NM_001258383	0	0	0
10602	NM_001270945	0	0	0
10603	NM_001270948	1	1	0
10604	NM_001271887	1	1	1
10605	NM_001276344	0	0	0
10606	NM_001278059	0	0	0
10607	NM_001278082	0	1	0
10608	NM_001278094	1	0	0
10609	NM_001282323	0	0	0
10610	NM_001282503	1	1	2
10611	NM_001286833	0	0	1
10612	NM_001287807	0	1	0
10613	NM_001288961	1	0	0
10614	NM_001290231	0	0	0
10615	NM_001291410	0	0	0
10616	NM_001513	1	1	2
10617	NM_001630	0	0	0
10618	NM_001703	0	0	0
10619	NM_002284	0	0	0
10620	NM_002650	1	0	0
10621	NM_002750	0	1	1
10622	NM_004847	1	1	1
10623	NM_004955	0	1	1
10624	NM_005501	1	1	1
10625	NM_005750	1	0	1
10626	NM_006211	0	0	0
10627	NM_006250	1	0	0
10628	NM_007354	0	1	0
10629	NM_014098	1	0	0
10630	NM_014577	0	1	1
10631	NM_015053	0	0	0
10632	NM_015432	1	1	1
10633	NM_015455	0	0	0
10634	NM_015549	0	0	0
10635	NM_015652	0	1	1
10636	NM_018232	0	0	0
10637	NM_019602	0	0	0
10638	NM_020983	0	0	0
10639	NM_022377	1	0	0
10640	NM_022561	2	0	2
10641	NM_022896	0	0	0
10642	NM_024688	2	0	2
10643	NM_024866	0	1	2
10644	NM_025090	1	2	1
10645	NM_030980	0	0	0
10646	NM_031858	1	0	1
10647	NM_031953	0	1	0
10648	NM_032937	0	0	0
10649	NM_032967	1	0	1
10650	NM_033557	1	0	1
10651	NM_080653	1	1	1
10652	NM_138464	1	0	0
10653	NM_138981	0	0	1
10654	NM_139019	0	1	0
10655	NM_144728	0	1	0
10656	NM_144729	0	0	0
10657	NM_145036	0	0	0
10658	NM_145665	0	0	1
10659	NM_145813	1	1	1
10660	NM_152554	1	0	0
10661	NM_153005	2	0	1
10662	NM_173681	0	1	0
10663	NM_173688	0	0	0
10664	NM_173695	0	0	0
10665	NM_175895	0	0	0
10666	NM_178504	0	0	0
10667	NM_182775	0	1	0
10668	NM_198482	1	0	0
10669	NM_207313	2	0	1
10670	NM_207445	0	0	0
10671	NMB	1	2	1
10672	NMBR	1	0	1
10673	NMD3	2	1	1
10674	NME1	0	0	0
10675	NME1-NME2	0	0	0
10676	NME2	3	2	3
10677	NME3	0	0	0
10678	NME4	1	2	1
10679	NME5	0	0	0
10680	NME6	1	0	1
10681	NME7	0	1	1
10682	NME8	1	2	2
10683	NME9	0	0	0
10684	NMI	1	1	1
10685	NMNAT1	2	0	2
10686	NMNAT2	1	2	3
10687	NMNAT3	0	0	0
10688	NMRAL1	0	0	0
10689	NMRK1	0	1	0
10690	NMRK2	0	0	0
10691	NMS	1	0	1
10692	NMT1	0	0	0
10693	NMT2	0	1	1
10694	NMU	1	0	1
10695	NMUR1	1	0	0
10696	NMUR2	0	2	2
10697	NNAT	0	0	0
10698	NNMT	1	1	1
10699	NNT	2	2	3
10700	NOA1	0	0	0
10701	NOB1	0	1	0
10702	NOBOX	1	0	1
10703	NOC2L	0	0	0
10704	NOC3L	0	1	0
10705	NOC4L	0	0	0
10706	NOCT	0	0	0
10707	NOD1	0	1	0
10708	NOD2	0	0	0
10709	NODAL	0	0	0
10710	NOG	1	0	1
10711	NOL10	1	1	0
10712	NOL11	1	0	1
10713	NOL12	1	2	2
10714	NOL3	0	2	1
10715	NOL4	1	1	0
10716	NOL4L	0	1	0
10717	NOL6	0	0	0
10718	NOL7	0	0	0
10719	NOL8	0	0	0
10720	NOL9	0	1	0
10721	NOLC1	1	0	1
10722	NOM1	0	0	0
10723	NOMO1	0	0	0
10724	NOMO2	0	0	0
10725	NOMO3	1	0	0
10726	NONO	0	0	0
10727	NOP10	0	0	0
10728	NOP14	0	0	0
10729	NOP16	2	0	2
10730	NOP2	0	0	0
10731	NOP53	0	1	0
10732	NOP56	0	0	0
10733	NOP58	0	0	0
10734	NOP9	0	0	0
10735	NOS1	2	1	2
10736	NOS1AP	1	0	1
10737	NOS2	0	1	0
10738	NOS3	1	1	1
10739	NOSIP	1	1	1
10740	NOSTRIN	3	2	3
10741	NOTCH1	0	0	0
10742	NOTCH2	1	0	1
10743	NOTCH2NL	0	0	0
10744	NOTCH3	0	0	0
10745	NOTCH4	0	0	0
10746	NOTO	2	0	2
10747	NOTUM	0	0	0
10748	NOV	1	0	1
10749	NOVA1	2	1	1
10750	NOVA2	0	0	0
10751	NOX1	0	0	0
10752	NOX3	0	0	0
10753	NOX4	2	1	3
10754	NOX5	1	1	1
10755	NOXA1	0	0	0
10756	NOXO1	1	0	1
10757	NOXRED1	0	0	0
10758	NPAP1	0	0	0
10759	NPAS1	0	0	0
10760	NPAS2	0	1	0
10761	NPAS3	0	0	0
10762	NPAS4	2	0	1
10763	NPAT	0	0	0
10764	NPB	0	1	0
10765	NPBWR1	2	1	2
10766	NPBWR2	2	1	2
10767	NPC1	1	0	1
10768	NPC1L1	0	0	0
10769	NPC2	0	1	0
10770	NPDC1	0	0	0
10771	NPEPL1	0	0	0
10772	NPEPPS	0	0	0
10773	NPFF	0	0	0
10774	NPFFR1	1	0	0
10775	NPFFR2	2	1	2
10776	NPHP1	0	0	0
10777	NPHP3	0	0	0
10778	NPHP4	0	0	0
10779	NPHS1	0	0	0
10780	NPHS2	0	0	0
10781	NPIPA7	0	0	0
10782	NPIPB5	1	0	1
10783	NPIPB9	1	0	1
10784	NPL	0	0	0
10785	NPLOC4	0	1	0
10786	NPM1	1	0	0
10787	NPM2	2	2	2
10788	NPM3	0	1	1
10789	NPNT	0	1	1
10790	NPPA	1	0	0
10791	NPPB	0	0	0
10792	NPPC	0	2	0
10793	NPR1	0	1	0
10794	NPR2	1	1	1
10795	NPR3	0	0	0
10796	NPRL2	0	0	0
10797	NPRL3	0	1	0
10798	NPS	0	0	0
10799	NPSR1	0	0	0
10800	NPTN	0	2	0
10801	NPTX1	1	0	0
10802	NPTX2	1	1	1
10803	NPTXR	0	0	0
10804	NPVF	0	0	0
10805	NPW	0	1	0
10806	NPY	0	0	0
10807	NPY1R	0	1	0
10808	NPY2R	1	1	0
10809	NPY4R	1	0	1
10810	NPY4R2	1	0	0
10811	NPY5R	1	0	1
10812	NQO1	1	0	0
10813	NQO2	1	0	0
10814	NR0B1	0	0	0
10815	NR0B2	0	1	2
10816	NR1D1	0	0	0
10817	NR1D2	1	1	1
10818	NR1H2	1	1	1
10819	NR1H3	0	1	1
10820	NR1H4	1	1	2
10821	NR1I2	1	2	1
10822	NR1I3	1	1	2
10823	NR2C1	0	1	0
10824	NR2C2	1	0	1
10825	NR2C2AP	1	0	0
10826	NR2E1	0	1	0
10827	NR2E3	0	0	0
10828	NR2F1	1	0	1
10829	NR2F2	2	2	1
10830	NR2F6	0	1	1
10831	NR3C1	1	3	1
10832	NR3C2	0	1	0
10833	NR4A1	0	0	0
10834	NR4A2	1	0	1
10835	NR4A3	0	0	0
10836	NR5A1	1	0	0
10837	NR5A2	1	0	1
10838	NR6A1	0	0	0
10839	NRAP	0	0	0
10840	NRARP	1	0	1
10841	NRAS	0	0	0
10842	NRBF2	0	0	0
10843	NRBP1	0	0	0
10844	NRBP2	0	0	0
10845	NRCAM	0	0	0
10846	NRDC	1	2	0
10847	NRDE2	0	0	0
10848	NREP	6	4	5
10849	NRF1	2	0	2
10850	NRG1	1	2	2
10851	NRG2	1	0	0
10852	NRG3	0	0	0
10853	NRG4	1	2	1
10854	NRGN	1	0	1
10855	NRIP1	0	0	0
10856	NRIP2	0	1	0
10857	NRIP3	0	0	1
10858	NRK	0	1	1
10859	NRL	0	0	0
10860	NRM	0	0	0
10861	NRN1	0	2	0
10862	NRN1L	0	0	0
10863	NRP1	1	0	1
10864	NRP2	0	0	0
10865	NRROS	0	0	1
10866	NRSN1	0	0	0
10867	NRSN2	1	1	1
10868	NRTN	1	1	1
10869	NRXN1	0	1	1
10870	NRXN2	0	0	0
10871	NRXN3	1	0	2
10872	NSA2	0	0	0
10873	NSD1	0	1	1
10874	NSD2	1	0	1
10875	NSD3	1	1	1
10876	NSDHL	0	0	0
10877	NSF	1	0	1
10878	NSFL1C	0	0	0
10879	NSG1	2	2	2
10880	NSL1	0	0	0
10881	NSMAF	0	1	1
10882	NSMCE1	0	0	0
10883	NSMCE2	0	0	0
10884	NSMCE3	0	0	0
10885	NSMCE4A	0	0	0
10886	NSMF	0	0	0
10887	NSRP1	0	0	0
10888	NSUN2	0	0	1
10889	NSUN3	0	1	0
10890	NSUN4	1	1	1
10891	NSUN5	1	0	1
10892	NSUN6	0	0	0
10893	NSUN7	0	0	0
10894	NT5C	1	0	1
10895	NT5C1A	1	1	2
10896	NT5C1B	1	0	1
10897	NT5C2	1	1	1
10898	NT5C3A	1	2	1
10899	NT5C3B	0	0	0
10900	NT5DC1	1	0	1
10901	NT5DC2	1	0	1
10902	NT5DC3	0	2	0
10903	NT5E	0	0	0
10904	NT5M	0	0	0
10905	NTAN1	0	0	0
10906	NTF3	0	0	0
10907	NTF4	2	1	2
10908	NTHL1	0	0	0
10909	NTM	1	2	2
10910	NTMT1	1	1	0
10911	NTN1	1	1	0
10912	NTN3	1	1	1
10913	NTN4	0	0	0
10914	NTN5	0	0	0
10915	NTNG1	1	0	1
10916	NTNG2	1	0	0
10917	NTPCR	0	1	0
10918	NTRK1	0	0	0
10919	NTRK2	4	2	2
10920	NTRK3	0	0	0
10921	NTS	0	0	0
10922	NTSR1	0	0	0
10923	NTSR2	1	1	1
10924	NUAK1	1	0	1
10925	NUAK2	0	1	0
10926	NUB1	2	1	2
10927	NUBP1	0	0	0
10928	NUBP2	0	1	0
10929	NUBPL	1	0	1
10930	NUCB1	1	0	1
10931	NUCB2	0	0	0
10932	NUCKS1	0	1	1
10933	NUDC	0	0	0
10934	NUDCD1	1	1	1
10935	NUDCD2	1	0	1
10936	NUDCD3	0	0	0
10937	NUDT1	1	0	2
10938	NUDT10	0	1	1
10939	NUDT11	1	0	1
10940	NUDT12	0	0	0
10941	NUDT13	1	1	1
10942	NUDT14	1	0	1
10943	NUDT15	0	0	0
10944	NUDT16	1	0	1
10945	NUDT16L1	2	0	2
10946	NUDT17	0	1	0
10947	NUDT18	0	0	0
10948	NUDT19	0	0	0
10949	NUDT2	1	0	1
10950	NUDT21	0	0	0
10951	NUDT22	0	0	0
10952	NUDT3	0	1	1
10953	NUDT4	0	0	0
10954	NUDT5	0	0	0
10955	NUDT6	0	0	0
10956	NUDT7	1	0	1
10957	NUDT8	0	0	0
10958	NUDT9	1	0	0
10959	NUF2	0	0	0
10960	NUFIP1	0	0	0
10961	NUFIP2	1	1	1
10962	NUGGC	0	0	1
10963	NUMA1	0	1	1
10964	NUMB	0	1	0
10965	NUMBL	1	0	1
10966	NUP107	0	1	0
10967	NUP133	0	1	0
10968	NUP153	0	0	0
10969	NUP155	0	1	0
10970	NUP160	1	0	1
10971	NUP188	1	0	1
10972	NUP205	1	0	1
10973	NUP210	1	1	1
10974	NUP210L	0	0	0
10975	NUP214	1	0	1
10976	NUP35	2	1	2
10977	NUP37	0	0	0
10978	NUP43	1	0	1
10979	NUP50	1	0	1
10980	NUP54	1	1	1
10981	NUP58	1	1	1
10982	NUP62	0	0	1
10983	NUP62CL	1	1	1
10984	NUP85	0	0	0
10985	NUP88	0	1	0
10986	NUP93	1	4	5
10987	NUP98	0	1	1
10988	NUPL2	0	0	0
10989	NUPR1	0	0	0
10990	NUPR2	1	3	1
10991	NUS1	0	1	0
10992	NUSAP1	0	1	0
10993	NUTF2	1	0	1
10994	NUTM1	1	1	1
10995	NUTM2A	0	1	0
10996	NUTM2G	0	1	0
10997	NVL	0	1	0
10998	NWD1	1	1	1
10999	NWD2	0	1	0
11000	NXF1	1	0	0
11001	NXF2	0	0	0
11002	NXF3	0	0	0
11003	NXF5	0	1	0
11004	NXN	0	2	1
11005	NXNL1	0	1	0
11006	NXNL2	1	1	1
11007	NXPE1	0	0	0
11008	NXPE2	1	0	0
11009	NXPE3	1	1	1
11010	NXPE4	0	0	0
11011	NXPH1	0	1	0
11012	NXPH2	0	0	0
11013	NXPH3	1	0	1
11014	NXPH4	1	2	2
11015	NXT1	0	0	1
11016	NXT2	2	0	1
11017	NYAP1	1	1	0
11018	NYAP2	1	0	1
11019	NYNRIN	0	1	1
11020	NYX	0	0	0
11021	OAF	0	0	0
11022	OARD1	0	1	0
11023	OAS1	0	0	0
11024	OAS2	1	1	1
11025	OAS3	0	1	0
11026	OASL	2	0	1
11027	OAT	0	0	0
11028	OAZ1	0	0	0
11029	OAZ2	0	0	0
11030	OAZ3	1	3	2
11031	OBP2A	0	0	0
11032	OBSCN	0	0	0
11033	OBSL1	0	0	0
11034	OC90	0	0	0
11035	OCA2	0	0	0
11036	OCEL1	1	1	1
11037	OCIAD1	1	1	2
11038	OCIAD2	0	0	0
11039	OCLM	1	0	1
11040	OCLN	1	4	3
11041	OCM	0	0	0
11042	OCM2	0	1	0
11043	OCRL	1	1	1
11044	OCSTAMP	1	1	1
11045	ODAM	0	1	0
11046	ODC1	2	1	2
11047	ODF1	0	1	0
11048	ODF2	2	1	3
11049	ODF2L	0	1	1
11050	ODF3	1	0	0
11051	ODF3B	0	0	0
11052	ODF3L1	2	2	2
11053	ODF3L2	1	0	1
11054	ODF4	0	1	0
11055	OFD1	0	0	0
11056	OGDH	0	1	0
11057	OGDHL	2	1	2
11058	OGFOD1	0	1	0
11059	OGFOD2	1	0	1
11060	OGFOD3	0	1	0
11061	OGFR	0	0	0
11062	OGFRL1	0	0	0
11063	OGG1	0	0	0
11064	OGN	0	1	1
11065	OGT	0	0	0
11066	OIP5	2	0	2
11067	OIT3	1	0	0
11068	OLA1	0	0	0
11069	OLAH	1	0	1
11070	OLFM1	2	3	3
11071	OLFM2	1	1	1
11072	OLFM3	0	0	0
11073	OLFM4	1	1	1
11074	OLFML1	0	0	0
11075	OLFML2A	1	1	0
11076	OLFML2B	0	0	0
11077	OLFML3	0	0	0
11078	OLIG1	1	0	0
11079	OLIG2	0	0	0
11080	OLIG3	1	1	0
11081	OLR1	1	1	2
11082	OMA1	0	0	0
11083	OMD	0	0	0
11084	OMG	0	0	0
11085	OMP	0	0	0
11086	ONECUT1	0	1	1
11087	ONECUT2	0	1	0
11088	ONECUT3	0	0	0
11089	OOEP	0	0	0
11090	OOSP2	1	0	1
11091	OPA1	1	1	1
11092	OPA3	2	0	2
11093	OPALIN	0	1	0
11094	OPCML	2	2	1
11095	OPHN1	0	1	0
11096	OPLAH	0	1	0
11097	OPN1LW	1	1	1
11098	OPN1MW2	1	1	2
11099	OPN1SW	0	0	1
11100	OPN3	0	0	0
11101	OPN4	1	0	0
11102	OPN5	2	0	1
11103	OPRD1	0	0	0
11104	OPRK1	1	0	1
11105	OPRL1	1	0	1
11106	OPRM1	3	3	3
11107	OPRPN	0	0	0
11108	OPTC	0	0	0
11109	OPTN	0	0	0
11110	OR10A2	0	0	0
11111	OR10A3	0	0	0
11112	OR10A4	1	0	0
11113	OR10A5	0	0	0
11114	OR10A6	1	1	2
11115	OR10A7	0	1	1
11116	OR10AD1	1	0	0
11117	OR10AG1	1	0	1
11118	OR10C1	0	0	0
11119	OR10G2	0	0	0
11120	OR10G3	1	0	0
11121	OR10G4	0	1	0
11122	OR10G7	0	0	0
11123	OR10G8	1	2	1
11124	OR10G9	0	0	0
11125	OR10H1	1	1	1
11126	OR10H2	0	0	0
11127	OR10H3	0	0	0
11128	OR10H4	1	1	1
11129	OR10H5	0	0	0
11130	OR10J1	1	1	1
11131	OR10J3	0	1	1
11132	OR10J5	0	1	0
11133	OR10K1	1	1	1
11134	OR10K2	1	1	1
11135	OR10P1	0	0	0
11136	OR10Q1	0	1	0
11137	OR10R2	1	0	1
11138	OR10S1	1	0	1
11139	OR10T2	0	0	0
11140	OR10V1	0	0	0
11141	OR10W1	0	0	0
11142	OR10X1	1	0	1
11143	OR10Z1	1	1	2
11144	OR11A1	0	1	0
11145	OR11G2	1	1	1
11146	OR11H1	0	0	0
11147	OR11H4	0	0	0
11148	OR11H6	0	1	0
11149	OR11L1	0	0	0
11150	OR12D2	1	1	1
11151	OR12D3	0	1	0
11152	OR13A1	0	0	0
11153	OR13C2	0	0	0
11154	OR13C3	0	0	0
11155	OR13C4	1	1	1
11156	OR13C5	0	0	0
11157	OR13C8	0	1	0
11158	OR13C9	1	1	1
11159	OR13D1	0	0	0
11160	OR13F1	0	0	0
11161	OR13G1	1	1	0
11162	OR13H1	0	0	0
11163	OR13J1	0	1	0
11164	OR14A16	0	1	0
11165	OR14C36	0	0	0
11166	OR14I1	1	0	1
11167	OR14J1	1	0	0
11168	OR1A1	0	1	0
11169	OR1A2	0	0	0
11170	OR1B1	1	1	1
11171	OR1C1	0	0	1
11172	OR1D2	1	0	1
11173	OR1D5	0	1	0
11174	OR1E1	1	1	1
11175	OR1E2	1	0	1
11176	OR1F1	1	1	0
11177	OR1G1	2	1	1
11178	OR1I1	0	1	1
11179	OR1J1	0	0	0
11180	OR1J2	0	1	0
11181	OR1J4	0	0	0
11182	OR1K1	1	1	1
11183	OR1L1	1	1	1
11184	OR1L3	1	2	2
11185	OR1L4	2	0	1
11186	OR1L6	0	0	0
11187	OR1L8	1	0	1
11188	OR1M1	0	1	1
11189	OR1N1	1	1	1
11190	OR1N2	2	0	0
11191	OR1Q1	0	0	0
11192	OR1S1	1	0	0
11193	OR1S2	0	0	0
11194	OR2A1	0	0	0
11195	OR2A12	0	0	0
11196	OR2A14	0	1	0
11197	OR2A2	0	1	0
11198	OR2A25	0	0	0
11199	OR2A5	0	1	1
11200	OR2A7	0	1	0
11201	OR2AE1	0	2	0
11202	OR2AG1	0	0	0
11203	OR2AG2	3	2	3
11204	OR2AK2	0	0	0
11205	OR2AP1	0	0	0
11206	OR2AT4	0	0	0
11207	OR2B11	1	0	1
11208	OR2B2	1	2	1
11209	OR2B3	0	0	0
11210	OR2B6	0	0	0
11211	OR2C1	0	1	1
11212	OR2C3	0	0	0
11213	OR2D2	0	1	0
11214	OR2D3	1	0	0
11215	OR2F1	0	0	0
11216	OR2F2	0	0	0
11217	OR2G2	1	1	1
11218	OR2G3	1	0	1
11219	OR2G6	0	0	0
11220	OR2H1	0	0	0
11221	OR2H2	1	0	0
11222	OR2J2	2	1	2
11223	OR2J3	1	0	1
11224	OR2K2	1	0	1
11225	OR2L13	0	0	0
11226	OR2L2	0	0	0
11227	OR2L3	0	0	0
11228	OR2L5	0	0	0
11229	OR2L8	1	1	1
11230	OR2M2	0	1	0
11231	OR2M3	0	0	0
11232	OR2M4	0	0	0
11233	OR2M5	0	1	1
11234	OR2M7	0	2	0
11235	OR2S2	0	0	0
11236	OR2T1	0	0	0
11237	OR2T10	0	0	0
11238	OR2T11	0	0	0
11239	OR2T12	0	0	0
11240	OR2T27	1	0	1
11241	OR2T29	0	0	0
11242	OR2T3	0	0	0
11243	OR2T33	0	0	0
11244	OR2T34	0	0	0
11245	OR2T35	1	0	1
11246	OR2T4	0	0	0
11247	OR2T5	0	0	0
11248	OR2T6	1	0	0
11249	OR2T8	0	0	0
11250	OR2V1	0	0	0
11251	OR2V2	1	0	1
11252	OR2W1	0	0	0
11253	OR2W3	0	1	0
11254	OR2W5	0	0	0
11255	OR2Y1	0	0	1
11256	OR2Z1	0	2	1
11257	OR3A1	0	0	0
11258	OR3A2	1	1	1
11259	OR3A3	0	2	1
11260	OR4A15	0	0	0
11261	OR4A16	0	0	0
11262	OR4A47	0	0	1
11263	OR4A5	1	0	0
11264	OR4B1	1	0	1
11265	OR4C11	2	1	0
11266	OR4C12	0	0	0
11267	OR4C13	1	1	1
11268	OR4C15	1	0	1
11269	OR4C16	0	2	1
11270	OR4C3	0	0	0
11271	OR4C45	1	0	0
11272	OR4C46	0	0	0
11273	OR4C6	0	0	0
11274	OR4D1	1	0	0
11275	OR4D10	0	0	0
11276	OR4D11	1	1	1
11277	OR4D2	0	0	0
11278	OR4D5	0	1	1
11279	OR4D6	1	0	1
11280	OR4D9	0	0	0
11281	OR4E2	0	1	1
11282	OR4F15	0	0	0
11283	OR4F17	1	0	0
11284	OR4F21	0	0	0
11285	OR4F29	0	0	0
11286	OR4F4	0	0	0
11287	OR4F5	0	0	0
11288	OR4F6	0	2	1
11289	OR4K1	0	1	0
11290	OR4K13	1	0	0
11291	OR4K14	0	1	0
11292	OR4K15	0	0	0
11293	OR4K17	0	1	1
11294	OR4K2	1	2	1
11295	OR4K5	0	1	0
11296	OR4L1	1	0	0
11297	OR4M1	0	0	0
11298	OR4M2	0	0	0
11299	OR4N2	0	1	0
11300	OR4N4	0	0	0
11301	OR4N5	1	1	1
11302	OR4P4	0	0	0
11303	OR4Q3	0	2	0
11304	OR4S1	0	1	1
11305	OR4S2	0	0	0
11306	OR4X1	0	0	0
11307	OR4X2	0	0	0
11308	OR51A2	0	0	0
11309	OR51A4	0	1	1
11310	OR51A7	2	1	1
11311	OR51B2	1	1	1
11312	OR51B4	0	0	0
11313	OR51B5	0	0	0
11314	OR51B6	2	0	2
11315	OR51D1	2	1	2
11316	OR51E1	0	0	0
11317	OR51E2	0	0	0
11318	OR51F1	0	0	0
11319	OR51F2	0	0	0
11320	OR51G1	0	0	0
11321	OR51G2	0	0	0
11322	OR51I1	1	0	0
11323	OR51I2	1	1	1
11324	OR51L1	1	0	0
11325	OR51M1	1	0	1
11326	OR51Q1	0	0	0
11327	OR51S1	2	0	1
11328	OR51T1	0	0	0
11329	OR51V1	1	1	0
11330	OR52A1	0	0	0
11331	OR52A5	1	0	1
11332	OR52B2	0	1	1
11333	OR52B4	1	1	0
11334	OR52B6	0	0	0
11335	OR52D1	0	0	0
11336	OR52E2	0	0	0
11337	OR52E4	0	0	0
11338	OR52E6	0	0	0
11339	OR52E8	1	0	1
11340	OR52H1	0	0	0
11341	OR52I1	0	0	0
11342	OR52I2	0	1	1
11343	OR52J3	2	1	2
11344	OR52K1	0	0	0
11345	OR52K2	0	0	0
11346	OR52L1	1	0	1
11347	OR52M1	1	0	0
11348	OR52N1	0	0	0
11349	OR52N2	0	1	1
11350	OR52N4	0	1	0
11351	OR52N5	0	0	0
11352	OR52R1	0	1	0
11353	OR52W1	0	1	0
11354	OR56A1	0	1	0
11355	OR56A3	2	2	2
11356	OR56A4	0	0	0
11357	OR56A5	1	0	2
11358	OR56B1	1	0	0
11359	OR56B4	2	1	2
11360	OR5A1	0	0	0
11361	OR5A2	0	0	0
11362	OR5AC2	0	0	0
11363	OR5AK2	0	0	0
11364	OR5AN1	0	0	0
11365	OR5AP2	0	0	0
11366	OR5AR1	0	0	0
11367	OR5AS1	1	0	0
11368	OR5AU1	0	1	0
11369	OR5B12	0	0	0
11370	OR5B17	1	1	0
11371	OR5B2	0	1	1
11372	OR5B21	0	0	0
11373	OR5B3	1	0	1
11374	OR5C1	0	1	0
11375	OR5D13	3	1	1
11376	OR5D14	0	0	0
11377	OR5D16	0	1	0
11378	OR5D18	1	0	1
11379	OR5F1	0	0	1
11380	OR5H1	0	0	0
11381	OR5H14	0	0	0
11382	OR5H15	0	0	0
11383	OR5H2	1	0	0
11384	OR5H6	1	0	0
11385	OR5I1	0	0	0
11386	OR5J2	1	0	1
11387	OR5K1	0	2	2
11388	OR5K2	0	0	0
11389	OR5K3	0	1	1
11390	OR5K4	0	1	0
11391	OR5L1	0	0	0
11392	OR5L2	0	1	1
11393	OR5M1	1	2	1
11394	OR5M10	0	1	1
11395	OR5M11	2	1	2
11396	OR5M3	1	0	0
11397	OR5M8	2	0	1
11398	OR5M9	0	0	0
11399	OR5P2	1	0	1
11400	OR5P3	1	1	1
11401	OR5R1	1	1	1
11402	OR5T1	0	0	0
11403	OR5T2	1	1	0
11404	OR5T3	0	0	0
11405	OR5V1	1	0	0
11406	OR5W2	0	0	0
11407	OR6A2	0	0	0
11408	OR6B1	1	1	1
11409	OR6B2	0	0	0
11410	OR6B3	1	1	1
11411	OR6C1	0	0	0
11412	OR6C2	0	0	0
11413	OR6C3	0	1	0
11414	OR6C4	0	0	0
11415	OR6C6	0	0	0
11416	OR6C65	0	0	0
11417	OR6C68	0	0	0
11418	OR6C70	0	0	0
11419	OR6C74	0	0	0
11420	OR6C75	1	0	1
11421	OR6C76	0	0	0
11422	OR6F1	1	1	1
11423	OR6K2	0	1	1
11424	OR6K3	0	1	0
11425	OR6K6	0	1	1
11426	OR6M1	0	1	0
11427	OR6N1	0	0	0
11428	OR6N2	1	0	1
11429	OR6P1	0	2	1
11430	OR6Q1	0	0	0
11431	OR6S1	0	1	1
11432	OR6T1	0	0	0
11433	OR6V1	1	1	1
11434	OR6X1	0	0	0
11435	OR6Y1	0	1	1
11436	OR7A10	1	1	1
11437	OR7A17	0	1	0
11438	OR7A5	0	0	0
11439	OR7C1	1	0	1
11440	OR7C2	1	1	2
11441	OR7D2	0	0	0
11442	OR7D4	1	2	1
11443	OR7E24	0	1	0
11444	OR7G1	0	0	0
11445	OR7G2	0	0	0
11446	OR7G3	1	1	1
11447	OR8A1	0	1	0
11448	OR8B12	0	1	0
11449	OR8B2	0	0	0
11450	OR8B3	0	0	0
11451	OR8B4	1	0	1
11452	OR8B8	1	0	1
11453	OR8D1	0	1	0
11454	OR8D2	0	0	0
11455	OR8D4	0	0	0
11456	OR8G2P	0	0	0
11457	OR8G5	0	0	0
11458	OR8H1	0	0	0
11459	OR8H2	1	1	1
11460	OR8H3	1	0	1
11461	OR8I2	0	0	0
11462	OR8J1	1	1	1
11463	OR8J3	0	1	1
11464	OR8K1	0	1	0
11465	OR8K3	1	0	0
11466	OR8K5	1	0	1
11467	OR8S1	1	1	0
11468	OR8U1	1	1	2
11469	OR9A2	0	0	0
11470	OR9A4	0	1	0
11471	OR9G4	2	0	1
11472	OR9G9	0	1	0
11473	OR9I1	0	0	0
11474	OR9K2	1	0	1
11475	OR9Q1	0	0	0
11476	OR9Q2	1	0	1
11477	ORAI1	1	1	1
11478	ORAI2	0	1	1
11479	ORAI3	0	0	1
11480	ORAOV1	0	0	0
11481	ORC1	1	0	1
11482	ORC2	1	0	0
11483	ORC3	1	1	1
11484	ORC4	1	3	1
11485	ORC5	0	0	0
11486	ORC6	1	0	0
11487	ORM2	0	0	0
11488	ORMDL1	0	0	0
11489	ORMDL2	0	0	0
11490	ORMDL3	0	0	0
11491	OS9	0	0	0
11492	OSBP	0	2	1
11493	OSBP2	3	2	2
11494	OSBPL10	0	0	1
11495	OSBPL11	1	1	1
11496	OSBPL1A	1	2	2
11497	OSBPL2	0	0	0
11498	OSBPL3	0	0	0
11499	OSBPL5	1	0	0
11500	OSBPL6	1	1	2
11501	OSBPL7	2	0	1
11502	OSBPL8	0	0	0
11503	OSBPL9	1	1	2
11504	OSCAR	1	2	2
11505	OSCP1	1	0	0
11506	OSER1	0	0	0
11507	OSGEP	0	1	0
11508	OSGEPL1	1	1	1
11509	OSGIN1	1	1	1
11510	OSGIN2	0	1	1
11511	OSM	1	1	1
11512	OSMR	0	2	1
11513	OSR1	0	0	0
11514	OSR2	2	2	1
11515	OST4	1	0	1
11516	OSTC	0	0	0
11517	OSTF1	0	1	0
11518	OSTM1	0	0	0
11519	OSTN	0	0	1
11520	OTC	0	1	0
11521	OTOA	2	1	2
11522	OTOF	0	1	1
11523	OTOG	0	0	0
11524	OTOGL	0	0	0
11525	OTOL1	1	0	1
11526	OTOP1	1	2	1
11527	OTOP2	0	0	0
11528	OTOP3	2	2	1
11529	OTOR	0	1	0
11530	OTOS	1	0	0
11531	OTP	0	0	0
11532	OTUB1	1	0	0
11533	OTUB2	0	0	0
11534	OTUD1	0	0	0
11535	OTUD3	0	0	0
11536	OTUD4	0	0	0
11537	OTUD5	0	0	0
11538	OTUD6A	0	1	0
11539	OTUD6B	0	0	0
11540	OTUD7A	1	0	1
11541	OTUD7B	2	0	1
11542	OTULIN	0	0	0
11543	OTX1	0	1	0
11544	OTX2	1	4	3
11545	OVCA2	1	0	1
11546	OVCH1	0	0	0
11547	OVCH2	0	0	0
11548	OVGP1	1	0	0
11549	OVOL1	0	0	0
11550	OVOL2	1	0	1
11551	OXA1L	1	2	2
11552	OXCT1	0	0	0
11553	OXCT2	1	0	1
11554	OXER1	0	0	0
11555	OXGR1	0	0	0
11556	OXLD1	0	0	0
11557	OXNAD1	1	0	0
11558	OXR1	1	0	1
11559	OXSM	0	0	0
11560	OXSR1	1	1	1
11561	OXT	0	0	0
11562	OXTR	0	1	1
11563	P2RX1	1	0	1
11564	P2RX2	0	0	0
11565	P2RX3	0	1	1
11566	P2RX4	1	1	1
11567	P2RX5	0	0	0
11568	P2RX6	0	0	0
11569	P2RX7	0	1	1
11570	P2RY1	0	0	0
11571	P2RY10	1	0	0
11572	P2RY11	0	0	0
11573	P2RY12	0	1	1
11574	P2RY13	1	0	1
11575	P2RY14	0	1	0
11576	P2RY2	0	0	0
11577	P2RY4	1	0	0
11578	P2RY6	2	2	1
11579	P2RY8	0	0	0
11580	P3H1	0	1	1
11581	P3H2	0	1	1
11582	P3H3	1	0	1
11583	P3H4	0	0	0
11584	P4HA1	0	0	0
11585	P4HA2	2	1	2
11586	P4HA3	2	2	2
11587	P4HB	2	0	2
11588	P4HTM	0	1	0
11589	PA2G4	0	0	0
11590	PAAF1	3	1	2
11591	PABPC1	1	2	1
11592	PABPC1L	0	0	0
11593	PABPC1L2A	0	0	0
11594	PABPC1L2B	0	0	0
11595	PABPC3	0	1	0
11596	PABPC4	0	0	0
11597	PABPC4L	0	1	0
11598	PABPC5	1	1	1
11599	PABPN1	0	1	0
11600	PABPN1L	1	0	1
11601	PACRG	1	3	2
11602	PACRGL	0	1	0
11603	PACS1	1	1	1
11604	PACS2	3	2	2
11605	PACSIN1	1	0	1
11606	PACSIN2	1	3	2
11607	PACSIN3	1	1	1
11608	PADI1	1	1	1
11609	PADI2	1	1	1
11610	PADI3	0	0	0
11611	PADI4	0	0	0
11612	PADI6	0	0	0
11613	PAEP	0	0	0
11614	PAF1	0	1	1
11615	PAFAH1B1	1	0	1
11616	PAFAH1B2	0	0	0
11617	PAFAH1B3	1	0	1
11618	PAFAH2	1	1	1
11619	PAG1	0	0	0
11620	PAGE1	0	0	0
11621	PAGE2	0	1	0
11622	PAGE2B	0	1	0
11623	PAGE4	1	1	1
11624	PAGE5	0	1	1
11625	PAGR1	0	0	0
11626	PAH	0	0	0
11627	PAICS	3	1	4
11628	PAIP1	2	0	0
11629	PAIP2	1	0	1
11630	PAIP2B	0	0	0
11631	PAK1	0	0	0
11632	PAK1IP1	0	0	0
11633	PAK2	2	1	2
11634	PAK3	0	2	0
11635	PAK4	2	1	1
11636	PAK5	1	0	1
11637	PAK6	2	2	2
11638	PALB2	0	0	0
11639	PALD1	0	0	0
11640	PALLD	0	0	0
11641	PALM	1	0	0
11642	PALM2	2	0	0
11643	PALM2-AKAP2	0	1	0
11644	PALM3	0	1	0
11645	PALMD	1	1	1
11646	PAM	1	1	2
11647	PAM16	1	1	1
11648	PAMR1	1	2	1
11649	PAN2	0	0	0
11650	PAN3	2	0	2
11651	PANK1	0	0	0
11652	PANK2	0	1	0
11653	PANK3	1	0	1
11654	PANK4	0	1	1
11655	PANX1	0	2	1
11656	PANX2	1	1	1
11657	PANX3	1	0	1
11658	PAOX	0	0	0
11659	PAPD4	0	1	1
11660	PAPD5	2	0	2
11661	PAPD7	1	1	1
11662	PAPLN	1	1	0
11663	PAPOLA	0	1	0
11664	PAPOLB	0	0	0
11665	PAPOLG	1	0	1
11666	PAPPA	0	1	2
11667	PAPPA2	0	0	0
11668	PAPSS1	0	0	0
11669	PAPSS2	0	1	0
11670	PAQR3	1	1	1
11671	PAQR4	1	0	1
11672	PAQR5	1	0	1
11673	PAQR6	0	1	0
11674	PAQR7	0	0	0
11675	PAQR8	2	0	0
11676	PAQR9	1	1	1
11677	PARD3	0	0	0
11678	PARD3B	1	0	1
11679	PARD6A	0	1	2
11680	PARD6B	1	0	1
11681	PARD6G	0	0	0
11682	PARG	0	0	0
11683	PARK7	0	0	0
11684	PARL	0	1	1
11685	PARM1	0	0	0
11686	PARN	1	0	0
11687	PARP1	0	0	0
11688	PARP10	1	0	0
11689	PARP11	1	0	1
11690	PARP12	0	0	0
11691	PARP14	0	0	0
11692	PARP15	1	1	1
11693	PARP16	1	1	1
11694	PARP2	0	0	1
11695	PARP3	0	0	0
11696	PARP4	1	0	1
11697	PARP6	0	0	0
11698	PARP8	2	1	2
11699	PARP9	1	1	1
11700	PARPBP	0	1	0
11701	PARS2	0	0	0
11702	PARVA	1	0	1
11703	PARVB	1	1	1
11704	PARVG	1	0	1
11705	PASD1	2	1	1
11706	PASK	0	1	1
11707	PATE1	1	0	1
11708	PATE2	0	1	0
11709	PATE3	0	1	0
11710	PATE4	1	0	0
11711	PATJ	0	1	0
11712	PATL1	1	1	1
11713	PATL2	0	0	0
11714	PATZ1	0	0	0
11715	PAWR	1	0	0
11716	PAX1	1	1	1
11717	PAX2	0	2	1
11718	PAX3	0	0	0
11719	PAX4	0	0	0
11720	PAX5	0	2	0
11721	PAX6	4	3	4
11722	PAX7	0	0	0
11723	PAX8	0	0	0
11724	PAX9	1	0	0
11725	PAXBP1	1	1	0
11726	PAXIP1	0	0	1
11727	PBDC1	1	1	1
11728	PBK	0	1	1
11729	PBLD	1	2	1
11730	PBOV1	0	0	0
11731	PBRM1	1	0	1
11732	PBX1	1	1	0
11733	PBX2	0	2	0
11734	PBX3	2	0	3
11735	PBX4	0	1	0
11736	PBXIP1	0	0	0
11737	PC	0	1	0
11738	PCBD1	1	1	0
11739	PCBD2	1	1	0
11740	PCBP1	0	0	0
11741	PCBP2	1	1	1
11742	PCBP3	1	1	1
11743	PCBP4	0	0	0
11744	PCCA	0	0	0
11745	PCCB	0	0	0
11746	PCDH1	4	4	4
11747	PCDH10	2	1	2
11748	PCDH11X	0	1	1
11749	PCDH11Y	1	1	2
11750	PCDH12	0	0	0
11751	PCDH15	0	0	0
11752	PCDH17	1	0	0
11753	PCDH18	0	0	0
11754	PCDH19	1	1	1
11755	PCDH20	0	0	0
11756	PCDH7	0	1	0
11757	PCDH8	0	1	1
11758	PCDH9	1	0	1
11759	PCDHA1	0	0	0
11760	PCDHA10	1	0	1
11761	PCDHA11	1	0	1
11762	PCDHA12	0	0	0
11763	PCDHA13	0	1	0
11764	PCDHA2	0	1	0
11765	PCDHA3	0	0	0
11766	PCDHA4	0	2	0
11767	PCDHA5	0	0	0
11768	PCDHA6	1	2	1
11769	PCDHA7	1	0	1
11770	PCDHA8	0	0	0
11771	PCDHA9	0	0	0
11772	PCDHAC1	0	0	0
11773	PCDHAC2	1	0	0
11774	PCDHB1	1	1	1
11775	PCDHB10	0	0	0
11776	PCDHB11	0	0	0
11777	PCDHB12	0	0	0
11778	PCDHB13	0	1	0
11779	PCDHB14	1	0	1
11780	PCDHB15	0	0	0
11781	PCDHB16	1	0	0
11782	PCDHB2	0	1	1
11783	PCDHB3	0	2	0
11784	PCDHB4	0	1	0
11785	PCDHB5	0	1	0
11786	PCDHB6	0	1	0
11787	PCDHB7	1	0	0
11788	PCDHB8	1	0	1
11789	PCDHB9	0	0	0
11790	PCDHGA1	0	0	0
11791	PCDHGA10	1	1	0
11792	PCDHGA11	0	0	0
11793	PCDHGA12	0	0	0
11794	PCDHGA2	0	0	0
11795	PCDHGA3	2	0	0
11796	PCDHGA4	0	1	0
11797	PCDHGA5	2	2	2
11798	PCDHGA6	0	1	0
11799	PCDHGA7	0	0	0
11800	PCDHGA8	0	0	0
11801	PCDHGA9	2	0	1
11802	PCDHGB1	1	1	2
11803	PCDHGB2	1	0	0
11804	PCDHGB3	1	0	0
11805	PCDHGB4	1	0	1
11806	PCDHGB5	0	0	0
11807	PCDHGB6	2	0	0
11808	PCDHGB7	2	1	2
11809	PCDHGC3	2	1	1
11810	PCDHGC4	1	0	0
11811	PCDHGC5	2	1	2
11812	PCED1A	0	1	0
11813	PCED1B	0	0	0
11814	PCF11	0	0	0
11815	PCGF1	0	0	0
11816	PCGF2	1	0	1
11817	PCGF3	0	0	0
11818	PCGF5	0	0	0
11819	PCGF6	0	0	0
11820	PCID2	0	0	0
11821	PCIF1	0	0	0
11822	PCK1	2	2	2
11823	PCK2	0	0	0
11824	PCLAF	1	0	0
11825	PCLO	0	0	1
11826	PCM1	0	0	0
11827	PCMT1	0	0	0
11828	PCMTD1	0	1	0
11829	PCMTD2	2	1	1
11830	PCNA	1	1	0
11831	PCNP	1	0	0
11832	PCNT	1	1	1
11833	PCNX1	0	0	0
11834	PCNX2	0	0	0
11835	PCNX3	0	0	0
11836	PCNX4	2	1	1
11837	PCOLCE	1	0	0
11838	PCOLCE2	1	0	0
11839	PCOTH	0	0	1
11840	PCP2	1	2	3
11841	PCP4	1	0	0
11842	PCP4L1	0	1	0
11843	PCSK1	0	0	0
11844	PCSK1N	2	0	1
11845	PCSK2	0	0	0
11846	PCSK4	1	1	1
11847	PCSK5	1	2	1
11848	PCSK6	1	2	2
11849	PCSK7	0	0	0
11850	PCSK9	0	1	0
11851	PCTP	0	1	1
11852	PCYOX1	0	0	0
11853	PCYOX1L	1	0	0
11854	PCYT1A	0	1	1
11855	PCYT1B	1	0	0
11856	PCYT2	0	1	0
11857	PDAP1	0	0	0
11858	PDC	0	1	1
11859	PDCD1	0	1	0
11860	PDCD10	1	0	1
11861	PDCD11	0	0	0
11862	PDCD1LG2	0	0	0
11863	PDCD2	1	1	2
11864	PDCD2L	1	0	1
11865	PDCD4	0	0	0
11866	PDCD5	0	2	0
11867	PDCD6	0	0	0
11868	PDCD6IP	0	0	0
11869	PDCD7	1	0	1
11870	PDCL	2	1	2
11871	PDCL2	0	1	0
11872	PDCL3	0	0	0
11873	PDE10A	1	0	0
11874	PDE11A	0	3	0
11875	PDE12	1	1	2
11876	PDE1A	1	5	3
11877	PDE1B	1	1	1
11878	PDE1C	0	0	0
11879	PDE2A	0	1	2
11880	PDE3A	2	2	2
11881	PDE3B	1	0	1
11882	PDE4A	3	3	2
11883	PDE4B	1	2	1
11884	PDE4C	1	0	0
11885	PDE4D	1	4	3
11886	PDE4DIP	2	1	0
11887	PDE5A	1	1	0
11888	PDE6A	0	0	0
11889	PDE6B	1	4	2
11890	PDE6C	0	0	1
11891	PDE6D	0	0	0
11892	PDE6G	1	0	1
11893	PDE6H	1	1	1
11894	PDE7A	1	0	1
11895	PDE7B	0	0	0
11896	PDE8A	1	1	1
11897	PDE8B	0	0	0
11898	PDE9A	0	0	0
11899	PDF	0	0	0
11900	PDGFA	0	0	0
11901	PDGFB	3	1	1
11902	PDGFC	1	0	1
11903	PDGFD	0	0	0
11904	PDGFRA	0	1	0
11905	PDGFRB	2	2	2
11906	PDGFRL	0	0	0
11907	PDHA1	1	0	0
11908	PDHA2	0	0	0
11909	PDHB	0	0	1
11910	PDHX	1	0	0
11911	PDIA2	0	0	0
11912	PDIA3	1	0	1
11913	PDIA4	0	0	0
11914	PDIA5	1	1	1
11915	PDIA6	1	1	0
11916	PDIK1L	0	1	1
11917	PDILT	0	0	0
11918	PDK1	0	1	1
11919	PDK2	3	1	2
11920	PDK3	0	0	0
11921	PDK4	0	0	0
11922	PDLIM1	1	0	1
11923	PDLIM2	0	0	0
11924	PDLIM3	0	0	0
11925	PDLIM4	0	0	0
11926	PDLIM5	1	1	1
11927	PDLIM7	0	1	1
11928	PDP1	1	3	3
11929	PDP2	0	0	0
11930	PDPK1	0	1	0
11931	PDPN	2	3	3
11932	PDPR	1	0	1
11933	PDRG1	2	0	1
11934	PDS5A	1	0	0
11935	PDS5B	0	0	0
11936	PDSS1	0	1	0
11937	PDSS2	0	0	0
11938	PDX1	2	1	1
11939	PDXDC1	0	1	0
11940	PDXK	0	0	0
11941	PDXP	1	1	1
11942	PDYN	1	1	0
11943	PDZD11	1	1	1
11944	PDZD2	1	0	1
11945	PDZD3	0	0	0
11946	PDZD4	0	0	0
11947	PDZD7	1	0	0
11948	PDZD8	1	0	1
11949	PDZD9	1	0	1
11950	PDZK1	0	0	0
11951	PDZK1IP1	0	0	0
11952	PDZRN3	1	0	2
11953	PDZRN4	1	0	0
11954	PEA15	0	0	0
11955	PEAK1	1	0	1
11956	PEAR1	1	0	1
11957	PEBP1	1	0	1
11958	PEBP4	0	0	0
11959	PECR	0	1	0
11960	PEF1	1	2	1
11961	PEG10	1	0	1
11962	PEG3	2	2	2
11963	PELI1	1	2	2
11964	PELI2	0	0	0
11965	PELI3	0	1	0
11966	PELO	0	1	0
11967	PELP1	0	1	0
11968	PEMT	2	1	2
11969	PENK	0	2	0
11970	PEPD	1	1	1
11971	PER1	0	0	0
11972	PER2	1	0	1
11973	PER3	0	0	0
11974	PERM1	1	1	1
11975	PERP	1	0	2
11976	PES1	1	1	0
11977	PET100	0	0	0
11978	PET117	0	0	0
11979	PEX1	1	0	1
11980	PEX10	1	0	0
11981	PEX11A	0	0	0
11982	PEX11B	0	2	0
11983	PEX11G	0	1	1
11984	PEX12	0	0	0
11985	PEX13	1	0	1
11986	PEX14	1	0	0
11987	PEX16	0	0	0
11988	PEX19	2	0	1
11989	PEX2	0	0	0
11990	PEX26	1	2	1
11991	PEX3	1	2	2
11992	PEX5	0	0	0
11993	PEX5L	0	1	0
11994	PEX6	0	0	0
11995	PEX7	0	0	0
11996	PF4	0	0	0
11997	PF4V1	1	1	1
11998	PFAS	0	0	0
11999	PFDN1	0	1	0
12000	PFDN2	1	0	0
12001	PFDN4	0	0	1
12002	PFDN5	1	0	0
12003	PFDN6	0	1	0
12004	PFKFB1	1	1	1
12005	PFKFB2	0	1	0
12006	PFKFB3	0	1	2
12007	PFKFB4	0	0	0
12008	PFKL	0	0	0
12009	PFKM	1	0	0
12010	PFKP	0	2	2
12011	PFN1	0	1	0
12012	PFN2	0	0	0
12013	PFN3	0	1	0
12014	PFN4	0	0	0
12015	PGA3	1	2	1
12016	PGA5	0	1	0
12017	PGAM1	0	0	0
12018	PGAM2	2	2	1
12019	PGAM4	1	0	1
12020	PGAM5	0	1	0
12021	PGAP1	0	1	2
12022	PGAP2	2	1	1
12023	PGAP3	0	0	0
12024	PGBD1	0	1	0
12025	PGBD2	0	1	0
12026	PGBD3	2	0	1
12027	PGBD4	0	0	0
12028	PGBD5	1	0	0
12029	PGC	0	0	0
12030	PGD	0	1	0
12031	PGF	1	0	1
12032	PGGHG	1	0	1
12033	PGGT1B	1	0	0
12034	PGK1	0	0	0
12035	PGK2	1	0	1
12036	PGLS	0	1	0
12037	PGLYRP1	0	0	0
12038	PGLYRP2	0	0	0
12039	PGLYRP3	0	0	0
12040	PGLYRP4	1	1	1
12041	PGM1	0	2	0
12042	PGM2	0	0	0
12043	PGM2L1	1	0	0
12044	PGM3	1	1	0
12045	PGM5	1	0	1
12046	PGP	0	0	0
12047	PGPEP1	1	1	0
12048	PGPEP1L	1	0	1
12049	PGR	1	0	1
12050	PGRMC1	1	1	1
12051	PGRMC2	0	0	0
12052	PGS1	0	1	1
12053	PHACTR1	0	0	0
12054	PHACTR2	1	1	0
12055	PHACTR3	1	0	0
12056	PHACTR4	0	1	1
12057	PHAX	0	0	0
12058	PHB	0	0	0
12059	PHB2	0	0	0
12060	PHC1	0	0	0
12061	PHC2	0	2	1
12062	PHC3	0	0	0
12063	PHEX	0	1	0
12064	PHF1	0	0	0
12065	PHF10	1	0	1
12066	PHF11	2	1	2
12067	PHF12	0	0	0
12068	PHF13	0	0	0
12069	PHF14	0	0	0
12070	PHF19	2	2	2
12071	PHF2	0	0	0
12072	PHF20	0	0	0
12073	PHF20L1	0	0	0
12074	PHF21A	0	0	0
12075	PHF21B	1	2	0
12076	PHF23	2	1	2
12077	PHF24	0	0	0
12078	PHF3	0	1	0
12079	PHF5A	0	1	1
12080	PHF6	0	1	0
12081	PHF7	0	1	0
12082	PHF8	1	2	1
12083	PHGDH	1	0	0
12084	PHGR1	0	0	0
12085	PHIP	1	1	2
12086	PHKA1	0	0	0
12087	PHKA2	1	0	0
12088	PHKB	1	1	1
12089	PHKG1	0	0	0
12090	PHKG2	0	1	0
12091	PHLDA1	0	0	0
12092	PHLDA2	0	0	0
12093	PHLDA3	1	0	1
12094	PHLDB1	1	1	1
12095	PHLDB2	1	2	1
12096	PHLDB3	0	1	0
12097	PHLPP1	2	0	1
12098	PHLPP2	0	0	0
12099	PHOSPHO1	0	0	0
12100	PHOSPHO2	0	0	0
12101	PHOX2A	0	0	1
12102	PHOX2B	0	0	0
12103	PHPT1	0	0	0
12104	PHRF1	0	3	0
12105	PHTF1	1	0	1
12106	PHTF2	2	1	1
12107	PHYH	1	1	2
12108	PHYHD1	1	1	1
12109	PHYHIP	1	2	2
12110	PHYHIPL	0	0	0
12111	PHYKPL	1	0	0
12112	PI15	0	0	0
12113	PI16	0	0	0
12114	PI3	0	0	0
12115	PI4K2A	0	1	1
12116	PI4K2B	0	2	1
12117	PI4KA	0	2	1
12118	PI4KB	1	1	1
12119	PIANP	0	0	0
12120	PIAS1	1	2	0
12121	PIAS2	0	0	0
12122	PIAS3	0	0	0
12123	PIAS4	0	0	1
12124	PIBF1	0	0	0
12125	PICALM	1	1	1
12126	PICK1	1	0	0
12127	PID1	0	1	1
12128	PIDD1	0	0	0
12129	PIEZO1	0	0	0
12130	PIEZO2	0	0	0
12131	PIF1	0	0	0
12132	PIFO	1	0	0
12133	PIGA	0	0	0
12134	PIGB	0	2	2
12135	PIGC	1	2	1
12136	PIGF	1	1	1
12137	PIGG	0	0	0
12138	PIGH	0	1	1
12139	PIGK	0	0	0
12140	PIGL	1	0	1
12141	PIGM	1	0	0
12142	PIGN	1	1	1
12143	PIGO	1	1	1
12144	PIGP	1	1	1
12145	PIGQ	0	1	1
12146	PIGR	0	0	0
12147	PIGS	0	0	0
12148	PIGT	1	1	1
12149	PIGU	1	1	2
12150	PIGV	0	0	0
12151	PIGW	0	0	0
12152	PIGX	0	0	0
12153	PIGZ	0	0	0
12154	PIH1D1	0	0	0
12155	PIH1D2	2	2	1
12156	PIH1D3	0	2	1
12157	PIK3AP1	0	0	0
12158	PIK3C2A	0	0	0
12159	PIK3C2B	1	0	1
12160	PIK3C2G	1	0	1
12161	PIK3C3	2	0	1
12162	PIK3CA	1	1	1
12163	PIK3CB	0	0	0
12164	PIK3CD	0	0	0
12165	PIK3CG	2	2	1
12166	PIK3IP1	0	0	0
12167	PIK3R1	3	0	2
12168	PIK3R2	1	0	1
12169	PIK3R3	0	0	0
12170	PIK3R4	0	0	0
12171	PIK3R5	0	0	0
12172	PIK3R6	0	1	1
12173	PIKFYVE	0	1	1
12174	PILRA	1	1	1
12175	PILRB	0	0	0
12176	PIM1	1	1	1
12177	PIM2	2	0	0
12178	PIM3	0	0	0
12179	PIMREG	0	1	0
12180	PIN1	1	0	1
12181	PIN4	0	0	0
12182	PINK1	1	0	1
12183	PINLYP	0	0	0
12184	PINX1	2	0	1
12185	PIP	0	0	0
12186	PIP4K2A	1	1	1
12187	PIP4K2B	0	0	0
12188	PIP4K2C	0	0	0
12189	PIP5K1A	0	0	0
12190	PIP5K1B	1	1	1
12191	PIP5K1C	0	0	0
12192	PIP5KL1	0	2	2
12193	PIPOX	0	0	0
12194	PIR	0	0	0
12195	PIRT	1	0	0
12196	PISD	0	0	0
12197	PITHD1	0	0	0
12198	PITPNA	0	2	1
12199	PITPNB	1	1	2
12200	PITPNC1	0	0	0
12201	PITPNM1	0	0	0
12202	PITPNM2	1	0	1
12203	PITPNM3	0	0	0
12204	PITRM1	1	0	0
12205	PITX1	0	1	0
12206	PITX2	0	0	0
12207	PITX3	0	0	0
12208	PIWIL1	0	1	0
12209	PIWIL2	0	2	0
12210	PIWIL3	1	0	0
12211	PIWIL4	1	2	1
12212	PJA1	0	0	0
12213	PJA2	1	2	2
12214	PKD1	1	1	2
12215	PKD1L1	0	1	0
12216	PKD1L2	1	1	0
12217	PKD1L3	0	2	0
12218	PKD2	1	1	2
12219	PKD2L1	1	0	0
12220	PKD2L2	0	1	0
12221	PKDCC	0	0	0
12222	PKDREJ	1	1	2
12223	PKHD1	0	0	0
12224	PKHD1L1	1	0	1
12225	PKIA	1	1	1
12226	PKIB	2	4	3
12227	PKIG	0	2	2
12228	PKLR	3	1	1
12229	PKM	2	1	0
12230	PKMYT1	0	0	0
12231	PKN1	1	0	0
12232	PKN2	0	0	0
12233	PKN3	0	0	0
12234	PKNOX1	1	0	0
12235	PKNOX2	0	0	0
12236	PKP1	1	1	2
12237	PKP2	0	0	0
12238	PKP3	1	1	1
12239	PKP4	0	0	0
12240	PLA1A	2	0	1
12241	PLA2G10	0	1	1
12242	PLA2G12A	0	0	0
12243	PLA2G12B	0	0	0
12244	PLA2G15	1	0	0
12245	PLA2G16	1	0	1
12246	PLA2G1B	0	0	0
12247	PLA2G2A	0	1	1
12248	PLA2G2D	0	0	0
12249	PLA2G2E	0	1	0
12250	PLA2G2F	0	0	0
12251	PLA2G3	0	0	0
12252	PLA2G4A	0	0	0
12253	PLA2G4B	0	0	0
12254	PLA2G4C	2	1	2
12255	PLA2G4D	1	0	0
12256	PLA2G4E	0	0	0
12257	PLA2G4F	0	1	1
12258	PLA2G5	0	0	0
12259	PLA2G6	1	0	0
12260	PLA2G7	1	0	0
12261	PLA2R1	0	0	0
12262	PLAA	0	0	0
12263	PLAC1	0	0	0
12264	PLAC4	0	0	0
12265	PLAC8	0	0	0
12266	PLAC8L1	0	0	0
12267	PLAC9	0	0	0
12268	PLAG1	0	1	0
12269	PLAGL1	0	2	0
12270	PLAGL2	2	0	0
12271	PLAT	0	1	0
12272	PLAU	0	0	0
12273	PLAUR	0	0	0
12274	PLB1	0	1	0
12275	PLBD1	1	0	1
12276	PLBD2	0	0	0
12277	PLCB1	0	1	1
12278	PLCB2	0	0	0
12279	PLCB3	0	1	0
12280	PLCB4	2	0	1
12281	PLCD1	1	0	1
12282	PLCD3	0	0	0
12283	PLCD4	0	0	0
12284	PLCE1	1	0	1
12285	PLCG1	1	0	0
12286	PLCG2	1	1	1
12287	PLCH1	1	0	1
12288	PLCH2	0	2	1
12289	PLCL1	0	1	0
12290	PLCL2	2	0	0
12291	PLCXD1	1	2	1
12292	PLCXD2	0	0	0
12293	PLCXD3	0	1	0
12294	PLCZ1	0	0	0
12295	PLD1	2	0	1
12296	PLD2	2	1	1
12297	PLD3	0	0	0
12298	PLD4	1	1	1
12299	PLD5	0	2	1
12300	PLD6	0	2	1
12301	PLEC	1	3	2
12302	PLEK	0	1	0
12303	PLEK2	0	0	0
12304	PLEKHA1	2	3	1
12305	PLEKHA2	0	0	0
12306	PLEKHA3	1	0	0
12307	PLEKHA4	1	1	2
12308	PLEKHA5	0	0	1
12309	PLEKHA6	1	0	1
12310	PLEKHA7	0	0	0
12311	PLEKHA8	1	0	1
12312	PLEKHB1	2	0	0
12313	PLEKHB2	0	0	0
12314	PLEKHD1	1	0	1
12315	PLEKHF1	0	1	1
12316	PLEKHF2	1	0	0
12317	PLEKHG1	0	1	1
12318	PLEKHG2	1	1	2
12319	PLEKHG4	1	0	0
12320	PLEKHG4B	0	1	0
12321	PLEKHG5	0	4	1
12322	PLEKHG6	1	0	0
12323	PLEKHG7	0	0	0
12324	PLEKHH1	0	0	0
12325	PLEKHH2	0	0	0
12326	PLEKHH3	0	0	0
12327	PLEKHJ1	0	0	0
12328	PLEKHM1	1	0	1
12329	PLEKHM2	0	0	0
12330	PLEKHM3	0	1	0
12331	PLEKHN1	0	0	0
12332	PLEKHO1	0	0	0
12333	PLEKHO2	0	0	0
12334	PLEKHS1	0	1	0
12335	PLET1	0	1	0
12336	PLG	0	1	0
12337	PLGLB1	1	2	2
12338	PLGRKT	0	1	0
12339	PLIN1	0	0	0
12340	PLIN2	1	0	1
12341	PLIN3	0	1	0
12342	PLIN4	0	0	0
12343	PLIN5	0	0	0
12344	PLK1	1	0	1
12345	PLK2	0	1	0
12346	PLK3	1	1	2
12347	PLK4	1	0	1
12348	PLK5	0	0	0
12349	PLLP	1	1	1
12350	PLN	0	1	0
12351	PLOD1	0	0	0
12352	PLOD2	1	1	2
12353	PLOD3	1	1	1
12354	PLP1	2	2	2
12355	PLP2	0	1	0
12356	PLPBP	1	0	0
12357	PLPP1	0	0	0
12358	PLPP2	1	0	1
12359	PLPP3	0	0	0
12360	PLPP4	0	0	0
12361	PLPP5	0	1	1
12362	PLPP6	0	0	1
12363	PLPP7	0	0	0
12364	PLPPR1	0	1	0
12365	PLPPR2	2	0	2
12366	PLPPR3	0	0	0
12367	PLPPR4	0	0	0
12368	PLPPR5	0	1	0
12369	PLRG1	1	0	1
12370	PLS1	1	3	2
12371	PLS3	1	1	0
12372	PLSCR1	1	1	1
12373	PLSCR2	1	2	2
12374	PLSCR3	0	1	1
12375	PLSCR4	0	0	0
12376	PLSCR5	0	1	1
12377	PLTP	1	2	1
12378	PLVAP	0	1	1
12379	PLXDC1	0	1	0
12380	PLXDC2	0	0	0
12381	PLXNA1	1	0	1
12382	PLXNA2	0	0	0
12383	PLXNA3	1	1	1
12384	PLXNA4	2	1	2
12385	PLXNB1	1	1	1
12386	PLXNB2	0	0	0
12387	PLXNB3	1	1	0
12388	PLXNC1	0	0	0
12389	PLXND1	1	1	1
12390	PM20D1	0	0	0
12391	PM20D2	0	0	0
12392	PMAIP1	0	0	0
12393	PMCH	0	0	0
12394	PMEL	2	2	2
12395	PMEPA1	3	1	4
12396	PMF1-BGLAP	0	0	0
12397	PMFBP1	0	0	0
12398	PML	0	1	0
12399	PMM1	0	3	2
12400	PMM2	1	0	1
12401	PMP2	1	1	1
12402	PMP22	2	1	2
12403	PMPCA	1	1	1
12404	PMPCB	0	2	1
12405	PMS1	0	0	0
12406	PMS2	0	1	0
12407	PMVK	1	0	1
12408	PNCK	0	0	0
12409	PNISR	0	0	0
12410	PNKD	1	1	1
12411	PNKP	0	1	0
12412	PNLDC1	0	0	0
12413	PNLIP	1	0	1
12414	PNLIPRP1	1	0	1
12415	PNLIPRP2	0	1	0
12416	PNLIPRP3	0	0	0
12417	PNMA1	0	0	0
12418	PNMA2	1	1	0
12419	PNMA3	0	0	0
12420	PNMA5	1	2	0
12421	PNMA6A	1	1	1
12422	PNMA8A	1	1	2
12423	PNMA8B	0	0	0
12424	PNMT	0	0	0
12425	PNN	0	2	1
12426	PNO1	0	1	0
12427	PNOC	1	0	1
12428	PNP	1	1	1
12429	PNPLA1	0	1	0
12430	PNPLA2	0	1	0
12431	PNPLA3	0	1	0
12432	PNPLA4	1	1	0
12433	PNPLA5	0	0	0
12434	PNPLA6	4	3	4
12435	PNPLA7	1	1	1
12436	PNPLA8	1	0	1
12437	PNPO	1	2	1
12438	PNPT1	0	1	1
12439	PNRC1	1	0	0
12440	PNRC2	2	1	2
12441	POC1A	0	0	0
12442	POC1B	1	0	1
12443	POC5	0	0	0
12444	PODN	1	0	0
12445	PODNL1	2	1	2
12446	PODXL	0	1	0
12447	PODXL2	1	0	1
12448	POF1B	1	1	1
12449	POFUT1	1	0	0
12450	POFUT2	1	1	1
12451	POGK	0	0	0
12452	POGLUT1	0	0	0
12453	POGZ	0	0	0
12454	POLA1	1	0	0
12455	POLA2	0	0	0
12456	POLB	0	1	1
12457	POLD1	0	0	0
12458	POLD2	1	1	1
12459	POLD3	0	0	0
12460	POLD4	0	0	0
12461	POLDIP2	0	0	0
12462	POLDIP3	1	2	0
12463	POLE	0	0	0
12464	POLE2	1	0	0
12465	POLE3	0	0	0
12466	POLE4	0	0	0
12467	POLG	1	1	1
12468	POLG2	0	0	0
12469	POLH	1	1	2
12470	POLI	0	0	0
12471	POLK	0	0	0
12472	POLL	1	0	1
12473	POLM	0	0	0
12474	POLN	0	0	0
12475	POLQ	0	0	0
12476	POLR1A	1	0	1
12477	POLR1B	0	0	0
12478	POLR1C	0	0	0
12479	POLR1D	2	1	2
12480	POLR1E	0	0	0
12481	POLR2A	0	0	0
12482	POLR2B	0	0	0
12483	POLR2C	0	0	0
12484	POLR2D	0	0	0
12485	POLR2E	1	0	1
12486	POLR2F	0	0	0
12487	POLR2G	0	0	0
12488	POLR2H	1	2	2
12489	POLR2I	0	1	0
12490	POLR2J	0	1	0
12491	POLR2J2	1	1	1
12492	POLR2J3	0	0	0
12493	POLR2K	0	1	1
12494	POLR2L	0	0	0
12495	POLR2M	0	0	0
12496	POLR3A	0	0	0
12497	POLR3B	2	0	2
12498	POLR3C	0	1	0
12499	POLR3D	2	0	1
12500	POLR3E	1	0	1
12501	POLR3F	0	1	0
12502	POLR3G	1	0	0
12503	POLR3GL	0	0	0
12504	POLR3H	0	2	0
12505	POLR3K	0	0	0
12506	POLRMT	1	0	2
12507	POM121	1	0	1
12508	POM121C	0	0	0
12509	POM121L12	1	0	1
12510	POM121L2	0	0	0
12511	POMC	1	2	2
12512	POMGNT1	1	2	1
12513	POMGNT2	0	0	0
12514	POMK	0	1	1
12515	POMP	0	0	0
12516	POMT1	0	0	0
12517	POMT2	0	1	0
12518	POMZP3	2	0	2
12519	PON1	0	0	0
12520	PON2	0	0	0
12521	PON3	1	1	2
12522	POP1	2	1	3
12523	POP4	0	0	0
12524	POP5	0	0	0
12525	POP7	0	1	1
12526	POPDC2	0	0	0
12527	POPDC3	0	1	1
12528	POR	0	2	0
12529	PORCN	3	1	2
12530	POSTN	2	1	1
12531	POT1	1	0	1
12532	POTEA	1	0	0
12533	POTEB	0	0	0
12534	POTEB3	0	0	0
12535	POTEC	0	0	0
12536	POTED	1	1	0
12537	POTEE	0	0	0
12538	POTEF	2	0	0
12539	POTEH	0	0	0
12540	POTEJ	1	1	1
12541	POU1F1	0	1	1
12542	POU2AF1	1	2	1
12543	POU2F1	1	1	0
12544	POU2F2	0	0	0
12545	POU2F3	0	1	0
12546	POU3F1	0	0	0
12547	POU3F2	2	0	2
12548	POU3F3	3	0	2
12549	POU3F4	0	0	1
12550	POU4F1	0	1	1
12551	POU4F2	1	1	1
12552	POU4F3	0	0	0
12553	POU5F1	1	1	0
12554	POU5F1B	0	0	0
12555	POU5F2	0	0	0
12556	POU6F1	1	0	0
12557	POU6F2	0	0	0
12558	PP2D1	0	1	1
12559	PPA1	0	0	0
12560	PPA2	1	0	1
12561	PPAN-P2RY11	0	1	1
12562	PPARA	0	1	0
12563	PPARD	0	1	0
12564	PPARG	1	2	1
12565	PPARGC1A	0	1	0
12566	PPARGC1B	1	2	2
12567	PPAT	0	0	0
12568	PPBP	0	0	0
12569	PPCDC	0	1	1
12570	PPCS	0	1	1
12571	PPDPF	0	1	0
12572	PPEF1	0	0	0
12573	PPEF2	1	1	1
12574	PPFIA1	2	1	1
12575	PPFIA2	2	2	0
12576	PPFIA3	1	0	0
12577	PPFIBP1	0	0	0
12578	PPFIBP2	1	3	3
12579	PPHLN1	2	0	1
12580	PPIA	0	0	0
12581	PPIAL4A	2	1	1
12582	PPIAL4D	1	1	1
12583	PPIAL4G	0	0	0
12584	PPIB	0	0	0
12585	PPIC	0	0	0
12586	PPID	0	0	0
12587	PPIE	0	0	0
12588	PPIF	0	0	0
12589	PPIG	0	0	0
12590	PPIH	2	0	2
12591	PPIL1	1	0	0
12592	PPIL2	0	1	0
12593	PPIL3	0	0	0
12594	PPIL4	0	1	1
12595	PPIL6	0	0	0
12596	PPIP5K1	1	1	1
12597	PPIP5K2	1	1	1
12598	PPL	0	1	0
12599	PPM1A	0	2	0
12600	PPM1B	1	1	1
12601	PPM1D	1	0	0
12602	PPM1E	0	1	0
12603	PPM1F	0	1	1
12604	PPM1G	0	0	0
12605	PPM1H	1	1	1
12606	PPM1J	0	1	1
12607	PPM1K	0	0	0
12608	PPM1L	0	1	0
12609	PPM1M	2	0	3
12610	PPM1N	0	0	1
12611	PPME1	2	2	2
12612	PPOX	0	0	0
12613	PPP1CA	2	1	1
12614	PPP1CB	1	2	1
12615	PPP1CC	1	0	0
12616	PPP1R10	0	0	0
12617	PPP1R11	1	1	0
12618	PPP1R12A	1	1	1
12619	PPP1R12B	0	0	0
12620	PPP1R12C	2	2	1
12621	PPP1R13B	1	0	0
12622	PPP1R13L	0	2	2
12623	PPP1R14A	0	0	0
12624	PPP1R14B	0	1	0
12625	PPP1R14C	0	1	1
12626	PPP1R14D	0	0	0
12627	PPP1R15A	1	1	1
12628	PPP1R15B	0	0	0
12629	PPP1R16A	0	1	0
12630	PPP1R16B	0	0	0
12631	PPP1R17	0	0	0
12632	PPP1R18	2	1	2
12633	PPP1R1A	2	1	1
12634	PPP1R1B	1	2	1
12635	PPP1R1C	0	0	0
12636	PPP1R2	0	0	0
12637	PPP1R21	0	0	0
12638	PPP1R26	0	0	0
12639	PPP1R27	1	0	0
12640	PPP1R32	0	0	0
12641	PPP1R35	0	0	0
12642	PPP1R36	1	2	2
12643	PPP1R37	1	0	1
12644	PPP1R3A	1	0	1
12645	PPP1R3B	2	2	2
12646	PPP1R3C	0	0	0
12647	PPP1R3D	0	1	0
12648	PPP1R3E	1	1	1
12649	PPP1R3F	0	1	0
12650	PPP1R3G	2	0	1
12651	PPP1R42	0	0	0
12652	PPP1R7	1	2	1
12653	PPP1R8	0	1	0
12654	PPP1R9A	3	1	1
12655	PPP1R9B	0	0	0
12656	PPP2CA	0	0	0
12657	PPP2CB	0	0	0
12658	PPP2R1A	1	1	1
12659	PPP2R1B	0	1	0
12660	PPP2R2A	2	0	0
12661	PPP2R2B	2	0	2
12662	PPP2R2C	3	1	3
12663	PPP2R2D	0	1	0
12664	PPP2R3A	0	1	0
12665	PPP2R3B	1	0	1
12666	PPP2R3C	0	0	0
12667	PPP2R5A	0	0	0
12668	PPP2R5B	0	1	0
12669	PPP2R5C	0	1	1
12670	PPP2R5D	1	1	1
12671	PPP2R5E	0	1	0
12672	PPP3CA	0	0	0
12673	PPP3CB	1	0	0
12674	PPP3CC	0	1	0
12675	PPP3R1	0	0	0
12676	PPP3R2	1	1	0
12677	PPP4C	0	0	0
12678	PPP4R1	1	0	0
12679	PPP4R2	1	1	1
12680	PPP4R3A	2	0	1
12681	PPP4R3B	1	2	2
12682	PPP4R4	2	2	1
12683	PPP5C	0	2	1
12684	PPP5D1	1	0	0
12685	PPP6C	2	0	1
12686	PPP6R1	0	0	0
12687	PPP6R2	1	1	1
12688	PPP6R3	1	0	0
12689	PPRC1	0	0	1
12690	PPT1	0	0	0
12691	PPT2	0	0	0
12692	PPTC7	1	0	1
12693	PPWD1	0	0	0
12694	PPY	1	0	1
12695	PQBP1	2	1	1
12696	PQLC1	1	0	0
12697	PQLC2	0	0	0
12698	PQLC2L	0	0	1
12699	PQLC3	0	0	0
12700	PRAC1	0	1	1
12701	PRAC2	1	0	0
12702	PRADC1	1	0	1
12703	PRAF2	0	0	0
12704	PRAG1	0	0	0
12705	PRAM1	1	0	1
12706	PRAME	1	0	0
12707	PRAMEF1	0	0	0
12708	PRAMEF11	0	0	0
12709	PRAMEF12	0	0	0
12710	PRAMEF14	0	1	0
12711	PRAMEF15	0	0	0
12712	PRAMEF17	0	1	0
12713	PRAMEF18	0	0	0
12714	PRAMEF19	1	0	1
12715	PRAMEF20	0	0	0
12716	PRAMEF22	1	0	1
12717	PRAMEF33	0	0	0
12718	PRAMEF4	1	2	1
12719	PRAMEF5	0	0	0
12720	PRAMEF6	0	0	0
12721	PRAMEF8	0	1	1
12722	PRAP1	1	0	1
12723	PRB2	0	0	0
12724	PRB3	0	2	1
12725	PRB4	0	1	1
12726	PRC1	0	0	0
12727	PRCC	0	0	0
12728	PRCD	0	1	1
12729	PRCP	0	0	0
12730	PRDM1	2	0	1
12731	PRDM10	1	1	0
12732	PRDM11	2	1	2
12733	PRDM12	0	0	0
12734	PRDM13	0	0	0
12735	PRDM14	1	2	1
12736	PRDM15	0	0	0
12737	PRDM16	2	0	2
12738	PRDM2	2	1	1
12739	PRDM4	0	1	0
12740	PRDM5	0	0	0
12741	PRDM6	0	0	0
12742	PRDM7	1	1	1
12743	PRDM8	2	2	3
12744	PRDM9	0	0	0
12745	PRDX1	0	0	0
12746	PRDX2	0	1	0
12747	PRDX4	0	0	0
12748	PRDX5	1	0	1
12749	PRDX6	0	2	1
12750	PREB	0	0	0
12751	PRELID1	0	1	0
12752	PRELID2	0	0	0
12753	PRELID3A	1	1	1
12754	PRELID3B	0	0	0
12755	PRELP	0	2	1
12756	PREP	0	0	0
12757	PREPL	2	1	1
12758	PREX1	1	2	1
12759	PREX2	0	1	0
12760	PRF1	1	0	0
12761	PRG2	0	0	0
12762	PRG3	0	0	0
12763	PRG4	1	0	1
12764	PRH1	0	0	0
12765	PRH2	0	0	0
12766	PRICKLE1	0	0	0
12767	PRICKLE2	0	0	0
12768	PRICKLE3	0	1	1
12769	PRICKLE4	0	0	0
12770	PRIM1	0	1	0
12771	PRIM2	1	0	0
12772	PRIMA1	1	1	1
12773	PRIMPOL	0	0	0
12774	PRKAA1	0	1	0
12775	PRKAA2	0	0	0
12776	PRKAB1	0	1	0
12777	PRKAB2	1	0	0
12778	PRKACA	0	2	2
12779	PRKACB	0	1	1
12780	PRKACG	0	1	0
12781	PRKAG1	1	0	0
12782	PRKAG2	2	0	0
12783	PRKAG3	0	0	0
12784	PRKAR1A	2	1	2
12785	PRKAR1B	1	4	3
12786	PRKAR2A	1	2	2
12787	PRKAR2B	1	2	2
12788	PRKCA	1	1	2
12789	PRKCB	0	0	0
12790	PRKCD	1	0	0
12791	PRKCE	0	1	0
12792	PRKCG	1	1	0
12793	PRKCH	0	0	0
12794	PRKCI	0	0	0
12795	PRKCQ	2	0	1
12796	PRKCSH	0	1	0
12797	PRKCZ	2	3	3
12798	PRKD1	0	0	0
12799	PRKD2	0	1	0
12800	PRKD3	1	0	1
12801	PRKDC	1	0	0
12802	PRKG1	1	2	1
12803	PRKG2	1	0	1
12804	PRKN	0	0	0
12805	PRKRA	1	0	1
12806	PRKRIP1	0	0	0
12807	PRKX	0	1	0
12808	PRL	1	0	1
12809	PRLH	2	1	1
12810	PRLHR	1	1	1
12811	PRLR	1	0	1
12812	PRM1	1	2	1
12813	PRM2	0	0	1
12814	PRM3	1	0	1
12815	PRMT1	1	2	2
12816	PRMT2	1	0	0
12817	PRMT3	1	1	1
12818	PRMT5	0	0	0
12819	PRMT6	0	0	1
12820	PRMT7	2	2	2
12821	PRMT8	0	0	0
12822	PRMT9	0	0	0
12823	PRND	1	1	0
12824	PRNP	1	0	0
12825	PROB1	1	0	1
12826	PROC	0	0	0
12827	PROCA1	0	0	0
12828	PROCR	0	0	0
12829	PRODH	4	2	4
12830	PRODH2	1	1	1
12831	PROK1	1	0	0
12832	PROK2	0	1	1
12833	PROKR1	0	0	0
12834	PROKR2	0	1	0
12835	PROM1	0	0	0
12836	PROM2	0	0	0
12837	PROP1	1	0	0
12838	PRORY	1	1	1
12839	PROS1	1	0	0
12840	PROSER1	0	0	0
12841	PROSER2	2	0	1
12842	PROSER3	0	0	0
12843	PROX1	1	0	0
12844	PROX2	1	2	2
12845	PROZ	1	1	0
12846	PRPF18	0	1	1
12847	PRPF19	0	1	0
12848	PRPF3	0	0	0
12849	PRPF31	0	0	0
12850	PRPF38A	0	1	0
12851	PRPF38B	0	0	0
12852	PRPF39	1	0	1
12853	PRPF4	0	2	0
12854	PRPF40A	0	0	0
12855	PRPF40B	1	1	1
12856	PRPF4B	0	1	0
12857	PRPF6	1	1	1
12858	PRPF8	0	0	0
12859	PRPH	0	0	0
12860	PRPH2	0	0	0
12861	PRPS1	1	0	1
12862	PRPS1L1	0	0	0
12863	PRPS2	0	0	0
12864	PRPSAP1	1	0	0
12865	PRPSAP2	0	1	0
12866	PRR11	2	2	2
12867	PRR12	1	1	1
12868	PRR13	0	0	0
12869	PRR14	0	0	0
12870	PRR14L	1	1	1
12871	PRR15	2	1	1
12872	PRR15L	0	0	0
12873	PRR16	0	0	0
12874	PRR18	0	0	0
12875	PRR19	0	1	0
12876	PRR20D	0	0	0
12877	PRR22	0	0	0
12878	PRR23A	0	0	0
12879	PRR23B	1	1	2
12880	PRR23C	2	0	1
12881	PRR23D2	0	1	0
12882	PRR25	0	0	0
12883	PRR27	0	0	0
12884	PRR29	0	0	0
12885	PRR3	1	0	1
12886	PRR30	0	1	1
12887	PRR32	0	0	0
12888	PRR34	0	1	1
12889	PRR35	0	1	0
12890	PRR36	2	2	3
12891	PRR4	1	0	1
12892	PRR5	1	2	1
12893	PRR5-ARHGAP8	0	0	1
12894	PRR5L	1	0	1
12895	PRR7	1	1	1
12896	PRR9	1	0	1
12897	PRRC1	1	0	1
12898	PRRC2A	1	0	1
12899	PRRC2B	0	0	0
12900	PRRC2C	0	1	0
12901	PRRG1	1	1	1
12902	PRRG2	1	1	1
12903	PRRG3	1	1	1
12904	PRRG4	0	0	0
12905	PRRT1	0	0	1
12906	PRRT2	0	1	1
12907	PRRT3	0	0	0
12908	PRRT4	0	0	0
12909	PRRX1	0	0	0
12910	PRRX2	0	0	0
12911	PRSS1	0	1	1
12912	PRSS12	0	0	0
12913	PRSS16	0	1	0
12914	PRSS21	1	0	1
12915	PRSS22	1	1	1
12916	PRSS23	1	0	0
12917	PRSS27	0	1	0
12918	PRSS3	1	2	1
12919	PRSS33	1	1	1
12920	PRSS35	0	1	0
12921	PRSS36	1	0	1
12922	PRSS37	0	0	0
12923	PRSS38	0	0	0
12924	PRSS41	0	0	0
12925	PRSS42	0	0	0
12926	PRSS45	0	0	0
12927	PRSS46	1	0	0
12928	PRSS48	0	0	1
12929	PRSS50	1	1	0
12930	PRSS53	1	0	0
12931	PRSS54	0	1	1
12932	PRSS55	0	0	0
12933	PRSS56	0	0	0
12934	PRSS57	0	0	0
12935	PRSS58	0	0	0
12936	PRSS8	1	0	0
12937	PRTFDC1	0	0	0
12938	PRTG	0	0	0
12939	PRTN3	0	0	0
12940	PRUNE1	0	0	0
12941	PRUNE2	1	1	1
12942	PRX	0	0	0
12943	PRY	0	0	0
12944	PSAP	0	0	0
12945	PSAPL1	0	0	0
12946	PSAT1	0	0	0
12947	PSCA	0	0	0
12948	PSD	1	0	1
12949	PSD2	0	0	0
12950	PSD3	1	1	1
12951	PSD4	1	0	1
12952	PSEN1	0	0	0
12953	PSEN2	1	2	2
12954	PSENEN	0	1	0
12955	PSG1	0	0	0
12956	PSG11	0	1	0
12957	PSG2	1	0	1
12958	PSG3	0	0	0
12959	PSG4	0	0	0
12960	PSG5	0	1	1
12961	PSG6	0	0	0
12962	PSG7	0	0	0
12963	PSG8	0	0	0
12964	PSG9	0	1	0
12965	PSIP1	1	1	1
12966	PSKH1	0	0	0
12967	PSKH2	0	1	0
12968	PSMA1	0	1	0
12969	PSMA2	1	0	0
12970	PSMA3	1	1	0
12971	PSMA4	0	0	0
12972	PSMA5	2	1	1
12973	PSMA6	1	0	0
12974	PSMA7	0	0	0
12975	PSMA8	2	1	1
12976	PSMB1	2	2	2
12977	PSMB10	0	0	0
12978	PSMB11	0	0	0
12979	PSMB2	1	2	3
12980	PSMB3	1	0	0
12981	PSMB4	0	0	0
12982	PSMB5	2	3	3
12983	PSMB6	1	0	1
12984	PSMB7	0	0	0
12985	PSMB8	2	1	0
12986	PSMB9	2	0	1
12987	PSMC1	0	0	0
12988	PSMC2	0	0	0
12989	PSMC3	1	1	1
12990	PSMC3IP	1	1	1
12991	PSMC4	0	1	0
12992	PSMC5	2	2	2
12993	PSMC6	0	1	0
12994	PSMD1	0	0	0
12995	PSMD10	0	0	0
12996	PSMD11	0	1	0
12997	PSMD12	1	0	1
12998	PSMD13	1	0	1
12999	PSMD14	0	0	0
13000	PSMD2	0	1	0
13001	PSMD3	0	0	0
13002	PSMD4	1	1	0
13003	PSMD5	0	1	1
13004	PSMD6	1	0	0
13005	PSMD7	1	1	1
13006	PSMD8	0	0	0
13007	PSMD9	0	0	0
13008	PSME1	0	0	0
13009	PSME2	0	1	1
13010	PSME3	0	0	0
13011	PSME4	0	1	0
13012	PSMF1	2	0	0
13013	PSMG1	1	0	0
13014	PSMG2	1	2	1
13015	PSMG3	1	0	1
13016	PSMG4	1	0	1
13017	PSORS1C1	0	1	0
13018	PSORS1C2	0	0	0
13019	PSPC1	0	0	0
13020	PSPH	0	0	0
13021	PSPN	1	0	1
13022	PSRC1	0	1	0
13023	PSTK	0	1	0
13024	PSTPIP1	0	0	0
13025	PSTPIP2	0	0	0
13026	PTAFR	0	1	0
13027	PTAR1	1	1	1
13028	PTBP1	0	0	0
13029	PTBP2	0	0	0
13030	PTBP3	1	1	0
13031	PTCD1	1	0	0
13032	PTCD2	2	0	1
13033	PTCD3	0	1	0
13034	PTCH1	4	1	3
13035	PTCH2	0	1	0
13036	PTCHD1	3	2	3
13037	PTCHD3	1	0	0
13038	PTCHD4	0	0	0
13039	PTCRA	0	1	1
13040	PTDSS1	0	0	0
13041	PTDSS2	0	0	0
13042	PTER	0	0	0
13043	PTF1A	2	1	1
13044	PTGDR	0	0	0
13045	PTGDR2	1	1	1
13046	PTGDS	0	1	1
13047	PTGER1	0	0	0
13048	PTGER2	1	0	1
13049	PTGER3	0	0	0
13050	PTGER4	1	1	1
13051	PTGES	1	1	1
13052	PTGES2	0	3	1
13053	PTGES3	2	0	2
13054	PTGES3L	0	2	0
13055	PTGES3L-AARSD1	0	0	0
13056	PTGFR	2	0	1
13057	PTGFRN	0	1	0
13058	PTGIR	0	0	0
13059	PTGIS	0	0	0
13060	PTGR1	0	1	0
13061	PTGR2	1	0	1
13062	PTGS1	2	0	1
13063	PTGS2	0	1	1
13064	PTH	0	1	0
13065	PTH1R	2	3	2
13066	PTH2	0	1	0
13067	PTH2R	0	0	0
13068	PTHLH	1	0	1
13069	PTK2	1	1	1
13070	PTK2B	3	2	3
13071	PTK6	2	1	1
13072	PTK7	1	2	1
13073	PTMA	1	1	1
13074	PTMS	1	1	0
13075	PTN	0	0	0
13076	PTOV1	0	0	0
13077	PTP4A1	0	0	0
13078	PTP4A2	0	1	1
13079	PTP4A3	0	0	0
13080	PTPA	1	1	1
13081	PTPDC1	2	1	1
13082	PTPMT1	0	1	1
13083	PTPN1	0	2	1
13084	PTPN11	1	1	1
13085	PTPN12	0	0	0
13086	PTPN13	0	2	1
13087	PTPN14	0	0	0
13088	PTPN18	0	0	0
13089	PTPN2	0	0	0
13090	PTPN20	0	0	0
13091	PTPN21	0	1	0
13092	PTPN22	1	0	0
13093	PTPN23	0	1	0
13094	PTPN3	1	1	1
13095	PTPN4	1	0	1
13096	PTPN5	1	1	1
13097	PTPN6	0	0	0
13098	PTPN7	0	2	2
13099	PTPN9	0	1	0
13100	PTPRA	1	2	2
13101	PTPRB	0	2	1
13102	PTPRC	1	1	1
13103	PTPRCAP	1	0	1
13104	PTPRD	1	1	1
13105	PTPRE	1	0	0
13106	PTPRF	0	1	1
13107	PTPRG	2	0	1
13108	PTPRH	1	0	0
13109	PTPRJ	0	0	0
13110	PTPRK	2	1	3
13111	PTPRM	0	1	0
13112	PTPRN	1	1	2
13113	PTPRN2	0	1	1
13114	PTPRO	1	0	1
13115	PTPRQ	0	0	0
13116	PTPRR	4	1	3
13117	PTPRS	2	1	1
13118	PTPRT	0	0	1
13119	PTPRU	0	0	0
13120	PTPRZ1	0	0	0
13121	PTRH1	1	0	0
13122	PTRH2	0	0	0
13123	PTRHD1	0	0	0
13124	PTS	1	0	1
13125	PTTG1	2	0	1
13126	PTTG1IP	0	0	0
13127	PTTG2	0	1	0
13128	PTX3	0	1	1
13129	PTX4	0	0	0
13130	PUDP	0	0	0
13131	PUF60	0	0	1
13132	PUM1	0	0	0
13133	PUM2	1	4	1
13134	PUM3	0	0	0
13135	PURA	0	1	1
13136	PURB	1	1	0
13137	PURG	0	1	0
13138	PUS1	0	0	0
13139	PUS10	0	0	0
13140	PUS3	2	1	1
13141	PUS7	1	0	0
13142	PUS7L	0	0	0
13143	PUSL1	1	0	1
13144	PVALB	1	1	0
13145	PVR	0	0	0
13146	PVRIG	0	0	0
13147	PWP1	1	0	1
13148	PWP2	0	0	0
13149	PWWP2A	2	0	2
13150	PWWP2B	1	1	1
13151	PXDC1	0	0	0
13152	PXDN	1	0	1
13153	PXDNL	0	0	0
13154	PXK	1	0	1
13155	PXMP2	0	1	1
13156	PXMP4	0	0	0
13157	PXN	0	1	1
13158	PXT1	0	0	0
13159	PXYLP1	0	1	0
13160	PYCARD	2	2	2
13161	PYCR1	1	1	1
13162	PYCR2	0	0	0
13163	PYCR3	0	0	0
13164	PYDC1	1	2	1
13165	PYDC2	1	0	1
13166	PYGB	0	0	0
13167	PYGL	1	0	0
13168	PYGM	1	0	0
13169	PYGO1	0	0	0
13170	PYGO2	0	0	0
13171	PYHIN1	1	0	0
13172	PYM1	1	1	1
13173	PYROXD1	1	0	1
13174	PYROXD2	1	1	2
13175	PYURF	1	0	0
13176	PYY	1	0	1
13177	PZP	1	0	1
13178	QARS	0	0	0
13179	QDPR	0	0	0
13180	QKI	0	1	1
13181	QPCT	2	1	1
13182	QPCTL	0	0	0
13183	QPRT	1	0	0
13184	QRFP	0	1	0
13185	QRFPR	0	1	1
13186	QRICH1	1	0	1
13187	QRICH2	0	1	0
13188	QRSL1	0	0	0
13189	QSER1	0	1	1
13190	QSOX1	1	1	1
13191	QSOX2	1	0	1
13192	QTRT1	0	0	0
13193	QTRT2	0	1	0
13194	R3HCC1	0	0	0
13195	R3HCC1L	0	0	0
13196	R3HDM1	0	0	0
13197	R3HDM2	0	0	0
13198	R3HDM4	0	0	1
13199	R3HDML	1	0	0
13200	RAB10	0	0	0
13201	RAB11A	0	0	0
13202	RAB11B	0	0	0
13203	RAB11FIP1	0	0	0
13204	RAB11FIP2	1	1	1
13205	RAB11FIP3	1	3	2
13206	RAB11FIP4	1	0	0
13207	RAB11FIP5	0	0	0
13208	RAB12	0	1	1
13209	RAB13	1	1	1
13210	RAB14	0	0	0
13211	RAB15	0	0	1
13212	RAB17	1	0	0
13213	RAB18	0	0	0
13214	RAB19	0	0	0
13215	RAB1A	0	0	0
13216	RAB1B	0	0	0
13217	RAB20	0	0	1
13218	RAB21	0	0	0
13219	RAB22A	0	0	0
13220	RAB23	1	1	1
13221	RAB24	0	1	0
13222	RAB25	0	0	0
13223	RAB26	1	0	0
13224	RAB27A	1	1	0
13225	RAB27B	1	1	1
13226	RAB28	0	1	0
13227	RAB29	0	0	0
13228	RAB2A	0	0	0
13229	RAB2B	1	0	1
13230	RAB30	2	2	2
13231	RAB31	1	1	1
13232	RAB32	1	1	1
13233	RAB33A	1	0	0
13234	RAB33B	0	0	0
13235	RAB34	1	4	1
13236	RAB35	1	0	1
13237	RAB36	3	0	3
13238	RAB37	0	1	1
13239	RAB38	0	0	0
13240	RAB39A	0	1	1
13241	RAB39B	1	0	0
13242	RAB3A	0	0	0
13243	RAB3B	1	0	0
13244	RAB3C	1	1	1
13245	RAB3D	1	0	1
13246	RAB3GAP1	0	0	0
13247	RAB3GAP2	0	1	1
13248	RAB3IL1	2	0	1
13249	RAB3IP	1	0	0
13250	RAB40A	0	1	0
13251	RAB40AL	1	0	0
13252	RAB40B	0	1	0
13253	RAB40C	0	0	1
13254	RAB41	1	0	1
13255	RAB42	0	1	0
13256	RAB43	1	1	1
13257	RAB44	0	1	1
13258	RAB4A	1	0	1
13259	RAB4B	1	0	1
13260	RAB5A	0	1	1
13261	RAB5B	0	1	0
13262	RAB5C	0	0	0
13263	RAB6A	0	1	0
13264	RAB6B	0	0	0
13265	RAB6C	0	1	0
13266	RAB7A	1	1	1
13267	RAB8A	1	0	0
13268	RAB8B	1	0	0
13269	RAB9A	0	0	0
13270	RAB9B	0	1	1
13271	RABAC1	1	0	1
13272	RABEP1	0	1	0
13273	RABEP2	1	1	1
13274	RABEPK	1	2	1
13275	RABGAP1	0	0	0
13276	RABGAP1L	2	3	3
13277	RABGEF1	2	3	2
13278	RABGGTA	1	0	1
13279	RABGGTB	1	1	1
13280	RABIF	1	1	1
13281	RABL2A	0	0	0
13282	RABL2B	0	0	1
13283	RABL3	1	0	0
13284	RABL6	1	1	1
13285	RAC1	1	0	1
13286	RAC2	0	1	0
13287	RAC3	0	0	0
13288	RACGAP1	0	0	0
13289	RACK1	0	0	0
13290	RAD1	1	1	1
13291	RAD17	6	3	4
13292	RAD18	0	0	0
13293	RAD21	0	0	0
13294	RAD21L1	1	1	1
13295	RAD23A	1	0	0
13296	RAD23B	0	1	1
13297	RAD50	0	1	0
13298	RAD51	0	1	1
13299	RAD51AP1	0	0	0
13300	RAD51AP2	0	1	0
13301	RAD51B	0	0	0
13302	RAD51C	0	0	0
13303	RAD51D	2	1	2
13304	RAD52	0	1	1
13305	RAD54B	0	0	0
13306	RAD54L	1	0	1
13307	RAD54L2	0	2	0
13308	RAD9A	1	0	1
13309	RAD9B	0	1	0
13310	RADIL	0	0	0
13311	RAE1	2	1	0
13312	RAET1E	0	1	0
13313	RAET1G	0	1	0
13314	RAET1L	1	1	0
13315	RAF1	0	0	0
13316	RAG1	0	1	0
13317	RAG2	1	2	1
13318	RAI1	0	2	0
13319	RAI14	1	2	1
13320	RAI2	0	0	0
13321	RALA	1	0	0
13322	RALB	2	0	2
13323	RALBP1	0	0	0
13324	RALGAPA1	0	0	0
13325	RALGAPA2	1	0	0
13326	RALGAPB	0	0	0
13327	RALGDS	1	1	2
13328	RALGPS1	2	0	2
13329	RALGPS2	1	0	0
13330	RALY	0	0	0
13331	RALYL	3	0	1
13332	RAMP1	0	1	0
13333	RAMP2	0	0	0
13334	RAMP3	0	0	0
13335	RAN	1	2	1
13336	RANBP1	3	2	3
13337	RANBP10	0	1	0
13338	RANBP17	0	0	0
13339	RANBP2	1	1	1
13340	RANBP3	1	0	1
13341	RANBP3L	0	0	0
13342	RANBP6	0	1	0
13343	RANBP9	0	0	0
13344	RANGAP1	0	0	0
13345	RANGRF	0	1	1
13346	RAP1A	1	0	1
13347	RAP1B	1	0	0
13348	RAP1GAP	1	3	3
13349	RAP1GAP2	0	0	0
13350	RAP1GDS1	1	0	1
13351	RAP2A	1	1	1
13352	RAP2B	0	1	0
13353	RAP2C	1	0	1
13354	RAPGEF1	2	0	2
13355	RAPGEF2	1	0	2
13356	RAPGEF3	1	2	3
13357	RAPGEF4	1	4	2
13358	RAPGEF5	1	1	0
13359	RAPGEF6	0	0	1
13360	RAPGEFL1	0	0	0
13361	RAPH1	0	0	0
13362	RAPSN	1	2	0
13363	RARA	0	1	1
13364	RARB	2	1	2
13365	RARG	1	1	0
13366	RARRES1	0	0	0
13367	RARRES2	0	0	0
13368	RARRES3	0	1	0
13369	RARS	2	1	1
13370	RARS2	0	1	0
13371	RASA1	1	1	1
13372	RASA2	0	0	0
13373	RASA3	0	1	0
13374	RASA4B	0	0	0
13375	RASAL1	0	1	0
13376	RASAL2	1	2	2
13377	RASAL3	0	1	0
13378	RASD1	0	0	0
13379	RASD2	1	1	1
13380	RASEF	0	0	0
13381	RASGEF1A	2	1	2
13382	RASGEF1B	0	0	1
13383	RASGEF1C	1	0	1
13384	RASGRF1	1	1	1
13385	RASGRF2	1	0	0
13386	RASGRP1	1	1	2
13387	RASGRP2	1	1	1
13388	RASGRP3	1	1	0
13389	RASGRP4	0	0	0
13390	RASIP1	0	0	0
13391	RASL10A	0	0	0
13392	RASL10B	0	0	0
13393	RASL11A	0	1	0
13394	RASL11B	0	0	0
13395	RASL12	0	0	0
13396	RASSF1	1	0	1
13397	RASSF10	0	0	0
13398	RASSF2	1	1	1
13399	RASSF3	0	1	0
13400	RASSF4	0	0	0
13401	RASSF5	0	1	1
13402	RASSF6	2	3	2
13403	RASSF7	1	1	1
13404	RASSF8	2	1	2
13405	RASSF9	0	0	0
13406	RAVER1	0	0	0
13407	RAVER2	0	0	0
13408	RAX	0	1	0
13409	RAX2	0	0	0
13410	RB1	1	1	1
13411	RB1CC1	0	2	1
13412	RBAK	1	0	0
13413	RBAK-RBAKDN	1	1	1
13414	RBBP4	0	1	0
13415	RBBP5	0	0	0
13416	RBBP6	0	0	0
13417	RBBP7	0	1	1
13418	RBBP8	1	1	1
13419	RBBP8NL	0	0	0
13420	RBBP9	0	0	1
13421	RBCK1	0	0	0
13422	RBFA	1	0	1
13423	RBFOX1	1	2	1
13424	RBFOX2	1	0	1
13425	RBFOX3	0	0	0
13426	RBKS	0	0	0
13427	RBL1	1	0	1
13428	RBL2	0	0	0
13429	RBM10	0	0	0
13430	RBM11	0	0	0
13431	RBM12	2	1	1
13432	RBM12B	0	1	0
13433	RBM14	0	0	0
13434	RBM15	1	1	1
13435	RBM15B	0	0	0
13436	RBM17	2	4	3
13437	RBM18	1	0	1
13438	RBM19	2	1	1
13439	RBM20	0	0	0
13440	RBM22	0	0	0
13441	RBM23	1	1	1
13442	RBM24	1	0	1
13443	RBM25	0	2	0
13444	RBM26	1	0	1
13445	RBM27	0	0	0
13446	RBM28	1	1	1
13447	RBM3	0	0	0
13448	RBM33	1	0	0
13449	RBM34	0	0	0
13450	RBM38	0	1	1
13451	RBM39	1	0	0
13452	RBM4	0	0	0
13453	RBM41	0	1	0
13454	RBM42	1	1	1
13455	RBM43	1	1	1
13456	RBM44	0	0	0
13457	RBM45	2	0	2
13458	RBM46	0	1	0
13459	RBM47	1	4	1
13460	RBM48	0	0	0
13461	RBM4B	1	0	0
13462	RBM5	0	0	0
13463	RBM6	1	0	0
13464	RBM7	0	1	0
13465	RBM8A	1	1	0
13466	RBMS1	1	0	1
13467	RBMS2	0	0	0
13468	RBMS3	0	0	0
13469	RBMX	1	0	1
13470	RBMX2	0	0	0
13471	RBMXL2	0	0	0
13472	RBMXL3	1	1	1
13473	RBMY1B	1	0	0
13474	RBMY1F	0	0	0
13475	RBMY1J	0	1	1
13476	RBP1	0	0	0
13477	RBP2	0	1	1
13478	RBP3	0	1	0
13479	RBP4	0	0	0
13480	RBP5	0	0	0
13481	RBP7	0	0	0
13482	RBPJ	0	1	1
13483	RBPJL	0	0	0
13484	RBPMS	0	0	0
13485	RBPMS2	0	0	0
13486	RBSN	1	0	1
13487	RBX1	1	2	2
13488	RC3H1	1	0	0
13489	RC3H2	0	0	0
13490	RCAN1	5	2	4
13491	RCAN2	2	0	1
13492	RCAN3	3	2	3
13493	RCBTB1	0	0	0
13494	RCBTB2	1	2	2
13495	RCC1	0	1	0
13496	RCC1L	0	0	0
13497	RCC2	1	1	1
13498	RCCD1	0	1	0
13499	RCE1	1	0	0
13500	RCHY1	0	0	0
13501	RCL1	0	0	0
13502	RCN1	0	0	0
13503	RCN2	1	0	0
13504	RCN3	1	0	1
13505	RCOR1	0	0	0
13506	RCOR2	0	0	0
13507	RCOR3	1	0	1
13508	RCSD1	1	2	2
13509	RCVRN	1	0	0
13510	RD3	0	0	0
13511	RD3L	0	1	0
13512	RDH10	0	0	0
13513	RDH11	0	0	0
13514	RDH12	0	1	1
13515	RDH13	1	0	1
13516	RDH14	0	0	0
13517	RDH16	0	0	0
13518	RDH5	0	0	0
13519	RDH8	0	0	0
13520	RDM1	0	2	1
13521	RDX	2	1	2
13522	REC114	1	0	1
13523	REC8	1	1	1
13524	RECK	2	0	0
13525	RECQL	1	0	0
13526	RECQL4	0	1	0
13527	RECQL5	0	0	0
13528	REEP1	2	2	2
13529	REEP2	0	1	0
13530	REEP3	1	0	1
13531	REEP4	0	1	0
13532	REEP5	0	0	0
13533	REEP6	2	0	2
13534	REG1A	0	1	1
13535	REG1B	1	0	1
13536	REG3A	0	0	0
13537	REG3G	0	0	0
13538	REG4	1	0	0
13539	REL	0	0	0
13540	RELA	0	0	0
13541	RELB	0	0	1
13542	RELL1	0	0	0
13543	RELL2	0	0	0
13544	RELN	0	0	0
13545	RELT	2	0	2
13546	REM1	1	1	1
13547	REM2	0	0	0
13548	REN	2	0	2
13549	RENBP	0	0	0
13550	REP15	0	0	0
13551	REPIN1	1	0	1
13552	REPS1	1	0	0
13553	REPS2	0	1	0
13554	RER1	1	0	0
13555	RERE	0	1	0
13556	RERG	0	0	0
13557	RERGL	0	0	0
13558	RESP18	0	1	0
13559	REST	1	2	3
13560	RET	0	0	0
13561	RETN	2	1	2
13562	RETNLB	1	1	1
13563	RETREG1	2	0	1
13564	RETREG2	1	1	1
13565	RETREG3	0	0	0
13566	RETSAT	0	0	0
13567	REV1	0	0	0
13568	REV3L	1	0	1
13569	REXO1	0	0	0
13570	REXO2	0	0	0
13571	REXO4	2	1	1
13572	REXO5	1	0	0
13573	RFC1	0	0	0
13574	RFC2	1	0	1
13575	RFC3	1	0	0
13576	RFC4	2	3	2
13577	RFC5	1	1	1
13578	RFESD	1	1	1
13579	RFFL	1	0	1
13580	RFK	0	2	0
13581	RFLNA	0	0	0
13582	RFNG	0	1	1
13583	RFPL1	0	1	0
13584	RFPL2	1	2	2
13585	RFPL3	1	2	2
13586	RFPL4A	0	0	0
13587	RFPL4AL1	0	0	0
13588	RFPL4B	0	1	0
13589	RFT1	1	0	1
13590	RFTN1	1	1	0
13591	RFTN2	0	2	0
13592	RFWD2	0	1	1
13593	RFWD3	0	0	0
13594	RFX1	0	0	0
13595	RFX2	1	0	1
13596	RFX3	0	1	2
13597	RFX4	0	3	1
13598	RFX5	0	1	0
13599	RFX6	1	1	1
13600	RFX7	0	0	0
13601	RFX8	0	0	0
13602	RFXANK	1	1	1
13603	RFXAP	0	1	1
13604	RGCC	0	1	0
13605	RGL1	0	0	0
13606	RGL2	1	0	0
13607	RGL3	0	1	0
13608	RGL4	0	1	1
13609	RGMA	4	1	3
13610	RGMB	0	2	1
13611	RGN	1	0	0
13612	RGP1	1	0	1
13613	RGPD1	1	2	3
13614	RGPD2	1	1	1
13615	RGPD3	0	0	0
13616	RGPD4	0	0	1
13617	RGPD5	0	1	1
13618	RGPD8	0	0	0
13619	RGR	0	0	0
13620	RGS1	0	0	0
13621	RGS10	1	2	1
13622	RGS11	1	1	1
13623	RGS12	2	0	0
13624	RGS13	2	0	1
13625	RGS14	1	0	1
13626	RGS16	0	0	0
13627	RGS17	0	0	0
13628	RGS18	1	0	0
13629	RGS19	0	0	0
13630	RGS2	0	0	0
13631	RGS20	1	1	1
13632	RGS21	0	1	0
13633	RGS22	1	1	0
13634	RGS3	1	1	1
13635	RGS4	2	1	2
13636	RGS5	0	1	0
13637	RGS6	2	2	2
13638	RGS7	0	2	2
13639	RGS7BP	1	1	1
13640	RGS8	2	0	1
13641	RGS9	0	0	0
13642	RGS9BP	0	0	1
13643	RGSL1	0	2	0
13644	RHAG	1	1	1
13645	RHBDD1	0	1	1
13646	RHBDD2	1	0	0
13647	RHBDD3	0	0	0
13648	RHBDF1	1	1	1
13649	RHBDF2	2	0	1
13650	RHBDL1	0	0	0
13651	RHBDL2	0	1	1
13652	RHBDL3	0	0	0
13653	RHBG	0	0	0
13654	RHCE	1	0	0
13655	RHCG	0	1	0
13656	RHD	0	0	0
13657	RHEB	0	0	0
13658	RHEBL1	0	0	0
13659	RHNO1	0	0	0
13660	RHO	1	0	1
13661	RHOA	1	0	1
13662	RHOB	1	0	0
13663	RHOBTB1	2	0	1
13664	RHOBTB2	2	0	1
13665	RHOBTB3	0	0	0
13666	RHOC	0	1	0
13667	RHOD	1	1	1
13668	RHOF	0	0	0
13669	RHOG	1	0	0
13670	RHOH	1	1	1
13671	RHOJ	1	0	1
13672	RHOQ	1	1	0
13673	RHOT1	0	0	0
13674	RHOT2	1	2	1
13675	RHOU	0	0	0
13676	RHOV	1	0	0
13677	RHOXF1	0	0	0
13678	RHOXF2B	1	1	1
13679	RHPN1	0	0	0
13680	RHPN2	0	0	0
13681	RIBC1	0	1	0
13682	RIBC2	1	1	1
13683	RIC1	0	0	0
13684	RIC3	2	0	2
13685	RIC8A	0	0	0
13686	RIC8B	0	1	0
13687	RICTOR	0	1	1
13688	RIDA	1	0	0
13689	RIF1	0	1	0
13690	RIIAD1	0	1	1
13691	RILP	0	1	0
13692	RILPL1	0	0	0
13693	RILPL2	0	0	0
13694	RIMBP2	0	1	0
13695	RIMBP3B	0	1	0
13696	RIMBP3C	0	0	0
13697	RIMKLA	0	0	0
13698	RIMKLB	1	1	1
13699	RIMS1	1	3	2
13700	RIMS2	2	0	2
13701	RIMS3	2	1	2
13702	RIMS4	0	0	0
13703	RIN1	0	1	0
13704	RIN2	1	0	0
13705	RIN3	0	0	0
13706	RING1	0	0	0
13707	RINL	0	0	0
13708	RINT1	1	0	1
13709	RIOK1	1	1	1
13710	RIOK2	1	1	0
13711	RIOK3	1	1	1
13712	RIOX1	0	1	1
13713	RIOX2	0	1	0
13714	RIPK1	1	1	1
13715	RIPK2	0	0	0
13716	RIPK3	0	0	0
13717	RIPK4	1	0	0
13718	RIPOR1	0	2	0
13719	RIPOR2	3	1	2
13720	RIPOR3	0	1	0
13721	RIPPLY1	0	1	2
13722	RIPPLY2	1	1	1
13723	RIPPLY3	1	1	1
13724	RIT1	1	0	1
13725	RIT2	0	0	0
13726	RITA1	2	0	1
13727	RLBP1	0	1	1
13728	RLF	0	0	0
13729	RLIM	0	0	0
13730	RLN1	0	1	0
13731	RLN2	0	0	0
13732	RLN3	0	0	0
13733	RMDN1	1	1	1
13734	RMDN2	1	1	1
13735	RMDN3	0	0	0
13736	RMI1	1	1	0
13737	RMI2	0	0	0
13738	RMND1	0	1	0
13739	RMND5A	0	0	0
13740	RMND5B	1	0	1
13741	RNASE1	2	1	3
13742	RNASE10	0	0	0
13743	RNASE11	0	0	0
13744	RNASE12	0	0	0
13745	RNASE13	0	0	0
13746	RNASE2	0	2	1
13747	RNASE3	0	0	0
13748	RNASE4	0	0	0
13749	RNASE6	0	0	0
13750	RNASE7	0	1	0
13751	RNASE8	0	0	0
13752	RNASE9	0	0	0
13753	RNASEH1	1	0	1
13754	RNASEH2A	0	0	0
13755	RNASEH2B	0	0	0
13756	RNASEH2C	0	1	0
13757	RNASEK	1	0	1
13758	RNASEL	0	1	0
13759	RNASET2	1	0	0
13760	RND1	0	1	0
13761	RND2	0	1	0
13762	RND3	1	0	0
13763	RNF10	0	0	0
13764	RNF103	0	1	0
13765	RNF103-CHMP3	0	0	0
13766	RNF11	0	0	0
13767	RNF111	1	2	0
13768	RNF112	2	1	1
13769	RNF113A	0	0	0
13770	RNF113B	0	0	0
13771	RNF114	0	2	0
13772	RNF115	0	1	0
13773	RNF121	0	1	0
13774	RNF122	0	0	0
13775	RNF123	0	0	0
13776	RNF125	1	0	1
13777	RNF126	0	0	0
13778	RNF128	1	1	2
13779	RNF13	1	0	1
13780	RNF130	1	0	0
13781	RNF133	1	0	1
13782	RNF135	0	1	0
13783	RNF138	0	1	1
13784	RNF139	0	1	1
13785	RNF14	2	0	1
13786	RNF141	1	0	0
13787	RNF144A	1	0	0
13788	RNF144B	1	0	0
13789	RNF145	3	1	3
13790	RNF146	1	1	1
13791	RNF148	0	1	0
13792	RNF149	2	1	1
13793	RNF150	0	0	0
13794	RNF151	0	1	0
13795	RNF152	2	1	1
13796	RNF157	0	0	0
13797	RNF165	0	0	0
13798	RNF166	0	1	2
13799	RNF167	0	1	0
13800	RNF168	1	0	0
13801	RNF169	0	1	0
13802	RNF17	1	0	1
13803	RNF170	0	0	0
13804	RNF175	0	0	0
13805	RNF180	0	0	0
13806	RNF181	1	0	0
13807	RNF182	2	1	1
13808	RNF183	0	1	0
13809	RNF185	1	0	0
13810	RNF186	0	0	0
13811	RNF187	0	1	1
13812	RNF19A	0	2	1
13813	RNF19B	0	1	1
13814	RNF2	1	1	1
13815	RNF20	0	0	0
13816	RNF207	1	0	0
13817	RNF208	0	0	0
13818	RNF212	0	0	0
13819	RNF212B	1	1	1
13820	RNF213	0	0	0
13821	RNF214	0	1	0
13822	RNF215	0	1	0
13823	RNF216	1	0	1
13824	RNF217	1	1	1
13825	RNF219	0	0	0
13826	RNF220	0	0	0
13827	RNF222	0	1	0
13828	RNF223	0	0	0
13829	RNF224	0	0	0
13830	RNF225	1	0	0
13831	RNF24	2	1	2
13832	RNF25	0	1	1
13833	RNF26	0	0	0
13834	RNF31	0	0	0
13835	RNF32	1	0	1
13836	RNF34	0	0	0
13837	RNF38	2	3	2
13838	RNF39	2	1	1
13839	RNF4	0	1	0
13840	RNF40	0	0	0
13841	RNF41	1	1	1
13842	RNF43	0	0	0
13843	RNF44	0	0	0
13844	RNF5	0	0	0
13845	RNF6	4	3	1
13846	RNF7	0	0	0
13847	RNF8	0	0	0
13848	RNFT1	1	0	1
13849	RNFT2	1	0	1
13850	RNGTT	1	0	1
13851	RNH1	1	0	1
13852	RNLS	0	1	0
13853	RNMT	2	1	2
13854	RNPC3	1	0	0
13855	RNPEP	1	2	1
13856	RNPEPL1	1	0	0
13857	RNPS1	0	3	1
13858	ROBO1	1	0	1
13859	ROBO2	1	1	1
13860	ROBO3	0	0	0
13861	ROBO4	0	0	0
13862	ROCK1	0	0	0
13863	ROCK2	0	1	0
13864	ROGDI	0	1	0
13865	ROM1	0	2	2
13866	ROMO1	0	1	0
13867	ROPN1	0	0	0
13868	ROPN1B	1	0	1
13869	ROPN1L	1	1	1
13870	ROR1	0	0	0
13871	ROR2	0	0	0
13872	RORA	0	1	1
13873	RORB	0	0	0
13874	RORC	1	0	0
13875	ROS1	0	0	0
13876	RP1	1	1	1
13877	RP1L1	0	0	0
13878	RP2	1	0	1
13879	RP9	0	0	0
13880	RPA1	1	1	0
13881	RPA2	1	0	1
13882	RPA3	1	0	1
13883	RPA4	0	0	0
13884	RPAIN	0	1	1
13885	RPAP1	0	1	0
13886	RPAP2	0	0	0
13887	RPAP3	1	0	0
13888	RPE	0	1	0
13889	RPE65	0	0	0
13890	RPEL1	1	1	1
13891	RPF1	0	1	1
13892	RPF2	0	0	0
13893	RPGR	0	0	0
13894	RPGRIP1	0	0	0
13895	RPGRIP1L	0	0	0
13896	RPH3A	0	1	1
13897	RPH3AL	1	2	2
13898	RPIA	1	1	1
13899	RPL10	0	1	0
13900	RPL10A	0	0	0
13901	RPL10L	1	0	1
13902	RPL11	0	0	0
13903	RPL12	0	1	0
13904	RPL13	1	0	1
13905	RPL13A	1	0	1
13906	RPL14	1	1	1
13907	RPL15	2	0	2
13908	RPL17	2	1	2
13909	RPL17-C18orf32	0	1	0
13910	RPL18	0	1	1
13911	RPL18A	1	0	1
13912	RPL19	0	0	0
13913	RPL21	0	1	1
13914	RPL22	2	0	0
13915	RPL22L1	0	0	0
13916	RPL23	1	1	2
13917	RPL23A	0	0	0
13918	RPL24	1	0	2
13919	RPL26	2	0	1
13920	RPL26L1	0	0	0
13921	RPL27	0	1	0
13922	RPL27A	0	0	0
13923	RPL28	0	0	0
13924	RPL29	1	1	1
13925	RPL3	0	0	0
13926	RPL30	1	0	0
13927	RPL31	1	1	1
13928	RPL32	2	1	1
13929	RPL34	1	1	1
13930	RPL35	0	0	0
13931	RPL35A	1	0	1
13932	RPL36	0	1	0
13933	RPL36A-HNRNPH2	0	0	0
13934	RPL36AL	0	0	0
13935	RPL37	0	0	0
13936	RPL37A	1	1	0
13937	RPL38	1	0	1
13938	RPL39	0	0	0
13939	RPL39L	0	0	0
13940	RPL3L	1	0	1
13941	RPL4	0	1	0
13942	RPL41	0	0	0
13943	RPL5	2	0	0
13944	RPL6	1	0	1
13945	RPL7	1	0	0
13946	RPL7A	0	0	0
13947	RPL7L1	0	0	0
13948	RPL8	2	1	1
13949	RPL9	0	0	0
13950	RPLP0	0	0	0
13951	RPLP1	0	1	0
13952	RPLP2	1	0	1
13953	RPN1	0	1	0
13954	RPN2	1	0	0
13955	RPP14	1	0	1
13956	RPP21	0	0	0
13957	RPP25	2	0	0
13958	RPP25L	1	0	0
13959	RPP30	0	0	0
13960	RPP38	0	1	0
13961	RPP40	0	1	0
13962	RPRD1A	0	1	1
13963	RPRD1B	0	1	1
13964	RPRD2	0	0	0
13965	RPRM	1	1	1
13966	RPRML	0	0	0
13967	RPS10	1	1	1
13968	RPS10-NUDT3	0	0	0
13969	RPS11	0	0	0
13970	RPS12	0	0	0
13971	RPS13	1	0	0
13972	RPS14	1	0	0
13973	RPS15	1	1	1
13974	RPS15A	1	0	1
13975	RPS16	1	0	0
13976	RPS17	0	1	0
13977	RPS18	0	1	0
13978	RPS19	1	0	0
13979	RPS19BP1	0	0	0
13980	RPS2	0	0	0
13981	RPS20	0	0	0
13982	RPS21	1	1	1
13983	RPS23	1	0	1
13984	RPS24	0	0	0
13985	RPS25	1	0	1
13986	RPS26	0	1	1
13987	RPS27	0	0	0
13988	RPS27A	1	1	1
13989	RPS27L	0	1	1
13990	RPS28	0	0	0
13991	RPS29	0	0	0
13992	RPS3	0	0	0
13993	RPS3A	1	0	1
13994	RPS4X	0	0	0
13995	RPS4Y1	0	0	0
13996	RPS4Y2	0	0	1
13997	RPS5	1	0	1
13998	RPS6	0	0	0
13999	RPS6KA1	0	1	1
14000	RPS6KA2	1	1	1
14001	RPS6KA3	0	1	0
14002	RPS6KA4	1	0	1
14003	RPS6KA5	0	2	1
14004	RPS6KA6	0	0	0
14005	RPS6KB1	0	1	0
14006	RPS6KB2	0	0	0
14007	RPS6KC1	0	0	0
14008	RPS6KL1	0	1	1
14009	RPS7	1	1	1
14010	RPS8	0	2	2
14011	RPS9	0	0	0
14012	RPSA	0	0	0
14013	RPTN	1	0	0
14014	RPTOR	1	0	1
14015	RPUSD1	0	0	0
14016	RPUSD2	0	0	0
14017	RPUSD3	0	0	0
14018	RPUSD4	0	0	0
14019	RRAD	1	1	1
14020	RRAGA	1	0	0
14021	RRAGB	0	0	0
14022	RRAGC	1	1	1
14023	RRAGD	0	0	0
14024	RRAS	1	0	1
14025	RRAS2	1	2	2
14026	RRBP1	0	1	1
14027	RREB1	1	2	1
14028	RRH	0	0	0
14029	RRM1	0	0	0
14030	RRM2	1	2	1
14031	RRM2B	0	0	0
14032	RRN3	0	0	0
14033	RRNAD1	1	2	1
14034	RRP1	0	0	0
14035	RRP12	1	0	1
14036	RRP15	0	0	0
14037	RRP1B	1	1	1
14038	RRP36	0	1	1
14039	RRP7A	0	2	2
14040	RRP8	0	0	0
14041	RRP9	1	2	2
14042	RRS1	0	0	0
14043	RS1	2	2	2
14044	RSAD1	0	1	0
14045	RSAD2	0	1	0
14046	RSBN1	0	0	0
14047	RSBN1L	1	2	2
14048	RSC1A1	1	0	1
14049	RSF1	1	0	1
14050	RSG1	1	1	1
14051	RSL1D1	1	0	1
14052	RSL24D1	0	0	0
14053	RSPH1	1	1	1
14054	RSPH10B	0	1	1
14055	RSPH14	0	0	0
14056	RSPH3	2	0	1
14057	RSPH4A	0	1	0
14058	RSPH6A	1	1	1
14059	RSPH9	0	1	1
14060	RSPO1	1	0	1
14061	RSPO2	1	1	1
14062	RSPO3	1	1	1
14063	RSPO4	1	1	1
14064	RSPRY1	0	1	0
14065	RSRC1	0	0	0
14066	RSRC2	0	1	0
14067	RSRP1	0	0	0
14068	RSU1	1	1	2
14069	RTBDN	3	1	3
14070	RTCA	0	2	0
14071	RTCB	0	1	0
14072	RTEL1	0	0	0
14073	RTF1	1	0	0
14074	RTFDC1	0	0	0
14075	RTKN	0	1	0
14076	RTKN2	0	0	0
14077	RTL1	0	0	0
14078	RTL3	0	0	0
14079	RTL4	1	1	1
14080	RTL5	0	0	0
14081	RTL6	1	0	1
14082	RTL8A	1	1	1
14083	RTL8B	0	0	0
14084	RTL8C	1	0	1
14085	RTL9	1	1	0
14086	RTN1	3	2	2
14087	RTN2	0	2	0
14088	RTN3	1	0	1
14089	RTN4	4	2	2
14090	RTN4IP1	0	1	0
14091	RTN4R	1	1	1
14092	RTN4RL1	1	0	1
14093	RTN4RL2	1	1	1
14094	RTP1	1	0	1
14095	RTP2	0	0	0
14096	RTP3	1	0	1
14097	RTP4	0	1	1
14098	RTP5	0	0	0
14099	RTTN	0	0	0
14100	RUBCN	0	2	0
14101	RUBCNL	0	1	0
14102	RUFY1	2	1	2
14103	RUFY2	0	1	0
14104	RUFY3	0	0	1
14105	RUFY4	0	1	0
14106	RUNDC1	1	0	1
14107	RUNDC3A	0	2	0
14108	RUNDC3B	0	0	0
14109	RUNX1	1	0	1
14110	RUNX1T1	2	1	3
14111	RUNX2	1	0	2
14112	RUNX3	1	0	0
14113	RUSC1	0	1	0
14114	RUSC2	1	1	0
14115	RUVBL1	0	0	0
14116	RUVBL2	0	0	0
14117	RWDD1	0	0	0
14118	RWDD2A	1	1	1
14119	RWDD2B	1	1	1
14120	RWDD3	0	0	0
14121	RWDD4	1	1	1
14122	RXFP1	0	0	0
14123	RXFP2	0	0	0
14124	RXFP3	0	0	0
14125	RXFP4	0	2	2
14126	RXRA	0	0	0
14127	RXRB	0	1	0
14128	RXRG	1	0	1
14129	RYK	0	2	0
14130	RYR1	0	0	0
14131	RYR2	0	0	0
14132	RYR3	0	0	0
14133	S100A1	0	0	0
14134	S100A10	0	0	1
14135	S100A11	1	1	1
14136	S100A12	1	0	1
14137	S100A13	1	3	2
14138	S100A14	0	1	0
14139	S100A16	1	1	2
14140	S100A2	1	0	0
14141	S100A3	0	1	1
14142	S100A4	1	1	1
14143	S100A5	0	0	0
14144	S100A6	0	0	0
14145	S100A7	0	0	0
14146	S100A7A	0	0	0
14147	S100A7L2	1	0	1
14148	S100A8	0	0	0
14149	S100A9	0	0	0
14150	S100B	0	0	0
14151	S100G	0	0	0
14152	S100P	2	1	2
14153	S100PBP	1	0	0
14154	S100Z	0	1	0
14155	S1PR1	1	0	0
14156	S1PR2	2	0	2
14157	S1PR3	1	0	0
14158	S1PR4	0	1	0
14159	S1PR5	0	0	0
14160	SAA1	2	0	2
14161	SAA2	1	1	1
14162	SAA4	0	0	0
14163	SAAL1	0	1	1
14164	SAC3D1	0	1	1
14165	SACM1L	1	0	1
14166	SACS	0	1	1
14167	SAE1	0	0	0
14168	SAFB	1	0	0
14169	SAFB2	0	0	0
14170	SAG	0	0	0
14171	SAGE1	2	2	3
14172	SALL1	0	0	0
14173	SALL2	1	1	1
14174	SALL3	1	0	1
14175	SALL4	1	0	1
14176	SAMD1	1	1	2
14177	SAMD10	0	0	0
14178	SAMD11	0	0	0
14179	SAMD12	0	1	0
14180	SAMD13	3	0	1
14181	SAMD14	0	0	0
14182	SAMD15	1	0	0
14183	SAMD3	1	3	0
14184	SAMD4A	0	2	0
14185	SAMD4B	1	0	0
14186	SAMD5	0	0	0
14187	SAMD7	0	0	0
14188	SAMD8	1	1	1
14189	SAMD9	2	1	1
14190	SAMD9L	1	0	0
14191	SAMHD1	1	0	1
14192	SAMM50	0	0	0
14193	SAMSN1	0	2	1
14194	SAP130	0	0	0
14195	SAP18	0	0	0
14196	SAP25	0	1	0
14197	SAP30	0	1	0
14198	SAP30BP	1	1	1
14199	SAP30L	1	0	1
14200	SAPCD1	0	0	0
14201	SAPCD2	1	0	0
14202	SAR1A	1	0	1
14203	SAR1B	0	1	0
14204	SARAF	0	0	0
14205	SARDH	1	0	1
14206	SARM1	0	0	0
14207	SARNP	1	0	1
14208	SARS	0	0	0
14209	SARS2	0	0	0
14210	SART1	0	1	0
14211	SART3	1	0	0
14212	SASH1	0	0	0
14213	SASH3	1	0	0
14214	SASS6	1	1	1
14215	SAT1	1	1	1
14216	SAT2	0	2	0
14217	SATB1	2	2	1
14218	SATB2	1	0	1
14219	SATL1	0	0	0
14220	SAV1	0	0	0
14221	SAXO1	0	1	0
14222	SAXO2	1	0	0
14223	SAYSD1	1	0	1
14224	SBDS	0	0	1
14225	SBF1	0	1	0
14226	SBF2	1	1	1
14227	SBK1	1	0	1
14228	SBK2	0	1	2
14229	SBK3	0	3	1
14230	SBNO1	0	0	0
14231	SBNO2	0	0	0
14232	SBSN	0	0	0
14233	SBSPON	0	1	0
14234	SC5D	1	1	2
14235	SCAF1	0	1	0
14236	SCAF11	1	1	1
14237	SCAF4	0	0	0
14238	SCAF8	0	1	0
14239	SCAI	0	0	0
14240	SCAMP1	0	1	0
14241	SCAMP2	0	0	0
14242	SCAMP3	1	2	1
14243	SCAMP4	1	2	1
14244	SCAMP5	0	0	0
14245	SCAND1	1	2	1
14246	SCAP	1	0	0
14247	SCAPER	2	1	2
14248	SCARA3	0	0	0
14249	SCARA5	0	2	1
14250	SCARB1	0	1	0
14251	SCARB2	0	0	0
14252	SCARF1	2	0	1
14253	SCARF2	0	0	0
14254	SCCPDH	0	0	0
14255	SCD	0	0	0
14256	SCD5	0	0	0
14257	SCEL	1	2	2
14258	SCFD1	0	0	0
14259	SCFD2	1	0	1
14260	SCG2	0	0	0
14261	SCG3	1	0	0
14262	SCG5	0	1	1
14263	SCGB1A1	0	0	0
14264	SCGB1C2	1	0	0
14265	SCGB1D1	0	0	0
14266	SCGB1D2	0	0	0
14267	SCGB1D4	1	0	1
14268	SCGB2A1	0	1	1
14269	SCGB2A2	1	0	1
14270	SCGB2B2	0	0	0
14271	SCGB3A1	0	1	1
14272	SCGB3A2	2	0	0
14273	SCGN	1	0	1
14274	SCHIP1	2	1	1
14275	SCIMP	0	1	0
14276	SCIN	2	3	3
14277	SCLT1	1	0	1
14278	SCLY	0	0	0
14279	SCMH1	0	3	0
14280	SCML1	1	1	1
14281	SCML2	2	0	1
14282	SCML4	0	0	0
14283	SCN10A	1	0	1
14284	SCN11A	0	0	0
14285	SCN1A	0	1	0
14286	SCN1B	0	1	1
14287	SCN2A	3	2	2
14288	SCN2B	0	0	0
14289	SCN3A	0	1	0
14290	SCN3B	0	0	0
14291	SCN4A	1	1	1
14292	SCN4B	0	1	1
14293	SCN5A	0	1	1
14294	SCN7A	0	0	1
14295	SCN8A	0	1	0
14296	SCN9A	1	1	1
14297	SCNM1	0	0	0
14298	SCNN1A	2	2	2
14299	SCNN1B	0	1	0
14300	SCNN1D	0	1	0
14301	SCNN1G	0	0	0
14302	SCO1	0	0	0
14303	SCO2	3	2	3
14304	SCOC	0	0	0
14305	SCP2	0	3	1
14306	SCP2D1	0	0	0
14307	SCPEP1	0	1	0
14308	SCRG1	0	0	0
14309	SCRIB	0	0	0
14310	SCRN1	0	2	0
14311	SCRN2	2	0	0
14312	SCRN3	1	0	0
14313	SCRT1	0	0	0
14314	SCRT2	0	0	0
14315	SCT	1	1	1
14316	SCTR	1	1	1
14317	SCUBE1	0	0	0
14318	SCUBE2	0	0	0
14319	SCUBE3	0	1	0
14320	SCX	0	0	0
14321	SCYL1	1	0	0
14322	SCYL2	1	0	1
14323	SCYL3	0	0	0
14324	SDAD1	1	1	1
14325	SDC1	0	0	0
14326	SDC2	0	0	0
14327	SDC3	1	1	0
14328	SDC4	1	0	1
14329	SDCBP	1	1	0
14330	SDCBP2	0	3	2
14331	SDCCAG3	0	0	0
14332	SDCCAG8	0	1	1
14333	SDE2	2	1	2
14334	SDF2	0	0	0
14335	SDF2L1	0	1	0
14336	SDF4	1	0	1
14337	SDHA	0	1	1
14338	SDHAF1	0	0	0
14339	SDHAF2	1	0	1
14340	SDHAF3	0	0	0
14341	SDHAF4	1	0	0
14342	SDHB	0	0	0
14343	SDHC	0	0	0
14344	SDHD	1	1	1
14345	SDK1	0	0	0
14346	SDK2	1	0	0
14347	SDR16C5	1	0	1
14348	SDR39U1	1	0	1
14349	SDR42E1	1	1	1
14350	SDR9C7	0	0	0
14351	SDS	1	1	1
14352	SDSL	0	0	0
14353	SEBOX	0	0	0
14354	SEC11A	0	0	0
14355	SEC11C	0	2	1
14356	SEC13	1	1	1
14357	SEC14L1	1	2	1
14358	SEC14L2	0	1	1
14359	SEC14L3	1	1	1
14360	SEC14L4	0	1	0
14361	SEC14L5	1	0	1
14362	SEC14L6	1	1	1
14363	SEC16A	2	0	1
14364	SEC16B	0	0	0
14365	SEC22A	1	2	1
14366	SEC22B	0	1	1
14367	SEC22C	0	0	0
14368	SEC23A	1	1	1
14369	SEC23B	0	0	0
14370	SEC23IP	0	0	0
14371	SEC24A	0	0	0
14372	SEC24B	1	0	0
14373	SEC24C	0	0	0
14374	SEC24D	1	0	1
14375	SEC31A	0	0	0
14376	SEC31B	0	1	0
14377	SEC61A1	0	0	0
14378	SEC61A2	0	0	0
14379	SEC61B	0	1	1
14380	SEC61G	0	1	1
14381	SEC62	0	0	0
14382	SEC63	0	0	0
14383	SECISBP2	0	2	2
14384	SECISBP2L	2	1	2
14385	SECTM1	0	0	0
14386	SEH1L	0	0	0
14387	SEL1L	0	1	0
14388	SEL1L2	0	1	1
14389	SEL1L3	1	0	1
14390	SELE	1	1	1
14391	SELENBP1	1	0	1
14392	SELENOF	0	0	0
14393	SELENOH	1	0	1
14394	SELENOI	0	0	0
14395	SELENOK	1	1	0
14396	SELENOM	1	1	2
14397	SELENON	0	0	0
14398	SELENOO	1	1	1
14399	SELENOP	0	2	1
14400	SELENOS	1	1	1
14401	SELENOT	0	0	0
14402	SELENOV	1	0	0
14403	SELENOW	0	0	0
14404	SELL	0	0	1
14405	SELP	0	0	0
14406	SELPLG	0	0	0
14407	SEM1	0	0	0
14408	SEMA3A	0	0	0
14409	SEMA3B	1	4	3
14410	SEMA3C	0	1	0
14411	SEMA3D	0	1	0
14412	SEMA3E	2	1	1
14413	SEMA3F	0	0	0
14414	SEMA3G	1	0	1
14415	SEMA4A	1	1	0
14416	SEMA4B	2	0	1
14417	SEMA4C	0	1	0
14418	SEMA4D	0	0	0
14419	SEMA4F	0	2	0
14420	SEMA4G	0	1	0
14421	SEMA5A	1	0	1
14422	SEMA5B	1	0	1
14423	SEMA6A	0	0	0
14424	SEMA6B	0	0	0
14425	SEMA6C	0	0	0
14426	SEMA6D	1	0	1
14427	SEMA7A	0	1	0
14428	SEMG1	0	1	0
14429	SEMG2	1	0	1
14430	SENP1	1	0	1
14431	SENP2	0	0	0
14432	SENP3	1	0	1
14433	SENP5	1	0	0
14434	SENP6	1	1	2
14435	SENP7	1	0	1
14436	SENP8	2	3	2
14437	SEPHS1	0	0	0
14438	SEPHS2	2	2	2
14439	SEPSECS	2	1	2
14440	2001-09-01	0	0	0
14441	2010-09-01	0	0	1
14442	2011-09-01	0	1	1
14443	2012-09-01	0	0	3
14444	2014-09-01	0	0	1
14445	2002-09-01	1	2	0
14446	2003-09-01	1	0	1
14447	2004-09-01	3	2	3
14448	2005-09-01	0	0	1
14449	2006-09-01	1	1	0
14450	2007-09-01	1	1	0
14451	2008-09-01	2	2	0
14452	2009-09-01	1	4	0
14453	SERAC1	1	0	0
14454	SERBP1	0	0	0
14455	SERF1A	0	0	0
14456	SERF1B	1	2	1
14457	SERF2	1	2	3
14458	SERGEF	0	1	0
14459	SERHL2	0	0	0
14460	SERINC1	1	0	1
14461	SERINC2	1	2	2
14462	SERINC3	0	0	0
14463	SERINC4	0	0	0
14464	SERINC5	1	0	0
14465	SERP1	1	1	1
14466	SERP2	0	0	0
14467	SERPINA1	2	0	2
14468	SERPINA10	1	0	1
14469	SERPINA11	0	1	0
14470	SERPINA12	1	1	1
14471	SERPINA2	2	1	1
14472	SERPINA3	1	0	0
14473	SERPINA4	1	0	0
14474	SERPINA5	0	0	0
14475	SERPINA6	0	1	0
14476	SERPINA7	0	0	0
14477	SERPINA9	1	1	1
14478	SERPINB1	0	0	0
14479	SERPINB10	0	0	0
14480	SERPINB11	3	3	3
14481	SERPINB12	1	0	0
14482	SERPINB13	0	0	0
14483	SERPINB2	0	0	0
14484	SERPINB3	0	0	0
14485	SERPINB4	0	0	0
14486	SERPINB5	0	0	0
14487	SERPINB6	2	2	2
14488	SERPINB7	1	1	0
14489	SERPINB8	1	0	0
14490	SERPINB9	0	0	0
14491	SERPINC1	1	0	0
14492	SERPIND1	0	0	0
14493	SERPINE1	0	1	1
14494	SERPINE2	0	0	0
14495	SERPINE3	2	1	1
14496	SERPINF1	1	0	1
14497	SERPINF2	0	0	0
14498	SERPING1	0	3	0
14499	SERPINH1	1	0	1
14500	SERPINI1	1	2	1
14501	SERPINI2	0	1	0
14502	SERTAD1	0	0	0
14503	SERTAD2	1	1	2
14504	SERTAD3	1	0	0
14505	SERTAD4	0	0	0
14506	SERTM1	0	0	0
14507	SESN1	1	1	1
14508	SESN2	0	0	0
14509	SESN3	1	0	1
14510	SESTD1	0	0	0
14511	SET	3	0	3
14512	SETBP1	2	2	3
14513	SETD1A	0	0	0
14514	SETD1B	0	0	0
14515	SETD2	0	0	0
14516	SETD3	1	1	1
14517	SETD4	1	0	1
14518	SETD5	0	0	0
14519	SETD6	0	0	0
14520	SETD7	1	0	0
14521	SETD9	1	1	0
14522	SETDB1	1	1	1
14523	SETDB2	1	0	0
14524	SETMAR	0	0	0
14525	SETSIP	0	0	0
14526	SETX	0	0	0
14527	SEZ6	1	2	1
14528	SEZ6L	0	0	0
14529	SEZ6L2	1	0	0
14530	SF1	1	1	1
14531	SF3A1	0	0	0
14532	SF3A2	0	0	0
14533	SF3A3	0	1	0
14534	SF3B1	0	0	0
14535	SF3B2	0	0	0
14536	SF3B3	0	0	0
14537	SF3B4	2	0	1
14538	SF3B5	0	0	0
14539	SF3B6	0	0	0
14540	SFI1	0	0	0
14541	SFMBT1	0	1	0
14542	SFMBT2	1	1	0
14543	SFN	0	1	0
14544	SFPQ	0	0	0
14545	SFR1	1	1	1
14546	SFRP1	0	0	0
14547	SFRP2	0	1	0
14548	SFRP4	1	0	0
14549	SFRP5	0	1	1
14550	SFSWAP	1	2	1
14551	SFT2D1	0	0	0
14552	SFT2D2	0	0	0
14553	SFT2D3	1	1	1
14554	SFTA2	0	0	0
14555	SFTA3	1	0	1
14556	SFTPA1	0	0	0
14557	SFTPA2	1	3	2
14558	SFTPB	1	1	0
14559	SFTPC	0	0	0
14560	SFTPD	0	1	0
14561	SFXN1	1	1	1
14562	SFXN2	0	0	0
14563	SFXN3	0	1	0
14564	SFXN4	0	0	0
14565	SFXN5	0	0	0
14566	SGCA	0	0	0
14567	SGCB	1	0	1
14568	SGCD	1	0	1
14569	SGCE	0	0	0
14570	SGCG	0	2	1
14571	SGCZ	0	0	0
14572	SGF29	0	0	0
14573	SGIP1	2	0	2
14574	SGK1	1	2	0
14575	SGK2	0	2	1
14576	SGK3	0	0	0
14577	SGK494	2	0	2
14578	SGMS1	1	0	0
14579	SGMS2	0	0	0
14580	SGO1	1	1	1
14581	SGO2	1	1	0
14582	SGPL1	0	0	0
14583	SGPP1	0	0	0
14584	SGPP2	1	0	1
14585	SGSH	1	1	1
14586	SGSM1	0	1	0
14587	SGSM2	0	0	0
14588	SGSM3	0	1	0
14589	SGTA	0	0	0
14590	SGTB	1	1	1
14591	SH2B1	2	0	1
14592	SH2B2	1	2	1
14593	SH2B3	0	0	0
14594	SH2D1A	1	1	1
14595	SH2D1B	1	1	1
14596	SH2D2A	0	1	1
14597	SH2D3A	0	0	0
14598	SH2D3C	1	6	7
14599	SH2D4A	1	0	0
14600	SH2D4B	1	1	1
14601	SH2D5	0	1	1
14602	SH2D7	1	1	1
14603	SH3BGR	0	0	0
14604	SH3BGRL	0	1	1
14605	SH3BGRL2	0	0	0
14606	SH3BGRL3	2	1	2
14607	SH3BP1	0	0	0
14608	SH3BP2	2	0	2
14609	SH3BP4	0	1	0
14610	SH3BP5	0	0	0
14611	SH3BP5L	0	0	0
14612	SH3D19	1	2	1
14613	SH3D21	1	1	1
14614	SH3GL1	1	2	1
14615	SH3GL2	2	0	2
14616	SH3GL3	0	0	0
14617	SH3GLB1	0	1	0
14618	SH3GLB2	0	1	1
14619	SH3KBP1	0	1	0
14620	SH3PXD2A	1	0	1
14621	SH3PXD2B	0	0	0
14622	SH3RF1	0	0	0
14623	SH3RF2	0	0	0
14624	SH3RF3	0	1	0
14625	SH3TC1	0	0	0
14626	SH3TC2	0	1	1
14627	SH3YL1	0	1	1
14628	SHANK1	1	0	1
14629	SHANK2	1	0	0
14630	SHANK3	0	2	0
14631	SHARPIN	1	0	2
14632	SHB	0	1	0
14633	SHBG	0	1	1
14634	SHC1	0	2	0
14635	SHC2	0	1	0
14636	SHC3	1	0	0
14637	SHC4	0	0	0
14638	SHCBP1	0	0	0
14639	SHCBP1L	0	0	0
14640	SHD	0	0	0
14641	SHE	0	0	0
14642	SHF	1	1	2
14643	SHH	0	0	0
14644	SHISA2	0	1	1
14645	SHISA3	0	1	0
14646	SHISA4	1	1	1
14647	SHISA5	3	2	2
14648	SHISA6	1	0	1
14649	SHISA7	0	0	0
14650	SHISA8	0	0	0
14651	SHISA9	1	1	2
14652	SHKBP1	2	0	2
14653	SHMT1	0	0	0
14654	SHMT2	2	1	2
14655	SHOC2	0	1	0
14656	SHOX	1	1	1
14657	SHOX2	1	0	0
14658	SHPK	0	0	0
14659	SHPRH	0	0	0
14660	SHQ1	0	0	0
14661	SHROOM1	0	0	0
14662	SHROOM2	0	0	0
14663	SHROOM3	1	0	0
14664	SHROOM4	0	0	0
14665	SHTN1	1	0	1
14666	SI	1	0	2
14667	SIAE	0	1	0
14668	SIAH1	0	1	0
14669	SIAH2	1	1	0
14670	SIAH3	1	0	1
14671	SIDT1	0	0	0
14672	SIDT2	1	0	1
14673	SIGIRR	0	0	0
14674	SIGLEC1	1	0	0
14675	SIGLEC10	0	0	0
14676	SIGLEC11	0	1	0
14677	SIGLEC12	0	1	0
14678	SIGLEC14	1	1	1
14679	SIGLEC15	0	0	0
14680	SIGLEC5	0	0	0
14681	SIGLEC6	1	0	1
14682	SIGLEC7	0	0	0
14683	SIGLEC8	0	0	0
14684	SIGLEC9	1	0	0
14685	SIGLECL1	1	0	1
14686	SIGMAR1	1	0	1
14687	SIK1	0	0	0
14688	SIK2	0	2	1
14689	SIK3	0	0	0
14690	SIKE1	0	1	0
14691	SIL1	0	0	0
14692	SIM1	0	0	0
14693	SIM2	1	1	1
14694	SIMC1	1	0	1
14695	SIN3A	0	0	0
14696	SIN3B	2	1	1
14697	SIPA1	2	2	2
14698	SIPA1L1	3	2	2
14699	SIPA1L2	1	0	1
14700	SIPA1L3	0	0	0
14701	SIRPA	0	1	0
14702	SIRPB1	0	0	0
14703	SIRPB2	1	0	0
14704	SIRPD	0	1	1
14705	SIRPG	0	1	0
14706	SIRT1	0	0	0
14707	SIRT2	2	2	1
14708	SIRT3	0	1	1
14709	SIRT4	1	0	1
14710	SIRT5	1	1	1
14711	SIRT6	0	1	0
14712	SIRT7	1	1	1
14713	SIT1	2	0	2
14714	SIVA1	1	1	1
14715	SIX1	1	0	1
14716	SIX2	0	2	1
14717	SIX3	0	1	1
14718	SIX4	1	0	0
14719	SIX5	0	0	0
14720	SIX6	0	0	0
14721	SKA1	0	0	0
14722	SKA2	0	1	0
14723	SKA3	1	1	1
14724	SKAP1	0	1	0
14725	SKAP2	0	1	0
14726	SKI	0	0	0
14727	SKIDA1	0	2	0
14728	SKIL	0	0	0
14729	SKIV2L	0	2	0
14730	SKIV2L2	1	0	0
14731	SKOR1	1	0	1
14732	SKOR2	1	0	1
14733	SKP1	0	0	0
14734	SKP2	0	0	0
14735	SLA	0	3	1
14736	SLA2	1	1	0
14737	SLAIN1	1	3	1
14738	SLAIN2	0	0	0
14739	SLAMF1	0	0	0
14740	SLAMF6	1	0	1
14741	SLAMF7	0	0	0
14742	SLAMF8	0	0	0
14743	SLAMF9	1	1	1
14744	SLBP	1	0	1
14745	SLC10A1	0	1	0
14746	SLC10A2	1	1	1
14747	SLC10A3	0	0	0
14748	SLC10A4	0	0	0
14749	SLC10A5	0	0	0
14750	SLC10A6	0	1	1
14751	SLC10A7	0	1	0
14752	SLC11A1	1	2	0
14753	SLC11A2	1	2	1
14754	SLC12A1	0	1	0
14755	SLC12A2	0	0	0
14756	SLC12A3	0	1	0
14757	SLC12A4	3	2	4
14758	SLC12A5	1	0	1
14759	SLC12A6	2	0	3
14760	SLC12A7	1	0	1
14761	SLC12A8	1	1	1
14762	SLC12A9	0	0	0
14763	SLC13A1	1	0	0
14764	SLC13A2	0	0	0
14765	SLC13A3	0	0	0
14766	SLC13A4	0	0	0
14767	SLC13A5	0	0	0
14768	SLC14A1	1	1	1
14769	SLC14A2	0	0	0
14770	SLC15A1	0	1	0
14771	SLC15A2	1	1	0
14772	SLC15A3	0	0	0
14773	SLC15A4	0	0	0
14774	SLC15A5	0	0	0
14775	SLC16A1	0	0	0
14776	SLC16A10	1	1	1
14777	SLC16A11	1	1	1
14778	SLC16A12	0	1	0
14779	SLC16A13	2	0	0
14780	SLC16A14	0	0	0
14781	SLC16A2	0	0	0
14782	SLC16A3	1	1	1
14783	SLC16A4	1	0	1
14784	SLC16A5	1	0	0
14785	SLC16A6	0	0	0
14786	SLC16A7	1	0	1
14787	SLC16A8	1	0	0
14788	SLC16A9	1	0	1
14789	SLC17A1	0	0	0
14790	SLC17A2	1	1	1
14791	SLC17A3	1	0	1
14792	SLC17A4	0	0	0
14793	SLC17A5	0	0	0
14794	SLC17A6	0	0	0
14795	SLC17A7	0	1	0
14796	SLC17A8	2	0	0
14797	SLC17A9	0	0	0
14798	SLC18A1	0	0	0
14799	SLC18A2	0	2	2
14800	SLC18A3	2	0	2
14801	SLC18B1	0	0	0
14802	SLC19A1	2	0	1
14803	SLC19A2	1	0	1
14804	SLC19A3	1	1	1
14805	SLC1A1	0	1	0
14806	SLC1A2	1	0	0
14807	SLC1A3	0	0	0
14808	SLC1A4	0	0	0
14809	SLC1A5	1	0	1
14810	SLC1A6	2	1	2
14811	SLC1A7	0	0	0
14812	SLC20A1	0	0	0
14813	SLC20A2	0	1	0
14814	SLC22A1	1	0	1
14815	SLC22A10	2	1	2
14816	SLC22A11	0	0	0
14817	SLC22A12	0	0	0
14818	SLC22A13	0	0	0
14819	SLC22A14	1	0	1
14820	SLC22A15	0	0	0
14821	SLC22A16	1	0	0
14822	SLC22A17	1	0	1
14823	SLC22A18	0	1	0
14824	SLC22A18AS	1	0	0
14825	SLC22A2	0	0	0
14826	SLC22A20	0	0	0
14827	SLC22A23	0	0	0
14828	SLC22A24	1	0	0
14829	SLC22A25	0	0	0
14830	SLC22A3	0	0	0
14831	SLC22A31	0	1	0
14832	SLC22A4	1	1	2
14833	SLC22A5	0	1	0
14834	SLC22A6	1	0	1
14835	SLC22A7	0	0	0
14836	SLC22A8	1	2	1
14837	SLC22A9	0	0	0
14838	SLC23A1	1	0	1
14839	SLC23A2	1	0	1
14840	SLC23A3	0	1	0
14841	SLC24A1	0	0	0
14842	SLC24A2	1	1	0
14843	SLC24A3	1	0	1
14844	SLC24A4	1	2	2
14845	SLC24A5	1	0	1
14846	SLC25A1	0	2	0
14847	SLC25A10	0	0	0
14848	SLC25A11	0	0	0
14849	SLC25A12	0	1	1
14850	SLC25A13	0	1	0
14851	SLC25A14	0	0	1
14852	SLC25A15	2	0	1
14853	SLC25A16	0	1	0
14854	SLC25A17	0	0	0
14855	SLC25A18	0	0	0
14856	SLC25A19	0	1	1
14857	SLC25A2	0	0	0
14858	SLC25A20	1	0	0
14859	SLC25A21	0	2	0
14860	SLC25A22	1	1	2
14861	SLC25A23	2	0	1
14862	SLC25A24	1	0	1
14863	SLC25A25	1	1	1
14864	SLC25A26	1	1	2
14865	SLC25A27	1	1	1
14866	SLC25A28	1	1	2
14867	SLC25A29	2	1	2
14868	SLC25A3	2	1	2
14869	SLC25A30	1	0	0
14870	SLC25A31	0	0	0
14871	SLC25A32	1	1	0
14872	SLC25A33	1	0	0
14873	SLC25A34	0	0	0
14874	SLC25A35	0	0	0
14875	SLC25A36	0	1	0
14876	SLC25A37	2	1	2
14877	SLC25A38	0	2	0
14878	SLC25A39	1	0	1
14879	SLC25A4	0	1	1
14880	SLC25A40	0	0	0
14881	SLC25A41	0	1	1
14882	SLC25A42	1	0	1
14883	SLC25A43	0	1	1
14884	SLC25A44	0	1	0
14885	SLC25A45	1	1	1
14886	SLC25A46	1	0	1
14887	SLC25A47	0	1	0
14888	SLC25A48	0	0	0
14889	SLC25A5	1	1	1
14890	SLC25A51	1	1	2
14891	SLC25A52	0	0	0
14892	SLC25A53	0	0	0
14893	SLC25A6	0	0	0
14894	SLC26A1	0	0	0
14895	SLC26A10	0	0	0
14896	SLC26A2	1	1	1
14897	SLC26A3	1	0	0
14898	SLC26A4	0	1	0
14899	SLC26A5	0	0	0
14900	SLC26A6	0	0	0
14901	SLC26A7	1	2	1
14902	SLC26A8	2	1	1
14903	SLC26A9	0	0	0
14904	SLC27A1	0	0	0
14905	SLC27A2	1	1	1
14906	SLC27A3	1	1	1
14907	SLC27A4	0	2	1
14908	SLC27A5	0	1	0
14909	SLC27A6	0	0	0
14910	SLC28A1	2	0	1
14911	SLC28A2	0	0	0
14912	SLC28A3	1	1	1
14913	SLC29A1	0	1	0
14914	SLC29A2	1	1	1
14915	SLC29A3	0	0	0
14916	SLC29A4	0	1	0
14917	SLC2A1	0	0	0
14918	SLC2A10	0	0	0
14919	SLC2A11	1	3	1
14920	SLC2A12	0	0	0
14921	SLC2A13	0	0	0
14922	SLC2A14	2	1	1
14923	SLC2A2	0	1	1
14924	SLC2A3	1	1	1
14925	SLC2A4	0	1	0
14926	SLC2A4RG	0	1	1
14927	SLC2A5	2	1	0
14928	SLC2A6	0	0	0
14929	SLC2A7	1	1	1
14930	SLC2A8	0	0	0
14931	SLC2A9	1	0	0
14932	SLC30A1	0	0	0
14933	SLC30A10	0	0	0
14934	SLC30A2	0	0	0
14935	SLC30A3	0	0	0
14936	SLC30A4	0	0	1
14937	SLC30A5	1	0	1
14938	SLC30A6	0	0	0
14939	SLC30A7	0	1	0
14940	SLC30A8	0	1	0
14941	SLC30A9	1	1	1
14942	SLC31A1	1	0	1
14943	SLC31A2	0	0	0
14944	SLC32A1	0	2	0
14945	SLC33A1	0	1	0
14946	SLC34A1	1	1	0
14947	SLC34A2	1	1	1
14948	SLC34A3	0	2	1
14949	SLC35A1	0	0	0
14950	SLC35A2	0	1	1
14951	SLC35A3	0	0	0
14952	SLC35A4	2	1	1
14953	SLC35A5	1	2	2
14954	SLC35B1	1	1	1
14955	SLC35B2	1	2	2
14956	SLC35B3	1	1	1
14957	SLC35B4	1	2	2
14958	SLC35C1	0	2	0
14959	SLC35C2	2	0	1
14960	SLC35D1	1	1	1
14961	SLC35D2	0	0	0
14962	SLC35D3	0	0	0
14963	SLC35E1	0	1	0
14964	SLC35E2	0	0	0
14965	SLC35E2B	1	0	0
14966	SLC35E3	0	0	0
14967	SLC35E4	2	0	3
14968	SLC35F1	0	1	1
14969	SLC35F2	1	2	0
14970	SLC35F3	0	0	0
14971	SLC35F4	0	0	0
14972	SLC35F5	0	1	0
14973	SLC35F6	0	0	0
14974	SLC35G1	0	0	0
14975	SLC35G2	0	0	0
14976	SLC35G3	1	1	1
14977	SLC35G4	0	0	0
14978	SLC35G5	0	0	0
14979	SLC35G6	0	0	0
14980	SLC36A1	0	0	0
14981	SLC36A2	0	0	0
14982	SLC36A3	0	1	1
14983	SLC36A4	0	0	0
14984	SLC37A1	1	1	1
14985	SLC37A2	0	0	0
14986	SLC37A3	0	1	0
14987	SLC37A4	2	2	1
14988	SLC38A1	0	0	0
14989	SLC38A10	0	0	0
14990	SLC38A11	0	1	0
14991	SLC38A2	0	0	0
14992	SLC38A3	0	2	0
14993	SLC38A4	1	0	0
14994	SLC38A5	0	1	1
14995	SLC38A6	0	1	0
14996	SLC38A7	0	0	0
14997	SLC38A8	0	1	1
14998	SLC38A9	0	0	0
14999	SLC39A1	7	4	3
15000	SLC39A10	1	3	1
15001	SLC39A11	0	0	0
15002	SLC39A12	0	1	1
15003	SLC39A13	0	1	0
15004	SLC39A14	2	0	1
15005	SLC39A2	0	1	1
15006	SLC39A3	0	0	0
15007	SLC39A4	1	3	2
15008	SLC39A5	0	0	0
15009	SLC39A6	1	0	1
15010	SLC39A7	1	0	1
15011	SLC39A8	1	2	2
15012	SLC39A9	0	1	1
15013	SLC3A1	1	0	1
15014	SLC3A2	1	2	1
15015	SLC40A1	1	0	0
15016	SLC41A1	1	1	2
15017	SLC41A2	0	0	0
15018	SLC41A3	1	4	3
15019	SLC43A1	1	0	1
15020	SLC43A2	2	2	2
15021	SLC43A3	1	1	1
15022	SLC44A1	0	1	1
15023	SLC44A2	2	1	1
15024	SLC44A3	1	2	2
15025	SLC44A4	2	2	1
15026	SLC44A5	0	1	1
15027	SLC45A1	1	2	2
15028	SLC45A2	1	1	1
15029	SLC45A3	0	0	0
15030	SLC45A4	1	1	2
15031	SLC46A1	0	0	0
15032	SLC46A2	0	0	1
15033	SLC46A3	0	0	0
15034	SLC47A1	0	0	0
15035	SLC47A2	1	1	0
15036	SLC48A1	0	1	1
15037	SLC4A1	0	0	0
15038	SLC4A10	1	2	1
15039	SLC4A11	2	1	1
15040	SLC4A1AP	0	0	0
15041	SLC4A2	2	3	2
15042	SLC4A3	0	0	0
15043	SLC4A4	0	1	0
15044	SLC4A5	1	0	0
15045	SLC4A7	2	2	2
15046	SLC4A8	3	1	2
15047	SLC4A9	0	0	0
15048	SLC50A1	2	1	2
15049	SLC51A	0	1	0
15050	SLC51B	2	0	2
15051	SLC52A1	1	1	0
15052	SLC52A2	1	0	0
15053	SLC52A3	1	0	1
15054	SLC5A1	2	0	0
15055	SLC5A10	1	0	0
15056	SLC5A11	0	1	0
15057	SLC5A12	2	1	1
15058	SLC5A2	0	1	1
15059	SLC5A4	1	1	1
15060	SLC5A5	0	0	0
15061	SLC5A6	1	1	2
15062	SLC5A7	0	1	0
15063	SLC5A8	0	1	0
15064	SLC5A9	1	0	0
15065	SLC6A1	0	0	0
15066	SLC6A11	1	0	1
15067	SLC6A12	1	2	2
15068	SLC6A13	1	1	1
15069	SLC6A14	1	1	1
15070	SLC6A15	0	1	1
15071	SLC6A16	0	0	0
15072	SLC6A17	0	0	0
15073	SLC6A18	0	0	0
15074	SLC6A19	2	0	2
15075	SLC6A2	2	1	1
15076	SLC6A20	2	0	1
15077	SLC6A3	0	2	1
15078	SLC6A4	1	0	1
15079	SLC6A5	0	0	0
15080	SLC6A6	1	0	1
15081	SLC6A7	0	1	1
15082	SLC6A8	1	2	2
15083	SLC6A9	1	0	0
15084	SLC7A1	0	0	0
15085	SLC7A10	2	0	1
15086	SLC7A11	0	0	0
15087	SLC7A13	1	1	1
15088	SLC7A14	0	0	0
15089	SLC7A2	1	0	1
15090	SLC7A3	1	1	0
15091	SLC7A4	0	0	1
15092	SLC7A5	0	1	0
15093	SLC7A6	1	0	1
15094	SLC7A6OS	0	2	1
15095	SLC7A7	0	2	0
15096	SLC7A8	2	0	0
15097	SLC7A9	0	1	0
15098	SLC8A1	0	1	0
15099	SLC8A2	0	0	0
15100	SLC8A3	1	0	0
15101	SLC8B1	1	0	1
15102	SLC9A1	1	0	1
15103	SLC9A2	1	1	1
15104	SLC9A3	0	0	0
15105	SLC9A3R1	1	1	1
15106	SLC9A3R2	0	2	1
15107	SLC9A4	1	1	1
15108	SLC9A5	2	1	1
15109	SLC9A6	1	0	1
15110	SLC9A7	0	1	0
15111	SLC9A8	0	0	0
15112	SLC9A9	1	1	1
15113	SLC9B1	0	1	0
15114	SLC9B2	0	0	0
15115	SLC9C1	0	0	0
15116	SLC9C2	0	1	0
15117	SLCO1A2	2	0	2
15118	SLCO1B1	0	0	0
15119	SLCO1B3	0	0	0
15120	SLCO1B7	0	0	0
15121	SLCO1C1	1	1	2
15122	SLCO2A1	0	0	0
15123	SLCO2B1	0	1	0
15124	SLCO3A1	1	1	1
15125	SLCO4A1	1	2	1
15126	SLCO4C1	0	1	0
15127	SLCO5A1	1	0	0
15128	SLCO6A1	0	1	1
15129	SLF1	1	0	1
15130	SLF2	2	1	3
15131	SLFN11	0	1	0
15132	SLFN12	2	1	1
15133	SLFN12L	0	1	0
15134	SLFN13	0	0	0
15135	SLFN14	1	1	1
15136	SLFN5	0	1	0
15137	SLFNL1	0	0	0
15138	SLIRP	1	0	0
15139	SLIT1	1	0	1
15140	SLIT2	0	2	0
15141	SLIT3	1	1	1
15142	SLITRK1	1	1	1
15143	SLITRK2	0	2	3
15144	SLITRK3	0	0	0
15145	SLITRK4	2	0	1
15146	SLITRK5	2	2	2
15147	SLITRK6	0	0	0
15148	SLK	0	0	0
15149	SLMAP	0	0	0
15150	SLN	1	0	0
15151	SLPI	0	1	0
15152	SLTM	1	0	1
15153	SLU7	0	1	0
15154	SLURP1	0	1	1
15155	SLX1B	1	2	2
15156	SLX4	1	0	0
15157	SLX4IP	2	2	1
15158	SMAD1	3	2	3
15159	SMAD2	0	2	2
15160	SMAD3	2	1	3
15161	SMAD4	0	0	0
15162	SMAD5	0	1	1
15163	SMAD6	1	0	1
15164	SMAD7	1	1	1
15165	SMAD9	0	0	0
15166	SMAGP	1	0	0
15167	SMAP1	1	1	1
15168	SMAP2	2	3	2
15169	SMARCA1	0	0	0
15170	SMARCA2	0	3	2
15171	SMARCA4	1	1	1
15172	SMARCA5	1	1	2
15173	SMARCAD1	1	0	1
15174	SMARCAL1	1	1	0
15175	SMARCB1	1	1	1
15176	SMARCC1	0	0	0
15177	SMARCC2	1	1	1
15178	SMARCD1	1	0	0
15179	SMARCD2	0	0	0
15180	SMARCD3	3	0	1
15181	SMARCE1	1	0	0
15182	SMC1A	0	2	1
15183	SMC1B	0	0	0
15184	SMC2	2	0	1
15185	SMC3	0	0	0
15186	SMC4	1	0	1
15187	SMC5	0	0	0
15188	SMC6	1	1	1
15189	SMCHD1	0	0	0
15190	SMCO1	0	1	0
15191	SMCO2	0	0	0
15192	SMCO3	0	0	0
15193	SMCO4	0	1	0
15194	SMCP	0	0	0
15195	SMCR8	1	1	2
15196	SMDT1	0	0	0
15197	SMG1	0	1	0
15198	SMG5	1	1	1
15199	SMG6	3	2	2
15200	SMG7	0	0	0
15201	SMG8	0	0	0
15202	SMG9	1	0	1
15203	SMIM1	0	0	0
15204	SMIM10	0	1	0
15205	SMIM10L1	0	0	0
15206	SMIM11A	0	0	0
15207	SMIM12	1	1	1
15208	SMIM13	0	0	0
15209	SMIM14	1	1	1
15210	SMIM15	0	1	0
15211	SMIM17	0	0	0
15212	SMIM18	0	0	0
15213	SMIM19	2	0	1
15214	SMIM2	1	0	1
15215	SMIM20	0	0	0
15216	SMIM21	2	0	1
15217	SMIM22	0	0	0
15218	SMIM23	0	0	0
15219	SMIM24	1	1	1
15220	SMIM25	1	0	0
15221	SMIM29	0	0	0
15222	SMIM3	0	0	0
15223	SMIM4	0	0	0
15224	SMIM5	0	0	0
15225	SMIM6	1	0	1
15226	SMIM7	2	2	2
15227	SMIM8	1	0	0
15228	SMIM9	1	1	1
15229	SMKR1	0	0	0
15230	SMLR1	0	0	0
15231	SMN1	0	2	1
15232	SMNDC1	2	0	2
15233	SMO	1	1	1
15234	SMOC1	0	0	0
15235	SMOC2	0	0	0
15236	SMOX	2	1	1
15237	SMPD1	1	0	1
15238	SMPD2	2	1	2
15239	SMPD3	1	0	1
15240	SMPD4	0	0	0
15241	SMPDL3A	0	0	0
15242	SMPDL3B	1	1	1
15243	SMPX	0	0	0
15244	SMR3A	1	1	0
15245	SMR3B	1	0	0
15246	SMS	0	0	0
15247	SMTN	1	1	1
15248	SMTNL1	1	0	1
15249	SMTNL2	2	0	1
15250	SMU1	0	0	0
15251	SMUG1	0	0	0
15252	SMURF1	0	1	1
15253	SMURF2	0	1	1
15254	SMYD1	0	0	0
15255	SMYD2	0	0	0
15256	SMYD3	1	2	1
15257	SMYD4	0	0	0
15258	SMYD5	2	0	1
15259	SNAI1	1	0	1
15260	SNAI2	0	0	0
15261	SNAI3	0	1	0
15262	SNAP23	1	0	1
15263	SNAP25	1	0	1
15264	SNAP29	1	2	1
15265	SNAP47	1	0	0
15266	SNAP91	1	0	1
15267	SNAPC1	0	1	0
15268	SNAPC2	0	0	0
15269	SNAPC3	0	0	1
15270	SNAPC4	0	0	0
15271	SNAPC5	1	0	0
15272	SNAPIN	0	0	0
15273	SNCA	1	1	0
15274	SNCAIP	0	0	1
15275	SNCB	0	0	0
15276	SNCG	1	0	0
15277	SND1	0	0	0
15278	SNED1	2	0	2
15279	SNF8	1	0	0
15280	SNIP1	1	0	0
15281	SNN	0	0	0
15282	SNPH	2	0	1
15283	SNRK	1	1	1
15284	SNRNP200	1	0	1
15285	SNRNP25	0	2	2
15286	SNRNP27	1	1	2
15287	SNRNP35	2	2	2
15288	SNRNP40	2	1	1
15289	SNRNP48	0	0	0
15290	SNRNP70	1	0	0
15291	SNRPA	0	0	0
15292	SNRPA1	1	0	0
15293	SNRPB	0	1	0
15294	SNRPB2	0	1	0
15295	SNRPC	1	0	1
15296	SNRPD1	0	0	0
15297	SNRPD2	0	0	0
15298	SNRPD3	1	1	2
15299	SNRPE	0	0	0
15300	SNRPF	0	1	1
15301	SNRPG	0	1	0
15302	SNRPN	1	1	1
15303	SNTA1	2	1	2
15304	SNTB1	0	0	0
15305	SNTB2	1	0	1
15306	SNTG1	2	0	1
15307	SNTG2	0	1	0
15308	SNTN	0	0	0
15309	SNU13	1	1	1
15310	SNUPN	4	2	3
15311	SNURF	0	1	0
15312	SNW1	0	1	0
15313	SNX1	0	1	0
15314	SNX10	2	3	1
15315	SNX11	0	1	1
15316	SNX12	0	0	1
15317	SNX13	1	1	0
15318	SNX14	0	0	0
15319	SNX15	1	0	0
15320	SNX16	0	0	0
15321	SNX17	0	2	2
15322	SNX18	0	1	0
15323	SNX19	0	0	0
15324	SNX2	0	0	0
15325	SNX20	0	0	0
15326	SNX21	0	0	0
15327	SNX22	0	2	1
15328	SNX24	1	1	2
15329	SNX27	1	1	1
15330	SNX29	0	0	1
15331	SNX3	0	1	0
15332	SNX30	1	0	0
15333	SNX31	1	0	1
15334	SNX32	1	0	0
15335	SNX33	0	1	1
15336	SNX4	0	0	0
15337	SNX5	1	1	1
15338	SNX6	2	1	2
15339	SNX7	0	1	1
15340	SNX8	2	1	0
15341	SNX9	1	0	0
15342	SOAT1	0	0	0
15343	SOAT2	0	0	0
15344	SOBP	1	1	0
15345	SOCS1	0	0	0
15346	SOCS2	1	3	1
15347	SOCS3	0	0	1
15348	SOCS4	0	0	0
15349	SOCS5	0	0	0
15350	SOCS6	0	1	1
15351	SOCS7	0	0	0
15352	SOD1	1	0	0
15353	SOD2	1	0	1
15354	SOD3	0	0	0
15355	SOGA1	1	1	0
15356	SOGA3	0	0	0
15357	SOHLH1	0	1	0
15358	SOHLH2	1	0	0
15359	SON	0	0	0
15360	SORBS1	0	1	0
15361	SORBS2	2	0	2
15362	SORBS3	1	0	0
15363	SORCS1	0	0	0
15364	SORCS2	0	0	0
15365	SORCS3	0	0	0
15366	SORD	0	0	0
15367	SORL1	0	0	1
15368	SORT1	0	0	0
15369	SOS1	1	0	1
15370	SOS2	1	1	2
15371	SOST	1	0	0
15372	SOSTDC1	0	0	0
15373	SOWAHA	0	0	0
15374	SOWAHB	0	0	0
15375	SOWAHC	0	0	0
15376	SOWAHD	1	1	2
15377	SOX1	2	2	1
15378	SOX10	1	1	1
15379	SOX11	0	0	0
15380	SOX12	1	0	1
15381	SOX13	0	1	1
15382	SOX14	0	0	0
15383	SOX15	1	3	1
15384	SOX17	1	2	1
15385	SOX18	0	0	0
15386	SOX2	0	0	0
15387	SOX21	0	2	1
15388	SOX3	1	1	2
15389	SOX30	2	2	1
15390	SOX4	0	2	0
15391	SOX5	4	0	2
15392	SOX6	0	1	1
15393	SOX7	0	0	0
15394	SOX8	0	0	0
15395	SOX9	1	1	1
15396	SP1	1	1	0
15397	SP100	1	1	2
15398	SP110	1	0	0
15399	SP140	0	0	0
15400	SP140L	0	0	0
15401	SP2	1	2	1
15402	SP3	1	1	1
15403	SP4	0	0	0
15404	SP5	0	1	1
15405	SP6	0	0	0
15406	SP7	1	0	0
15407	SP8	0	1	0
15408	SP9	0	0	0
15409	SPA17	0	0	0
15410	SPACA1	0	2	2
15411	SPACA3	0	0	0
15412	SPACA4	0	0	0
15413	SPACA5	2	0	1
15414	SPACA5B	0	1	0
15415	SPACA7	0	1	0
15416	SPACA9	0	0	0
15417	SPAG1	1	1	1
15418	SPAG11B	2	1	1
15419	SPAG16	0	0	0
15420	SPAG17	0	0	0
15421	SPAG4	0	0	1
15422	SPAG5	0	0	0
15423	SPAG6	0	0	0
15424	SPAG7	0	1	0
15425	SPAG8	1	1	1
15426	SPAG9	1	2	2
15427	SPAM1	1	1	1
15428	SPANXA1	0	1	1
15429	SPANXD	2	0	1
15430	SPANXN1	0	0	0
15431	SPANXN2	0	0	0
15432	SPANXN3	0	0	0
15433	SPANXN4	0	0	0
15434	SPANXN5	0	0	0
15435	SPARC	1	1	1
15436	SPARCL1	0	0	0
15437	SPAST	0	0	1
15438	SPATA12	0	0	0
15439	SPATA13	2	1	2
15440	SPATA16	0	1	1
15441	SPATA17	0	0	0
15442	SPATA18	1	0	0
15443	SPATA19	1	0	1
15444	SPATA2	0	2	0
15445	SPATA20	0	0	0
15446	SPATA21	2	0	2
15447	SPATA22	1	3	2
15448	SPATA24	1	1	0
15449	SPATA25	0	0	0
15450	SPATA2L	0	1	0
15451	SPATA3	1	1	0
15452	SPATA31A1	0	0	0
15453	SPATA31A5	1	1	2
15454	SPATA31A6	0	0	0
15455	SPATA31C1	1	1	1
15456	SPATA31C2	0	1	0
15457	SPATA31D1	0	1	0
15458	SPATA31D3	1	1	2
15459	SPATA31E1	0	1	0
15460	SPATA32	2	1	2
15461	SPATA33	2	1	2
15462	SPATA4	0	0	0
15463	SPATA45	0	2	2
15464	SPATA46	1	0	1
15465	SPATA5	1	0	0
15466	SPATA5L1	0	0	0
15467	SPATA6	0	0	0
15468	SPATA6L	1	0	1
15469	SPATA7	1	1	2
15470	SPATA8	1	0	1
15471	SPATA9	1	0	0
15472	SPATC1	1	0	1
15473	SPATC1L	0	0	0
15474	SPATS1	0	1	1
15475	SPATS2	0	1	0
15476	SPATS2L	2	1	0
15477	SPC24	0	0	0
15478	SPC25	0	1	1
15479	SPCS1	0	0	0
15480	SPCS2	1	1	1
15481	SPCS3	1	0	1
15482	SPDEF	1	1	1
15483	SPDL1	0	1	0
15484	SPDYA	1	2	1
15485	SPDYC	1	0	0
15486	SPDYE1	0	0	0
15487	SPDYE2B	0	2	0
15488	SPDYE3	1	0	0
15489	SPDYE4	2	3	3
15490	SPDYE6	0	0	0
15491	SPECC1	0	2	1
15492	SPECC1L	0	1	0
15493	SPEF1	1	0	0
15494	SPEF2	0	0	0
15495	SPEG	0	1	0
15496	SPEM1	1	0	1
15497	SPEN	0	1	0
15498	SPERT	1	0	0
15499	SPG11	0	0	0
15500	SPG20	2	1	2
15501	SPG21	0	3	1
15502	SPG7	0	0	0
15503	SPHAR	0	1	0
15504	SPHK1	0	0	0
15505	SPHK2	1	1	1
15506	SPHKAP	0	0	0
15507	SPI1	0	1	0
15508	SPIB	0	0	0
15509	SPICE1	0	0	1
15510	SPIDR	2	1	2
15511	SPIN1	0	1	2
15512	SPIN2A	0	1	1
15513	SPIN2B	2	0	2
15514	SPIN3	0	0	0
15515	SPIN4	0	0	0
15516	SPINK1	0	2	1
15517	SPINK13	0	1	0
15518	SPINK14	0	0	0
15519	SPINK2	1	1	0
15520	SPINK4	1	1	1
15521	SPINK5	0	0	0
15522	SPINK6	0	0	0
15523	SPINK7	0	1	0
15524	SPINK8	0	0	0
15525	SPINK9	1	0	1
15526	SPINT1	0	0	1
15527	SPINT2	1	0	1
15528	SPINT3	1	1	1
15529	SPINT4	0	1	0
15530	SPIRE1	0	1	1
15531	SPIRE2	0	0	0
15532	SPN	2	2	2
15533	SPNS1	0	0	0
15534	SPNS2	0	0	0
15535	SPNS3	0	0	0
15536	SPO11	1	2	1
15537	SPOCD1	0	0	0
15538	SPOCK1	2	1	2
15539	SPOCK2	0	1	1
15540	SPOCK3	0	0	0
15541	SPON1	1	1	0
15542	SPON2	4	1	3
15543	SPOP	1	0	0
15544	SPOPL	1	0	0
15545	SPOUT1	0	0	0
15546	SPP1	0	0	0
15547	SPP2	0	0	1
15548	SPPL2A	0	1	1
15549	SPPL2B	1	0	1
15550	SPPL2C	0	0	0
15551	SPPL3	0	1	1
15552	SPR	1	1	1
15553	SPRED1	0	0	0
15554	SPRED2	2	1	1
15555	SPRED3	0	1	1
15556	SPRN	0	0	0
15557	SPRR1A	0	0	0
15558	SPRR1B	1	1	0
15559	SPRR2A	1	1	1
15560	SPRR2B	1	1	1
15561	SPRR2D	0	1	0
15562	SPRR2E	1	1	1
15563	SPRR2F	0	0	0
15564	SPRR2G	1	0	0
15565	SPRR3	1	1	0
15566	SPRR4	2	1	1
15567	SPRTN	0	0	0
15568	SPRY1	2	0	1
15569	SPRY2	0	1	0
15570	SPRY3	1	1	1
15571	SPRY4	1	1	2
15572	SPRYD3	1	1	0
15573	SPRYD4	0	0	1
15574	SPRYD7	0	0	0
15575	SPSB1	1	1	1
15576	SPSB2	1	1	2
15577	SPSB3	1	1	2
15578	SPSB4	0	1	1
15579	SPTA1	0	1	0
15580	SPTAN1	1	0	0
15581	SPTB	2	0	1
15582	SPTBN1	2	2	1
15583	SPTBN2	0	1	1
15584	SPTBN4	1	0	1
15585	SPTBN5	0	0	0
15586	SPTLC1	2	1	2
15587	SPTLC2	0	0	0
15588	SPTLC3	0	1	0
15589	SPTSSA	1	1	1
15590	SPTSSB	1	1	1
15591	SPTY2D1	0	1	0
15592	SPX	0	0	0
15593	SPZ1	0	2	0
15594	SQLE	0	0	0
15595	SQOR	1	1	2
15596	SQSTM1	3	2	2
15597	SRA1	2	1	2
15598	SRBD1	0	1	1
15599	SRC	2	0	2
15600	SRCAP	0	1	1
15601	SRCIN1	0	0	0
15602	SRD5A1	0	0	0
15603	SRD5A2	3	1	2
15604	SRD5A3	0	2	2
15605	SREBF1	0	0	0
15606	SREBF2	0	0	0
15607	SREK1	1	0	0
15608	SREK1IP1	1	0	0
15609	SRF	1	0	2
15610	SRFBP1	0	1	0
15611	SRGAP1	0	0	1
15612	SRGAP3	0	1	1
15613	SRGN	0	0	0
15614	SRI	0	2	0
15615	SRL	0	0	0
15616	SRM	0	0	0
15617	SRMS	0	0	0
15618	SRP14	1	0	1
15619	SRP19	0	0	0
15620	SRP54	0	1	1
15621	SRP68	2	3	2
15622	SRP72	2	0	1
15623	SRP9	0	0	0
15624	SRPK1	0	0	0
15625	SRPK2	1	3	3
15626	SRPK3	1	1	1
15627	SRPRA	1	1	1
15628	SRPRB	0	1	1
15629	SRPX	1	0	0
15630	SRPX2	1	0	1
15631	SRR	0	0	0
15632	SRRD	1	0	1
15633	SRRM1	0	0	0
15634	SRRM2	0	0	0
15635	SRRM3	0	0	0
15636	SRRM4	0	2	0
15637	SRRM5	1	1	1
15638	SRRT	2	0	2
15639	SRSF1	0	1	0
15640	SRSF10	1	0	1
15641	SRSF11	0	0	1
15642	SRSF12	0	0	0
15643	SRSF2	0	0	0
15644	SRSF3	0	0	0
15645	SRSF4	0	0	0
15646	SRSF5	0	0	0
15647	SRSF6	1	1	1
15648	SRSF7	0	0	0
15649	SRSF8	1	1	1
15650	SRSF9	0	0	0
15651	SRXN1	1	0	1
15652	SRY	1	0	1
15653	SS18	0	0	0
15654	SS18L1	1	0	1
15655	SS18L2	0	0	1
15656	SSB	2	0	1
15657	SSBP1	0	0	0
15658	SSBP2	0	0	0
15659	SSBP3	1	2	2
15660	SSBP4	0	0	0
15661	SSC4D	0	0	0
15662	SSC5D	1	1	1
15663	SSFA2	0	1	0
15664	SSH1	1	0	0
15665	SSH2	3	1	3
15666	SSH3	0	0	0
15667	SSMEM1	0	0	0
15668	SSNA1	0	1	0
15669	SSPN	0	0	0
15670	SSPO	0	0	0
15671	SSR1	0	1	0
15672	SSR2	0	0	0
15673	SSR3	0	1	0
15674	SSR4	3	0	2
15675	SSRP1	1	1	1
15676	SSSCA1	2	0	2
15677	SST	1	0	0
15678	SSTR1	0	1	0
15679	SSTR2	1	0	1
15680	SSTR3	2	0	1
15681	SSTR4	1	1	1
15682	SSTR5	0	0	0
15683	SSU72	0	0	0
15684	SSUH2	1	1	1
15685	SSX1	1	0	1
15686	SSX2B	0	1	0
15687	SSX2IP	1	1	1
15688	SSX4	0	0	0
15689	SSX4B	0	0	0
15690	SSX5	1	0	1
15691	SSX7	0	0	0
15692	ST13	0	0	0
15693	ST14	0	0	0
15694	ST18	0	1	0
15695	ST20	1	2	1
15696	ST20-MTHFS	1	0	1
15697	ST3GAL1	2	1	1
15698	ST3GAL2	2	1	2
15699	ST3GAL3	0	0	0
15700	ST3GAL4	4	2	5
15701	ST3GAL5	0	1	0
15702	ST3GAL6	0	1	0
15703	ST5	1	0	0
15704	ST6GAL1	1	3	2
15705	ST6GAL2	2	2	2
15706	ST6GALNAC1	0	0	0
15707	ST6GALNAC2	0	1	0
15708	ST6GALNAC3	1	0	1
15709	ST6GALNAC4	0	1	0
15710	ST6GALNAC5	1	0	0
15711	ST6GALNAC6	2	4	2
15712	ST7	0	0	0
15713	ST7L	0	1	1
15714	ST8SIA1	0	0	0
15715	ST8SIA2	1	2	1
15716	ST8SIA3	0	1	0
15717	ST8SIA4	0	0	0
15718	ST8SIA5	0	2	1
15719	ST8SIA6	1	1	2
15720	STAB1	1	0	1
15721	STAB2	0	0	0
15722	STAC	0	0	0
15723	STAC2	0	0	0
15724	STAC3	0	0	0
15725	STAG1	0	0	0
15726	STAG2	1	3	2
15727	STAG3	1	0	0
15728	STAM	0	0	0
15729	STAM2	0	0	0
15730	STAMBP	0	1	0
15731	STAMBPL1	0	0	0
15732	STAP1	0	1	1
15733	STAP2	1	1	1
15734	STAR	0	0	0
15735	STARD10	0	0	0
15736	STARD13	1	1	1
15737	STARD3	1	0	1
15738	STARD3NL	0	0	0
15739	STARD4	1	0	1
15740	STARD5	0	0	0
15741	STARD6	1	0	1
15742	STARD7	1	0	1
15743	STARD8	2	1	2
15744	STARD9	0	0	0
15745	STAT1	1	0	0
15746	STAT2	0	0	0
15747	STAT3	3	0	2
15748	STAT4	1	1	3
15749	STAT5A	1	1	1
15750	STAT5B	1	1	1
15751	STAT6	0	0	0
15752	STATH	0	0	0
15753	STAU1	1	0	1
15754	STAU2	0	0	0
15755	STBD1	1	1	1
15756	STC1	0	0	0
15757	STC2	1	1	1
15758	STEAP1	1	0	1
15759	STEAP1B	0	0	0
15760	STEAP2	2	1	2
15761	STEAP3	1	0	1
15762	STEAP4	0	0	0
15763	STH	0	2	1
15764	STIL	0	0	0
15765	STIM1	0	0	0
15766	STIM2	1	0	1
15767	STIP1	0	1	2
15768	STK10	1	0	0
15769	STK11	0	0	0
15770	STK11IP	0	0	1
15771	STK16	1	0	1
15772	STK17A	0	0	0
15773	STK17B	1	0	0
15774	STK19	0	0	0
15775	STK24	2	2	1
15776	STK25	1	0	0
15777	STK26	1	0	1
15778	STK3	0	1	1
15779	STK31	0	1	1
15780	STK32A	1	1	1
15781	STK32B	1	0	1
15782	STK32C	1	0	1
15783	STK33	1	1	2
15784	STK35	0	0	0
15785	STK36	0	0	0
15786	STK38	0	0	0
15787	STK38L	0	0	0
15788	STK39	1	1	1
15789	STK4	1	1	2
15790	STK40	0	0	0
15791	STKLD1	0	1	1
15792	STMN1	0	0	0
15793	STMN2	0	1	1
15794	STMN3	2	1	1
15795	STMN4	0	0	0
15796	STMND1	0	1	1
15797	STN1	1	0	0
15798	STOM	1	0	0
15799	STOML1	0	1	0
15800	STOML2	1	0	1
15801	STOML3	0	0	0
15802	STON1	0	0	0
15803	STON1-GTF2A1L	1	2	2
15804	STON2	0	3	0
15805	STOX1	0	0	0
15806	STOX2	1	2	1
15807	STPG1	1	0	0
15808	STPG2	1	1	1
15809	STPG3	2	1	2
15810	STPG4	0	0	0
15811	STRA6	1	2	2
15812	STRA8	0	0	0
15813	STRADA	0	0	0
15814	STRADB	1	0	1
15815	STRAP	1	0	0
15816	STRBP	1	1	1
15817	STRC	1	0	0
15818	STRIP1	1	1	1
15819	STRIP2	1	0	1
15820	STRN	0	1	0
15821	STRN3	0	0	1
15822	STRN4	1	1	1
15823	STS	0	0	0
15824	STT3A	0	0	0
15825	STT3B	1	0	0
15826	STUB1	0	0	0
15827	STUM	0	0	0
15828	STX10	1	0	1
15829	STX11	0	0	0
15830	STX12	0	1	1
15831	STX16	0	1	0
15832	STX17	2	1	2
15833	STX18	1	0	0
15834	STX19	1	0	1
15835	STX1A	0	0	0
15836	STX1B	0	1	0
15837	STX2	0	1	1
15838	STX3	1	0	0
15839	STX4	1	2	2
15840	STX5	0	1	0
15841	STX6	1	1	1
15842	STX7	1	1	0
15843	STX8	0	2	0
15844	STXBP1	1	1	2
15845	STXBP2	0	0	0
15846	STXBP3	1	1	1
15847	STXBP4	0	1	1
15848	STXBP5	1	0	0
15849	STXBP5L	1	1	1
15850	STXBP6	0	1	0
15851	STYK1	1	0	0
15852	STYX	1	1	0
15853	STYXL1	1	0	1
15854	SUB1	1	0	0
15855	SUCLA2	0	0	0
15856	SUCLG1	0	1	1
15857	SUCLG2	0	0	0
15858	SUCNR1	0	1	0
15859	SUCO	1	1	1
15860	SUDS3	2	0	2
15861	SUFU	2	1	2
15862	SUGCT	1	1	0
15863	SUGP1	0	0	0
15864	SUGP2	0	0	0
15865	SUGT1	0	0	0
15866	SULF1	1	0	0
15867	SULF2	1	2	0
15868	SULT1A1	2	1	2
15869	SULT1A2	2	3	3
15870	SULT1A3	0	0	0
15871	SULT1B1	1	1	1
15872	SULT1C2	0	0	0
15873	SULT1C3	0	0	0
15874	SULT1C4	0	1	0
15875	SULT1E1	0	1	1
15876	SULT2A1	1	0	0
15877	SULT2B1	3	1	2
15878	SULT4A1	1	0	1
15879	SULT6B1	0	0	0
15880	SUMF1	0	0	0
15881	SUMF2	1	0	1
15882	SUMO1	2	1	2
15883	SUMO2	0	0	0
15884	SUMO3	1	0	1
15885	SUMO4	0	0	0
15886	SUN1	1	1	1
15887	SUN2	0	1	1
15888	SUN3	0	1	1
15889	SUN5	0	0	0
15890	SUOX	0	0	0
15891	SUPT16H	2	1	0
15892	SUPT20H	1	0	0
15893	SUPT20HL1	0	0	0
15894	SUPT20HL2	0	1	0
15895	SUPT3H	0	0	0
15896	SUPT4H1	1	0	1
15897	SUPT5H	1	1	1
15898	SUPT6H	0	0	0
15899	SUPT7L	0	1	1
15900	SUPV3L1	0	0	0
15901	SURF1	0	0	0
15902	SURF2	0	1	0
15903	SURF4	0	2	2
15904	SURF6	0	0	0
15905	SUSD1	1	0	1
15906	SUSD2	0	2	1
15907	SUSD3	0	0	0
15908	SUSD4	0	0	0
15909	SUSD5	0	1	0
15910	SUSD6	0	0	0
15911	SUV39H1	0	2	2
15912	SUV39H2	0	1	1
15913	SUZ12	0	1	0
15914	SV2A	3	0	2
15915	SV2B	3	0	3
15916	SV2C	0	0	0
15917	SVBP	2	0	2
15918	SVEP1	0	1	0
15919	SVIL	2	1	2
15920	SVIP	0	0	0
15921	SVOP	0	0	0
15922	SVOPL	1	1	1
15923	SWAP70	2	0	1
15924	SWI5	1	0	2
15925	SWSAP1	0	1	1
15926	SWT1	0	0	1
15927	SYAP1	0	0	0
15928	SYBU	2	4	3
15929	SYCE1	0	0	0
15930	SYCE1L	0	0	0
15931	SYCE2	0	0	0
15932	SYCE3	1	0	1
15933	SYCN	0	0	0
15934	SYCP1	2	1	2
15935	SYCP2	1	0	1
15936	SYCP2L	0	1	1
15937	SYCP3	0	0	0
15938	SYDE1	0	0	0
15939	SYDE2	1	1	2
15940	SYF2	0	0	0
15941	SYK	0	1	0
15942	SYMPK	1	1	1
15943	SYN1	0	2	1
15944	SYN2	0	0	0
15945	SYN3	0	1	1
15946	SYNC	0	0	0
15947	SYNCRIP	0	1	0
15948	SYNDIG1	1	1	1
15949	SYNDIG1L	1	1	1
15950	SYNE1	1	0	1
15951	SYNE2	0	0	0
15952	SYNE3	0	0	0
15953	SYNE4	0	1	1
15954	SYNGAP1	0	1	1
15955	SYNGR1	1	0	0
15956	SYNGR2	0	0	0
15957	SYNGR3	2	1	2
15958	SYNGR4	1	0	0
15959	SYNJ1	0	2	0
15960	SYNJ2	4	1	1
15961	SYNJ2BP	0	0	0
15962	SYNM	0	0	0
15963	SYNPO	2	2	2
15964	SYNPO2	1	1	1
15965	SYNPO2L	1	2	1
15966	SYNPR	0	0	0
15967	SYNRG	1	0	0
15968	SYP	1	2	2
15969	SYPL1	1	0	0
15970	SYPL2	0	1	0
15971	SYS1	3	1	1
15972	SYT1	1	1	2
15973	SYT10	1	2	0
15974	SYT11	0	0	0
15975	SYT12	2	1	1
15976	SYT13	0	0	0
15977	SYT14	0	0	0
15978	SYT15	0	0	0
15979	SYT16	0	0	0
15980	SYT17	0	0	0
15981	SYT2	1	1	0
15982	SYT3	1	0	0
15983	SYT4	1	0	1
15984	SYT5	0	1	1
15985	SYT6	1	2	3
15986	SYT7	1	1	0
15987	SYT8	0	0	0
15988	SYT9	0	0	0
15989	SYTL1	0	0	0
15990	SYTL2	2	0	1
15991	SYTL3	0	1	0
15992	SYTL4	2	0	1
15993	SYTL5	0	1	0
15994	SYVN1	0	0	0
15995	SZRD1	0	0	0
15996	SZT2	1	0	1
15997	T	1	1	1
15998	TAAR1	1	0	0
15999	TAAR2	0	1	2
16000	TAAR5	3	2	1
16001	TAAR6	0	0	0
16002	TAAR8	0	0	0
16003	TAAR9	0	0	0
16004	TAB1	0	2	1
16005	TAB2	1	1	1
16006	TAB3	0	0	1
16007	TAC1	1	1	1
16008	TAC3	0	0	0
16009	TAC4	0	1	2
16010	TACC1	1	2	2
16011	TACC2	0	0	1
16012	TACC3	1	1	1
16013	TACO1	0	0	0
16014	TACR1	0	1	0
16015	TACR2	1	2	1
16016	TACR3	1	0	1
16017	TACSTD2	1	0	0
16018	TADA1	0	1	0
16019	TADA2A	2	2	2
16020	TADA2B	0	0	0
16021	TADA3	0	0	0
16022	TAF1	0	0	0
16023	TAF10	0	0	0
16024	TAF11	0	1	0
16025	TAF12	1	0	1
16026	TAF13	0	0	0
16027	TAF15	1	0	1
16028	TAF1A	0	1	0
16029	TAF1B	0	2	0
16030	TAF1C	1	0	1
16031	TAF1D	1	1	1
16032	TAF1L	2	1	2
16033	TAF2	0	0	0
16034	TAF3	2	2	2
16035	TAF4	0	1	0
16036	TAF4B	0	0	0
16037	TAF5	0	0	0
16038	TAF5L	0	0	0
16039	TAF6	1	1	0
16040	TAF6L	0	0	0
16041	TAF7	0	0	0
16042	TAF7L	0	0	0
16043	TAF8	1	0	0
16044	TAF9	1	1	2
16045	TAF9B	0	0	0
16046	TAGAP	1	0	1
16047	TAGLN	0	1	0
16048	TAGLN2	2	1	2
16049	TAGLN3	0	1	1
16050	TAL1	2	0	1
16051	TAL2	1	1	1
16052	TALDO1	1	1	1
16053	TAMM41	1	0	0
16054	TANC1	0	0	0
16055	TANC2	1	0	1
16056	TANGO2	0	1	0
16057	TANGO6	0	1	0
16058	TANK	1	0	0
16059	TAOK1	0	2	1
16060	TAOK2	1	0	1
16061	TAOK3	1	1	1
16062	TAP1	2	1	2
16063	TAP2	0	0	0
16064	TAPBP	0	0	0
16065	TAPBPL	0	0	0
16066	TAPT1	2	1	1
16067	TARBP1	1	1	0
16068	TARBP2	0	0	1
16069	TARDBP	0	0	0
16070	TARM1	1	1	1
16071	TARP	0	0	0
16072	TARS	1	2	2
16073	TARS2	0	1	0
16074	TARSL2	0	0	0
16075	TAS1R1	0	0	0
16076	TAS1R2	0	0	0
16077	TAS1R3	1	1	1
16078	TAS2R1	0	0	0
16079	TAS2R10	1	1	1
16080	TAS2R13	0	1	0
16081	TAS2R14	1	1	1
16082	TAS2R16	0	1	1
16083	TAS2R19	0	2	1
16084	TAS2R20	0	0	0
16085	TAS2R3	1	2	1
16086	TAS2R30	0	1	0
16087	TAS2R31	1	0	1
16088	TAS2R38	2	1	1
16089	TAS2R39	0	0	0
16090	TAS2R4	0	0	0
16091	TAS2R40	0	0	0
16092	TAS2R41	0	0	1
16093	TAS2R42	0	0	0
16094	TAS2R43	0	1	1
16095	TAS2R46	0	0	0
16096	TAS2R5	1	0	0
16097	TAS2R50	0	0	0
16098	TAS2R60	0	0	0
16099	TAS2R7	0	0	0
16100	TAS2R8	0	0	0
16101	TAS2R9	1	0	1
16102	TASP1	0	1	0
16103	TAT	1	0	1
16104	TATDN1	0	0	0
16105	TATDN2	1	0	1
16106	TATDN3	0	0	0
16107	TAX1BP1	0	1	0
16108	TAX1BP3	0	1	0
16109	TAZ	1	0	1
16110	TBATA	0	0	0
16111	TBC1D1	0	1	0
16112	TBC1D10A	1	0	0
16113	TBC1D10B	0	0	0
16114	TBC1D10C	0	0	0
16115	TBC1D12	1	0	1
16116	TBC1D13	1	1	1
16117	TBC1D14	4	2	3
16118	TBC1D15	0	1	0
16119	TBC1D16	2	1	2
16120	TBC1D17	0	1	0
16121	TBC1D19	0	0	0
16122	TBC1D2	2	0	1
16123	TBC1D20	0	1	0
16124	TBC1D21	0	0	0
16125	TBC1D22A	0	1	0
16126	TBC1D22B	0	0	0
16127	TBC1D23	0	0	0
16128	TBC1D24	1	1	1
16129	TBC1D25	0	0	0
16130	TBC1D26	0	0	0
16131	TBC1D28	0	2	1
16132	TBC1D29	1	1	1
16133	TBC1D2B	0	0	0
16134	TBC1D30	2	0	2
16135	TBC1D31	1	0	1
16136	TBC1D32	1	1	1
16137	TBC1D3C	1	1	1
16138	TBC1D3E	0	0	0
16139	TBC1D3F	0	1	0
16140	TBC1D3G	1	0	1
16141	TBC1D3H	1	0	1
16142	TBC1D3I	0	1	0
16143	TBC1D3L	0	1	0
16144	TBC1D4	0	1	1
16145	TBC1D5	0	1	0
16146	TBC1D7	1	1	2
16147	TBC1D8	0	0	0
16148	TBC1D8B	0	1	1
16149	TBC1D9	0	0	0
16150	TBC1D9B	0	0	0
16151	TBCA	0	1	1
16152	TBCB	0	0	0
16153	TBCC	0	2	1
16154	TBCCD1	1	1	2
16155	TBCD	0	1	0
16156	TBCE	0	1	1
16157	TBCEL	1	0	1
16158	TBCK	0	1	1
16159	TBK1	0	0	0
16160	TBKBP1	0	0	0
16161	TBL1X	1	0	0
16162	TBL1XR1	0	0	0
16163	TBL1Y	0	1	1
16164	TBL2	0	0	0
16165	TBL3	0	0	0
16166	TBP	1	1	1
16167	TBPL1	2	1	0
16168	TBPL2	0	0	0
16169	TBR1	0	1	0
16170	TBRG1	0	0	1
16171	TBRG4	1	0	2
16172	TBX1	0	0	1
16173	TBX10	0	1	1
16174	TBX15	1	1	1
16175	TBX18	0	0	0
16176	TBX19	1	0	1
16177	TBX2	1	1	1
16178	TBX20	0	0	0
16179	TBX21	0	1	0
16180	TBX22	0	1	2
16181	TBX3	0	0	0
16182	TBX4	0	0	0
16183	TBX5	1	0	0
16184	TBX6	0	1	1
16185	TBXA2R	2	1	2
16186	TBXAS1	0	1	0
16187	TC2N	1	0	0
16188	TCAF1	0	1	1
16189	TCAF2	2	1	2
16190	TCAIM	1	1	0
16191	TCAP	0	0	0
16192	TCEA1	1	0	0
16193	TCEA2	2	2	3
16194	TCEA3	1	0	0
16195	TCEAL1	1	1	0
16196	TCEAL2	0	0	1
16197	TCEAL3	0	3	2
16198	TCEAL4	1	0	1
16199	TCEAL5	0	0	0
16200	TCEAL6	2	0	1
16201	TCEAL7	0	0	0
16202	TCEAL8	0	1	0
16203	TCEAL9	0	0	0
16204	TCEANC	0	0	0
16205	TCEANC2	0	0	0
16206	TCEB3C	0	0	0
16207	TCERG1	1	1	1
16208	TCERG1L	0	0	0
16209	TCF12	0	0	0
16210	TCF15	1	0	1
16211	TCF19	0	0	0
16212	TCF20	1	0	1
16213	TCF21	0	0	0
16214	TCF23	0	1	0
16215	TCF24	0	1	0
16216	TCF25	1	0	1
16217	TCF3	1	1	1
16218	TCF4	1	1	1
16219	TCF7	1	0	0
16220	TCF7L1	0	0	1
16221	TCF7L2	0	0	0
16222	TCFL5	0	0	0
16223	TCHH	1	0	0
16224	TCHHL1	2	0	1
16225	TCHP	0	1	0
16226	TCIRG1	1	0	1
16227	TCL1A	1	0	0
16228	TCL1B	1	0	1
16229	TCN1	1	0	1
16230	TCN2	0	1	0
16231	TCOF1	1	1	1
16232	TCP1	0	0	0
16233	TCP10	0	0	0
16234	TCP10L	0	0	0
16235	TCP11	0	1	1
16236	TCP11L1	2	1	1
16237	TCP11L2	0	2	0
16238	TCP11X2	0	0	0
16239	TCTA	0	0	0
16240	TCTE1	0	1	0
16241	TCTE3	0	1	1
16242	TCTEX1D1	0	0	0
16243	TCTEX1D2	0	0	0
16244	TCTEX1D4	1	1	2
16245	TCTN1	0	0	0
16246	TCTN2	0	0	0
16247	TCTN3	0	0	0
16248	TDG	0	2	0
16249	TDGF1	1	1	1
16250	TDO2	1	0	0
16251	TDP1	1	1	1
16252	TDP2	0	0	0
16253	TDRD1	1	0	0
16254	TDRD10	2	0	1
16255	TDRD12	1	1	2
16256	TDRD3	2	1	2
16257	TDRD5	2	2	2
16258	TDRD6	0	0	0
16259	TDRD7	1	0	0
16260	TDRD9	0	1	0
16261	TDRKH	0	0	0
16262	TDRP	0	1	0
16263	TEAD1	0	0	0
16264	TEAD2	0	0	0
16265	TEAD3	0	1	0
16266	TEAD4	1	0	0
16267	TEC	0	0	0
16268	TECPR1	1	2	1
16269	TECPR2	1	0	1
16270	TECR	1	1	0
16271	TECRL	2	1	2
16272	TECTA	1	1	1
16273	TECTB	0	0	0
16274	TEDDM1	1	0	1
16275	TEF	2	0	2
16276	TEFM	0	0	0
16277	TEK	2	0	1
16278	TEKT1	1	2	1
16279	TEKT2	0	1	1
16280	TEKT3	0	0	0
16281	TEKT4	1	0	0
16282	TEKT5	0	0	0
16283	TELO2	0	0	0
16284	TEN1	0	0	0
16285	TENM1	0	1	1
16286	TENM2	0	0	0
16287	TENM3	1	0	1
16288	TENM4	0	0	0
16289	TEP1	1	0	0
16290	TEPP	2	1	2
16291	TEPSIN	0	0	0
16292	TERB1	0	1	0
16293	TERB2	1	2	2
16294	TERF1	0	1	1
16295	TERF2	0	1	0
16296	TERF2IP	1	0	1
16297	TERT	1	2	1
16298	TES	1	0	1
16299	TESC	0	0	0
16300	TESK1	0	0	0
16301	TESK2	0	0	0
16302	TESMIN	1	0	1
16303	TESPA1	0	1	0
16304	TET1	0	0	0
16305	TET2	4	0	2
16306	TET3	0	1	0
16307	TEX10	1	2	0
16308	TEX101	2	0	0
16309	TEX11	0	0	0
16310	TEX12	0	2	1
16311	TEX13A	1	0	0
16312	TEX13B	1	1	2
16313	TEX13C	1	0	0
16314	TEX14	0	0	0
16315	TEX15	0	0	0
16316	TEX19	0	0	0
16317	TEX2	0	0	0
16318	TEX22	1	0	1
16319	TEX26	0	0	0
16320	TEX261	0	1	0
16321	TEX264	0	0	0
16322	TEX28	0	1	0
16323	TEX29	1	1	1
16324	TEX30	2	0	1
16325	TEX33	0	0	0
16326	TEX35	0	1	1
16327	TEX36	0	0	0
16328	TEX37	1	1	2
16329	TEX38	1	0	1
16330	TEX43	0	0	0
16331	TEX44	1	0	0
16332	TEX45	0	0	0
16333	TEX46	1	2	1
16334	TEX47	1	0	1
16335	TEX48	0	1	0
16336	TEX50	0	0	0
16337	TEX9	1	1	0
16338	TF	0	0	0
16339	TFAM	1	1	0
16340	TFAP2A	2	2	3
16341	TFAP2B	0	0	0
16342	TFAP2C	0	1	1
16343	TFAP2D	0	0	0
16344	TFAP2E	0	1	0
16345	TFAP4	0	0	0
16346	TFB1M	1	0	0
16347	TFB2M	1	1	2
16348	TFCP2	0	0	0
16349	TFCP2L1	1	0	1
16350	TFDP1	1	1	1
16351	TFDP2	2	1	1
16352	TFDP3	1	1	1
16353	TFE3	0	0	0
16354	TFEB	3	0	3
16355	TFEC	2	1	1
16356	TFF1	1	0	1
16357	TFF2	0	0	0
16358	TFF3	1	1	2
16359	TFG	2	1	2
16360	TFIP11	0	1	0
16361	TFPI	2	1	2
16362	TFPI2	0	0	0
16363	TFPT	0	0	0
16364	TFR2	1	0	0
16365	TFRC	0	1	0
16366	TG	1	1	1
16367	TGDS	0	1	1
16368	TGFA	0	0	0
16369	TGFB1	1	0	1
16370	TGFB1I1	2	2	4
16371	TGFB2	0	0	0
16372	TGFB3	0	1	0
16373	TGFBI	1	0	0
16374	TGFBR1	0	0	0
16375	TGFBR2	1	0	1
16376	TGFBR3	1	0	0
16377	TGFBR3L	0	1	1
16378	TGFBRAP1	0	1	0
16379	TGIF1	4	4	4
16380	TGIF2	1	0	1
16381	TGIF2LX	0	0	0
16382	TGIF2LY	0	0	0
16383	TGM1	0	0	0
16384	TGM2	0	0	0
16385	TGM3	0	0	0
16386	TGM4	1	1	1
16387	TGM5	1	2	2
16388	TGM6	0	0	0
16389	TGM7	1	0	1
16390	TGOLN2	0	0	0
16391	TGS1	1	0	1
16392	TH	0	0	0
16393	THADA	1	1	1
16394	THAP1	0	1	1
16395	THAP10	0	0	0
16396	THAP11	0	1	0
16397	THAP12	0	1	0
16398	THAP2	0	1	0
16399	THAP3	0	2	0
16400	THAP4	2	2	1
16401	THAP5	1	1	1
16402	THAP6	1	0	1
16403	THAP7	1	0	0
16404	THAP8	1	0	1
16405	THAP9	1	0	0
16406	THBD	0	0	0
16407	THBS1	0	1	0
16408	THBS2	0	0	0
16409	THBS3	0	1	1
16410	THBS4	1	0	1
16411	THEG	0	0	1
16412	THEG5	2	0	2
16413	THEGL	0	0	0
16414	THEM4	0	0	0
16415	THEM5	0	0	0
16416	THEM6	2	1	1
16417	THEMIS	0	0	0
16418	THEMIS2	1	0	0
16419	THG1L	0	3	1
16420	THNSL1	1	0	1
16421	THNSL2	0	1	0
16422	THOC1	0	0	0
16423	THOC2	2	0	1
16424	THOC3	1	1	1
16425	THOC5	1	2	1
16426	THOC6	0	0	0
16427	THOC7	0	1	1
16428	THOP1	0	0	0
16429	THPO	2	1	1
16430	THRA	1	1	1
16431	THRAP3	0	0	0
16432	THRB	0	0	0
16433	THRSP	0	2	1
16434	THSD1	1	0	0
16435	THSD4	1	2	1
16436	THSD7A	0	0	0
16437	THTPA	0	0	0
16438	THUMPD1	0	1	1
16439	THUMPD2	1	0	1
16440	THUMPD3	0	0	0
16441	THY1	0	0	0
16442	THYN1	0	0	0
16443	TIA1	0	0	0
16444	TIAF1	1	0	0
16445	TIAL1	0	0	1
16446	TIAM1	0	2	1
16447	TIAM2	2	1	2
16448	TICAM1	0	0	0
16449	TICAM2	0	0	1
16450	TICRR	0	0	0
16451	TIE1	0	0	0
16452	TIFA	0	0	0
16453	TIFAB	0	1	1
16454	TIGAR	1	1	1
16455	TIGD1	1	1	1
16456	TIGD2	0	1	0
16457	TIGD3	0	0	0
16458	TIGD4	1	0	1
16459	TIGD5	0	2	1
16460	TIGD6	2	0	2
16461	TIGD7	0	2	1
16462	TIGIT	0	0	1
16463	TIMD4	1	0	0
16464	TIMELESS	0	0	0
16465	TIMM10	0	0	1
16466	TIMM10B	0	0	0
16467	TIMM13	1	0	0
16468	TIMM17A	0	1	1
16469	TIMM17B	0	0	0
16470	TIMM21	1	0	1
16471	TIMM22	0	0	0
16472	TIMM23	1	0	0
16473	TIMM23B	0	0	0
16474	TIMM29	0	0	0
16475	TIMM44	1	0	1
16476	TIMM50	0	0	0
16477	TIMM8A	1	1	2
16478	TIMM8B	1	0	0
16479	TIMM9	0	0	0
16480	TIMMDC1	1	0	1
16481	TIMP1	1	1	1
16482	TIMP2	1	0	1
16483	TIMP3	0	0	0
16484	TIMP4	2	1	2
16485	TINAG	0	0	0
16486	TINAGL1	0	0	0
16487	TINF2	0	1	0
16488	TIPARP	3	5	4
16489	TIPIN	0	0	0
16490	TIPRL	2	0	1
16491	TIRAP	1	1	1
16492	TJAP1	1	1	1
16493	TJP1	1	1	1
16494	TJP2	1	1	1
16495	TJP3	2	1	2
16496	TK1	0	1	1
16497	TK2	1	1	2
16498	TKFC	1	2	1
16499	TKT	0	0	0
16500	TKTL1	2	1	1
16501	TKTL2	0	1	1
16502	TLCD1	1	2	1
16503	TLCD2	0	0	0
16504	TLDC1	1	0	0
16505	TLDC2	0	1	0
16506	TLE1	1	1	1
16507	TLE2	1	1	1
16508	TLE3	2	1	1
16509	TLE4	2	0	2
16510	TLE6	0	0	0
16511	TLK1	2	1	2
16512	TLK2	1	1	1
16513	TLL1	0	0	0
16514	TLL2	0	0	0
16515	TLN1	1	0	1
16516	TLN2	0	1	0
16517	TLR1	0	1	1
16518	TLR10	1	0	1
16519	TLR2	0	0	0
16520	TLR3	0	0	0
16521	TLR4	2	1	2
16522	TLR5	2	0	1
16523	TLR6	2	0	2
16524	TLR7	1	0	0
16525	TLR8	0	0	0
16526	TLR9	0	0	0
16527	TLX1	0	1	1
16528	TLX2	1	1	0
16529	TLX3	1	1	1
16530	TM2D1	0	0	0
16531	TM2D2	0	0	0
16532	TM2D3	0	1	0
16533	TM4SF1	0	0	0
16534	TM4SF18	0	0	0
16535	TM4SF19	0	0	0
16536	TM4SF20	0	0	0
16537	TM4SF4	0	0	0
16538	TM4SF5	0	0	0
16539	TM6SF1	0	1	1
16540	TM6SF2	0	0	0
16541	TM7SF2	1	1	1
16542	TM7SF3	0	0	0
16543	TM9SF1	0	0	0
16544	TM9SF2	1	0	1
16545	TM9SF3	0	0	0
16546	TM9SF4	0	1	0
16547	TMA16	1	0	0
16548	TMA7	0	2	0
16549	TMBIM1	0	1	0
16550	TMBIM4	2	0	1
16551	TMBIM6	0	1	0
16552	TMC1	0	0	1
16553	TMC2	1	0	0
16554	TMC3	0	1	1
16555	TMC4	0	0	0
16556	TMC5	3	1	3
16557	TMC6	1	3	2
16558	TMC7	3	1	3
16559	TMC8	0	0	0
16560	TMCC1	0	4	0
16561	TMCC2	0	0	0
16562	TMCC3	0	0	0
16563	TMCO1	0	0	0
16564	TMCO2	1	1	1
16565	TMCO3	1	1	1
16566	TMCO4	0	0	0
16567	TMCO5A	0	0	0
16568	TMCO6	0	0	0
16569	TMED1	0	2	2
16570	TMED10	1	1	2
16571	TMED2	0	0	0
16572	TMED3	1	0	0
16573	TMED4	1	0	1
16574	TMED5	2	0	2
16575	TMED6	2	1	1
16576	TMED7	1	1	1
16577	TMED8	0	1	0
16578	TMED9	0	1	0
16579	TMEFF1	2	2	3
16580	TMEFF2	0	0	0
16581	TMEM100	0	1	1
16582	TMEM101	0	1	0
16583	TMEM102	0	0	0
16584	TMEM104	0	1	0
16585	TMEM105	0	1	0
16586	TMEM106A	0	0	0
16587	TMEM106B	0	1	0
16588	TMEM106C	1	1	1
16589	TMEM107	0	0	0
16590	TMEM108	1	0	1
16591	TMEM109	1	1	1
16592	TMEM11	1	2	2
16593	TMEM110	0	0	0
16594	TMEM115	0	0	0
16595	TMEM116	0	0	0
16596	TMEM117	0	0	0
16597	TMEM119	1	1	1
16598	TMEM120A	0	0	0
16599	TMEM120B	0	0	0
16600	TMEM121	1	0	1
16601	TMEM123	0	0	0
16602	TMEM125	0	0	0
16603	TMEM126A	0	0	0
16604	TMEM126B	0	0	0
16605	TMEM127	0	0	0
16606	TMEM128	1	0	1
16607	TMEM129	1	1	1
16608	TMEM130	0	0	0
16609	TMEM131	0	0	0
16610	TMEM132A	0	0	0
16611	TMEM132B	2	1	2
16612	TMEM132C	1	0	1
16613	TMEM132D	0	0	0
16614	TMEM133	1	0	1
16615	TMEM134	1	0	1
16616	TMEM135	0	0	0
16617	TMEM136	0	0	0
16618	TMEM138	1	1	1
16619	TMEM139	0	3	0
16620	TMEM140	0	0	0
16621	TMEM141	0	0	0
16622	TMEM143	0	1	1
16623	TMEM144	0	2	1
16624	TMEM145	1	1	0
16625	TMEM147	0	1	0
16626	TMEM14A	0	1	0
16627	TMEM14B	1	0	1
16628	TMEM14C	0	1	0
16629	TMEM150A	0	0	0
16630	TMEM150B	1	0	0
16631	TMEM150C	0	2	1
16632	TMEM151A	1	2	2
16633	TMEM151B	1	0	0
16634	TMEM154	1	0	1
16635	TMEM155	0	1	1
16636	TMEM156	0	0	0
16637	TMEM158	0	0	0
16638	TMEM159	1	0	1
16639	TMEM160	0	0	0
16640	TMEM161A	1	0	1
16641	TMEM161B	1	0	0
16642	TMEM163	0	0	0
16643	TMEM164	0	0	0
16644	TMEM165	0	0	0
16645	TMEM167A	0	1	0
16646	TMEM167B	0	0	0
16647	TMEM168	0	0	1
16648	TMEM169	1	0	0
16649	TMEM17	0	0	0
16650	TMEM170A	1	0	1
16651	TMEM170B	1	1	1
16652	TMEM171	2	0	0
16653	TMEM173	1	1	1
16654	TMEM174	0	0	0
16655	TMEM175	0	0	0
16656	TMEM176A	1	0	1
16657	TMEM176B	0	2	1
16658	TMEM177	0	0	0
16659	TMEM178A	1	1	1
16660	TMEM178B	0	1	0
16661	TMEM179	0	0	0
16662	TMEM179B	2	1	1
16663	TMEM18	1	0	1
16664	TMEM181	0	0	0
16665	TMEM182	1	0	1
16666	TMEM183B	0	0	0
16667	TMEM184A	0	0	0
16668	TMEM184B	0	2	0
16669	TMEM184C	1	1	1
16670	TMEM185A	0	1	1
16671	TMEM185B	2	1	1
16672	TMEM186	0	1	0
16673	TMEM187	0	0	0
16674	TMEM189	0	1	0
16675	TMEM19	0	1	1
16676	TMEM190	2	0	1
16677	TMEM191B	0	0	0
16678	TMEM191C	2	0	2
16679	TMEM192	0	0	0
16680	TMEM196	1	0	0
16681	TMEM198	0	0	0
16682	TMEM199	1	0	1
16683	TMEM2	0	0	0
16684	TMEM200A	0	0	0
16685	TMEM200B	1	1	1
16686	TMEM200C	1	0	1
16687	TMEM201	2	0	1
16688	TMEM202	0	0	0
16689	TMEM203	0	1	0
16690	TMEM204	2	1	0
16691	TMEM205	0	0	0
16692	TMEM206	1	1	2
16693	TMEM207	0	0	0
16694	TMEM208	0	0	0
16695	TMEM209	0	2	0
16696	TMEM210	0	1	0
16697	TMEM211	1	0	1
16698	TMEM212	0	0	0
16699	TMEM213	1	1	1
16700	TMEM214	0	0	0
16701	TMEM215	0	1	0
16702	TMEM216	0	0	0
16703	TMEM217	0	0	0
16704	TMEM218	1	1	1
16705	TMEM219	1	0	1
16706	TMEM220	0	0	0
16707	TMEM221	0	0	1
16708	TMEM222	0	0	0
16709	TMEM223	0	1	0
16710	TMEM225	0	0	0
16711	TMEM225B	0	0	0
16712	TMEM229A	0	0	0
16713	TMEM229B	0	0	0
16714	TMEM230	0	1	0
16715	TMEM231	0	0	0
16716	TMEM232	2	0	2
16717	TMEM233	0	1	0
16718	TMEM234	1	0	1
16719	TMEM235	0	0	0
16720	TMEM236	0	0	0
16721	TMEM237	1	0	0
16722	TMEM238	1	0	1
16723	TMEM239	1	1	0
16724	TMEM240	0	0	0
16725	TMEM241	0	0	0
16726	TMEM242	1	0	1
16727	TMEM243	1	0	1
16728	TMEM244	0	0	0
16729	TMEM245	0	0	0
16730	TMEM246	0	1	0
16731	TMEM248	1	1	2
16732	TMEM249	2	2	2
16733	TMEM25	0	0	0
16734	TMEM250	1	0	0
16735	TMEM251	1	0	1
16736	TMEM252	0	0	0
16737	TMEM253	1	1	0
16738	TMEM254	0	2	0
16739	TMEM255A	0	0	0
16740	TMEM255B	1	0	1
16741	TMEM256	1	1	2
16742	TMEM257	0	0	0
16743	TMEM258	0	0	0
16744	TMEM259	0	1	1
16745	TMEM26	2	0	1
16746	TMEM260	1	0	1
16747	TMEM261	0	1	0
16748	TMEM262	0	1	0
16749	TMEM263	1	0	1
16750	TMEM265	0	1	0
16751	TMEM266	1	0	0
16752	TMEM267	0	0	0
16753	TMEM268	0	0	0
16754	TMEM269	0	0	0
16755	TMEM27	0	1	1
16756	TMEM30A	1	0	2
16757	TMEM30B	0	2	1
16758	TMEM31	1	1	0
16759	TMEM33	0	0	0
16760	TMEM35A	0	0	0
16761	TMEM35B	0	0	0
16762	TMEM37	1	0	0
16763	TMEM38A	0	1	0
16764	TMEM38B	0	0	0
16765	TMEM39A	0	0	0
16766	TMEM39B	1	0	0
16767	TMEM40	0	1	0
16768	TMEM41A	0	1	0
16769	TMEM41B	1	1	2
16770	TMEM42	0	0	0
16771	TMEM43	0	2	1
16772	TMEM44	0	0	0
16773	TMEM45A	0	0	0
16774	TMEM45B	0	1	0
16775	TMEM47	2	1	1
16776	TMEM5	0	1	0
16777	TMEM50A	1	1	2
16778	TMEM50B	1	1	1
16779	TMEM51	2	2	3
16780	TMEM52	0	0	0
16781	TMEM52B	0	1	1
16782	TMEM53	0	0	0
16783	TMEM54	0	0	1
16784	TMEM55A	0	1	0
16785	TMEM55B	1	1	1
16786	TMEM56	1	2	2
16787	TMEM56-RWDD3	1	2	1
16788	TMEM57	1	0	0
16789	TMEM59	1	0	1
16790	TMEM59L	0	0	0
16791	TMEM60	2	0	1
16792	TMEM61	2	1	2
16793	TMEM62	0	0	0
16794	TMEM63A	1	1	1
16795	TMEM63B	1	1	1
16796	TMEM63C	0	0	0
16797	TMEM64	0	0	0
16798	TMEM65	0	0	0
16799	TMEM67	0	1	0
16800	TMEM68	0	0	1
16801	TMEM69	0	0	0
16802	TMEM70	1	1	1
16803	TMEM71	0	0	0
16804	TMEM72	1	0	1
16805	TMEM74	1	1	1
16806	TMEM74B	0	0	0
16807	TMEM79	0	0	0
16808	TMEM80	0	1	1
16809	TMEM81	2	0	1
16810	TMEM82	0	0	0
16811	TMEM86A	0	0	0
16812	TMEM86B	1	0	0
16813	TMEM87A	0	1	0
16814	TMEM87B	1	0	1
16815	TMEM88	1	0	1
16816	TMEM88B	0	1	1
16817	TMEM89	0	0	0
16818	TMEM8A	1	0	0
16819	TMEM8B	2	0	1
16820	TMEM8C	1	0	0
16821	TMEM9	2	2	3
16822	TMEM91	1	3	3
16823	TMEM92	0	1	1
16824	TMEM94	0	0	0
16825	TMEM95	0	1	0
16826	TMEM97	1	1	1
16827	TMEM98	0	1	1
16828	TMEM99	0	0	0
16829	TMEM9B	1	0	1
16830	TMF1	0	0	0
16831	TMIE	0	1	1
16832	TMIGD1	1	0	0
16833	TMIGD2	0	0	0
16834	TMIGD3	1	0	1
16835	TMLHE	1	1	1
16836	TMOD1	2	0	3
16837	TMOD2	1	0	1
16838	TMOD3	0	1	0
16839	TMOD4	0	0	0
16840	TMPO	2	2	1
16841	TMPPE	0	0	0
16842	TMPRSS11A	0	0	0
16843	TMPRSS11B	0	0	0
16844	TMPRSS11D	0	1	1
16845	TMPRSS11E	1	1	0
16846	TMPRSS11F	0	2	0
16847	TMPRSS12	0	1	0
16848	TMPRSS13	0	0	0
16849	TMPRSS15	0	1	0
16850	TMPRSS2	1	0	1
16851	TMPRSS3	1	1	1
16852	TMPRSS4	0	0	0
16853	TMPRSS5	2	2	2
16854	TMPRSS6	1	0	0
16855	TMPRSS7	1	0	1
16856	TMPRSS9	1	1	1
16857	TMSB10	1	1	1
16858	TMSB15A	0	0	0
16859	TMSB15B	0	0	0
16860	TMSB4X	0	1	0
16861	TMSB4Y	1	0	1
16862	TMTC1	1	1	2
16863	TMTC2	0	1	1
16864	TMTC3	0	1	1
16865	TMTC4	0	0	0
16866	TMUB1	0	0	0
16867	TMUB2	1	0	1
16868	TMX1	0	0	0
16869	TMX2	0	1	1
16870	TMX3	1	0	1
16871	TMX4	0	1	0
16872	TNC	0	0	0
16873	TNF	0	0	0
16874	TNFAIP1	0	0	0
16875	TNFAIP2	0	0	0
16876	TNFAIP3	0	1	1
16877	TNFAIP6	1	0	0
16878	TNFAIP8	0	2	0
16879	TNFAIP8L1	2	1	1
16880	TNFAIP8L2-SCNM1	0	1	0
16881	TNFAIP8L3	1	0	0
16882	TNFRSF10A	1	0	1
16883	TNFRSF10B	0	1	0
16884	TNFRSF10C	0	1	1
16885	TNFRSF10D	0	1	1
16886	TNFRSF11A	0	1	0
16887	TNFRSF11B	0	0	0
16888	TNFRSF12A	1	1	1
16889	TNFRSF13B	2	0	1
16890	TNFRSF13C	1	1	1
16891	TNFRSF14	0	0	0
16892	TNFRSF17	0	0	0
16893	TNFRSF18	0	0	0
16894	TNFRSF19	0	0	1
16895	TNFRSF1A	1	1	1
16896	TNFRSF1B	0	0	0
16897	TNFRSF21	0	0	0
16898	TNFRSF25	1	0	0
16899	TNFRSF4	0	1	1
16900	TNFRSF6B	0	0	0
16901	TNFRSF8	0	1	1
16902	TNFRSF9	1	1	2
16903	TNFSF10	1	1	1
16904	TNFSF11	1	1	2
16905	TNFSF12-TNFSF13	0	0	0
16906	TNFSF13	0	1	1
16907	TNFSF13B	0	1	0
16908	TNFSF14	0	0	1
16909	TNFSF15	2	1	2
16910	TNFSF18	0	0	0
16911	TNFSF4	0	0	0
16912	TNFSF8	1	0	1
16913	TNFSF9	0	0	0
16914	TNIK	1	0	0
16915	TNIP1	1	2	1
16916	TNIP2	2	2	3
16917	TNIP3	1	1	0
16918	TNK1	0	0	0
16919	TNK2	0	0	0
16920	TNKS	0	0	0
16921	TNKS1BP1	0	1	0
16922	TNKS2	1	0	0
16923	TNMD	1	0	0
16924	TNN	0	0	0
16925	TNNC1	1	1	1
16926	TNNC2	1	0	0
16927	TNNI1	0	0	0
16928	TNNI2	3	2	2
16929	TNNI3	1	1	0
16930	TNNI3K	0	0	0
16931	TNNT1	0	0	0
16932	TNNT2	0	0	0
16933	TNNT3	1	0	1
16934	TNP1	1	2	0
16935	TNP2	1	0	1
16936	TNPO1	1	0	1
16937	TNPO2	0	1	0
16938	TNPO3	0	0	0
16939	TNR	0	1	0
16940	TNRC18	1	0	0
16941	TNRC6A	0	0	0
16942	TNRC6B	0	0	0
16943	TNRC6C	0	0	0
16944	TNS1	1	0	1
16945	TNS2	1	2	1
16946	TNS3	0	1	1
16947	TNS4	1	1	1
16948	TNXB	0	0	0
16949	TOB1	0	1	1
16950	TOB2	0	2	0
16951	TOE1	1	1	1
16952	TOGARAM1	0	0	0
16953	TOGARAM2	0	1	0
16954	TOLLIP	0	0	0
16955	TOM1	1	0	1
16956	TOM1L1	0	1	0
16957	TOM1L2	0	0	0
16958	TOMM20	0	1	1
16959	TOMM20L	0	1	0
16960	TOMM22	1	1	0
16961	TOMM34	0	0	0
16962	TOMM40	1	0	1
16963	TOMM40L	2	1	1
16964	TOMM5	1	3	3
16965	TOMM6	0	0	0
16966	TOMM7	2	0	2
16967	TOMM70	0	0	0
16968	TONSL	1	1	1
16969	TOP1	1	0	0
16970	TOP1MT	2	2	3
16971	TOP2A	0	0	0
16972	TOP2B	0	0	0
16973	TOP3A	0	2	2
16974	TOP3B	1	1	1
16975	TOPAZ1	1	1	1
16976	TOPBP1	0	1	0
16977	TOPORS	0	2	0
16978	TOR1A	0	0	0
16979	TOR1AIP1	0	0	0
16980	TOR1AIP2	0	0	0
16981	TOR1B	1	1	1
16982	TOR2A	0	0	0
16983	TOR3A	1	0	0
16984	TOR4A	1	0	0
16985	TOX	1	1	1
16986	TOX2	2	2	2
16987	TOX3	0	0	0
16988	TOX4	1	0	0
16989	TP53	0	1	0
16990	TP53AIP1	1	2	2
16991	TP53BP1	2	1	1
16992	TP53BP2	0	0	0
16993	TP53I11	1	0	1
16994	TP53I13	0	0	0
16995	TP53I3	1	1	1
16996	TP53INP1	0	0	0
16997	TP53INP2	0	1	0
16998	TP53RK	0	2	2
16999	TP53TG3C	1	0	0
17000	TP53TG5	1	0	0
17001	TP63	1	0	1
17002	TP73	1	4	1
17003	TPBG	2	1	2
17004	TPBGL	1	1	2
17005	TPCN1	0	0	0
17006	TPCN2	1	1	1
17007	TPD52	2	3	3
17008	TPD52L1	1	1	1
17009	TPD52L2	0	0	0
17010	TPD52L3	0	0	0
17011	TPGS1	0	0	0
17012	TPGS2	0	0	0
17013	TPH1	0	1	0
17014	TPH2	0	0	0
17015	TPI1	2	3	1
17016	TPK1	0	0	0
17017	TPM1	0	1	1
17018	TPM2	2	0	1
17019	TPM3	2	0	1
17020	TPM4	1	2	1
17021	TPMT	0	1	0
17022	TPO	3	0	1
17023	TPP1	0	1	1
17024	TPP2	0	0	0
17025	TPPP	2	0	2
17026	TPPP2	0	0	0
17027	TPPP3	0	0	0
17028	TPR	2	0	1
17029	TPRA1	0	0	0
17030	TPRG1	0	1	0
17031	TPRG1L	2	1	2
17032	TPRKB	1	1	1
17033	TPRN	0	0	0
17034	TPRX1	1	0	0
17035	TPSAB1	0	1	1
17036	TPSB2	0	0	0
17037	TPSD1	0	1	0
17038	TPSG1	0	0	0
17039	TPST1	0	0	0
17040	TPST2	1	1	1
17041	TPT1	1	0	1
17042	TPTE	0	0	0
17043	TPTE2	2	0	1
17044	TPX2	0	0	0
17045	TRA2A	0	0	0
17046	TRA2B	0	1	0
17047	TRABD	1	0	1
17048	TRABD2A	0	0	0
17049	TRABD2B	0	1	0
17050	TRADD	1	1	1
17051	TRAF1	1	0	2
17052	TRAF2	0	2	1
17053	TRAF3	1	2	1
17054	TRAF3IP1	0	0	0
17055	TRAF3IP2	1	1	0
17056	TRAF3IP3	0	0	0
17057	TRAF4	0	1	0
17058	TRAF5	1	1	2
17059	TRAF6	1	0	0
17060	TRAF7	2	0	2
17061	TRAFD1	0	0	0
17062	TRAIP	1	0	0
17063	TRAK1	1	3	2
17064	TRAK2	0	0	0
17065	TRAM1	0	0	0
17066	TRAM1L1	1	0	0
17067	TRAM2	1	1	2
17068	TRANK1	1	0	1
17069	TRAP1	0	0	0
17070	TRAPPC1	1	2	1
17071	TRAPPC10	1	0	1
17072	TRAPPC11	0	0	0
17073	TRAPPC12	0	0	0
17074	TRAPPC13	0	1	1
17075	TRAPPC2	0	0	0
17076	TRAPPC2L	0	0	0
17077	TRAPPC3	2	1	2
17078	TRAPPC3L	0	1	0
17079	TRAPPC4	0	0	0
17080	TRAPPC5	0	0	0
17081	TRAPPC6A	0	0	0
17082	TRAPPC6B	0	1	0
17083	TRAPPC8	0	1	0
17084	TRAPPC9	3	1	1
17085	TRAT1	0	0	0
17086	TRDMT1	0	0	0
17087	TRDN	0	0	0
17088	TREH	0	0	0
17089	TREM1	0	0	0
17090	TREM2	0	0	0
17091	TREML1	0	1	0
17092	TREML2	1	1	1
17093	TREML4	0	0	0
17094	TRERF1	1	1	1
17095	TREX1	1	0	1
17096	TREX2	0	1	0
17097	TRH	0	0	0
17098	TRHDE	2	1	2
17099	TRHR	1	0	1
17100	TRIAP1	1	0	0
17101	TRIB1	2	0	2
17102	TRIB2	1	0	1
17103	TRIB3	0	0	0
17104	TRIL	0	0	0
17105	TRIM10	0	1	0
17106	TRIM11	0	0	0
17107	TRIM13	1	0	1
17108	TRIM14	0	1	0
17109	TRIM15	0	0	0
17110	TRIM16	0	1	0
17111	TRIM16L	0	0	0
17112	TRIM17	1	1	1
17113	TRIM2	1	1	1
17114	TRIM21	0	1	1
17115	TRIM22	0	0	0
17116	TRIM23	0	0	0
17117	TRIM24	0	0	0
17118	TRIM25	0	2	1
17119	TRIM26	0	0	0
17120	TRIM27	0	0	0
17121	TRIM28	1	0	0
17122	TRIM29	0	0	0
17123	TRIM3	3	2	2
17124	TRIM31	2	1	1
17125	TRIM32	0	1	0
17126	TRIM33	2	1	2
17127	TRIM34	3	2	3
17128	TRIM35	0	0	0
17129	TRIM36	0	0	0
17130	TRIM37	0	0	0
17131	TRIM38	1	0	1
17132	TRIM39	1	0	1
17133	TRIM39-RPP21	0	1	1
17134	TRIM4	0	1	0
17135	TRIM40	0	1	0
17136	TRIM41	0	0	0
17137	TRIM42	1	0	1
17138	TRIM43	0	0	0
17139	TRIM43B	0	1	0
17140	TRIM44	0	0	0
17141	TRIM45	0	1	0
17142	TRIM46	2	2	2
17143	TRIM47	0	1	1
17144	TRIM48	0	1	0
17145	TRIM49	0	0	0
17146	TRIM49B	1	1	1
17147	TRIM49C	0	0	0
17148	TRIM49D1	0	1	1
17149	TRIM49D2	0	0	0
17150	TRIM5	0	0	0
17151	TRIM50	0	1	0
17152	TRIM51	0	0	0
17153	TRIM52	1	1	1
17154	TRIM54	0	1	0
17155	TRIM55	0	0	0
17156	TRIM56	0	0	0
17157	TRIM58	0	0	0
17158	TRIM59	0	0	0
17159	TRIM6	1	0	1
17160	TRIM6-TRIM34	1	1	1
17161	TRIM60	0	0	0
17162	TRIM61	0	0	0
17163	TRIM62	0	0	0
17164	TRIM63	0	0	0
17165	TRIM64	0	0	1
17166	TRIM64C	0	0	0
17167	TRIM65	0	0	0
17168	TRIM66	0	0	0
17169	TRIM67	0	0	0
17170	TRIM68	0	0	0
17171	TRIM69	0	0	0
17172	TRIM7	3	1	2
17173	TRIM71	0	0	0
17174	TRIM72	1	0	0
17175	TRIM73	0	0	0
17176	TRIM77	0	0	0
17177	TRIM8	0	0	0
17178	TRIM9	0	1	0
17179	TRIML1	0	1	1
17180	TRIML2	1	0	0
17181	TRIO	0	0	0
17182	TRIOBP	1	0	1
17183	TRIP10	0	0	0
17184	TRIP11	0	0	0
17185	TRIP12	1	0	1
17186	TRIP13	0	1	0
17187	TRIP4	0	0	0
17188	TRIP6	0	0	0
17189	TRIQK	0	1	0
17190	TRIT1	0	0	0
17191	TRMO	0	1	0
17192	TRMT1	1	1	1
17193	TRMT10A	0	2	0
17194	TRMT10B	1	1	2
17195	TRMT10C	1	1	1
17196	TRMT11	0	0	0
17197	TRMT112	1	1	1
17198	TRMT12	0	0	0
17199	TRMT13	1	0	1
17200	TRMT1L	1	1	0
17201	TRMT2A	0	0	0
17202	TRMT2B	1	1	1
17203	TRMT44	0	0	0
17204	TRMT5	1	2	1
17205	TRMT6	1	0	0
17206	TRMT61A	1	1	1
17207	TRMT61B	0	1	0
17208	TRMU	1	1	1
17209	TRNAU1AP	1	0	1
17210	TRNP1	0	0	0
17211	TRNT1	2	1	2
17212	TRO	0	1	0
17213	TROAP	0	0	0
17214	TROVE2	0	1	1
17215	TRPA1	1	1	2
17216	TRPC1	2	1	2
17217	TRPC3	2	1	1
17218	TRPC4	0	0	0
17219	TRPC4AP	2	1	2
17220	TRPC5	0	1	0
17221	TRPC5OS	1	0	1
17222	TRPC6	1	0	0
17223	TRPC7	1	0	0
17224	TRPM1	3	0	0
17225	TRPM2	1	1	1
17226	TRPM3	1	1	0
17227	TRPM4	0	0	0
17228	TRPM5	1	1	1
17229	TRPM6	2	0	1
17230	TRPM7	0	0	0
17231	TRPM8	0	0	0
17232	TRPS1	1	0	0
17233	TRPT1	1	1	1
17234	TRPV1	2	0	1
17235	TRPV2	0	0	0
17236	TRPV3	0	0	0
17237	TRPV4	1	1	2
17238	TRPV5	1	2	1
17239	TRPV6	0	0	0
17240	TRRAP	0	0	0
17241	TRUB1	2	0	1
17242	TRUB2	1	0	1
17243	TSACC	0	1	0
17244	TSC1	0	0	0
17245	TSC2	0	0	0
17246	TSC22D1	3	1	0
17247	TSC22D2	1	0	0
17248	TSC22D3	2	0	2
17249	TSC22D4	0	0	0
17250	TSEN15	0	0	0
17251	TSEN2	0	0	0
17252	TSEN34	1	0	0
17253	TSEN54	0	0	0
17254	TSFM	2	2	2
17255	TSG101	1	0	1
17256	TSGA10	1	0	1
17257	TSGA10IP	1	1	1
17258	TSGA13	0	1	1
17259	TSHB	2	1	0
17260	TSHR	0	0	0
17261	TSHZ1	0	0	0
17262	TSHZ2	0	0	0
17263	TSHZ3	0	0	0
17264	TSKS	1	1	1
17265	TSKU	1	1	1
17266	TSLP	0	0	0
17267	TSN	2	0	0
17268	TSNARE1	1	0	1
17269	TSNAX	1	0	1
17270	TSNAXIP1	1	0	0
17271	TSPAN1	0	0	0
17272	TSPAN10	1	1	1
17273	TSPAN11	0	0	0
17274	TSPAN12	0	0	0
17275	TSPAN13	1	0	0
17276	TSPAN14	0	0	0
17277	TSPAN15	0	0	0
17278	TSPAN16	1	1	0
17279	TSPAN17	0	0	0
17280	TSPAN18	0	0	0
17281	TSPAN19	0	1	0
17282	TSPAN2	0	0	0
17283	TSPAN3	0	0	0
17284	TSPAN31	0	0	0
17285	TSPAN32	0	0	0
17286	TSPAN33	0	1	0
17287	TSPAN4	1	2	2
17288	TSPAN5	1	0	1
17289	TSPAN6	2	1	1
17290	TSPAN7	1	1	1
17291	TSPAN8	0	1	0
17292	TSPAN9	2	1	2
17293	TSPEAR	0	1	0
17294	TSPO	3	0	2
17295	TSPO2	0	0	0
17296	TSPOAP1	0	1	1
17297	TSPY1	1	0	0
17298	TSPY10	0	1	0
17299	TSPY2	0	0	0
17300	TSPY4	0	0	0
17301	TSPYL1	1	0	1
17302	TSPYL2	1	0	0
17303	TSPYL4	0	1	1
17304	TSPYL5	1	0	0
17305	TSPYL6	0	1	1
17306	TSR1	0	0	0
17307	TSR2	0	0	0
17308	TSR3	1	0	1
17309	TSSC1	0	0	0
17310	TSSC4	0	1	0
17311	TSSK1B	0	1	0
17312	TSSK2	1	0	0
17313	TSSK3	0	0	0
17314	TSSK4	1	1	1
17315	TSSK6	0	0	0
17316	TST	0	0	0
17317	TSTA3	0	1	0
17318	TSTD1	0	1	0
17319	TSTD2	0	0	0
17320	TSTD3	2	1	2
17321	TTBK1	1	0	0
17322	TTBK2	0	0	0
17323	TTC1	2	1	1
17324	TTC12	0	0	1
17325	TTC13	1	2	2
17326	TTC14	0	1	0
17327	TTC16	0	0	0
17328	TTC17	0	0	0
17329	TTC19	0	0	0
17330	TTC21A	1	0	0
17331	TTC21B	1	0	0
17332	TTC22	1	0	1
17333	TTC23	1	2	2
17334	TTC23L	1	0	1
17335	TTC24	0	0	0
17336	TTC25	0	0	0
17337	TTC26	0	0	0
17338	TTC27	0	0	0
17339	TTC28	1	0	1
17340	TTC29	0	0	0
17341	TTC3	1	1	1
17342	TTC30A	0	0	0
17343	TTC30B	0	0	0
17344	TTC31	0	0	0
17345	TTC32	0	0	0
17346	TTC33	0	0	0
17347	TTC34	2	0	1
17348	TTC36	1	1	0
17349	TTC37	0	0	0
17350	TTC38	1	1	1
17351	TTC39A	1	0	0
17352	TTC39B	1	1	1
17353	TTC39C	2	0	1
17354	TTC4	0	1	0
17355	TTC5	2	1	1
17356	TTC7A	1	1	1
17357	TTC7B	1	1	1
17358	TTC8	0	0	1
17359	TTC9	0	0	0
17360	TTC9B	1	1	0
17361	TTC9C	1	0	0
17362	TTF1	0	0	0
17363	TTF2	0	0	0
17364	TTI1	1	0	0
17365	TTI2	0	1	1
17366	TTK	1	0	1
17367	TTL	0	1	0
17368	TTLL1	1	0	0
17369	TTLL10	0	0	0
17370	TTLL11	2	0	2
17371	TTLL12	1	0	0
17372	TTLL2	0	0	0
17373	TTLL3	0	0	0
17374	TTLL4	0	2	1
17375	TTLL5	1	1	2
17376	TTLL6	2	0	1
17377	TTLL7	0	0	0
17378	TTLL9	0	0	0
17379	TTN	0	1	1
17380	TTPA	1	1	2
17381	TTPAL	0	0	0
17382	TTR	0	1	0
17383	TTYH1	1	0	0
17384	TTYH2	0	1	0
17385	TTYH3	1	1	1
17386	TUB	3	2	2
17387	TUBA1A	1	0	1
17388	TUBA1B	1	1	1
17389	TUBA1C	1	0	0
17390	TUBA3C	0	1	1
17391	TUBA3D	1	1	2
17392	TUBA3E	1	1	0
17393	TUBA4A	0	2	0
17394	TUBA8	0	0	0
17395	TUBAL3	1	0	1
17396	TUBB	0	0	0
17397	TUBB1	1	1	2
17398	TUBB2A	1	0	1
17399	TUBB2B	1	0	0
17400	TUBB3	1	0	1
17401	TUBB4A	1	0	0
17402	TUBB4B	1	0	1
17403	TUBB6	0	0	0
17404	TUBB8	0	1	0
17405	TUBD1	0	0	0
17406	TUBE1	0	1	0
17407	TUBG1	0	0	0
17408	TUBG2	0	1	0
17409	TUBGCP2	0	1	1
17410	TUBGCP3	0	0	0
17411	TUBGCP4	1	0	0
17412	TUBGCP5	0	0	0
17413	TUBGCP6	0	0	0
17414	TUFM	0	0	0
17415	TUFT1	0	0	0
17416	TULP1	1	1	1
17417	TULP2	2	0	1
17418	TULP3	0	0	0
17419	TULP4	1	1	2
17420	TUSC1	1	0	1
17421	TUSC2	1	1	0
17422	TUSC3	1	0	1
17423	TUSC5	1	0	1
17424	TUT1	1	1	1
17425	TVP23A	0	1	0
17426	TVP23B	3	1	2
17427	TVP23C	1	0	0
17428	TWF1	1	0	1
17429	TWF2	1	1	1
17430	TWIST1	0	0	0
17431	TWIST2	2	0	2
17432	TWISTNB	0	1	0
17433	TWNK	0	0	0
17434	TWSG1	1	1	1
17435	TXK	0	0	0
17436	TXLNA	1	0	1
17437	TXLNB	1	0	0
17438	TXLNG	0	0	0
17439	TXN	0	0	0
17440	TXN2	1	0	1
17441	TXNDC11	0	0	0
17442	TXNDC12	0	0	0
17443	TXNDC15	0	1	1
17444	TXNDC16	1	1	1
17445	TXNDC17	0	1	0
17446	TXNDC2	0	2	1
17447	TXNDC5	2	1	1
17448	TXNDC8	0	1	0
17449	TXNDC9	0	0	0
17450	TXNIP	0	0	0
17451	TXNL1	0	0	0
17452	TXNL4A	0	0	0
17453	TXNL4B	0	1	0
17454	TXNRD1	0	2	0
17455	TXNRD2	2	0	2
17456	TXNRD3	0	1	0
17457	TXNRD3NB	0	0	0
17458	TYK2	0	0	0
17459	TYMP	0	0	0
17460	TYMS	0	1	1
17461	TYMSOS	0	0	0
17462	TYR	1	0	1
17463	TYRO3	0	2	0
17464	TYROBP	0	0	0
17465	TYRP1	0	0	0
17466	TYSND1	2	0	1
17467	TYW1	0	0	0
17468	TYW3	0	2	1
17469	TYW5	1	0	0
17470	U2AF1	0	1	0
17471	U2AF1L4	0	0	0
17472	U2AF2	0	0	0
17473	U2SURP	1	1	2
17474	UACA	0	1	0
17475	UAP1	1	0	1
17476	UAP1L1	0	0	0
17477	UBA1	2	1	1
17478	UBA2	2	0	0
17479	UBA3	0	1	0
17480	UBA5	0	0	0
17481	UBA52	1	0	1
17482	UBA6	0	1	1
17483	UBA7	0	1	1
17484	UBAC1	0	0	0
17485	UBAC2	3	0	2
17486	UBALD1	0	0	0
17487	UBALD2	0	0	0
17488	UBAP1	0	0	0
17489	UBAP1L	1	0	1
17490	UBAP2	0	3	1
17491	UBAP2L	2	0	2
17492	UBASH3A	0	1	0
17493	UBASH3B	1	0	0
17494	UBB	3	1	4
17495	UBC	1	0	1
17496	UBD	1	0	0
17497	UBE2A	0	0	0
17498	UBE2B	0	0	0
17499	UBE2C	2	3	2
17500	UBE2D1	0	1	1
17501	UBE2D2	0	0	1
17502	UBE2D3	2	3	2
17503	UBE2D4	0	0	0
17504	UBE2E1	0	1	0
17505	UBE2E2	0	0	0
17506	UBE2E3	2	1	0
17507	UBE2F	0	0	0
17508	UBE2G1	0	0	0
17509	UBE2G2	0	0	0
17510	UBE2H	0	1	1
17511	UBE2I	0	0	0
17512	UBE2J1	0	0	0
17513	UBE2J2	0	1	1
17514	UBE2K	1	0	0
17515	UBE2L3	0	0	1
17516	UBE2L6	1	1	2
17517	UBE2M	0	0	0
17518	UBE2N	1	1	1
17519	UBE2NL	1	0	0
17520	UBE2O	0	1	0
17521	UBE2Q1	0	0	0
17522	UBE2Q2	2	1	2
17523	UBE2Q2L	0	0	0
17524	UBE2QL1	0	0	0
17525	UBE2R2	0	0	0
17526	UBE2S	0	0	0
17527	UBE2T	1	0	0
17528	UBE2U	0	0	0
17529	UBE2V1	0	1	0
17530	UBE2V2	0	1	1
17531	UBE2W	0	1	1
17532	UBE2Z	0	1	1
17533	UBE3A	0	0	0
17534	UBE3B	1	1	0
17535	UBE3C	2	2	1
17536	UBE3D	0	1	1
17537	UBE4A	0	1	0
17538	UBE4B	0	0	0
17539	UBFD1	1	1	1
17540	UBIAD1	1	1	1
17541	UBL3	0	0	0
17542	UBL4A	0	1	0
17543	UBL4B	0	0	0
17544	UBL5	0	1	0
17545	UBL7	2	0	1
17546	UBLCP1	0	0	0
17547	UBN1	0	0	0
17548	UBN2	1	1	2
17549	UBOX5	0	0	0
17550	UBP1	0	0	0
17551	UBQLN1	1	0	1
17552	UBQLN2	0	1	1
17553	UBQLN3	0	0	0
17554	UBQLN4	0	0	0
17555	UBQLNL	0	1	0
17556	UBR1	1	1	1
17557	UBR2	0	0	0
17558	UBR3	1	1	1
17559	UBR4	0	0	0
17560	UBR5	0	1	0
17561	UBR7	0	1	1
17562	UBTD1	1	1	0
17563	UBTD2	0	0	0
17564	UBTF	0	0	0
17565	UBTFL1	1	0	1
17566	UBXN1	0	1	0
17567	UBXN10	1	1	1
17568	UBXN11	1	1	0
17569	UBXN2A	1	0	0
17570	UBXN2B	0	0	0
17571	UBXN4	1	1	1
17572	UBXN6	0	0	0
17573	UBXN7	1	0	1
17574	UBXN8	0	0	0
17575	UCHL1	0	0	0
17576	UCHL3	1	2	2
17577	UCHL5	0	0	0
17578	UCK1	1	0	1
17579	UCK2	1	1	1
17580	UCKL1	2	2	2
17581	UCMA	1	0	0
17582	UCN	1	1	1
17583	UCN2	1	0	1
17584	UCN3	0	0	0
17585	UCP1	1	0	1
17586	UCP2	3	0	1
17587	UCP3	1	0	1
17588	UEVLD	2	0	0
17589	UFC1	1	1	1
17590	UFD1	0	0	0
17591	UFL1	1	0	1
17592	UFM1	1	2	0
17593	UFSP1	1	0	1
17594	UFSP2	0	1	0
17595	UGCG	1	0	0
17596	UGDH	0	0	0
17597	UGGT1	0	0	0
17598	UGGT2	2	1	2
17599	UGP2	0	0	0
17600	UGT1A1	1	0	1
17601	UGT1A10	2	0	2
17602	UGT1A3	0	1	0
17603	UGT1A4	2	0	2
17604	UGT1A5	0	1	0
17605	UGT1A6	3	2	2
17606	UGT1A7	0	0	0
17607	UGT1A8	0	0	0
17608	UGT1A9	0	0	0
17609	UGT2A1	0	0	0
17610	UGT2A2	0	0	0
17611	UGT2A3	1	1	1
17612	UGT2B10	1	0	1
17613	UGT2B11	1	0	0
17614	UGT2B15	1	0	0
17615	UGT2B17	0	0	0
17616	UGT2B28	1	0	1
17617	UGT2B4	0	0	0
17618	UGT2B7	0	0	0
17619	UGT3A1	1	1	1
17620	UGT3A2	0	0	0
17621	UGT8	0	0	0
17622	UHMK1	1	1	1
17623	UHRF1	1	0	1
17624	UHRF1BP1	0	0	0
17625	UHRF1BP1L	1	1	1
17626	UHRF2	0	0	1
17627	UIMC1	2	0	1
17628	ULBP1	1	0	1
17629	ULBP2	0	1	0
17630	ULBP3	1	0	0
17631	ULK1	1	0	1
17632	ULK2	1	1	0
17633	ULK3	0	0	0
17634	ULK4	0	0	0
17635	UMOD	0	0	0
17636	UMODL1	1	0	0
17637	UMPS	0	1	0
17638	UNC119	1	0	0
17639	UNC119B	0	0	0
17640	UNC13A	0	0	0
17641	UNC13B	1	0	0
17642	UNC13C	2	0	1
17643	UNC13D	1	0	1
17644	UNC45A	0	0	0
17645	UNC45B	1	0	0
17646	UNC50	0	0	0
17647	UNC5A	0	0	0
17648	UNC5B	1	1	1
17649	UNC5C	0	0	0
17650	UNC5CL	1	2	1
17651	UNC5D	1	0	1
17652	UNC79	0	1	1
17653	UNC80	1	1	1
17654	UNC93A	0	1	1
17655	UNC93B1	0	0	0
17656	UNCX	0	1	0
17657	UNG	0	0	0
17658	UNK	2	0	0
17659	UNKL	2	2	2
17660	UPB1	1	0	0
17661	UPF1	1	1	1
17662	UPF2	1	0	1
17663	UPF3A	0	2	0
17664	UPF3B	0	0	0
17665	UPK1A	0	0	0
17666	UPK1B	0	0	0
17667	UPK2	0	0	0
17668	UPK3A	0	0	0
17669	UPK3B	0	1	0
17670	UPK3BL1	1	0	1
17671	UPP1	1	4	0
17672	UPP2	1	1	1
17673	UPRT	0	0	0
17674	UQCC1	0	0	0
17675	UQCC2	0	0	0
17676	UQCC3	1	0	0
17677	UQCR10	0	0	0
17678	UQCR11	0	0	0
17679	UQCRB	2	0	2
17680	UQCRC1	1	2	1
17681	UQCRC2	0	0	0
17682	UQCRFS1	2	1	1
17683	UQCRH	0	0	0
17684	UQCRHL	1	2	1
17685	UQCRQ	0	0	1
17686	URAD	0	0	0
17687	URB1	0	1	0
17688	URB2	0	1	0
17689	URGCP	1	2	1
17690	URGCP-MRPS24	0	0	0
17691	URI1	0	0	0
17692	URM1	1	1	1
17693	UROC1	0	1	1
17694	UROD	0	0	0
17695	UROS	1	0	1
17696	USB1	0	0	0
17697	USE1	0	2	0
17698	USF1	0	0	0
17699	USF2	0	1	0
17700	USF3	0	0	0
17701	USH1C	1	0	0
17702	USH1G	1	2	1
17703	USH2A	0	0	0
17704	USHBP1	0	0	0
17705	USMG5	1	1	1
17706	USO1	0	0	0
17707	USP1	1	0	1
17708	USP10	0	1	0
17709	USP11	0	0	0
17710	USP12	1	0	1
17711	USP13	1	0	1
17712	USP14	0	0	0
17713	USP15	0	0	0
17714	USP16	0	1	0
17715	USP17L10	1	0	1
17716	USP17L12	0	0	0
17717	USP17L13	0	0	0
17718	USP17L18	0	1	1
17719	USP17L2	0	0	0
17720	USP17L22	0	0	0
17721	USP17L25	0	0	0
17722	USP17L3	0	1	0
17723	USP17L4	0	0	0
17724	USP17L7	0	0	0
17725	USP17L8	2	0	0
17726	USP18	2	1	1
17727	USP19	1	0	1
17728	USP2	0	1	1
17729	USP20	1	1	1
17730	USP21	0	0	0
17731	USP22	1	0	0
17732	USP24	0	0	0
17733	USP25	0	0	0
17734	USP26	1	0	0
17735	USP27X	1	0	0
17736	USP28	0	0	0
17737	USP29	0	0	0
17738	USP3	2	1	2
17739	USP30	0	0	0
17740	USP31	0	0	0
17741	USP32	0	1	0
17742	USP33	1	0	0
17743	USP34	2	0	2
17744	USP35	0	0	0
17745	USP37	0	0	0
17746	USP38	1	1	2
17747	USP39	0	0	0
17748	USP4	0	0	0
17749	USP40	0	0	0
17750	USP42	0	0	0
17751	USP43	0	0	0
17752	USP44	2	1	1
17753	USP45	1	1	2
17754	USP46	0	0	0
17755	USP47	1	0	1
17756	USP48	0	0	0
17757	USP49	2	1	1
17758	USP5	1	0	0
17759	USP50	0	0	0
17760	USP51	1	2	1
17761	USP53	2	1	1
17762	USP54	0	0	0
17763	USP6	3	1	2
17764	USP6NL	1	1	1
17765	USP7	1	0	0
17766	USP8	0	0	0
17767	USP9X	2	1	2
17768	USP9Y	0	0	0
17769	USPL1	1	0	0
17770	UST	0	0	0
17771	UTF1	0	1	0
17772	UTP11	0	2	0
17773	UTP14A	2	0	2
17774	UTP14C	1	0	1
17775	UTP15	0	0	0
17776	UTP18	0	1	1
17777	UTP20	0	1	1
17778	UTP23	1	0	1
17779	UTP3	0	0	0
17780	UTP4	0	0	0
17781	UTP6	0	0	0
17782	UTRN	1	0	1
17783	UTS2	1	1	1
17784	UTS2B	2	1	1
17785	UTS2R	0	0	0
17786	UTY	2	1	1
17787	UVRAG	0	0	0
17788	UVSSA	0	0	0
17789	UXS1	0	0	0
17790	UXT	0	0	0
17791	VAC14	0	0	0
17792	VAMP1	1	0	0
17793	VAMP2	0	0	0
17794	VAMP3	1	0	0
17795	VAMP4	2	0	0
17796	VAMP5	0	1	1
17797	VAMP7	0	0	0
17798	VAMP8	1	0	0
17799	VANGL1	0	0	1
17800	VANGL2	0	0	1
17801	VAPA	0	0	0
17802	VAPB	0	0	0
17803	VARS	0	0	0
17804	VARS2	0	1	0
17805	VASH1	0	1	0
17806	VASH2	0	0	0
17807	VASN	1	1	1
17808	VASP	1	1	1
17809	VAT1	1	1	1
17810	VAT1L	0	1	0
17811	VAV1	1	1	1
17812	VAV2	1	0	1
17813	VAV3	1	0	1
17814	VAX1	0	0	0
17815	VAX2	1	0	1
17816	VBP1	0	0	0
17817	VCAM1	0	1	0
17818	VCAN	1	1	1
17819	VCL	1	0	0
17820	VCP	0	2	1
17821	VCPIP1	0	0	0
17822	VCPKMT	0	2	2
17823	VCX	1	1	0
17824	VCX2	0	0	0
17825	VCX3A	0	0	0
17826	VCX3B	1	0	1
17827	VCY1B	2	0	1
17828	VDAC1	1	0	1
17829	VDAC2	0	1	0
17830	VDAC3	1	0	1
17831	VDR	1	0	1
17832	VEGFA	1	0	0
17833	VEGFB	1	1	1
17834	VEGFC	0	0	0
17835	VEGFD	0	0	0
17836	VENTX	0	0	0
17837	VEPH1	0	0	0
17838	VEZF1	1	1	1
17839	VEZT	0	0	0
17840	VGF	2	0	1
17841	VGLL1	0	0	0
17842	VGLL2	0	0	0
17843	VGLL3	1	1	1
17844	VGLL4	2	1	2
17845	VHL	1	1	0
17846	VHLL	0	0	0
17847	VIL1	1	0	1
17848	VILL	0	0	0
17849	VIM	0	0	0
17850	VIP	1	0	1
17851	VIPAS39	1	2	1
17852	VIPR1	1	1	1
17853	VIPR2	0	0	0
17854	VIT	0	1	1
17855	VKORC1	1	0	0
17856	VKORC1L1	0	0	0
17857	VLDLR	1	2	1
17858	VMA21	0	0	0
17859	VMAC	0	0	1
17860	VMO1	1	1	1
17861	VMP1	1	1	1
17862	VN1R1	1	1	1
17863	VN1R2	0	0	0
17864	VN1R4	0	0	0
17865	VN1R5	0	0	0
17866	VNN1	1	1	0
17867	VNN2	0	0	0
17868	VNN3	1	2	3
17869	VOPP1	1	0	0
17870	VPREB1	1	2	1
17871	VPREB3	1	1	0
17872	VPS11	1	0	1
17873	VPS13A	0	1	0
17874	VPS13B	1	0	1
17875	VPS13C	1	0	1
17876	VPS13D	0	0	0
17877	VPS16	1	2	1
17878	VPS18	0	0	0
17879	VPS25	1	1	1
17880	VPS26A	0	0	0
17881	VPS26B	1	0	0
17882	VPS28	0	0	0
17883	VPS29	0	1	0
17884	VPS33A	0	0	0
17885	VPS33B	1	0	1
17886	VPS35	1	0	0
17887	VPS36	3	2	3
17888	VPS37A	0	0	0
17889	VPS37B	0	0	0
17890	VPS37C	1	0	1
17891	VPS37D	0	0	0
17892	VPS39	0	0	0
17893	VPS41	1	2	1
17894	VPS45	0	0	0
17895	VPS4A	0	1	0
17896	VPS4B	0	0	0
17897	VPS50	0	1	0
17898	VPS51	0	2	1
17899	VPS52	1	1	1
17900	VPS53	0	0	0
17901	VPS54	0	1	0
17902	VPS72	0	1	0
17903	VPS8	1	0	0
17904	VPS9D1	0	2	0
17905	VRK1	0	1	1
17906	VRK2	1	2	1
17907	VRK3	1	1	1
17908	VRTN	0	0	0
17909	VSIG1	2	1	1
17910	VSIG10	1	2	1
17911	VSIG10L	1	0	1
17912	VSIG2	0	0	0
17913	VSIG4	0	0	0
17914	VSIG8	0	0	0
17915	VSIR	0	0	0
17916	VSNL1	1	0	0
17917	VSTM1	1	0	1
17918	VSTM2A	1	0	0
17919	VSTM2B	0	2	1
17920	VSTM2L	0	1	0
17921	VSTM4	1	0	1
17922	VSTM5	0	1	0
17923	VSX1	0	1	0
17924	VSX2	1	1	1
17925	VTA1	0	0	0
17926	VTCN1	3	1	3
17927	VTI1A	0	0	0
17928	VTI1B	0	1	0
17929	VTN	0	0	0
17930	VWA1	0	2	0
17931	VWA2	0	0	0
17932	VWA3A	0	0	0
17933	VWA3B	1	0	1
17934	VWA5A	1	0	1
17935	VWA5B1	0	1	0
17936	VWA5B2	0	0	0
17937	VWA7	0	0	0
17938	VWA8	0	0	0
17939	VWC2	1	2	2
17940	VWC2L	0	1	0
17941	VWCE	0	1	0
17942	VWDE	1	0	0
17943	VWF	0	1	1
17944	WAC	0	0	0
17945	WAPL	0	0	0
17946	WARS	1	1	1
17947	WARS2	0	0	0
17948	WAS	1	0	0
17949	WASF1	0	1	0
17950	WASF2	0	0	0
17951	WASF3	0	0	0
17952	WASHC1	1	0	1
17953	WASHC2A	0	1	0
17954	WASHC2C	0	0	0
17955	WASHC3	0	2	1
17956	WASHC4	0	0	0
17957	WASHC5	0	0	0
17958	WASL	1	0	1
17959	WBP1	1	0	1
17960	WBP11	2	0	2
17961	WBP1L	0	0	0
17962	WBP2	1	0	0
17963	WBP2NL	0	1	0
17964	WBP4	1	0	1
17965	WBSCR17	1	0	1
17966	WBSCR28	1	1	1
17967	WDCP	0	1	1
17968	WDFY1	0	0	0
17969	WDFY2	1	1	1
17970	WDFY3	1	1	1
17971	WDFY4	0	0	0
17972	WDHD1	1	0	1
17973	WDPCP	0	0	0
17974	WDR1	2	0	2
17975	WDR11	1	0	1
17976	WDR12	0	0	0
17977	WDR13	2	1	2
17978	WDR17	0	0	0
17979	WDR18	1	0	1
17980	WDR19	0	1	0
17981	WDR20	0	1	0
17982	WDR24	1	0	1
17983	WDR25	1	0	1
17984	WDR26	2	0	1
17985	WDR27	1	1	1
17986	WDR3	1	1	1
17987	WDR31	2	0	1
17988	WDR33	1	0	1
17989	WDR34	1	0	0
17990	WDR35	1	1	1
17991	WDR36	0	0	0
17992	WDR37	0	0	0
17993	WDR38	0	1	0
17994	WDR4	0	1	0
17995	WDR41	0	0	0
17996	WDR43	1	0	0
17997	WDR44	0	0	0
17998	WDR45	2	1	2
17999	WDR45B	0	1	0
18000	WDR46	0	1	0
18001	WDR47	0	1	0
18002	WDR48	1	0	1
18003	WDR49	3	0	0
18004	WDR5	0	2	1
18005	WDR53	1	0	0
18006	WDR54	1	0	1
18007	WDR55	0	0	0
18008	WDR59	0	0	0
18009	WDR5B	0	0	0
18010	WDR6	0	0	0
18011	WDR60	0	0	0
18012	WDR61	0	0	0
18013	WDR62	0	2	0
18014	WDR63	0	1	1
18015	WDR64	0	0	0
18016	WDR66	1	1	0
18017	WDR7	0	0	0
18018	WDR70	0	0	0
18019	WDR72	1	0	1
18020	WDR73	1	1	0
18021	WDR74	0	0	0
18022	WDR75	0	0	0
18023	WDR76	0	0	0
18024	WDR77	0	1	0
18025	WDR78	0	1	0
18026	WDR81	3	2	1
18027	WDR82	1	0	1
18028	WDR83	0	1	0
18029	WDR83OS	0	0	0
18030	WDR86	2	2	2
18031	WDR87	0	0	0
18032	WDR88	0	1	0
18033	WDR89	0	0	0
18034	WDR90	1	1	0
18035	WDR91	0	0	0
18036	WDR92	1	0	1
18037	WDR93	0	1	0
18038	WDSUB1	2	1	0
18039	WDTC1	1	1	1
18040	WDYHV1	0	0	0
18041	WEE1	1	0	0
18042	WEE2	0	0	0
18043	WFDC1	1	0	1
18044	WFDC10A	1	0	1
18045	WFDC10B	0	1	0
18046	WFDC11	0	0	0
18047	WFDC12	0	1	0
18048	WFDC13	1	0	1
18049	WFDC2	1	0	1
18050	WFDC3	0	1	1
18051	WFDC5	1	1	1
18052	WFDC6	0	1	0
18053	WFDC8	1	1	1
18054	WFDC9	0	0	0
18055	WFIKKN1	1	0	0
18056	WFIKKN2	0	0	0
18057	WFS1	1	2	2
18058	WHAMM	1	1	0
18059	WHRN	1	0	1
18060	WIF1	1	1	1
18061	WIPF1	0	2	2
18062	WIPF2	0	2	0
18063	WIPF3	1	0	1
18064	WIPI1	0	0	1
18065	WIPI2	0	0	0
18066	WISP1	0	0	0
18067	WISP2	0	1	0
18068	WISP3	0	1	0
18069	WIZ	0	0	0
18070	WLS	0	0	0
18071	WNK1	1	1	1
18072	WNK2	0	1	0
18073	WNK3	0	0	2
18074	WNK4	0	0	0
18075	WNT1	1	1	2
18076	WNT10A	0	0	0
18077	WNT10B	0	1	1
18078	WNT11	0	0	0
18079	WNT16	1	1	0
18080	WNT2	0	1	0
18081	WNT2B	0	1	0
18082	WNT3	0	0	0
18083	WNT3A	0	1	1
18084	WNT4	0	0	0
18085	WNT5A	0	1	0
18086	WNT5B	2	2	2
18087	WNT6	1	1	1
18088	WNT7A	0	0	0
18089	WNT7B	0	0	0
18090	WNT8A	0	1	0
18091	WNT8B	1	1	0
18092	WNT9A	0	0	0
18093	WNT9B	1	1	1
18094	WRAP53	1	2	1
18095	WRAP73	1	1	0
18096	WRB	2	0	2
18097	WRN	0	0	0
18098	WRNIP1	1	1	0
18099	WSB1	1	0	0
18100	WSB2	2	0	1
18101	WSCD1	0	1	1
18102	WSCD2	0	2	1
18103	WT1	0	0	0
18104	WTAP	1	4	2
18105	WTH3DI	0	1	1
18106	WTIP	0	1	0
18107	WWC1	0	1	1
18108	WWC2	1	0	0
18109	WWC3	0	0	0
18110	WWOX	1	0	1
18111	WWP1	0	0	0
18112	WWP2	0	0	0
18113	WWTR1	1	2	1
18114	XAB2	0	0	0
18115	XAF1	0	2	1
18116	XAGE1E	0	0	0
18117	XAGE2	0	1	0
18118	XAGE3	1	1	1
18119	XAGE5	0	0	0
18120	XBP1	1	1	0
18121	XCL1	0	0	0
18122	XCL2	1	0	0
18123	XCR1	0	0	0
18124	XDH	0	0	0
18125	XG	1	1	1
18126	XIAP	0	1	0
18127	XIRP1	0	1	1
18128	XIRP2	1	1	1
18129	XK	2	0	1
18130	XKR3	0	0	0
18131	XKR4	1	1	1
18132	XKR5	0	0	0
18133	XKR6	0	0	0
18134	XKR7	2	0	2
18135	XKR8	1	0	0
18136	XKR9	1	2	1
18137	XKRX	1	0	1
18138	XKRY	1	1	1
18139	XPA	1	0	1
18140	XPC	0	1	1
18141	XPNPEP1	0	0	1
18142	XPNPEP2	0	1	0
18143	XPNPEP3	2	2	2
18144	XPO1	1	0	1
18145	XPO4	1	0	0
18146	XPO5	1	0	1
18147	XPO6	1	2	1
18148	XPO7	0	0	0
18149	XPOT	0	0	0
18150	XPR1	0	1	1
18151	XRCC1	0	1	1
18152	XRCC2	0	0	0
18153	XRCC3	0	0	0
18154	XRCC4	1	2	2
18155	XRCC5	0	1	0
18156	XRCC6	0	0	0
18157	XRN1	1	0	0
18158	XRN2	0	1	0
18159	XRRA1	1	0	1
18160	XXYLT1	0	1	1
18161	XYLB	0	0	0
18162	XYLT1	0	0	0
18163	XYLT2	0	0	1
18164	YAE1D1	1	1	1
18165	YAF2	0	1	0
18166	YAP1	1	1	2
18167	YARS	3	1	3
18168	YARS2	0	0	0
18169	YBEY	2	1	2
18170	YBX1	1	1	1
18171	YBX2	2	0	1
18172	YBX3	0	0	0
18173	YDJC	1	2	2
18174	YEATS2	1	1	1
18175	YEATS4	2	1	2
18176	YES1	0	0	0
18177	YIF1A	0	1	1
18178	YIF1B	1	0	1
18179	YIPF1	0	1	1
18180	YIPF2	0	1	0
18181	YIPF3	0	1	0
18182	YIPF4	2	0	0
18183	YIPF5	0	0	0
18184	YIPF6	0	0	0
18185	YIPF7	0	0	0
18186	YJEFN3	1	2	1
18187	YKT6	1	0	2
18188	YLPM1	0	0	0
18189	YME1L1	0	0	0
18190	YOD1	2	1	3
18191	YPEL1	0	1	0
18192	YPEL2	1	0	1
18193	YPEL3	1	0	1
18194	YPEL4	0	0	0
18195	YPEL5	0	0	0
18196	YRDC	1	0	1
18197	YTHDC1	2	0	1
18198	YTHDC2	1	0	0
18199	YTHDF1	1	0	1
18200	YTHDF2	1	0	1
18201	YTHDF3	3	1	4
18202	YWHAB	0	0	0
18203	YWHAE	1	0	1
18204	YWHAG	0	0	0
18205	YWHAH	0	0	0
18206	YWHAQ	2	0	1
18207	YWHAZ	2	3	2
18208	YY1	1	0	0
18209	YY1AP1	4	3	4
18210	YY2	1	0	1
18211	ZACN	1	2	1
18212	ZADH2	0	0	0
18213	ZAK	0	1	1
18214	ZAN	1	1	2
18215	ZAP70	0	3	2
18216	ZAR1	1	1	1
18217	ZAR1L	0	1	2
18218	ZASP	1	0	0
18219	ZBBX	0	1	0
18220	ZBED1	1	1	3
18221	ZBED2	0	0	0
18222	ZBED3	1	0	0
18223	ZBED4	2	1	2
18224	ZBED5	0	1	1
18225	ZBED6	1	2	1
18226	ZBED6CL	0	1	0
18227	ZBED8	1	1	1
18228	ZBED9	0	0	0
18229	ZBP1	1	0	1
18230	ZBTB1	1	1	1
18231	ZBTB10	0	0	0
18232	ZBTB11	1	0	2
18233	ZBTB12	0	2	0
18234	ZBTB14	1	4	3
18235	ZBTB16	0	0	0
18236	ZBTB17	2	1	2
18237	ZBTB18	1	2	1
18238	ZBTB2	0	0	0
18239	ZBTB20	2	1	1
18240	ZBTB21	0	1	1
18241	ZBTB22	2	3	3
18242	ZBTB24	0	0	0
18243	ZBTB25	0	0	0
18244	ZBTB26	0	0	0
18245	ZBTB3	0	0	0
18246	ZBTB32	0	0	0
18247	ZBTB33	0	0	0
18248	ZBTB34	2	0	1
18249	ZBTB37	1	2	1
18250	ZBTB38	0	0	0
18251	ZBTB39	0	1	0
18252	ZBTB4	2	1	0
18253	ZBTB40	3	1	2
18254	ZBTB41	0	1	0
18255	ZBTB42	2	2	2
18256	ZBTB43	0	0	0
18257	ZBTB44	0	1	1
18258	ZBTB45	0	0	0
18259	ZBTB46	0	0	0
18260	ZBTB47	0	0	0
18261	ZBTB48	0	0	0
18262	ZBTB49	0	0	0
18263	ZBTB5	0	1	0
18264	ZBTB6	3	0	2
18265	ZBTB7A	0	1	0
18266	ZBTB7B	1	1	0
18267	ZBTB7C	1	0	0
18268	ZBTB8A	0	0	0
18269	ZBTB8B	0	1	0
18270	ZBTB8OS	1	0	1
18271	ZBTB9	0	1	1
18272	ZC2HC1A	1	0	1
18273	ZC2HC1B	0	0	0
18274	ZC2HC1C	0	1	0
18275	ZC3H10	1	0	1
18276	ZC3H11A	1	0	0
18277	ZC3H12A	1	1	1
18278	ZC3H12B	0	0	0
18279	ZC3H12C	0	3	1
18280	ZC3H12D	0	0	0
18281	ZC3H13	0	2	2
18282	ZC3H14	2	0	2
18283	ZC3H15	0	1	0
18284	ZC3H18	0	1	0
18285	ZC3H3	0	1	1
18286	ZC3H4	1	0	1
18287	ZC3H6	0	0	0
18288	ZC3H7A	1	1	2
18289	ZC3H7B	0	0	0
18290	ZC3H8	1	1	1
18291	ZC3HAV1	0	2	1
18292	ZC3HAV1L	1	0	1
18293	ZC3HC1	0	0	0
18294	ZC4H2	0	0	0
18295	ZCCHC10	1	1	1
18296	ZCCHC11	1	1	1
18297	ZCCHC12	0	1	1
18298	ZCCHC13	1	2	1
18299	ZCCHC14	1	1	0
18300	ZCCHC17	0	0	0
18301	ZCCHC18	0	1	0
18302	ZCCHC2	0	0	0
18303	ZCCHC24	1	0	0
18304	ZCCHC3	0	0	0
18305	ZCCHC4	0	0	1
18306	ZCCHC6	0	0	0
18307	ZCCHC7	1	1	1
18308	ZCCHC8	0	1	0
18309	ZCCHC9	1	1	1
18310	ZCRB1	0	1	0
18311	ZCWPW1	0	1	0
18312	ZCWPW2	0	1	0
18313	ZDBF2	1	1	1
18314	ZDHHC1	1	0	1
18315	ZDHHC11	1	0	1
18316	ZDHHC12	2	0	0
18317	ZDHHC13	2	0	1
18318	ZDHHC14	0	0	0
18319	ZDHHC15	1	0	0
18320	ZDHHC16	1	1	1
18321	ZDHHC17	0	1	1
18322	ZDHHC18	0	0	0
18323	ZDHHC19	0	1	0
18324	ZDHHC2	0	0	0
18325	ZDHHC20	2	1	1
18326	ZDHHC21	1	0	0
18327	ZDHHC22	0	0	0
18328	ZDHHC23	1	2	2
18329	ZDHHC24	0	0	0
18330	ZDHHC3	1	1	1
18331	ZDHHC4	0	0	0
18332	ZDHHC5	0	0	0
18333	ZDHHC6	0	0	0
18334	ZDHHC7	0	1	0
18335	ZDHHC8	0	0	0
18336	ZDHHC9	2	0	2
18337	ZEB1	0	0	0
18338	ZEB2	2	1	2
18339	ZER1	0	0	0
18340	ZFAND1	0	0	0
18341	ZFAND2A	0	0	0
18342	ZFAND2B	0	0	0
18343	ZFAND3	0	0	0
18344	ZFAND4	1	1	1
18345	ZFAND5	0	0	0
18346	ZFAND6	2	2	2
18347	ZFAT	0	1	1
18348	ZFC3H1	0	0	0
18349	ZFHX2	0	0	0
18350	ZFHX3	2	3	2
18351	ZFHX4	1	1	1
18352	ZFP1	0	0	0
18353	ZFP14	0	0	0
18354	ZFP2	0	2	0
18355	ZFP28	0	0	0
18356	ZFP3	1	1	0
18357	ZFP30	0	0	0
18358	ZFP36	0	0	0
18359	ZFP36L1	1	5	3
18360	ZFP36L2	1	0	1
18361	ZFP37	1	0	1
18362	ZFP41	0	0	0
18363	ZFP42	0	0	0
18364	ZFP57	0	0	0
18365	ZFP62	1	1	0
18366	ZFP64	1	1	1
18367	ZFP69	0	0	0
18368	ZFP69B	0	0	0
18369	ZFP82	1	0	1
18370	ZFP90	1	1	1
18371	ZFP91	2	0	1
18372	ZFP92	1	0	0
18373	ZFPL1	0	0	0
18374	ZFPM1	0	0	0
18375	ZFPM2	1	0	1
18376	ZFR	0	1	0
18377	ZFR2	0	1	0
18378	ZFX	1	2	2
18379	ZFY	1	0	0
18380	ZFYVE1	1	0	1
18381	ZFYVE16	0	0	0
18382	ZFYVE19	0	0	0
18383	ZFYVE21	0	1	0
18384	ZFYVE26	0	0	0
18385	ZFYVE27	2	1	0
18386	ZFYVE28	2	1	2
18387	ZFYVE9	0	0	0
18388	ZG16	0	0	0
18389	ZG16B	1	0	0
18390	ZGLP1	0	0	0
18391	ZGPAT	0	1	0
18392	ZGRF1	1	0	0
18393	ZHX1-C8orf76	0	0	0
18394	ZHX2	2	0	1
18395	ZHX3	0	0	0
18396	ZIC1	0	0	0
18397	ZIC2	1	0	1
18398	ZIC3	0	0	0
18399	ZIC4	3	2	3
18400	ZIC5	1	0	1
18401	ZIK1	1	0	1
18402	ZIM3	0	2	1
18403	ZKSCAN1	0	1	1
18404	ZKSCAN2	1	1	0
18405	ZKSCAN3	0	0	0
18406	ZKSCAN4	1	0	1
18407	ZKSCAN5	0	0	0
18408	ZKSCAN7	1	0	0
18409	ZKSCAN8	1	1	0
18410	ZMAT1	2	0	1
18411	ZMAT2	0	0	0
18412	ZMAT3	0	0	0
18413	ZMAT4	1	0	1
18414	ZMAT5	0	0	0
18415	ZMIZ1	0	0	0
18416	ZMIZ2	1	2	1
18417	ZMPSTE24	1	0	0
18418	ZMYM1	3	4	3
18419	ZMYM2	0	1	1
18420	ZMYM3	0	1	0
18421	ZMYM4	0	1	1
18422	ZMYM5	0	0	0
18423	ZMYM6	0	0	0
18424	ZMYND10	0	0	0
18425	ZMYND11	0	2	1
18426	ZMYND12	0	0	1
18427	ZMYND15	1	1	1
18428	ZMYND19	0	0	0
18429	ZMYND8	0	0	0
18430	ZNF10	1	1	1
18431	ZNF100	1	1	1
18432	ZNF101	1	1	1
18433	ZNF106	1	0	1
18434	ZNF107	0	0	0
18435	ZNF112	0	1	1
18436	ZNF114	0	0	1
18437	ZNF117	0	0	0
18438	ZNF12	1	0	1
18439	ZNF121	0	0	0
18440	ZNF124	1	1	1
18441	ZNF131	1	2	1
18442	ZNF132	0	1	0
18443	ZNF133	0	0	0
18444	ZNF134	3	1	1
18445	ZNF135	0	1	1
18446	ZNF136	1	2	1
18447	ZNF138	1	0	1
18448	ZNF14	1	0	1
18449	ZNF140	1	0	2
18450	ZNF141	0	0	0
18451	ZNF142	0	1	0
18452	ZNF143	0	0	0
18453	ZNF146	0	1	1
18454	ZNF148	0	2	2
18455	ZNF154	0	0	1
18456	ZNF155	0	0	0
18457	ZNF157	1	1	1
18458	ZNF16	0	0	0
18459	ZNF160	1	0	1
18460	ZNF165	0	0	0
18461	ZNF169	1	0	1
18462	ZNF17	0	0	0
18463	ZNF174	0	0	0
18464	ZNF175	1	0	1
18465	ZNF177	0	2	1
18466	ZNF18	0	1	0
18467	ZNF180	0	0	0
18468	ZNF181	0	1	0
18469	ZNF182	1	0	1
18470	ZNF184	0	0	0
18471	ZNF185	3	2	2
18472	ZNF189	1	1	1
18473	ZNF19	1	0	1
18474	ZNF195	0	1	0
18475	ZNF197	0	1	1
18476	ZNF2	0	1	0
18477	ZNF20	1	0	0
18478	ZNF200	1	1	1
18479	ZNF202	0	0	0
18480	ZNF205	0	0	0
18481	ZNF207	1	0	1
18482	ZNF208	0	0	0
18483	ZNF211	0	0	0
18484	ZNF212	0	0	0
18485	ZNF213	0	3	1
18486	ZNF214	1	1	1
18487	ZNF215	1	0	1
18488	ZNF217	2	1	2
18489	ZNF219	0	1	1
18490	ZNF22	1	0	0
18491	ZNF221	0	2	0
18492	ZNF222	0	1	1
18493	ZNF223	0	1	0
18494	ZNF224	0	1	0
18495	ZNF225	1	0	1
18496	ZNF226	1	1	1
18497	ZNF227	1	0	1
18498	ZNF229	0	0	0
18499	ZNF23	0	1	0
18500	ZNF230	1	0	0
18501	ZNF232	0	0	0
18502	ZNF233	1	2	0
18503	ZNF234	0	0	0
18504	ZNF235	2	1	2
18505	ZNF236	0	1	0
18506	ZNF239	3	1	1
18507	ZNF24	2	1	1
18508	ZNF248	1	0	1
18509	ZNF25	1	0	0
18510	ZNF250	0	1	1
18511	ZNF251	1	0	1
18512	ZNF253	2	1	2
18513	ZNF254	0	1	1
18514	ZNF256	0	0	0
18515	ZNF257	0	0	0
18516	ZNF26	0	0	0
18517	ZNF260	0	0	0
18518	ZNF263	0	0	0
18519	ZNF264	0	1	0
18520	ZNF266	1	0	1
18521	ZNF267	0	0	0
18522	ZNF268	0	0	0
18523	ZNF273	0	0	1
18524	ZNF274	2	0	2
18525	ZNF275	1	1	1
18526	ZNF276	1	0	1
18527	ZNF277	1	0	0
18528	ZNF28	0	0	0
18529	ZNF280A	2	0	2
18530	ZNF280B	0	0	0
18531	ZNF280C	1	1	1
18532	ZNF280D	1	0	1
18533	ZNF281	0	0	0
18534	ZNF282	0	1	0
18535	ZNF283	1	0	1
18536	ZNF284	0	1	0
18537	ZNF285	0	1	1
18538	ZNF286A	0	1	0
18539	ZNF286B	1	1	2
18540	ZNF287	0	0	0
18541	ZNF292	2	1	1
18542	ZNF296	0	0	0
18543	ZNF3	1	2	1
18544	ZNF30	0	0	0
18545	ZNF300	1	0	1
18546	ZNF302	0	0	0
18547	ZNF304	1	0	0
18548	ZNF311	0	0	0
18549	ZNF316	1	0	1
18550	ZNF317	0	0	0
18551	ZNF318	0	0	0
18552	ZNF319	1	0	0
18553	ZNF32	2	1	2
18554	ZNF320	0	1	0
18555	ZNF322	0	1	1
18556	ZNF324	0	0	1
18557	ZNF324B	0	0	0
18558	ZNF326	0	1	0
18559	ZNF329	1	1	1
18560	ZNF330	0	2	0
18561	ZNF331	2	3	3
18562	ZNF333	1	0	0
18563	ZNF334	1	0	1
18564	ZNF335	0	1	1
18565	ZNF337	0	1	1
18566	ZNF33A	0	0	0
18567	ZNF33B	0	0	0
18568	ZNF34	0	1	0
18569	ZNF341	0	0	0
18570	ZNF343	1	0	1
18571	ZNF345	2	2	3
18572	ZNF346	0	1	1
18573	ZNF347	1	0	1
18574	ZNF35	1	0	1
18575	ZNF350	0	0	0
18576	ZNF354A	0	1	0
18577	ZNF354B	1	0	1
18578	ZNF354C	1	2	1
18579	ZNF358	1	1	1
18580	ZNF362	1	0	0
18581	ZNF365	0	2	0
18582	ZNF366	0	1	0
18583	ZNF367	0	0	0
18584	ZNF37A	0	0	0
18585	ZNF382	0	0	0
18586	ZNF383	2	0	2
18587	ZNF384	1	1	0
18588	ZNF385A	1	0	1
18589	ZNF385B	1	3	3
18590	ZNF385C	1	0	1
18591	ZNF385D	0	0	0
18592	ZNF391	0	0	0
18593	ZNF394	0	0	0
18594	ZNF395	1	0	0
18595	ZNF396	1	0	1
18596	ZNF397	1	1	2
18597	ZNF398	0	0	0
18598	ZNF407	1	0	0
18599	ZNF408	2	1	1
18600	ZNF41	0	1	0
18601	ZNF410	0	1	0
18602	ZNF414	0	0	0
18603	ZNF415	2	2	2
18604	ZNF416	0	0	0
18605	ZNF417	0	0	0
18606	ZNF418	1	0	0
18607	ZNF419	0	0	0
18608	ZNF420	1	0	1
18609	ZNF423	0	0	0
18610	ZNF425	0	0	0
18611	ZNF426	1	0	0
18612	ZNF428	1	1	1
18613	ZNF429	1	1	1
18614	ZNF43	2	1	1
18615	ZNF430	0	0	0
18616	ZNF431	0	0	0
18617	ZNF432	0	0	0
18618	ZNF433	0	0	0
18619	ZNF436	1	0	0
18620	ZNF438	0	1	0
18621	ZNF439	0	0	0
18622	ZNF44	0	0	0
18623	ZNF440	0	1	0
18624	ZNF441	0	0	0
18625	ZNF442	2	1	2
18626	ZNF443	0	1	0
18627	ZNF444	0	0	0
18628	ZNF445	0	0	0
18629	ZNF446	0	0	0
18630	ZNF449	2	1	1
18631	ZNF45	0	0	0
18632	ZNF451	0	0	0
18633	ZNF454	0	0	0
18634	ZNF460	0	0	0
18635	ZNF461	1	1	1
18636	ZNF462	1	0	0
18637	ZNF467	0	0	0
18638	ZNF468	2	1	2
18639	ZNF469	0	1	0
18640	ZNF470	1	0	1
18641	ZNF471	0	0	0
18642	ZNF473	1	0	1
18643	ZNF474	0	0	0
18644	ZNF479	0	0	0
18645	ZNF48	3	0	0
18646	ZNF480	0	1	0
18647	ZNF483	2	0	0
18648	ZNF484	1	1	1
18649	ZNF485	0	1	0
18650	ZNF486	0	0	0
18651	ZNF488	1	0	0
18652	ZNF490	1	1	1
18653	ZNF491	0	0	0
18654	ZNF492	1	1	1
18655	ZNF493	1	0	0
18656	ZNF496	0	0	0
18657	ZNF497	1	1	1
18658	ZNF500	0	1	0
18659	ZNF501	1	0	1
18660	ZNF502	0	1	0
18661	ZNF503	1	0	0
18662	ZNF506	0	0	0
18663	ZNF507	0	0	0
18664	ZNF510	1	1	1
18665	ZNF511	0	0	0
18666	ZNF512	0	0	1
18667	ZNF512B	0	1	1
18668	ZNF513	2	2	2
18669	ZNF514	1	0	0
18670	ZNF516	0	1	0
18671	ZNF517	0	1	1
18672	ZNF518A	1	0	1
18673	ZNF518B	1	0	0
18674	ZNF519	0	0	0
18675	ZNF521	0	0	0
18676	ZNF524	0	0	0
18677	ZNF526	0	0	0
18678	ZNF527	0	0	0
18679	ZNF528	0	0	0
18680	ZNF529	0	1	1
18681	ZNF530	1	0	1
18682	ZNF532	2	1	2
18683	ZNF534	1	0	0
18684	ZNF536	0	1	1
18685	ZNF540	1	1	1
18686	ZNF541	0	1	0
18687	ZNF543	0	2	1
18688	ZNF544	1	0	1
18689	ZNF546	0	0	0
18690	ZNF547	0	1	0
18691	ZNF548	0	0	0
18692	ZNF549	0	0	0
18693	ZNF550	0	1	0
18694	ZNF551	0	1	0
18695	ZNF552	0	0	0
18696	ZNF554	0	0	0
18697	ZNF555	1	1	1
18698	ZNF556	0	0	0
18699	ZNF557	0	0	0
18700	ZNF558	0	0	0
18701	ZNF559	1	0	0
18702	ZNF559-ZNF177	1	0	0
18703	ZNF560	0	0	0
18704	ZNF561	0	0	0
18705	ZNF562	1	1	1
18706	ZNF563	1	0	0
18707	ZNF564	1	1	1
18708	ZNF565	1	0	0
18709	ZNF566	0	0	0
18710	ZNF567	0	1	1
18711	ZNF568	1	1	1
18712	ZNF569	1	0	0
18713	ZNF57	0	0	0
18714	ZNF570	1	1	0
18715	ZNF571	0	0	0
18716	ZNF572	0	2	2
18717	ZNF573	0	1	1
18718	ZNF574	1	1	1
18719	ZNF575	1	0	0
18720	ZNF576	1	1	1
18721	ZNF577	0	0	0
18722	ZNF578	0	0	0
18723	ZNF579	1	0	0
18724	ZNF580	1	1	1
18725	ZNF581	0	1	1
18726	ZNF582	1	0	0
18727	ZNF583	1	1	1
18728	ZNF584	0	0	0
18729	ZNF585A	0	1	1
18730	ZNF585B	0	0	0
18731	ZNF586	0	0	0
18732	ZNF587	0	0	0
18733	ZNF587B	1	1	1
18734	ZNF589	2	1	1
18735	ZNF592	1	2	1
18736	ZNF593	0	0	0
18737	ZNF594	1	1	1
18738	ZNF595	0	0	0
18739	ZNF596	0	1	0
18740	ZNF597	0	1	1
18741	ZNF598	0	0	0
18742	ZNF599	1	1	1
18743	ZNF600	0	0	1
18744	ZNF605	1	1	1
18745	ZNF606	1	0	1
18746	ZNF607	1	0	0
18747	ZNF608	0	0	0
18748	ZNF609	0	0	0
18749	ZNF610	0	1	0
18750	ZNF611	0	1	0
18751	ZNF613	0	0	0
18752	ZNF614	0	1	1
18753	ZNF615	0	0	0
18754	ZNF616	0	0	0
18755	ZNF618	1	2	2
18756	ZNF619	0	0	0
18757	ZNF620	2	0	2
18758	ZNF621	0	0	0
18759	ZNF622	0	0	0
18760	ZNF623	0	1	0
18761	ZNF624	0	0	0
18762	ZNF625	0	0	0
18763	ZNF626	1	0	0
18764	ZNF627	0	0	0
18765	ZNF628	1	2	1
18766	ZNF629	0	0	0
18767	ZNF630	1	0	1
18768	ZNF638	1	1	1
18769	ZNF639	1	0	1
18770	ZNF641	2	0	1
18771	ZNF644	1	0	0
18772	ZNF645	0	0	0
18773	ZNF646	0	0	0
18774	ZNF648	0	0	0
18775	ZNF649	0	0	0
18776	ZNF652	0	0	0
18777	ZNF653	1	0	1
18778	ZNF654	1	0	1
18779	ZNF655	1	1	1
18780	ZNF658	1	0	1
18781	ZNF660	2	0	1
18782	ZNF662	0	2	0
18783	ZNF665	0	0	0
18784	ZNF667	0	1	0
18785	ZNF668	2	0	1
18786	ZNF669	0	0	0
18787	ZNF670	1	1	1
18788	ZNF671	0	1	0
18789	ZNF672	1	0	1
18790	ZNF674	0	0	0
18791	ZNF675	0	1	0
18792	ZNF676	1	0	1
18793	ZNF677	0	0	0
18794	ZNF678	0	0	0
18795	ZNF679	0	1	1
18796	ZNF680	0	0	0
18797	ZNF681	1	2	1
18798	ZNF682	0	2	3
18799	ZNF683	1	1	0
18800	ZNF684	1	0	1
18801	ZNF687	0	1	0
18802	ZNF688	0	0	0
18803	ZNF689	0	0	0
18804	ZNF69	0	1	1
18805	ZNF691	0	0	0
18806	ZNF692	0	0	0
18807	ZNF695	0	1	0
18808	ZNF696	0	0	0
18809	ZNF697	1	1	1
18810	ZNF699	0	0	0
18811	ZNF7	0	2	2
18812	ZNF70	0	0	0
18813	ZNF700	1	0	1
18814	ZNF701	0	1	0
18815	ZNF703	0	0	0
18816	ZNF704	1	0	1
18817	ZNF705A	2	2	2
18818	ZNF705B	0	1	1
18819	ZNF705D	2	1	1
18820	ZNF705E	0	0	0
18821	ZNF705G	1	0	1
18822	ZNF706	0	0	0
18823	ZNF707	0	0	0
18824	ZNF708	1	0	0
18825	ZNF709	1	0	1
18826	ZNF71	0	2	1
18827	ZNF710	0	1	0
18828	ZNF711	1	0	1
18829	ZNF713	1	1	1
18830	ZNF714	0	0	0
18831	ZNF716	0	0	0
18832	ZNF717	1	3	1
18833	ZNF718	1	2	3
18834	ZNF720	1	0	1
18835	ZNF721	1	0	0
18836	ZNF726	1	3	1
18837	ZNF727	0	0	0
18838	ZNF728	0	1	0
18839	ZNF729	1	0	1
18840	ZNF730	0	0	0
18841	ZNF735	1	0	1
18842	ZNF736	0	0	0
18843	ZNF737	0	0	0
18844	ZNF74	0	0	0
18845	ZNF740	1	0	1
18846	ZNF746	1	0	0
18847	ZNF747	0	1	0
18848	ZNF749	0	1	1
18849	ZNF750	0	0	0
18850	ZNF75A	0	0	0
18851	ZNF75D	0	1	1
18852	ZNF76	0	0	0
18853	ZNF761	1	2	4
18854	ZNF763	0	0	0
18855	ZNF764	0	1	0
18856	ZNF765	1	0	1
18857	ZNF766	0	1	0
18858	ZNF768	0	1	1
18859	ZNF77	0	1	1
18860	ZNF770	1	0	1
18861	ZNF771	1	1	1
18862	ZNF772	0	0	0
18863	ZNF773	0	2	1
18864	ZNF774	1	0	0
18865	ZNF775	1	0	0
18866	ZNF776	2	1	2
18867	ZNF777	0	1	0
18868	ZNF778	0	1	0
18869	ZNF780A	1	0	0
18870	ZNF780B	0	0	0
18871	ZNF781	0	0	0
18872	ZNF782	0	0	0
18873	ZNF783	0	0	0
18874	ZNF784	0	1	0
18875	ZNF785	1	0	1
18876	ZNF786	1	0	1
18877	ZNF787	0	0	1
18878	ZNF789	0	0	0
18879	ZNF79	0	1	1
18880	ZNF790	0	1	1
18881	ZNF791	0	2	0
18882	ZNF792	0	0	0
18883	ZNF793	1	0	1
18884	ZNF799	0	0	0
18885	ZNF8	2	0	0
18886	ZNF80	1	0	1
18887	ZNF800	1	2	1
18888	ZNF804A	0	0	0
18889	ZNF804B	0	0	0
18890	ZNF805	0	0	0
18891	ZNF808	0	0	0
18892	ZNF81	1	1	0
18893	ZNF813	0	0	0
18894	ZNF814	1	0	0
18895	ZNF816-ZNF321P	3	2	3
18896	ZNF821	1	0	0
18897	ZNF823	0	0	0
18898	ZNF827	0	0	0
18899	ZNF829	1	1	0
18900	ZNF83	0	1	0
18901	ZNF830	2	1	1
18902	ZNF831	0	1	0
18903	ZNF835	1	0	0
18904	ZNF836	1	1	1
18905	ZNF837	0	0	0
18906	ZNF839	1	1	0
18907	ZNF84	2	3	2
18908	ZNF841	0	0	0
18909	ZNF843	0	1	0
18910	ZNF844	1	1	1
18911	ZNF845	1	0	0
18912	ZNF846	0	0	1
18913	ZNF85	1	1	1
18914	ZNF850	1	0	0
18915	ZNF852	1	0	1
18916	ZNF853	1	0	1
18917	ZNF860	1	0	1
18918	ZNF862	0	0	0
18919	ZNF865	2	1	1
18920	ZNF878	1	0	1
18921	ZNF879	1	1	0
18922	ZNF880	0	1	0
18923	ZNF883	0	0	0
18924	ZNF891	1	0	0
18925	ZNF90	1	1	2
18926	ZNF91	1	0	1
18927	ZNF92	0	0	0
18928	ZNF93	0	0	0
18929	ZNF98	0	0	0
18930	ZNF99	0	1	0
18931	ZNFX1	1	0	0
18932	ZNHIT1	1	0	1
18933	ZNHIT2	2	0	0
18934	ZNHIT3	1	0	0
18935	ZNHIT6	0	1	0
18936	ZNRD1	0	2	1
18937	ZNRF1	1	1	1
18938	ZNRF2	1	1	1
18939	ZNRF3	0	2	1
18940	ZNRF4	0	0	1
18941	ZP1	0	2	0
18942	ZP2	0	0	1
18943	ZP3	2	0	0
18944	ZP4	0	2	1
18945	ZPBP	1	1	0
18946	ZPBP2	0	0	0
18947	ZPLD1	0	0	0
18948	ZPR1	0	0	0
18949	ZRANB1	0	0	0
18950	ZRANB2	0	0	0
18951	ZRANB3	0	1	0
18952	ZRSR2	2	2	3
18953	ZSCAN1	2	1	2
18954	ZSCAN10	2	1	2
18955	ZSCAN12	0	0	0
18956	ZSCAN16	0	0	0
18957	ZSCAN18	0	0	0
18958	ZSCAN2	1	0	0
18959	ZSCAN20	0	0	0
18960	ZSCAN21	1	0	1
18961	ZSCAN22	0	0	0
18962	ZSCAN23	0	0	0
18963	ZSCAN25	0	0	0
18964	ZSCAN26	1	1	1
18965	ZSCAN29	2	1	2
18966	ZSCAN30	0	0	0
18967	ZSCAN31	0	0	1
18968	ZSCAN32	2	1	2
18969	ZSCAN4	0	1	0
18970	ZSCAN5A	0	0	0
18971	ZSCAN5B	0	0	0
18972	ZSCAN9	0	0	0
18973	ZSWIM1	0	0	0
18974	ZSWIM2	1	1	1
18975	ZSWIM3	0	1	2
18976	ZSWIM4	0	0	0
18977	ZSWIM5	1	0	1
18978	ZSWIM6	0	1	1
18979	ZSWIM7	0	0	0
18980	ZSWIM8	0	0	0
18981	ZUFSP	1	0	0
18982	ZW10	1	0	1
18983	ZWILCH	0	0	0
18984	ZWINT	1	2	2
18985	ZXDA	1	0	0
18986	ZXDB	0	0	0
18987	ZXDC	0	0	0
18988	ZYG11A	1	1	1
18989	ZYG11B	0	0	0
18990	ZYX	1	2	1
18991	ZZEF1	0	0	0
18992	ZZZ3	0	0	0
