## Supplementary for "Gain-of-function CRISPR screens identify tumor-promoting genes conferring melanoma cell plasticity and therapy-resistance": Table S7.xlsx (part 1 of 3)

### Sheet: 7
sgRNA	sgRNA_seq	nm	symbol	PB0	V0	PB2	PB1	PB3	PB4	V1	V2	V3
s_09093	GGACTTGCACTTTCAATCCA	NM_001105069	ACSM2B	1471	634	457	68	47	20	148	19	287
s_01494	GAAGTCAATATTTTGATTGC	NM_000668	ADH1B	28	32	176	1	4	10	23	1	2710
s_11122	CTAGGAGGCGATGATCGGGC	NM_001134647	AFAP1	338	115	44	115	10	16	16	20	26
s_11123	TACCCAGCTCAACGTCTACC	NM_001134647	AFAP1	207	130	315	3160	401	184	383	329	236
s_16506	AGGAAAAGCAGCAACTTGTC	NM_001171988	AGA	601	277	1109	6	8	19	10	2	16768
s_46249	ACTGAGGAAGGAGGAAGGGA	NM_015985	ANGPT4	134	78	1031	93	6	44	197	36	362
s_52553	GCTACATGCGTGCGGGGGCC	NM_021934	ATG101	191	90	683	4	4	2	13	1	11149
s_35889	CGCATGGAGTAATCGCCAAA	NM_004776	B4GALT5	377	179	525	1739	132	79	144	25993	220
s_57001	CACTAGAGGGCAGTCTGAAG	NM_032408	BAZ1B	159	176	745	2	1	24	7	1	8451
s_15251	GTGTGTGTGGTTATTACCGC	NM_001165	BIRC3	83	110	1427	45228	1320	563	10928	11227	12113
s_57609	GAGGGGGCCACGGAGGGCCG	NM_032800	C1orf198	71	103	97	85	3	398	131	55	23
s_11882	CAAAATGATACTTCCCTTGC	NM_001136495	C1orf198	92	147	98811	185	472	24	65	3	7
s_21367	CTGGCACAGTTAATGCCTCC	NM_001243753	C7orf49	1242	542	1254	17	91	73	29	4	21995
s_64862	TTTTCACGGACAGGACTTTC	NM_173463	CCDC149	829	338	56	40	8	24	40710	233	186
s_59361	CTCGCCGAAGGGATAGTCCT	NM_078626	CDKN2C	492	124	3797	8922	920	389	777	160487	1330
s_16707	TCTGGCTTGAGGTCCCCGTG	NM_001172684	CELF6	1599	795	404	1	4	12	2	2	3433
s_28066	GGTCTGCACAGCGGGCTACT	NM_001290265	CERS1	1366	635	2006	1643131	256	87	579	69	1193
s_54287	TGGTTTCGAACCCGCGGCAA	NM_024591	CHMP6	193	54	578	344	315	33	55	10772	158
s_28373	GGCTGTAAGTCATGTTGGGT	NM_001307	CLDN7	209	53	6316	46	73	257	145	25	104891
s_55695	GTGCATTTTCTGATGCTAGC	NM_030820	COL21A1	181	87	5420	59	136	113	133	18	92983
s_42978	AGTTCCCCGCTTCCCTTCCG	NM_014171	CRIPT	545	262	3437	49	125	52	106	10	51993
s_27460	TGCTCCCAAGCAGATTTCGC	NM_001288661	CRMP1	133	128	4432	47	74	204	102	20	59239
s_16120	AGTAGGTTCTGGGAGGCTCC	NM_001170570	CXorf56	788	271	64	18180	99	165	10	4	12
s_55012	GGCTAGCTGGGCAGAGCCCT	NM_025000	DCAF17	140	141	1392	2548	146	1095	5523	857	10699
s_41557	AGCCCAGGCGGGAGTTGTAG	NM_012137	DDAH1	175	178	337	1653	11	3	3	2	10
s_59774	ATGGAGCCACCCCAACCCAC	NM_080870	DPCR1	528	539	145	71275	48214	8	22	3	61
s_27851	CGCGTGCGCCCGCCAAGCTG	NM_001289950	EEF1D	647	187	355	1	1	28	4	2	3700
s_69123	CCACCGCTGTCCACCGCCTC	NM_201284	EGFR	3920	4366	962	9	2	42	10595	15	33
s_35176	AAGAAAAACTTTTGCTTGCA	NM_004441	EPHB1	1496	532	3904	25	248	105	68	12	46508
s_00280	TGCTTTAATCAGAACCTTTA	NM_000132	F8	1806	829	49	188	14	2	50	13	77
s_09120	TCTGCTTTAGATGATACTCA	NM_001105281	FABP12	732	323	147	4	5	1	5834	49	27
s_28045	GAAAGAGGGAGAAAAGAGCC	NM_001290254	FAM71F2	497	202	3097	9	16	422	10	85	35127
s_06529	CTCCATGCCCATCCTCATTG	NM_001040663	GAGE1	43841	21309	68015	125	1415	1262	6025	4	27
s_06528	AGGAAACAGCAGAGGGAGGT	NM_001040663	GAGE1	10697	4866	1298	877	3	35	164	265	470
s_52792	TCTCGCTGCCCTGACGTCAC	NM_022087	GALNT11	531	250	201	1516	112	11	419	277	1046
s_22401	CCAAAAACACAGTATTCAAA	NM_001256608	GLMP	413	260	774	2	4	75	6	1	7349
s_41689	CGCCGCACGCTCTGCCATCC	NM_012208	HARS2	865	424	312	3515	639	228	1049	1199	2659
s_00393	GCTATTGGTCAAGGCAAGGC	NM_000184	HBG2	158	155	364	2	3	1	2	1	5965
s_00403	TGCCTCCCAGGAATGAGCTC	NM_000187	HGD	289	124	197	1	1	1	3	1	1625
s_55628	AGTGGCCCAGAGCCCCTGTC	NM_030789	HM13	201	135	206	58	6	77	127140	152	378
s_40513	CCCGCGACCTGCGATTTCCT	NM_006897	HOXC9	2002	910	1839	25	12	7	51	4	27082
s_64541	GGAGAGCGGAACTTAGAACC	NM_172002	HSCB	218	126	464	4	2	229	3	1	6100
s_01382	TAGGGGGAAAAGTGCAGCTT	NM_000600	IL6	313	86	70	290	1060	4	36	42	29
s_36084	ACTTGGACCTGACTCCCCGC	NM_004867	ITM2A	662	313	200	513	3	260	1062	164	2058
s_36302	GGTGCCCTGGACTGGGCCAG	NM_004973	JARID2	33	145	392	4	4	2	13	3	7013
s_45502	CCCCCCCGCCCGGAAAGTCA	NM_015443	KANSL1	379	103	508	949	133	39	84	14777	76
s_20056	ACACTGCAAGAAAGAAGAAA	NM_001204824	KCNQ3	688	204	10865	25716	2754	1193	1571	385089	2203
s_63778	GGAGTCTGTGCAACGAGGTA	NM_153042	KDM1B	310	159	285	157238	54	5	60	13	119
s_40214	AGAGAGGACAGACCCTAACA	NM_006762	LAPTM5	345	211	244	399	161	2	47	6912	54
s_67766	AGCAGGTGCTAACTCTCTTC	NM_183058	LYZL2	919	566	25	4	22	4	2963	2	6
s_48377	GCCCAAAGCAAGCGAGCTAA	NM_017898	MARC2	361	134	216	276	147	23	594	112	1151
s_28027	GATTTAGTTAACTCCACCAA	NM_001290226	MAST4	335	82	382	4	10	63	6	1	4317
s_52963	TTTTAATGTTCTGAGATGGT	NM_022163	MRPL46	1120	525	2207	1950251	248	54	684	90	1592
s_17544	GAGATGGACCACATCAGCAA	NM_001185060	NM_001185060	1455	447	14603	168	25	191	36	33	47
s_17542	AAGCATAGTGGAAGGTGCTG	NM_001185060	NM_001185060	778	467	5875	152	184	38	302	5	18
s_31058	TCTCCTGCCGCTCCCAGCCC	NM_002530	NTRK3	667	302	221	2550	130	22	643	914	1624
s_63732	TCTCCCTCTATTGCCCAGGC	NM_153007	ODF4	363	355	451	282426	1091	13	101	21	217
s_03113	CATAAGGATGCTCATCATAT	NM_001004707	OR4D2	868	392	1340	14	30	15	27	6	21765
s_03263	CTCCGTAAATAATTACACAT	NM_001005162	OR52B6	1760	760	4874	35	148	105	100	18	75141
s_02542	CCAGCAGTAGCATCACCTCC	NM_001001967	OR5D13	582	206	283	145089	382	3	50	8	101
s_56483	TTAATAATTACTCCTTTCGC	NM_032091	PCDHGA11	411	219	79	110	65	69	250	57	503
s_31229	TTGGCCCAGCTGGGAGAAGG	NM_002609	PDGFRB	118	138	697	28392	2	48	5451	5363	5832
s_49215	GGCGGCGGCAGCGGGGCACG	NM_018323	PI4K2B	233	270	789	13	10	23	22	5	17323
s_07797	GCGCTGTACCTGGGCGACCT	NM_001080956	PLAGL1	2258	1331	410	417	28	1	14	2835	19
s_55807	CCTCTCGGTCCAGCCCCCAG	NM_030949	PPP1R14C	500	252	4333	46	254	133	122	16	76070
s_00020	TCCGTCAGGTGGGGAAGGCC	NM_000021	PSEN1	621	340	273	524	11	32	33	7904	38
s_34264	CTTGAGGCCCACTGACAGTG	NM_003978	PSTPIP1	332	158	246	398	5	218	823	153	1755
s_05300	TACAGAGGGACGCCGAGTAC	NM_001024809	RARA	70	628	6085	45	321	106	94	171	99107
s_17129	CTCCGCGCGCGCCCCCTGCC	NM_001177984	SCN8A	1461	866	2606	51	21	11	60	21	42600
s_27947	TCTGTGATTGTGGCCAGGCG	NM_001290061	SEMA3B	46	61	1275	1277	9	9172	956	384	127
s_40917	TTCCCAAGCCTCTCCAGACT	NM_007105	SLC22A18AS	1155	579	474	683	60	514	1586	262	3107
s_65198	TCACGCTGCCCACCACACCT	NM_173637	SLC25A41	3102	1659	522	2451	65	55	678	307	1905
s_35515	TCCCCGACTACGAGAGTCCG	NM_004594	SLC9A5	1478	479	3452	62070	146	574	15842	14182	16280
s_35913	AGAAGCGTGCGTGGGATCAG	NM_004787	SLIT2	233	187	15432	516	32	4	657	50	261
s_38371	TCTGCGCATCAAAGCTAGCG	NM_005902	SMAD3	354	257	2017	38976	3861	1268	4626	3608	3423
s_55001	CCCGGCACCGCCCGCTGGCC	NM_024991	SORBS1	899	347	5845	48	70	75	154	17	110081
s_49402	AAAAGCAGTTATCTTCCTTT	NM_018414	ST6GALNAC1	362	118	3480	25	151	3	58	18	39880
s_11566	GATTTCTGCATTTCCATCTG	NM_001135806	SYT1	728	331	988	802795	64	133	312	50	619
s_57832	GATGCGCCAGGTAAAGCACC	NM_032926	TCEAL3	231	160	27	621	2	2	813	50	285
s_57833	GGGGGTGGCTTTCTGACCCC	NM_032926	TCEAL3	17	15	96	739	16	3	1093	64	256
s_42217	GATGTTTTGGGTGAGTTTCT	NM_012460	TIMM9	420	189	44	257	2	1	82	30	201
s_45619	GGACGGGCTCCACCTGCCTG	NM_015508	TIPARP	34	20	192	84	51	2	1	1	1
s_54939	CATCTGTAATCCCAGCACTT	NM_024943	TMEM156	735	365	4388	49	34	154	106	14	68648
s_22936	TACTAGAGAAACATGACTTG	NM_001258278	TMEM200A	261	156	167	874	3	29	37	9338	85
s_55287	CCCTTTGTCCCAACCCCCTT	NM_025217	ULBP2	1163	545	3478	36	63	53	83	13	43315
s_22894	AGGCCAGCTAGACTATGAGA	NM_001258207	VAV1	455	222	6068	14676	1241	350	1365	221263	2141
s_42364	TCCCCAACCTGCACTCTCGC	NM_013265	VPS51	287	365	226	25	28	188	62	11494	1314
s_34048	CACACACACACACACACACA	NM_003881	WISP2	1673	781	323	7	47	28	1614	15	5
s_18262	ATGAGTGTTAACATTCCAAT	NM_001195045	YAP1	1696	757	7318	15915	1734	431	1874	284427	2821
s_69712	TCACTGCAACCTCCGCCTCC	NM_206923	YY2	10876	5077	1513	172	121	38	355	69	747
s_10439	TTCCCCAGGACTGACCCCCG	NM_001128833	ZBTB4	353	87	2302	30	11	17	49	13	29425
s_16395	CTCTGTAGGATTTAGTGATG	NM_001171653	ZEB2	812	677	2117	1790956	5953	65	29747	140	1294
s_13710	GGCCAGGAAAACCAAGGCAC	NM_001145665	ZNF181	181	119	3984	7853	687	382	562	134013	962
s_40701	TCCTTACATCGAACAAGAAC	NM_006991	ZNF197	994	680	4476	39	292	103	74	9	56899
s_52340	AGCAAGGACAAGCGCATTTA	NM_021632	ZNF350	170	39	378	600	37	331	1243	218	2386
s_64029	TTCCTGCTTGTGCATTTAGA	NM_153363	ZNF679	971	575	4353	44	106	3	114	20	57920
s_02346	CGGTGTGCGGGACCGGAGCC	NM_001001662	ZNF782	314	189	796	27	8	16	26028	41	12982

### Sheet: 6
sgRNA	sgRNA_seq	nm	symbol	PB0	V0	PB2	PB1	PB3	PB4	V1	V2	V3
s_15693	GACGTCCCTTGCCGCTTGGG	NM_001166693	AFF1	521	229	7	14	4	0	26	6	60
s_28967	GGTGGGGCCCTCAAGGAAGA	NM_001621	AHR	80	32	1319	37	523	3	2	2	0
s_03946	GAAGAGTTAACTTGAATGCC	NM_001008218	AMY1B	1392	662	192	27	0	28	5	844	7
s_08415	CACTCGGTCTGAGAGGTCGG	NM_001098805	ANKRD20A4	1954	968	589	999	76	0	65	13741	124
s_45126	ACCCGCATAAGGAGACAGAG	NM_015242	ARAP1	408	214	117	2	0	18	6848	5	16
s_62621	ATGATTCAAGGCGAGGCAAG	NM_152316	ARL14EP	306	213	45	0	1	1	1	2	1
s_15822	CCTGTGAACCCAGCACTTTG	NM_001167871	ATP5SL	1064	630	258	1	93	0	3399	4	17
s_12654	GAAAGCGTGTGGCTTTAGCG	NM_001143811	BDNF	186	182	20	114	21	0	14	3	40
s_22524	AACATAGCTCATTGCTTGAC	NM_001256794	BMPR1B	1195	521	106	698	29	0	110	83	268
s_18194	GATCTTGGGGAACTAGATCC	NM_001193623	C19orf84	1111	572	105	5	1	0	16	4	33
s_26335	GGAGGTTGCTCAGGGGATGG	NM_001284291	CBLL1	87	36	42	15	0	87	34	3	85
s_26154	ATGTCTTGCGCTTGCTCTGA	NM_001282960	CCAR1	140	61	102	28	0	6	51	11	150
s_35507	CTCAGTGTTTGCTGAAACAG	NM_004590	CCL16	595	303	44	1	0	7	2	129	4
s_27155	GGCCGAAGGAGGAGGCGGGG	NM_001287135	CDK14	33	18	46	10	93	0	10	5	3
s_27156	GGGCTGAGAACTTCTCCCGC	NM_001287135	CDK14	310	246	4364	41	64	1	1	0	2
s_51416	GCGGCCCCTCCAGCTTCGAG	NM_020802	CEP126	107	39	31	50	0	9	99	30	206
s_44854	TAGAACTCTACTCAGTCAAT	NM_015101	COLGALT2	949	434	745	6	4	0	19	8	12616
s_29655	TCCCACCCAACAGCCAACCA	NM_001918	DBT	1420	616	1489	15	6	0	27	3	18173
s_04433	ACGTTAACAAAGAGAAGATA	NM_001011878	DEFB121	337	130	92	86	146	0	12	2269	20
s_43278	TACTCGACTCAGAAGGCGCC	NM_014329	EDC4	312	187	886	4	1	1	11	0	8775
s_69125	GGAGGGAGGAGAACCAGCAG	NM_201284	EGFR	4050	7390	1301	62279	23629	33	43	0	36
s_48098	GGCGGCGCCCCCCGCCCCTG	NM_017770	ELOVL2	83	53	73	881	55	0	244	64	557
s_27844	AGTACGCAGTCGCGGTACAC	NM_001289936	ERBB2	617	371	135	202	4	0	32	5	70
s_67343	CCGCCCCCCTCCGAGACAGT	NM_182533	FAAP20	3074	1195	190	3784	0	26	2	1	4
s_42632	TTTCCGTGCACGAGGCTGCC	NM_013402	FADS1	33	43	644	5	46	1	14	0	9560
s_69807	AGAAGCCTGGCCTAGATTTG	NM_207121	FAM110A	350	149	76	11	1	0	11521	44	30
s_38348	AACTGCGGTTTGCGCGCACG	NM_005892	FMNL1	129	92	110	14	0	76	30134	33	77
s_16717	GATGGAGCCCGCGATGGAGC	NM_001172688	GGA1	327	213	111	7	2	0	18	2	61
s_45853	AGTAGTTATTTGCTGTCATG	NM_015660	GIMAP2	573	225	171	2	3	0	4	2	2209
s_66394	ACCAGCCTGCACTGGCGCGC	NM_178439	GMCL1	147	169	213	1	1	0	4	1	2361
s_14132	ATCACAGAGCGGCGCTCGCC	NM_001146686	GMNC	562	249	66	26732	4034	75	6	0	12
s_08391	CACGCCCCCTGTCCCAGCAA	NM_001098722	GNG4	1591	811	241	1	1	0	659	1	2
s_58076	TTTGTTCTCCCTGGGGCCAC	NM_033090	GREB1	733	255	387	1	1	0	8	2	3431
s_69248	GAATGGCCGCGGAGGAGGAC	NM_201595	GTF2A1	11	1	372	6852	474	0	1500	1583	3744
s_30100	GTGGTGTGAGCGCCAGTCGC	NM_002114	HIVEP1	306	98	37	14	0	55	27	4	61
s_37550	TGATCCATCACTGCGGAAGC	NM_005522	HOXA1	777	321	150	2	0	1	15	6	17
s_45286	GTGCATTCCTACCACTGTTA	NM_015325	ICE1	1349	673	193	1618	1	0	363	245	879
s_18001	CCAGGAACCCCAAGGAAGTG	NM_001193322	IKBKE	503	214	106	166	0	236	352	63	708
s_02387	GAGCGAGACACTCCCCCTCC	NM_001001694	IL17REL	480	248	155	2	2	0	2	1	2291
s_65388	TGCACAGGGGAAAAAGGGGA	NM_173842	IL1RN	321	179	30	150	55	0	5	1953	4
s_30349	CACTGAGGCGAAAAGGACAA	NM_002214	ITGB8	238	63	52	110	1	0	2	1209	5
s_57656	AATTCGAAATGCTATTTCCG	NM_032817	ITIH5	153	43	34	73	0	1	153	22	258
s_50959	GTCTCCATTCCTTTCTCTTT	NM_020433	JPH2	281	157	536624	1119	87429	19998	1	0	1
s_64636	GGTGTGTGCCTCAGGGACTC	NM_172201	KCNE2	57	92	737	4	6	44	6	0	9817
s_51253	AAAAGGAGGGTTTTTTGTTG	NM_020722	KIAA1211	166	50	255	2	2	21	3	0	1405
s_08157	TTTCTGGGCAGTAAGATGAT	NM_001097611	KNCN	720	278	477	1	1	0	4	3	2855
s_13373	TGTTGGGGGGCGGAAAAGAA	NM_001145264	LAMTOR2	60	30	98	377	62	0	33	7160	52
s_11967	GGGACTGCAGGGGCCAGGGA	NM_001137550	LRRFIP1	61	49	5	5	1	2	3	0	10
s_30820	ATTCTGGTTCTCGTCCTGCC	NM_002429	MMP19	567	256	27	4	53	0	5	1	23
s_35366	CCCCGGCCGCCTGCTACTCC	NM_004530	MMP2	190	140	269	91	1421	107	2	0	3
s_60737	TGACTTGGCGAGAGACTCAG	NM_138701	MPLKIP	181	139	140	332	47	0	15	4513	10
s_52023	CCCGCGTCCTGTGGAGTCTG	NM_021134	MRPL23	857	462	179	10662	1	0	7	1	12
s_18077	GGAGGGGAGCCCGAACTTAC	NM_001193461	MSRB3	206	186	4	1084	2	0	308	69	646
s_57848	TCTTCCCAACTCCCAGCCCA	NM_032935	MT4	498	213	364	2	1	0	4	1	4076
s_51828	GAAGATCAGAGGATTGGAAG	NM_021019	MYL6	81	58	63	28	0	40	5	2445	15
s_02279	CCTCTCAGCTTCTCTTCCCC	NM_001001435	NM_001001435	3081	1486	543	12	73	0	12280	7	49
s_06159	TCTAGTGCCAATGAGCTCCC	NM_001039517	NM_001039517	433	258	122	17191	0	4	5	3	15
s_09067	ACACAACAATGAGAAAGTAC	NM_001104548	NM_001104548	123	50	59	2722	0	27	56	5	118
s_21604	GTTCCTCCCAGTCTCCTGTC	NM_001244973	NRP1	389	160	96	21	68	0	21	2139	42
s_26363	GGTGAGGCTGAACTCACACC	NM_001284322	OPALIN	729	279	105	350	4	0	113	29	328
s_02956	AAGAAAATTTCTGTCAGGAT	NM_001004461	OR10A6	454	229	1991	10	12	0	28	9	24534
s_65988	TACTTTCCACTATATACAAG	NM_176894	P2RY13	622	336	121	622	10	0	170	104	368
s_17717	TGGGCGAACCCGGAGGCGCT	NM_001190482	PCSK5	124	57	299	2	2	0	5	2	2451
s_35771	CGCGCGGCACCTCCCACTTC	NM_004716	PCSK7	340	205	106	290	116	0	18	2510	26
s_17828	AATCGAGAAAGAGGCAATGT	NM_001190899	PDYN	758	365	218	15407	0	1	1	1	9
s_36586	AGAAGATGTGCCAATGCCCC	NM_005091	PGLYRP1	546	175	255	2	55	0	2	1	2931
s_26338	GTAGTTTTGGCGATCGCTGC	NM_001284296	PHF21B	199	102	211	4	2	0	4	1	4226
s_00671	GAGCAGGCCGTTCTGGGGGA	NM_000298	PKLR	225	85	354	5	6	57	15	0	8727
s_39047	AGACTTGTTTTGACAGCCCT	NM_006226	PLCL1	524	204	88	74106	0	4	26	4	62
s_58102	TTTATCTAATTGCCTTTCGT	NM_033109	PNPT1	800	340	133	1	1	0	1	262	5
s_64552	TATTGGAAACACATATCCTT	NM_172020	POM121	287	140	17	1	0	3	1884	4	3
s_18760	GTCCCCCGGGCCCACGAATT	NM_001198690	PPAN-P2RY11	166	68	274	4	5	0	3	1	4222
s_25575	GGTCCGTGGAGCTTGTCAAT	NM_001282410	PPP1R7	398	248	51	30	0	1	67	18	111
s_08696	TTTGGCTCTCCCCAGATTAA	NM_001099852	PRAMEF20	3915	2177	736	18	1	1	4	0	3917
s_25667	GTCTGTATCTGCTATTGTGT	NM_001282471	PRORY	377	203	96	5	1	0	11	2	36
s_40856	GGCGAGGAATCCACGTGGGC	NM_007062	PWP1	252	168	171	11	2	0	31678	126	68
s_53000	TAATCCTCCTTCCTACTCCG	NM_022337	RAB38	431	177	535	370	0	103	43	9633	81
s_54014	TGTCCTTCTCTCACTCTGAT	NM_024321	RBM42	1847	824	179	251	1	0	27	3571	28
s_43120	TCGCCCCACCCGCGAACTGT	NM_014248	RBX1	505	409	517	732	92	0	56	13887	143
s_44959	GGTGGGATTTGGACAGCCAG	NM_015156	RCOR1	35	40	325	338	67	0	49	8696	103
s_42767	CGCCCCATTAGGGCAGCCCC	NM_014012	REM1	902	1766	182	2494	0	70	63674	96	304
s_43372	CCTCCCTTCTGGAAGTTTCC	NM_014374	REPIN1	297	117	23	12	7	0	27	3	30
s_53124	ACAGACAGACTCCCTTCGCC	NM_022457	RFWD2	336	175	28	9	1	0	26	5	41
s_60372	CCTAAGATATTGAACACCCC	NM_138331	RNASE8	1044	652	451	19	0	17	27	7	3741
s_54242	TCACAAATAATTGAGGACCA	NM_024570	RNASEH2B	195	77	32	30	1	0	1	2	2
s_55075	ATCTCACTCTTTATACAGCT	NM_025065	RPF1	678	353	161	495	158	0	68	6830	60
s_62507	TGAGCTGCTCGAATTAAATT	NM_152260	RPUSD2	763	412	713	3	8	0	15	1	8743
s_32055	TCCTGCGGGCGGCGCAGGGC	NM_002977	SCN9A	161	254	26	12	0	54	32504	99	100
s_04481	CATTCGCTCAAGTCCACATC	NM_001012413	SGO1	7272	2851	644	48	0	16	1843	3	389
s_60816	TTAGGGAATAGGTGGGAATA	NM_138773	SLC25A46	14	12	4	35	56	0	12	2	39
s_28998	GCGCGGTTCGCTGGAGTGCG	NM_001636	SLC25A6	574	251	877	5	3	0	48	3	13023
s_16614	GCTGCTCACCTCCTGCTGTG	NM_001172502	SLC6A2	449	182	288	3	2	0	5	1	4214
s_35513	ACTGGGGAATTTCCGGAGCT	NM_004594	SLC9A5	843	407	249	102	0	156	94	46	7
s_05557	AGAAAGGAAGCGGCTCCGGA	NM_001031628	SMAGP	303	117	46	93	10	0	6	482	2
s_40119	GAAGAAACAGACTTTTCCCC	NM_006714	SMPDL3A	372	182	143	175	5	0	9	3027	27
s_63424	ATAGGGATCTCAACTTAGCC	NM_152719	SPERT	227	166	55	39	0	36	74	16	161
s_12388	CCAGCTCGTGGCCCGGCCGT	NM_001142601	SPHK1	240	98	109	173	11	0	70	69	211
s_44595	GGGGTGCCCGGGGACGTCAA	NM_014980	STXBP5L	38	11	6	22959	0	1	9	3	21
s_32557	TAATTTGGCAATTTCACCGG	NM_003189	TAL1	720	460	86	809	24	0	205	68	545
s_50370	TATGGTACAACCAGCAACAT	NM_019599	TAS2R1	517	288	25	1	60	0	6	1	16
s_19074	GAATTTACAGTCCTAACTAT	NM_001199198	TBC1D23	564	229	121	161	0	132	331	48	654
s_44056	GTCTAGGGGAGGGACGGCGC	NM_014719	TCAF1	116	26	8	39	22	0	86	19	184
s_37853	GCAAGTCATACAACTCAATT	NM_005651	TDO2	320	334	73	189	2	0	23	5	70
s_64823	TTGTTGATTCGTTTTTCTCG	NM_173207	TGIF1	987	345	69	5	1	0	4513	13	21
s_26170	TCTTCATTTGTGAGAGGGCA	NM_001282982	TLE3	1245	465	87	9	0	48	30631	18	104
s_46193	GCTAGCAGAAGACTCTAATA	NM_015959	TMX2	697	339	126	6	0	25	19	1238	34
s_18357	CTCCAAGGGCAAGCGCGAGA	NM_001195227	TRPM4	216	111	455	3	1	1	35	0	4316
s_27206	CCGAAGAGGCTGCTACCCAG	NM_001287256	ZNF596	212	85	18	5	0	10	11	1	35
s_58239	ATCTGAGAATGTGTTGAATA	NM_033196	ZNF682	713	242	79	43781	17	0	30	2	38
s_49234	ACGACTTTCCCGGCCAGACA	NM_018335	ZNF839	709	455	113	57	71	0	29	6	47
s_09273	CCTCCCTTCCCTAGCCAGCT	NM_001110354	ZP3	841	517	147	36	0	56	68	13	112
s_37391	CAGGGGCGTGGGGTTCGTTT	NM_005455	ZRANB2	632	329	94	35	1	0	64281	101	177
s_35795	CACCGTGGAAATCCCATCTC	NM_004724	ZW10	465	217	273	4	1	0	6	1	3587

### Sheet: 5
sgRNA	sgRNA_seq	nm	symbol	PB0	V0	PB2	PB1	PB3	PB4	V1	V2	V3
s_49687	GGTGTGAAGCGGTGCAATCT	NM_018672	ABCA5	622	269	95	0	2	82	1	0	1739
s_41032	GGTATTAGCCACAATAATCT	NM_007168	ABCA8	551	205	47	7272	6	0	4	0	4
s_43398	GGTGCCAGGCGGGCTCCCAA	NM_014384	ACAD8	154	146	151	2	0	0	3	1	1890
s_00009	GCATTTTGATTAACGAATGT	NM_000017	ACADS	213	168	3	1	0	0	615	5	3
s_08187	GCAACGAACAGACACGCAAG	NM_001098	ACO2	286	190	13	1	0	0	13	3	51
s_38021	TTGCCCGCCTAGTTTAAGAT	NM_005736	ACTR1A	665	438	146	17	0	0	20	1	26
s_59422	GCAGAGACTTAGCTTTAGAG	NM_080431	ACTRT2	114	57	31	13	0	0	30	3	59
s_24949	ATCTCCTCGCGCTCCCGGCC	NM_001278579	ACVR2A	662	325	537	4	9	0	13	0	6760
s_14202	CCGACCATCGCAGGCGTTCG	NM_001159285	ADAD1	204	229	191	2	1	0	1	0	1296
s_25735	CTCCTCTCGCTCCTCAGCAG	NM_001282531	ADNP	1324	448	166	27	0	0	17	1	16
s_01509	AAAAAATGTGAGCTTTTCGA	NM_000674	ADORA1	454	179	135	13	0	0	5	1	13
s_24866	TCACTGCAACCTCCACCTCC	NM_001278500	ADORA2A	2645	1148	553	1	11074	2	10	0	0
s_28968	GTCATCACGTGCCGGGATGA	NM_001621	AHR	160	53	47	130	0	0	3	4	64
s_36578	CCACCTGCCTGCGGGTAACC	NM_005088	AKAP17A	840	516	215	1	1	0	3	0	3110
s_41649	GTGAGTCACCGGCTTGGCGA	NM_012190	ALDH1L1	493	174	60	1	0	0	1	379	2
s_15336	CTGTGCAGCATAGAATATTT	NM_001165960	ALOXE3	1912	1097	179	29	0	0	31	3	56
s_48056	TAGTATTCTCATGTGAGTTT	NM_017749	AMBRA1	987	423	127	0	0	1	1	1	808
s_13048	TTCATCTCCCTGGTGCAAGT	NM_001144960	ANKUB1	579	259	35	1	0	0	2066	2	11
s_20062	ACGAGAACCTAGACTGGAAC	NM_001204831	ANO10	110	170	187	2328	0	0	564	195	1427
s_34895	CAGATAAACTTAGACTGCCC	NM_004306	ANXA13	84	23	0	31	1	0	13	6	17
s_10744	CCACCTCGGGCCGCCGAAGC	NM_001130415	APOLD1	206	156	190	1	1	0	4	0	1893
s_10395	GACTTGGACGTGGCCACGCC	NM_001128615	ARHGEF3	49	55	70	1	0	0	1046	1	4
s_08606	TTTAAAAAATGCAGAGACCC	NM_001099667	ARMS2	641	240	58	9	0	0	13	2	32
s_67835	TGGTCACTGAGTCATTTCAT	NM_183376	ARRDC4	1369	853	130	1	0	1	1	0	365
s_60692	GGTTGTTTCTGGGTTTTCTG	NM_138576	BCL11B	175	61	6	2	0	0	12	5	39
s_63994	AAGGGACTCTTTAAGAAAGT	NM_153346	BEND2	112	71	32	4	0	0	10	1	16
s_69042	TCGGTGGAAGCGCCCCCGCG	NM_199341	C19orf68	122	495	2	3	0	0	489	1	1
s_14660	TTGCCCTATTCTTCCTTTGG	NM_001161834	C7orf72	682	333	119	2	0	0	1123	1	471
s_65268	AGACGAGGAAGGGAGGGGCG	NM_173686	C8orf58	112	88	26	3	0	0	7	940	14
s_33567	CCCCTTCCCCAGCCTTGGAG	NM_003656	CAMK1	341	299	106	1	0	0	990	16	2
s_53636	GCTCGGGAGCCCCGCCCCCT	NM_023083	CAPN10	105	57	1	15	0	0	30	7	62
s_61402	CACATTGTCTTCTTTCTTTT	NM_144647	CAPSL	2343	1029	95	1026	0	0	269	90	600
s_58378	ACAGCTAACATCATACTCAA	NM_033306	CASP4	541	227	106	49	0	0	4	1	2
s_63004	CTTTGCTCTTCTCAAAAACC	NM_152492	CCDC27	611	324	18	11	0	0	30	1	43
s_29470	GGGTGACAGTCGCTGGTCAT	NM_001838	CCR7	128	79	13	4	0	0	6727	2	24
s_13173	CCTTTATACAAGGAGGAGTG	NM_001145065	CCSER1	287	175	59	2	0	0	1	2	7
s_29351	GGTGGTGCCACGCTACTGGA	NM_001785	CDA	396	248	38	1	0	0	1	88	1
s_70166	AAAACCGGCCCTGAGAGCCT	NM_212502	CDK18	393	209	14	2064	0	1	2	0	1
s_58537	GACACAGCTCTTTTTTCCAC	NM_033440	CELA2A	1231	516	344	4	5	0	6	0	2872
s_53519	TTATTTTCACCAGTAGAGCC	NM_022909	CENPH	758	332	56	3	0	0	2656	1	15
s_40153	TCTTCCACCAGATCTTCACA	NM_006733	CENPI	1168	608	124	3	0	0	15	1	38
s_56564	GCGTTCCTGGATTTGAAGCG	NM_032142	CEP192	254	53	35	5	0	0	7	2	15
s_29165	TCCAGCCACTGTTTGTCCAG	NM_001710	CFB	1303	622	145	18	0	0	14	4	21
s_21786	CTTATCTTGTTTCAACCCTT	NM_001252383	CGA	1035	586	124	1	0	40	259	0	2
s_23473	TTTTATAGACTCCTAAAGCA	NM_001270	CHD1	518	167	129	14	0	0	44	15	75
s_03772	AATATGACAGCCGTTTCTCC	NM_001006627	CHRM2	567	296	124	0	6	0	415	2	1
s_53149	CTCTGGGGATTTCAGGACCC	NM_022467	CHST8	215	54	31	1	0	0	2830	3	3
s_26574	ATTTGTAAGGTCAACAGATG	NM_001286104	CLN3	2051	793	103	4	0	0	6774	10	20
s_42924	GTGAGCCCGGGCGGCGAGCG	NM_014141	CNTNAP2	155	104	35	1	0	0	1993	2	5
s_39823	CCCCTGGCAGGCTGACCAAG	NM_006574	CSPG5	2158	1102	329	39	0	0	4878	4	11
s_28905	TCCCTCTGCTCCTCTTTTTT	NM_001565	CXCL10	1564	880	325	9	0	0	8124	16	42
s_60666	GCTGGGGGGAACGTCAGCCC	NM_138496	CYHR1	70	66	37	1192	263	1	0	0	4
s_43270	CTGCTCGGCGGGCGGGTGCC	NM_014326	DAPK2	62	42	133	72	0	0	3	1180	15
s_48804	TTGCTCCTCAGTTTTCCTAC	NM_018122	DARS2	1430	558	139	5	0	0	7	3	9
s_11082	GACAGATTGCGTGAAAAACA	NM_001134445	DDAH1	59	108	15	26	0	0	5	7	1
s_38940	AGACTATTTCTTTTGACCCA	NM_006182	DDR2	974	387	245	1	1	0	2	0	1207
s_22672	GTCCTCCCACCTCAGTCTCC	NM_001257189	DDX56	131	80	58	21	0	0	46	10	82
s_12474	CTTTAATGTCTCCATGCCAA	NM_001142699	DLG2	1638	565	128	9	0	0	8	1	28
s_04570	ATGGAGGATACATGTTTCTA	NM_001012729	DUXA	372	257	334	0	2	3	1	0	271
s_11408	TCTTCTCTTTGCAGCAACTG	NM_001135556	DYNC1I1	582	361	108	50	0	0	110	12	182
s_33771	GAATTTGTGCGCTCTGCTTT	NM_003754	EIF3F	425	314	23	0	29	0	1040	1	3
s_14745	TCAAGATCTAAGTCAATTAC	NM_001163152	ETV1	254	160	109	1	4	0	1	196	0
s_29825	GGAGTTGGGCCAGGACAGAC	NM_001988	EVPL	135	124	103	13	0	0	15716	49	243
s_46360	CAGGCGCCAGCCGCGTTCTC	NM_016044	FAHD2A	197	139	77	90	0	0	4	392	3
s_27443	GCTGGCCTTGAAGAATTCTG	NM_001288633	FAM222B	343	163	56	158	1	0	13	0	29
s_27242	CTGAGATCAATTCGGCTTTC	NM_001287385	FAM72C	1785	984	179	13	0	0	35071	165	127
s_50316	CCTGAATGGATGATGTAACC	NM_019113	FGF21	1568	938	157	1	0	0	2138	4	7
s_26376	CGCTTTTCTCTTCCGACTTT	NM_001284341	FKBP9	551	165	61	467	0	0	107	24	198
s_69842	TGCCTACTGTCTGGCTGCAC	NM_207305	FOXD4	239	93	22	1	0	0	3405	11	166
s_21085	TTTCATAGATAAGAGAGAGA	NM_001243093	FYB	407	117	45	5	0	0	13024	10	45
s_01819	TGCACACAGAAAACTCCTCT	NM_000818	GAD2	450	191	88	0	0	1	8284	15	22
s_35257	CGAGGGGGGTCAGGGAGCAA	NM_004481	GALNT2	130	136	85	0	1	0	2170	4	159
s_47528	GGCTTTCCACAGGTTGCTCA	NM_017417	GALNT8	266	117	281	13	0	0	19582	23	3000
s_29955	CATCGCGCCGCTTCCTGGCC	NM_002048	GAS1	157	158	102	2	0	0	5	1	2148
s_39641	TACCTTTCGGCTACCTGATT	NM_006496	GNAI3	929	547	73	251	0	0	11	2	26
s_35266	AAGGGGGCGTGGCTATGCAG	NM_004486	GOLGA2	209	78	24	2	0	0	1634	9	4
s_45750	GGCAACCATACCGGCAAATT	NM_015590	GPATCH4	209	80	87	1707	0	0	355	148	795
s_42441	TATCACTCTTCATGCCTTGA	NM_013308	GPR171	1120	411	350	2	1	0	3	0	2451
s_34552	CATGAAGTGGTTTCTCTTCT	NM_004132	HABP2	684	282	86	6	0	0	9	2	21
s_39924	TTTGGACTAAATGTTGCAAG	NM_006620	HBS1L	135	69	75	90	0	0	22	5	38
s_65602	TGCCAGGTTCTTTTTCTGAT	NM_175055	HIST3H2BB	435	356	57	2723	0	1	3	0	4
s_55115	CGGAGCTCTCGCGAGAATTG	NM_025103	IFT74	787	442	443	1	0	1	6	0	4115
s_61524	ACTGTCCAATTCGAAATGAC	NM_144701	IL23R	600	416	66	88	53	2	1	0	0
s_27280	GGGACCGTTCCGACAGGATT	NM_001287442	JADE1	279	104	121	2	4	0	3	0	2623
s_50720	CTGGCCGCACGTACGATACC	NM_020242	KIF15	727	242	51	6208	0	0	4	1	2
s_61218	CTCTACGATCTGAAACATAA	NM_144507	KLK8	1016	442	29	55926	0	0	25	1	35
s_45997	GATTATCTCTGAGGTGTGTT	NM_015848	KRT76	440	129	103	0	1	0	1	39	806
s_53901	TTCGCAGGAGCTCCAGTCCG	NM_024099	LBHD1	226	144	83	18	0	0	33049	69	92
s_36341	TGTGCTTTCAGTAAGTTTTT	NM_004987	LIMS1	663	251	151	4	0	0	4978	2	15
s_30619	AGGGGGCTCTCTCTCGGGCC	NM_002334	LRP4	355	234	15	2	0	0	5418	6	9
s_41928	TGAAACCTTCGTCGGTCTCC	NM_012321	LSM4	646	409	44	0	90	0	335	1	1
s_33620	ACATCCTCCCCGCGGCCACA	NM_003682	MADD	806	430	65	43	0	0	6	2	9
s_18729	GCAAGCCCCTGGATGAATGA	NM_001198618	MAP7	656	411	161	54	0	0	26	33	73
s_69401	TGCACCTCTGCCCTTCCATC	NM_203377	MB	1816	900	132	8	0	0	8	1	23
s_60248	AGTTCCGTGGCACTATAGCC	NM_133640	MED22	139	72	19	29	0	0	5	10	36
s_40402	TTCGGGAATGCCCGAGGCAC	NM_006838	METAP2	253	249	29	92	0	0	12	1594	9
s_50421	AAGCTATAAAGAGCCACGTT	NM_019852	METTL3	275	147	62	43846	0	0	11	2	32
s_25866	AGATACAGAATTGTGCCTTT	NM_001282667	MICAL2	239	177	109	6339	0	0	1	1	6
s_25864	GGGACACTTCACCCAGCAAG	NM_001282665	MICAL2	320	99	59	79	0	0	2	5	7
s_27727	TTACAGGCATGCGCCACCCC	NM_001289160	MICB	498	248	137	1	0	0	8732	6	35
s_35876	AGGTCTGGACCCTCCGAGCA	NM_004771	MMP20	227	240	393	2	3	0	5	0	3839
s_36134	TTTTGCTTTTGTCGTGCTGG	NM_004891	MRPL33	1041	351	93	0	62	7	1	0	550
s_18904	TGAAGTAAATCTGACTGAAT	NM_001198950	MYO16	250	233	38	5	0	0	7	3	39
s_44867	CGCCTACCCGCGAGCCAACC	NM_015111	N4BP3	637	771	172	11	0	0	32	4	66
s_54826	CCCGTCTACCAGTCTCACCA	NM_024865	NANOG	1676	863	178	1	0	0	6627	12	14
s_37137	TCCCCTGCTGAGTGTGCAAG	NM_005337	NCKAP1L	338	476	36	0	22	0	228	143	1
s_45557	TCGTTCCTGCTTCAACTTTC	NM_015469	NIPSNAP3A	612	240	133	17	0	0	26266	38	140
s_39420	GCCCTTTCGGGGTAATAGTC	NM_006392	NOP56	299	111	70	75	0	0	6	1416	34
s_35620	TTCAAGCCATCCTCCCACCT	NM_004646	NPHS1	383	161	16	31	0	0	74	2	11
s_12292	GCGGTCTTCTGATAATATAA	NM_001142483	NREP	72	59	132	741	179	0	12	0	18
s_52763	AGCGAAAGTCGCTTTGGCCC	NM_022072	NSUN3	604	241	7	6	0	0	8	2	24
s_63445	CGGAACAGATCAGGAGTCGC	NM_152729	NT5DC1	37	29	27	32	0	0	6	80	11
s_04579	AGATGTGCCCTTATTTCCCC	NM_001012758	NUDT17	267	93	22	184	0	0	47	26	130
s_31100	TACACTATTCTTGAAGTGTT	NM_002548	OR1D2	430	239	52	13	0	0	28	7	38
s_02811	AGGCGATTTCATGATAAAAT	NM_001004135	OR2A12	324	191	32	97	0	0	29	6	31
s_03616	GTCTGAGTAAATGGAGTCAT	NM_001005489	OR5B17	657	390	120	1	32	1	0	0	143
s_31112	TCCCCACCAAGCCCAAGAAT	NM_002553	ORC5	2920	1338	339	14	1	25	2	0	0
s_49874	TAATTCACAGGTCAAACAGC	NM_018916	PCDHGA3	495	131	16	132	0	0	4	592	16
s_28196	CTCCCTGGGACCCCGCACAC	NM_001291309	PCSK6	1183	1263	158	1	0	0	9	2	13
s_31227	AAGAAAAACAAGAAACTTGG	NM_002609	PDGFRB	366	294	316	221	0	0	3	1	2
s_31253	TGGGGGCAGCTGCCTTGGCT	NM_002620	PF4V1	262	66	102	1	0	0	1	1	1826
s_35142	GCCTGCGGCCCCCACCTTCT	NM_004426	PHC1	768	282	132	0	21	0	6041	19	20
s_20604	ACGGAGATGGGCGGGAGGGG	NM_001242307	PITRM1	192	107	7	3	27	0	0	1	2
s_47077	TTTCCACCCAAAGGTGCTCC	NM_016445	PLEK2	187	126	26	3	0	0	1421	1	7
s_65611	GGCTGCGAACTCCGGGCGCC	NM_175058	PLEKHA7	415	234	1	1	0	0	3726	6	10
s_16572	ATTCTCTGCAAAATACCGCC	NM_001172335	PLS3	240	99	76	125	0	0	11	2225	11
s_48081	CCGGCATGCTCCTCCTCCCC	NM_017761	PNRC2	1527	724	90	0	12	20	4	52	0
s_18216	ACTAGAAAAGAAGCCCGGGC	NM_001194938	POGZ	563	273	2	13	4	0	1	0	6
s_01038	GAATAGGTGCCTAGTCCAGT	NM_000446	PON1	769	373	9	24	0	0	52	8	111
s_31421	CTCTGGGCGGCCGGGCAGGG	NM_002699	POU3F1	65	17	1	40	0	0	2	1	4
s_66130	TCTGGTGCTCACAGTTGCCC	NM_177952	PPM1A	605	271	249	1	1	0	1	0	1194
s_00699	GGCACTGAGTAAGGTGCCCA	NM_000310	PPT1	244	132	428	5	0	0	12	2	9367
s_19829	CGGAGCCAGACGCCTGTATT	NM_001204103	PPT2	373	207	31	55	0	0	23	2070	11
s_09261	AGTGTATCCCTCATTTCTTC	NM_001110213	PRH2	1269	682	179	50	0	0	120	17	197
s_14822	TTTTCAAAGGGCAAGCAGTT	NM_001163558	PRL	193	118	64	23639	0	0	6	1	18
s_31690	GCACGACACCCGCTACCTTT	NM_002812	PSMD8	643	380	62	15	0	0	22	17	65
s_48479	TCTATACACCCGATTTGCCT	NM_017952	PTCD3	1187	742	78	14	0	0	13	3	32
s_59410	GCGGTGGTCCGTGGGTAGCG	NM_080422	PTPN2	91	48	15	3	2	0	2	0	1085
s_55535	CAGATGTAGGAAGATTGAGA	NM_030667	PTPRO	68	41	170	8	0	0	14429	20	1659
s_59987	CCCTGCCCCCGACCCGGCGG	NM_130853	PTPRS	620	214	66	2540	0	0	1	1	3
s_25052	TTTTCTAGAGTTCACGATCT	NM_001278667	RAB23	1145	429	50	20	0	0	51	1	127
s_56569	AATTGTGGCTTAGAAAAGTT	NM_032144	RAB6C	449	129	98	4	0	0	15	2	27
s_60227	ACGCCACCCGCGGCCACATT	NM_133629	RAD51D	412	244	52	11	0	1	42	0	12
s_14144	CCCTTAACACCGAGCTAAAC	NM_001146699	RBM19	1057	324	154	2	0	0	7	3	19
s_18849	GGTGGAAACGTCTGTAACCT	NM_001198843	RBM4	196	89	100	7	0	0	2	317	2
s_31934	AAGCATACAGTGGTGTCTTG	NM_002922	RGS1	661	388	21	35	0	0	47	2	83
s_20756	CAGTCGCTCTTGGGGCCACA	NM_001242581	RIN2	931	326	117	1	0	0	1888	2	3
s_62519	AGAAAAAAACTGATTCCGGC	NM_152267	RNF185	262	99	15	21	0	0	50	11	112
s_50196	AAGCTTGAGCCACAGTTCTG	NM_019062	RNF186	410	150	55	12	0	0	30335	46	84
s_50411	TGGCTGCGCTGAGCAAACAG	NM_019845	RPRM	738	399	60	6	0	36	13972	0	31
s_51346	ACACACACAGGCAGCAGCTG	NM_020769	RTL9	343	137	86	3549	474	0	2	0	3
s_69682	GGAACCAAGAGGGTGGGCTA	NM_206900	RTN2	173	172	0	15	6	0	12458	35	34
s_24417	TTTTTGGACACTGTTATGAT	NM_001277185	SAMD3	669	453	70	20	0	0	28	5	30
s_26708	ACACACACACACACACACAG	NM_001286408	SCML4	1456	825	308	1	44	0	1988	0	3
s_68630	GAGGCGCATGCGCGGCATCC	NM_198597	SEC24C	90	49	59	3	0	0	5540	19	25
s_32133	GGACCCGGAATCAGCCTCAA	NM_003009	SELENOW	180	76	83	58	0	0	121	26	268
s_27944	CTCCCAGTATCCCTCCTCCC	NM_001290060	SEMA3B	397	272	216	117	8	0	4	0	29
s_19465	TTCTGCCCAGGGACGACTCA	NM_001199934	SESN1	362	134	117	51	0	0	103	19	203
s_32177	GTAGCAGTTGCAGCGCCCCC	NM_003025	SH3GL1	590	448	14	55	0	0	18	6	31
s_11270	CCAACCAGCGCGCAGAGCCC	NM_001135053	SIGIRR	904	597	150	22	0	0	47201	25	143
s_58535	AGTAAACTGTCATGACAATC	NM_033438	SLAMF9	215	97	39	3	4	0	10	0	7
s_04397	ACAGCCAAACCCTATCAACT	NM_001011554	SLC13A3	951	416	69	1	1	0	3	0	882
s_09872	CCGTCCAGCTGTCCTGCCCT	NM_001126122	SLC25A19	588	388	76	1	0	0	2442	1	6
s_00231	TCTGCTGATCAAAGTCTCAA	NM_000111	SLC26A3	1913	819	190	221	0	0	7	3044	35
s_27321	CCCTAGGAAGGGGACTGACC	NM_001287589	SLC50A1	127	35	23	100	0	0	15	5	35
s_35914	TCCAACGGCTGCTAAGATGC	NM_004787	SLIT2	612	512	32386	158	9	5	9	0	0
s_17794	TCGGCTGGGCTGTTGGAAGA	NM_001190821	SMAD7	364	123	39	145	0	0	12	6	28
s_00781	ATCAACTCCAGCCGCCTGCC	NM_000345	SNCA	843	378	106	18	68	0	13	0	11
s_42511	GGTTGAGGAGCCGCGATTGG	NM_013346	SNX12	344	110	101	24	146	0	1	0	6
s_18955	TGGGAGGCTTGGTATCCGAC	NM_001199012	STPG1	123	144	49	4	0	0	15	3	37
s_44395	GGCCACCTCGTGCGCGACGG	NM_014884	SUGP2	106	60	14	1	0	0	1536	1	6
s_08657	GAGGGACACCGGCTCTGGCT	NM_001099755	SYBU	625	337	80	11	0	0	9797	3	26
s_55621	TTCGGGAAGACGAGGGGGCT	NM_030786	SYNC	166	114	349	0	5	0	3	1	4900
s_62764	AGTCATCTTTTCTTGCCGCA	NM_152380	TBX15	574	296	110	70	0	0	33	8	78
s_18317	TGATCAACAATACCGCCCAT	NM_001195141	TCOF1	852	478	51	38	0	0	8	10	21
s_48013	GAGGTAGATCACCCTTTCTG	NM_017728	TMEM104	214	215	173	0	1	0	11	3	2516
s_47102	CAAGCCGGACCACGTGAGCT	NM_016462	TMEM14C	212	224	221	388	0	0	71	122	132
s_20070	TTGACCTTTGTCTTATTTCT	NM_001204848	TNFAIP8L2-SCNM1	2080	955	146	5	3	0	9	0	18
s_58464	TCGTCCCACCGTCGGCAAAC	NM_033396	TNKS1BP1	828	253	61	31	0	0	12	133	27
s_13140	AGTGGGGCTCATCACATAAC	NM_001145030	TOPAZ1	1841	615	70	1	0	0	313	1	3
s_22982	TGTGCTTAGTCCCATTTTAC	NM_001258321	TP53I11	1454	719	423	0	1	0	1	3	451
s_17907	CCTTTCTCCCGTCTGTACGC	NM_001191035	TRIQK	282	69	78	52	0	0	37	11	76
s_58805	GCCTGGGGTGCTCTAGGGAC	NM_052869	TTYH2	46	48	90	849	0	0	211	101	543
s_69457	GGGGGGGCTCATTTCCAGAG	NM_203412	UBL4B	124	60	285	2	2	0	6	0	2804
s_50507	AGCCTACCCGCCACCCTGAA	NM_020120	UGGT1	1082	487	175	23	0	0	19	3	55
s_55290	TGCTCCACCCCGTCACGCCC	NM_025218	ULBP1	969	448	158	23	0	44	2	0	2
s_69525	ACACAAGAGAAACTGAGTGA	NM_203494	USP50	361	179	56	104	0	0	16	3	70
s_37823	CGTTCGTTCGACAGCTCTTG	NM_005638	VAMP7	449	212	49	4	0	0	9	2	28
s_67199	GGAAGGCAGGGTGCTCTAGT	NM_181880	VCY1B	1131	396	117	25895	0	0	9	2	20
s_39718	CCTGCCTTTCATTTTTTTTT	NM_006530	YEATS4	1949	872	90	391	0	0	259	131	524
s_51550	CTCTCGCCGCCTCTCCCCCC	NM_020861	ZBTB2	515	272	18	209	0	0	5	444	7
s_69338	AGTCGGGCGGGAAGGGCGTC	NM_203303	ZCCHC13	90	43	21	89	0	0	23	9	57
s_22844	AGAGAACGACTCAGCCGTTT	NM_001258008	ZCWPW1	324	249	82	17	0	0	5	2	3
s_65103	CTCCCGAGAGCGCGTCCAGG	NM_173570	ZDHHC23	359	321	124	369	0	0	32	7	94
s_16946	AGGAACCAAAGCGAGCCCCT	NM_001174094	ZEB1	920	514	188	1	1	0	2	0	1500
s_09239	CTGGTGTTGTTACTAAACAA	NM_001109809	ZFP57	186	42	29	4629	0	0	4	1	5
s_65531	GACCCCTGGGCTCTGATGGC	NM_174929	ZMIZ2	168	212	48	5	0	0	9	2	25
s_69254	CTTTTCCTTCTCAACTAACG	NM_201599	ZMYM3	195	215	21	37	0	0	2	498	6
s_09146	TTCACCGCGCCTGCACCTTG	NM_001105537	ZNF142	300	346	101	41	0	0	13	2	31
s_40996	AGACTGGCGGCGAAAATGTG	NM_007149	ZNF184	224	120	85	13	0	0	34651	16	47
s_43677	AAAGGCGACCATTTGTATCC	NM_014519	ZNF232	806	396	76	1	0	0	2	1	4
s_52059	AGCACACCTTCTGTCATTCA	NM_021148	ZNF273	429	247	54	4	0	0	11	3	29
s_21027	ACATTTATCAAAGGTCTCCA	NM_001242924	ZNF410	326	109	9	2	0	0	3278	1	7
s_44447	GCCATGAGAGCCAGACAACT	NM_014910	ZNF507	636	375	83	2	0	0	4187	3	13
s_11687	GCTGCTGTAGCCCGGAACTG	NM_001136036	ZNF692	201	84	51	1	0	0	2	1	5
s_58779	TTAGGCTATGGCTGCGATAA	NM_052857	ZNF830	153	272	238	3	0	0	955	3	2164
s_20715	ATGTCTGAGGGTGGGCTCGA	NM_001242488	ZSWIM8	81	74	85	235	0	0	15	2117	16

### Sheet: 4
sgRNA	sgRNA_seq	nm	symbol	PB0	V0	PB2	PB1	PB3	PB4	V1	V2	V3
s_53672	CCCTAACGCCCTCCAGCTCC	NM_023928	AACS	766	316	81	63	32	0	1	0	0
s_63698	CTCAGAGGAATGAGGTCGGC	NM_152924	ABHD2	221	122	0	3	0	0	1412	1	4
s_64505	CTCCCAGTCTCACCGCACCC	NM_170776	ADGRG3	465	215	78	0	0	0	866	1	3
s_08969	AGAGGGGACCTGTTTGATTA	NM_001102470	ADH6	759	299	15	1	0	0	4	0	14
s_00039	TTTCTGTCACTCAGCCCTGG	NM_000030	AGXT	282	107	1	0	0	0	1	576	1
s_56250	GGATCAGGACATGGTTGAAG	NM_031900	AGXT2	442	249	39	1	0	0	1678	0	3
s_45508	CACCCGCCCCGTTCAGGTAG	NM_015446	AHCTF1	190	154	190	14	1	2	0	0	0
s_14081	AGCTTATGGCTGCTGGGCAC	NM_001146288	AIFM3	40	76	0	2967	595	0	2	0	23
s_36728	CTTTATCCATTGATCCTGCA	NM_005163	AKT1	1316	450	45	36	31	11	0	0	0
s_37413	AAGTCTGGCTCTTCAAACTG	NM_005465	AKT3	1034	733	105	0	17	0	13	0	3
s_28993	GCCAGCAGGTCAAGCCTGAT	NM_001633	AMBP	566	438	38	2	0	0	1	0	6
s_24472	AGGGCGGGTGCGCCACCACG	NM_001277333	ANKRD62	409	343	97	0	0	0	496	1	1
s_26861	AAAAATTCCTTCCAAAATGC	NM_001286616	ANO4	835	350	57	0	0	0	6	2	4
s_02359	AGCTGTCATAGTTGCTGCCT	NM_001001666	ANO7	521	233	60	1	0	0	424	0	1
s_29013	CACATAATCCCTGCCCCACT	NM_001643	APOA2	2678	1168	191	14	69	0	3	0	0
s_65639	TCCCCACAGGCATAACTTCC	NM_175069	APTX	1897	829	170	6	24	0	1	0	0
s_00070	AGTAACCTAACTCTGAGTCT	NM_000045	ARG1	307	205	38	1	0	0	241	0	2
s_21479	TTTGCTTCCTTCGGGCATTC	NM_001244364	ARHGEF28	559	212	60	0	0	0	1370	1	16
s_05337	CTTGTGTGTTTGCCTCAATG	NM_001025068	ARPP21	1147	484	140	10	0	0	0	1	1
s_29078	TCTCCGCGCATCCGCCCAAT	NM_001670	ARVCF	2288	924	234	0	1	0	137	0	1
s_68229	CCTTCTCTCCTCCTTACCCC	NM_198243	ASB7	1391	745	151	14	1	2	0	0	0
s_50967	GGCACCTGCGCTCGCAGTGC	NM_020437	ASPHD2	123	66	130	2	37	0	0	0	378
s_05541	CCATCATCCTGACCTTTTCA	NM_001030287	ATF3	2182	1195	169	0	0	78	0	8	1
s_01590	CCCTACACACTTGAGCTTTT	NM_000706	AVPR1A	673	300	54	1	0	0	677	0	2
s_56214	CTTGGATGTGGTGCTAGAAG	NM_031885	BBS2	293	107	66	1	0	0	5	0	7
s_05296	GCGCCCGGAGGCCGCACTGC	NM_001024808	BCL7A	213	172	2	0	0	0	1	26	2
s_19154	CTACACGGCAGGCGCCTTTC	NM_001199323	BLOC1S5	901	333	108	13	16453	139	0	0	0
s_29185	GGCCAGGTGCGTCTGAGTCC	NM_001718	BMP6	511	242	23	6	0	0	2	0	1
s_57977	TTCCCCAAGTCCACCCTGAC	NM_033030	BOLL	835	487	150	1	0	0	1	0	413
s_13791	TGAAATTCTCAGAGCCCTTT	NM_001145784	BORCS8	2361	1033	308	2	0	0	106	0	1
s_41398	ACTACATGTCCCGGCCCCGC	NM_007371	BRD3	194	169	14	1	0	0	700	0	2
s_18640	CTTATTTCTCAGCTGTTACT	NM_001197238	BTN2A2	1010	377	108	5275	0	0	4	0	6
s_08875	CCCAGTTCTCAGATGGTTCT	NM_001101339	C12orf77	1640	1072	90	458	0	0	6	0	10
s_16898	TCTCTCCTTTCGCTGTCCAC	NM_001173978	C14orf178	917	431	114	1	1	0	0	0	1
s_61797	GCGGGTTCCATCGCGCCAGA	NM_145055	C18orf25	55	21	0	66	0	0	1	488	2
s_05855	AAGCTTTTAGTTGGGCATCT	NM_001035005	C18orf32	933	405	209	1	0	0	523	0	4
s_68103	GGCCCGGCACGTTCCCAAGC	NM_198077	C1orf52	766	295	110	135	0	0	751	0	3
s_13851	TGACTATTCACACAAGAGCA	NM_001145903	C2	404	217	63	2	0	0	1	0	7
s_63021	CTATTTTGGGCAATTTCCTG	NM_152504	C20orf196	628	392	7	0	0	19	1	5	0
s_65271	AGGGGATCCTAAACCTCTCC	NM_173687	C8orf31	1089	489	133	2	0	0	5	0	17
s_06460	ATGACCCTGCCTCCTTTGTT	NM_001040411	C9orf131	1982	1123	68	54	18	62	0	0	0
s_23998	TCAATAAGCCAGAGGTCACT	NM_001271829	C9orf92	1195	680	69	29	0	0	1	0	1
s_56238	CTGGTCAGACTCTAGGGTTG	NM_031896	CACNG7	408	337	89	44	0	0	3	0	11
s_18866	TTGAACCTGGAAACTTAGAG	NM_001198868	CAPN1	132	84	95	0	48	0	0	219	14
s_36782	GTAAAAGGCAGAGCAGTCCC	NM_005186	CAPN1	148	53	11	0	0	0	2988	1	6
s_56928	AAGTTAATTTGGAAAGGAGC	NM_032357	CCDC115	855	308	0	1	0	0	1318	6	7
s_12806	CTAGAGTTCCATTGGCAGTT	NM_001143980	CCDC154	813	564	23	0	0	36	8	0	12
s_06830	ACTCTATGCTGTGTACAAGA	NM_001042784	CCDC158	249	134	62	1	0	0	1608	0	1
s_67264	ACATCTGCCCACAGGTTCTG	NM_182496	CCDC38	775	365	80	1	0	0	0	8	2
s_48706	CCAATCCCCGCCTATCAAGC	NM_018074	CCDC94	303	158	73	0	51	0	1	0	7
s_29322	CTTGGAATTTGTGGGCACCA	NM_001774	CD37	849	353	66	2	0	0	3	0	1
s_34198	CCCTGCGTCCCCACACGCCT	NM_003948	CDKL2	1006	477	318	0	1	0	2	0	1286
s_59296	GGCTCTTCCGCCAGCACCGG	NM_058197	CDKN2A	275	212	47	0	53	0	230	1	0
s_39913	CCCCTCTAAGACGCAGCAAT	NM_006614	CHL1	1180	524	119	1	0	0	81	2	0
s_36111	ACTGCTTGACCGAGGGGCTC	NM_004882	CIR1	265	86	23	1	0	0	1243	10	0
s_12968	GCCGAGTTCAGCGGAATTGC	NM_001144885	CITED1	421	237	44	12669	0	0	5	0	8
s_22010	TCTGGCTGGGGGCTTTTTTC	NM_001255988	COLEC11	373	220	24	2	0	0	315	0	1
s_10528	CGCTCCAGCCTGGGCTGTAC	NM_001129885	CPSF4L	106	54	85	3398	0	0	2	0	3
s_22806	TTCTAATGTAGGCCCTTTTG	NM_001257966	CRB1	1024	444	107	43	0	11	1	0	0
s_64733	GGGGCGGGGTTGGTGAGAAC	NM_172377	CTAG2	485	217	68	0	0	0	2	1	1
s_20469	CAGGGTTTTGCGCGCGGGGG	NM_001207066	CXADR	63	51	0	3	0	0	3394	4	10
s_50832	CAGTATGCATACTTATTTCA	NM_020364	DAZ3	2127	1181	252	0	1	14	3	0	0
s_18606	TTCTAGCACTGGTCTGAGCC	NM_001197139	DBNDD2	603	366	112	2	0	0	2	0	5
s_10536	ACTTCTGGCTTTATTTCAGG	NM_001129889	DCT	1112	585	88	0	0	1	305	0	1
s_26187	TAACCTCCAGGCCTGTCCCC	NM_001283012	DEPTOR	1739	966	111	72	0	1	0	0	1
s_34445	TTAGCCTCCTTGGATAATTT	NM_004080	DGKB	1504	671	215	9165	0	0	5	0	9
s_09548	CAGTTCCCAAAACAGCATCC	NM_001114138	DMTN	192	67	37	0	0	0	1660	1	5
s_33130	CCGGTTCGTCCCTGTACTCT	NM_003462	DNALI1	435	157	32	0	0	0	103	4	1
s_53033	AGGCCAGGCAGGGAACTAGT	NM_022357	DPEP3	912	471	157	0	7	0	1	0	1
s_45692	CCTACAAGTATGAACAAAGC	NM_015548	DST	527	221	55	1	0	0	1	0	1
s_18898	GGTTCATACTTTTGTTTTCT	NM_001198944	DTNA	1815	921	114	0	17	100	11	0	0
s_18888	AAAGGAGATGCTTTCATTGA	NM_001198940	DTNA	678	424	153	0	0	0	1269	5	1
s_45615	TCAACTAAATTCTTAAGTCC	NM_015507	EGFL6	520	311	51	0	0	0	3	1	1
s_38154	GAGGGCGTCCTCTTGACTCT	NM_005801	EIF1	442	229	55	6	0	1	3	0	0
s_29773	CATTGCCTGTTCATATGTTT	NM_001968	EIF4E	1829	1004	128	3	1	0	0	0	1
s_41437	AACCTGGACTTCCAATTAGC	NM_012081	ELL2	960	424	116	832	0	0	1	0	1
s_54532	GATTGGGTGGGTCACCTTGC	NM_024712	ELMO3	227	137	7	4394	0	0	0	1	3
s_21049	TGAGCCCGTCGTAGGAGAGC	NM_001242948	EPDR1	19	37	28	117	0	0	10	0	19
s_13578	CACCTATTAAATGAGACTAA	NM_001145464	EXOG	253	154	13	2	0	0	4	0	5
s_28662	GGGGTGACAGCACTTCCCCA	NM_001445	FABP6	429	219	14	2	0	0	2	0	1
s_06480	ATCTCCAGGGCCCATGTGTC	NM_001040442	FABP6	770	414	44	0	29	1	0	0	4
s_05907	GTCTTACCTGCCAAAAAGAA	NM_001037163	FAM220A	272	158	59	1	1	0	0	0	131
s_27446	GGCCTCCCCAGTTGGCTGTT	NM_001288634	FAM222B	343	110	63	1	0	0	2	0	4
s_27412	CCTAGAACCCTGACTCTCTT	NM_001288587	FAM83A	2638	1480	110	69	0	0	141	0	1
s_66434	CCCCACCTGTCTGCCTGTGT	NM_178468	FAM83C	2157	1271	196	0	0	0	126	1	1
s_10270	CCCGCATATGTGCGGGTGAC	NM_001128165	FBLN7	82	27	14	0	5	7	0	0	5
s_24464	CCAATCAGCAGCCGAGCCGT	NM_001277314	FMN1	1641	808	178	1	0	1	0	1	0
s_15121	AGCAGTTCAACTTCCTATTA	NM_001164615	FZD6	1498	578	195	2	0	0	6	0	22
s_06036	CCGGTTCAGGCTTCCATCTG	NM_001037814	GAB4	370	219	32	0	7	1	3	0	0
s_10147	AATGGGCTCACCTTAAAATC	NM_001127644	GABRA1	493	248	42	0	9	0	1210	0	3
s_36069	CCAGTGGAGGCAGAAGGCCT	NM_004861	GAL3ST1	576	243	111	0	1	0	1538	0	11
s_20681	TTGCCCACCCTCCCTGAATG	NM_001242405	GHR	1786	762	161	2	0	0	2526	0	146
s_45739	GTTGGAAGAGGGCGGGGCCG	NM_015575	GIGYF2	15	66	28	0	0	0	319	2	1
s_47888	GCCAGCGTGTTTGCCTTCTA	NM_017655	GIPC2	840	355	39	1	35	35	0	0	0
s_56000	AAAAAACAACGCTGTTCTGG	NM_031302	GLT8D2	578	226	144	0	0	0	3375	2	14
s_30012	CTGAGCTTTGCTGAGACTTA	NM_002075	GNB3	985	508	174	2119	0	0	1	0	2
s_16276	GGAGGGAGGAGGCGGACGCC	NM_001170880	GPR137	148	52	50	25362	0	0	12	0	18
s_52113	CCAGGTCTGGGTCCCCTCTT	NM_021180	GRHL3	236	156	7	2	0	0	6	0	9
s_07667	ATTGATAGACCCTCATGAAA	NM_001080516	GRXCR2	615	316	16	0	0	0	865	2	2
s_65024	TTGTGGGATGGATTGCTGGC	NM_173537	GTF2IRD2	448	219	40	38	0	0	1	0	1
s_66369	CTGGTTCTCCCTCCTCCCTG	NM_178425	HDAC9	829	443	96	1	0	0	1	0	401
s_60689	AGAGATTGATCAGTAGCACA	NM_138574	HDGFL1	458	165	81	2	0	0	4	0	2099
s_68149	GCTGGTTGCACAAGATAAAA	NM_198151	HEPACAM2	1701	625	228	1	0	0	1	0	2577
s_57342	AGAAGACGAAACCAATGGAA	NM_032593	HINT2	522	334	159	0	91	42	0	0	1
s_33298	GGACCAATCCAAGAAGGGCG	NM_003537	HIST1H3B	220	146	0	41	0	0	4	6	12
s_08217	CGCTCTCGCCCTCAGGGCCC	NM_001098208	HNRNPF	291	176	36	0	0	0	1410	1	6
s_49976	TTGTGATAGAAGTTTATGAG	NM_018952	HOXB6	191	112	46	0	0	0	1544	1	3
s_60284	CCAGAGCCCCCTGTCCCTGC	NM_134421	HPCAL1	1054	619	30	17	26	0	5	0	0
s_46771	CTTTGGCCCCTCCCAATTTC	NM_016257	HPCAL4	726	263	41	2	0	0	4	0	4
s_52988	AAATGATGCTTCTCATATTC	NM_022304	HRH2	1101	579	151	6	91	0	2	0	0
s_63942	ACGCTCCTCACTTTCCAGAC	NM_153281	HYAL1	1414	710	220	3	0	0	6	0	15
s_11661	GGCGTTGACCTCACCTTGCT	NM_001136020	ICA1	555	339	94	4151	0	0	2	0	5
s_08479	GAGACCGCACCACCCGCCTC	NM_001099223	IFT74	1072	468	128	1	51	0	0	0	6
s_04815	TCAGCCCTTTCACTCAGCCG	NM_001014336	IL31	490	195	70	0	6	0	0	31	2
s_64793	TCCAACCTCATTTTTTCATG	NM_173170	IL36RN	1121	472	92	0	0	0	28	1	1
s_01381	GTTGTGTCTTGCCATGCTAA	NM_000600	IL6	723	378	2547	12	0	1	0	0	11
s_30294	CCCTCCCCCACATCCCTGGC	NM_002191	INHA	1790	604	128	45	0	0	72	0	1
s_41568	GCCGACCCGGAGGCGGGCTT	NM_012141	INTS6	123	43	64	8565	0	0	1	0	4
s_13364	GAAACTCCACGTATTGCGTA	NM_001145258	IRAK4	262	85	37	2	0	0	7	0	12
s_25016	TCACCTACCTGCGGTGGCGC	NM_001278634	IRX4	1400	517	155	47	22	79	0	0	0
s_27279	GGAATGTGGAATGTTGACCG	NM_001287442	JADE1	98	66	2	252	0	0	1	0	1
s_51929	TAATCTCTTTTAATGGAGTC	NM_021078	KAT2A	651	225	137	2	29	1	0	0	0
s_44352	ACAGGCCTCTCCGCCTCTCC	NM_014867	KBTBD11	1055	471	90	0	4	29	0	0	13
s_43916	CTCATAGGCTGAGCACACTG	NM_014663	KDM4A	171	134	0	1	0	0	601	1	1
s_20030	CTGGTACTGGACTTGTTGAA	NM_001204517	KIFAP3	890	533	160	3	0	0	440	1	0
s_30492	CCATGCCAGAAGAGAGCAGC	NM_002275	KRT15	166	195	206	1	1	0	0	0	438
s_66920	TAGTAGGTGTGGCAAATCAC	NM_181615	KRTAP20-1	191	78	106	0	1	0	3	0	977
s_10383	AAGGTTTACCACATGTCTCT	NM_001128598	KRTAP25-1	305	211	29	0	31	0	22	3	0
s_50238	ACTCAGTCGGGGGGCAGCAA	NM_019079	L1TD1	67	75	112	0	0	0	2219	2	3
s_48395	CATCTTTCCAGTCTCTAAAC	NM_017907	LAMTOR1	444	179	2	27	0	0	0	351	3
s_02590	CTCCACAGCCCGGGATACCC	NM_001002257	LCLAT1	876	421	195	0	26	26	0	0	170
s_37657	TCCAGTCACCCCAACCCAGT	NM_005565	LCP2	1175	524	59	0	37	0	4	0	1
s_51787	CTAGATAGGGCAAGTCTGTC	NM_020997	LEFTY1	254	82	10	0	0	0	975	1	1
s_12754	TCTGTAAAACGGGATCAAAT	NM_001143944	LEMD2	304	236	47	264	0	0	1	0	1
s_69038	CGTCCGGACCTGCAGCTGTC	NM_199340	LRRC37A3	448	267	40	0	40	0	240	1	0
s_61339	ATTAAGCTGTGAAAAGTAGA	NM_144620	LRRC39	410	262	33	0	1	0	1	0	92
s_02705	AGCCCAGCAGCATGTCTACT	NM_001003693	LY6G6F	1012	448	127	4	0	0	12	0	15
s_04793	CTTTCCGTGCGGAGTCTCCC	NM_001013837	MAD1L1	1221	543	105	12	50	54	0	0	0
s_57203	TCTCCCGCAGCCCGAACTCA	NM_032514	MAP1LC3A	1041	726	65	4	35	0	0	0	17
s_18028	CTGCCCTACTTAGCATACAC	NM_001193349	MEF2C	3271	1498	183	36	1	0	0	0	14
s_18454	TCACTACAACCTCCAACTCC	NM_001195519	MICU1	1534	926	255	0	0	0	2	1	1400
s_41282	CCTGGCGCGGGATCTGCTGA	NM_007287	MME	160	625	70	1	0	0	3	0	761
s_18461	CGTGCTGTCGGCGCACTTTG	NM_001195522	MPC1L	752	419	33	1	2	0	0	0	3
s_46213	ACTCACTGAGCCAGGACTCC	NM_015971	MRPS7	246	189	34	1	0	0	152	0	1
s_64613	AACAGTGAGTGCTAGAGGCC	NM_172165	MSH5	307	146	40	1	0	0	1	0	318
s_64453	TCGCTCTCCTTGCAGCGGCG	NM_170721	MSI2	553	335	201	343	0	0	1	0	1
s_15534	CTGCGGAGCCTCTCCGCCCT	NM_001166262	MTIF3	558	376	91	1	0	0	5	0	3
s_08914	TGCTGGCTCTCTACTATCCC	NM_001101421	MYO1H	774	344	250	1	0	0	3	0	5
s_58706	GGGCAAAGGGCACCAGGAGG	NM_052818	N4BP2L1	135	45	7	71	0	0	6	0	8
s_00584	CGAGGCAGGCATTGGCAGAA	NM_000262	NAGA	30	78	16	0	0	0	460	3	2
s_13580	CATTTCCTGACATCTATTTT	NM_001145465	NANOGNB	970	415	158	1	0	0	189	0	1
s_52618	ATCAGCCATGTTAGAGAGCC	NM_021963	NAP1L2	1837	771	132	0	2	0	1	0	513
s_34581	CCTGAGCCTGGAAATCCATC	NM_004146	NDUFB7	1672	738	121	0	18	0	1	0	3
s_13230	TTTCAATCCCGAAAGGAGGT	NM_001145108	NELL2	280	170	15	0	14	0	145	0	1
s_38287	TCGGGAATGCATTTTAAATC	NM_005863	NET1	456	146	2	0	0	0	295	1	2
s_38286	ACCCAGCTTCACTCTCCTCC	NM_005863	NET1	1452	807	34	33	15	0	3	0	0
s_12103	GCCGAGGCGGGTGGATCACA	NM_001142275	NIPA1	257	114	44	0	0	0	680	11	3
s_19028	TCCACTCCACCGATGACGCA	NM_001199139	NLRC4	336	113	29	1799	0	150	0	0	1
s_06595	CTCTCAGTGCCTTGGAAGAC	NM_001042395	NM_001042395	4379	1845	554	22	130	0	1	0	0
s_07169	GACCAGCCGGCTTATTTAAT	NM_001077685	NM_001077685	1856	1069	188	0	17	0	1	0	86
s_08491	TTTTCAAACTGGGCCCATAC	NM_001099279	NM_001099279	1398	640	135	0	0	0	1	1	749
s_13985	TGGTGTTGCTGGGCGGGGCC	NM_001146114	NM_001146114	888	317	192	23	0	0	0	71	4
s_28038	CTTCCCTGATGACATATGAT	NM_001290231	NM_001290231	946	354	302	0	228	225	0	0	1
s_08568	AGGTGCAGGCAGAGCTACAG	NM_001099456	NPW	170	179	50	2	70421	14	0	0	0
s_02969	CACTTTCCTCATCTGTAAAA	NM_001004465	OR10H4	655	334	30	6	0	0	130	0	1
s_03088	AATCAGTTAGTGTCTATCCA	NM_001004699	OR2Z1	866	735	151	2	0	0	8	0	5
s_03104	TACCCATGTATTCTCCATCT	NM_001004704	OR4C6	3527	1695	250	13	1	0	0	0	55
s_03668	GACTGATCAAAAAATTGAGA	NM_001005515	OR5H15	314	244	74	0	0	0	3172	1	26
s_03353	AAGACCAGCGTGAGTGTTTC	NM_001005194	OR8A1	1122	549	87	116	1	0	0	0	2
s_02782	CTCAAAGACAGAGGTAGAGA	NM_001004058	OR8K5	1478	657	69	0	127	33	113	0	0
s_03482	CAAGCATTATGATCCTCTTT	NM_001005283	OR9Q2	2486	984	183	17	3	0	0	0	1
s_31126	GTAGCTGGCTGGAGCCCTCT	NM_002559	P2RX3	194	77	65	1	0	0	2	0	313
s_12384	TCGCCCCGCCACCGTTACCG	NM_001142595	P4HA1	477	276	166	1	1	0	322	0	0
s_36404	GTCAGGAGTCGTGGTTTTCA	NM_005017	PCYT1A	231	124	90	0	1	0	2	0	724
s_17924	TCGCTTGTCAGCAGAGCTGC	NM_001191056	PDE1C	1542	834	120	32	0	1	0	0	5
s_21511	TCATGTTATTTCACTCCTCT	NM_001244683	PDE3A	869	378	108	1	0	0	11	0	12
s_17825	AAACAAGCTCTTTCGATTAT	NM_001190892	PDYN	906	268	44	1	0	0	1	0	4
s_33983	AGGGGAGCCCCGGCATCCAA	NM_003847	PEX11A	222	173	14	0	0	0	4	1	3
s_18784	CCTAAGCGATAGCGTTTGCG	NM_001198773	PI4KB	617	416	212	5	100	0	4	0	0
s_31301	GTGAGCACCCACCCTACCGT	NM_002641	PIGA	425	219	121	2	0	0	1460	0	8
s_07795	CACCCACACGTCCTGCGGGC	NM_001080956	PLAGL1	1119	498	163	0	38	19	3	0	0
s_23278	TCCCAGGAAGGGCCCCGCGC	NM_001265594	PLEKHG5	988	376	41	16	66	2	0	0	0
s_05696	GTGGAATCTGCAATAGATGC	NM_001032392	PLGLB1	779	374	108	0	6	0	279	0	1
s_51225	TTAATGAAAGTGGTGCTTCC	NM_020709	PNMA8B	316	143	126	0	0	0	977	3	3
s_02066	CCCACAGGGACGCCAAAGTT	NM_000938	POLR2B	49	32	19	0	0	0	1160	1	2
s_25146	TCACAAACTCCAGGTCGCCT	NM_001278929	PPWD1	1273	661	138	0	17	8	0	0	7
s_08695	TCCACCCAGTTAATCCTGAT	NM_001099852	PRAMEF20	10054	4846	1282	0	1	1	14	0	0
s_08814	AGGTTAGGAGACACTCTTCT	NM_001100631	PRAMEF22	3655	1588	357	0	18	1	0	0	5
s_25690	TGTCTGTGCCCTGCCCCCAG	NM_001282483	PRKG2	1882	835	343	0	1	21	6	0	0
s_25686	GGATGAATGTGATTGGCTAG	NM_001282478	PRR23D2	859	380	35	2	54	13	0	0	0
s_35689	TCATGAATCTGCAGTGAATC	NM_004676	PRY	1104	789	157	0	0	2	535	0	1
s_31620	CCCTGTCACGTAGCCCTTCT	NM_002786	PSMA1	892	520	71	0	0	0	643	6	2
s_31627	GGGTGGTTGCTAGGGACGAT	NM_002790	PSMA5	607	200	75	25	0	0	0	204	7
s_38162	GCCCAGATCCCCTTTCGTTT	NM_005805	PSMD14	414	188	16	37	0	0	3	0	6
s_13992	CAAGGGAAATGCGGAACGTC	NM_001146155	PTGR2	509	213	28	0	0	0	3143	2	6
s_50589	TCTGGATTTGGTTTGATTCC	NM_020165	RAD18	1575	785	195	2	0	0	2	0	4
s_26586	CAGCAGTGGCGACCCTTTCC	NM_001286135	RBM4B	184	114	71	2	0	0	1	0	3
s_15560	GAAACCCGAGCGCGAGGGGG	NM_001166286	RGMA	257	91	1	1	0	0	1	0	1
s_61284	AGGGAAGGGTGGGCCTCACG	NM_144593	RHEBL1	402	212	87	310	2	0	46	0	0
s_08629	GCGTGGGAGGGGGAGTAGGA	NM_001099685	RHOXF2B	800	448	115	2291	2	0	0	0	1
s_52021	CCTCATCAGCAGACAGAAAG	NM_021133	RNASEL	1265	828	135	0	0	1	217	0	1
s_17942	CTCTAGGCCACGCCCTCACC	NM_001191324	RNF138	1128	514	83	0	86	0	11	0	1
s_65482	GGGTCTCTGGGTCCTGAACC	NM_174903	RNF151	156	48	62	1	5	0	5	0	0
s_19159	CTTTGAGACAGTCCCTAAGT	NM_001199342	RPL17	3126	1497	403	1	0	0	1	0	672
s_24010	AGTAGTCGTCGTTATCGTCA	NM_001271838	RSRC1	544	303	29	1	0	0	10	0	19
s_67204	ACAACCCACCACCTTCCTGT	NM_181885	RXFP4	159	284	169	1	0	0	1	0	2249
s_22237	ATAAATACGGGGTAAAATTC	NM_001256370	SAMSN1	299	105	7	2	0	0	1254	7	0
s_52232	TTGGTTCGCACCGCCCAGTG	NM_021237	SELENOK	287	74	107	1	0	0	0	1	2618
s_69968	CTGTGCTGTGTTCAAAAGTA	NM_207366	2014-09-01	228	75	56	0	0	0	610	39	189
s_11502	CCTGGAGCATGCACCAAATC	NM_001135697	SGCA	802	301	137	0	13	103	0	0	9
s_04114	TGGGAAGAAGGGAACTCTCA	NM_001009555	SH3D19	379	100	251	0	2	0	54	0	2431
s_62427	ACCCGCTTTGGCTGCAGGGC	NM_148918	SHMT1	375	168	27	1731	0	0	1	0	1
s_41402	GCAAGAAAAATGGGCGGAAC	NM_007373	SHOC2	116	71	20	2	0	0	1	0	1
s_23939	AAGAAGGGATCCTCAACCTC	NM_001271765	SLC16A5	768	300	34	0	0	0	1	1	2
s_42165	CTTGGGTTGGACTAGGGAAG	NM_012434	SLC17A5	217	120	77	31	11	0	0	20	0
s_47365	CCGCAATGGCCCGCAGACCC	NM_016609	SLC22A17	405	244	28	0	0	0	614	1	4
s_69583	ATTGTCTATAGCTATTTCCA	NM_205850	SLC24A5	141	118	50	0	0	0	2457	2	9
s_22345	AGGCCAAGCTGACGCACCCG	NM_001256534	SLC25A1	570	337	229	0	2	0	5	0	2964
s_41159	TCAAAGGCTGTCAGTCATCT	NM_007231	SLC6A14	1872	922	117	1	0	0	3	0	6
s_04298	GCTTAGCTTCTTGAGGCCCC	NM_001010898	SLC6A17	309	147	190	0	4	0	6	0	3738
s_23310	AACTGGACACCAAGAAATCC	NM_001267036	SLC7A8	682	459	158	1	0	0	1	0	1
s_11608	GCCCGCGGTTTCGCTTGAGT	NM_001135937	SMAD2	182	293	49	0	0	0	534	1	5
s_38370	GGTGAGGCCGCAGAGGCGGA	NM_005902	SMAD3	295	75	111	109	0	0	3	0	12
s_37486	TGGAGAAACGAGTTCGTGTC	NM_005496	SMC4	651	325	95	97	24	27	0	0	0
s_32331	GCAATCAGGCTGTTCACCTA	NM_003089	SNRNP70	124	165	11	1	0	0	1	0	4
s_62473	ATGAAAGTACGGGTCGCGAG	NM_152227	SNX5	525	361	66	60	22	0	0	0	1
s_16741	GCTGAGCAGCGGTGGCCTCC	NM_001172712	SP3	172	79	68	0	1	0	3	0	952
s_61956	CTGGTGGGGAGGTCATGTCC	NM_145248	SPACA7	36	78	74	0	1	0	1	0	267
s_21239	TTCTCTGGGACTTTATTTTA	NM_001243466	STARD13	1366	651	119	1	0	0	3	0	310
s_18719	TCTCTTGGATAACATTTGCA	NM_001198594	STON1-GTF2A1L	1609	844	202	0	19	0	49	0	1
s_66099	CAGATCACTCCAAGCTTGGC	NM_177552	SULT1A3	775	404	90	0	0	0	3962	1	25
s_08649	CACACTCTTGACTTCCTTAA	NM_001099746	SYBU	1453	637	142	51	0	27	0	0	3
s_42331	TATGTGTGTGTCTGGGTGTG	NM_013251	TAC3	125	37	23	0	0	0	966	1	2
s_11383	GAGCTCTGCGTATTCCAACC	NM_001135218	TAF12	857	287	22	14	0	0	38	0	16
s_07648	TTCCGCTTTCTCGCTTGTGT	NM_001080508	TBX18	1983	886	182	6	0	0	171	0	2
s_69777	CCATCAAGTCCTTGCATTGG	NM_207040	TCF12	1705	772	133	0	33	1	0	0	11
s_50025	ACTCACTTCTTGCTCAGTTT	NM_018975	TERF2IP	1573	742	318	65	22	0	1	0	0
s_32673	AGTCCCAGAGTTCCTCGCGC	NM_003252	TIAL1	473	240	175	0	0	0	5	2	2203
s_15038	AAGGCAGCAATCCAAAGCAA	NM_001164436	TMEM212	1117	532	85	90	0	0	1	162	0
s_33931	TGGGAGGGGCCTCACCAGCC	NM_003823	TNFRSF6B	142	105	102	2	0	0	1348	0	7
s_21766	GGGGAGGTCTTCTGAGCCAC	NM_001252290	TNFSF8	266	86	14	0	0	0	90	1	1
s_11530	GTCAGGGGCGTGGCTTAAAG	NM_001135730	TOM1	56	34	3	0	0	0	1286	1	4
s_44258	TGCTCTCCGCTCGCAGACTT	NM_014817	TRIL	1118	496	163	1	0	0	4	0	7
s_47896	AAAAATCCAGTTCCCTCACA	NM_017662	TRPM6	2900	424	82	0	15	13	0	0	5
s_01268	CTTTAATAATGTCAGTTTCC	NM_000549	TSHB	617	262	24	1	0	0	2	0	1
s_67570	TCAGTTTGGCAGTTCCCTAA	NM_182729	TXNRD1	143	26	60	0	0	0	7	3	11
s_51341	CAGACTGCGCGCCGCCGTCA	NM_020765	UBR4	137	114	8	1	0	0	547	0	5
s_40629	CTGCCTGCCCTGCCTCGCTG	NM_006952	UPK1B	601	328	182	0	0	0	1	1	1
s_04162	TGTCTTCTTATTGGCTACCA	NM_001009899	USF3	652	324	133	2	0	0	3	0	5
s_20621	TCGCGCACCTGATGAGTGGG	NM_001242326	USP17L25	2371	1278	369	7	0	0	2	0	1
s_21370	GGAGGAAAAGCACGCGAGTT	NM_001243759	USP2	255	141	69	18	0	0	6	0	10
s_69618	CAAGACCAGCCTCGCCAACA	NM_206824	VKORC1	322	177	214	0	0	0	2	1	2
s_20645	TCTGAAACAGCTAGGACTAC	NM_001242350	VNN2	1051	475	140	0	1	0	2	0	4
s_39978	GCGGCCCCGTGAGTTGGCCC	NM_006646	WASF3	87	66	24	0	0	44	1442	0	4
s_55144	ATTTACGCACGCGCCTTTGA	NM_025132	WDR19	811	421	15	1	0	0	1	0	5
s_59224	AGGCTCCAGGCGCGGCCAGG	NM_057168	WNT16	276	96	22	0	0	0	804	1	1
s_63623	GAGGCAGTGGCGCTGGCCTG	NM_152857	WTAP	170	67	10	2	0	0	5	0	8
s_08146	ACTCACTCCATGACCGGGCG	NM_001097604	XAGE1E	4894	2241	623	14	63	166	0	0	0
s_05044	TTAGCGCGGGAGCAGTTGCC	NM_001017964	YDJC	1183	494	78	0	53	0	16	0	14
s_44937	GTTGGTGAGGCTGCCCAGGT	NM_015144	ZCCHC14	771	333	37	0	64	0	3	0	1
s_46338	TGGCAGGTGGGCATGCAGCA	NM_016032	ZDHHC9	410	199	54	4	0	0	3	0	9
s_15982	TGACTGGCTTGTTTGCTAAG	NM_001168378	ZIC4	598	352	105	0	0	0	6	3	5
s_24578	GTAAAGCCATCCTCATGAGC	NM_001278158	ZNF205	1364	677	21	0	0	4	1	1	0
s_05556	GAAGATGTGGGAGGATGTGA	NM_001031623	ZNF451	159	92	1592	41	38	20	0	0	0
s_27205	CACACGGCGTGACGCGCGCT	NM_001287256	ZNF596	53	3	8	1	0	0	1	0	1
s_57466	CTCTACCTCAGGAGCCATGA	NM_032689	ZNF607	311	218	13	5414	0	0	4	0	6
s_52188	CCATCTCACAGAGGACTCCG	NM_021216	ZNF71	1062	748	101	7	0	36	1	0	0
s_61815	CCCAGCTACTCGGGAGGCTG	NM_145062	ZUFSP	641	329	125	0	1	1	3	0	0

### Sheet: 3
sgRNA	sgRNA_seq	nm	symbol	PB0	V0	PB2	PB1	PB3	PB4	V1	V2	V3
s_46589	TTCTCCCAAACACAGCCACT	NM_016161	A4GNT	549	166	112	1	0	0	6	0	0
s_44451	TCTCAGTGCAGACAGAGTTC	NM_014911	AAK1	769	438	89	0	0	0	1	1	0
s_49366	CAGAAAGGAACCCTATCCAA	NM_018394	ABHD10	442	250	124	1	0	0	0	0	8
s_30597	ATATTCTCAGTCAGATGACT	NM_002313	ABLIM1	800	395	33	45	2	0	0	0	0
s_15224	AAAAAAGCCTAAGATGGGAG	NM_001164815	ACIN1	512	280	88	0	27	1	0	0	0
s_62319	ATCCTGCCAACAGTGTCTCT	NM_147161	ACOT11	1204	588	110	0	32	0	4	0	0
s_08143	CTCCCCCACCACCAGGATGA	NM_001097	ACR	855	546	58	0	0	1	0	0	5
s_50987	AAGATGGCGCGCCGGAGTGG	NM_020445	ACTR3B	227	105	265	0	5	6	0	0	0
s_34889	CGCGCGGGCGCCCGCCTTAA	NM_004302	ACVR1B	460	212	14	0	23	0	9	0	0
s_55821	AGCCCCCTCCCACGCGGCGG	NM_030957	ADAMTS10	249	380	50	0	0	0	2	0	91
s_55014	GGCCCGCGCTGCTGTTCCCT	NM_025003	ADAMTS20	825	372	66	0	0	30	0	0	2
s_26350	CTCAAGTGATCCACCCGCCA	NM_001284308	ADAP1	376	169	38	0	40	9	0	0	0
s_05352	GGATGCTGCATTTTTGCCCA	NM_001025107	ADAR	865	396	13	0	4750	1	0	0	0
s_25739	GGACCTTAAACAATATCAAT	NM_001282532	ADNP	87	35	29	0	8231	1	0	0	0
s_00032	GGAAGCATCAATCATGTTTC	NM_000026	ADSL	783	293	112	0	0	4	3	0	0
s_16133	CAGTGTGCATGGTAAATCGT	NM_001170628	AFF2	533	272	29	1228	0	0	0	0	1
s_62082	ACCCGAAGTTTTCAAGGAAT	NM_145315	AFG1L	957	501	125	0	0	0	1	1	0
s_40293	CTAGCTCCCCCTTGCCCTCC	NM_006796	AFG3L2	1170	511	131	0	0	60	0	0	3
s_17788	AGGCAGCAGGGTGCGGGCCT	NM_001190810	AGAP9	838	460	263	0	71	96	0	0	0
s_38731	GCATTGGCGGCTCCAGCAAC	NM_006076	AGFG2	423	215	60	1	0	0	0	0	5
s_35854	GTAACACCCCCTTGAGCAGT	NM_004757	AIMP1	463	266	57	35	0	0	1	0	0
s_68115	TCTCTTACCCCAGTGACTCT	NM_198086	AJUBA	2522	1268	260	0	0	0	2	0	1
s_01097	AAAGTGTAGTTCGCGTGTGT	NM_000476	AK1	339	60	42	0	15431	3	0	0	0
s_50745	CTTGTGCAAAGTTCTCTCTT	NM_020299	AKR1B10	914	470	96	0	0	0	24	0	19
s_01102	GTACCTTTTATTCATTACCA	NM_000477	ALB	1346	544	126	182	0	0	0	0	1
s_01550	ATCAGCAGCCCCCACGCCCA	NM_000691	ALDH3A1	887	360	164	0	1	72	0	0	0
s_14555	ACCACCCCCTACCACATCTG	NM_001161504	ALDH4A1	660	219	73	0	0	82	7	0	0
s_42497	TCTTGCCCCGCCTCCTAAGC	NM_013339	ALG6	406	201	86	0	36	17	0	0	0
s_61089	GGACAGGGATTGAGAGTGCA	NM_139178	ALKBH3	89	65	13	0	47	0	0	0	1
s_62306	GGACGCCAGAGGGAGGCCTC	NM_147129	ALS2CL	383	190	52	0	0	0	118	0	1
s_11975	ATTTGGGAGGCTGAGGCAGG	NM_001137559	ANAPC5	611	405	110	0	10	13	0	0	0
s_10091	TTGGTTTGCATTTAAGCAGG	NM_001127493	ANK2	393	194	479	0	4	5	0	0	0
s_53599	ACAGTCCGATTAATTGTCCT	NM_023039	ANKRA2	1333	812	140	1181	0	0	0	0	1
s_68450	CTATAATTTCAGTCTCTGGG	NM_198493	ANKRD45	78	70	8515	0	2	1	0	0	0
s_20910	AGCACACGCTTACAAGTTTA	NM_001242811	ANKRD6	334	161	62	0	0	0	169	0	1
s_50400	CTCCTTCAAAAGCAGATCTA	NM_019644	ANKRD7	405	186	137	0	3657	1	0	0	0
s_42098	TAATAGATTTTGGGTGTGTT	NM_012404	ANP32D	289	120	74	0	35	1	0	0	0
s_13795	CCCATGGAATCCTTAGTCTT	NM_001145794	ANTXR2	1485	634	105	18	0	22	0	0	0
s_23901	AACACAGCTCCATGTTGATT	NM_001271703	ANXA8	1009	504	291	0	0	0	1	0	619
s_17058	TATCTTTCCTCTGGAGAAAT	NM_001177506	AOAH	1624	757	129	285	0	0	1	0	0
s_21385	CTCATCGGCACCCCGCCCCC	NM_001243768	APITD1-CORT	775	326	100	0	6	55	0	0	0
s_52463	CCAGGCGTCTGCCTCCCCCC	NM_021822	APOBEC3G	528	161	79	9	0	0	0	0	5
s_29036	AACAGGACCTGGGAATGCAC	NM_001652	AQP6	256	166	61	0	39	41	0	0	0
s_45047	CCTCCCGTCCCTTGCCGCCC	NM_015193	ARC	2134	833	92	0	23	0	0	0	1
s_29051	GTCTCACCCTGAGTCTGATT	NM_001660	ARF4	1562	749	248	83	21	0	0	0	0
s_27274	TCGCTGCCAGAAAATTACCC	NM_001287431	ARFIP1	1041	468	92	0	0	0	1	0	1
s_67052	GGAGGTGATGTCAGAGCCCT	NM_181720	ARHGAP30	516	296	65	0	4	0	0	0	2
s_61041	GACTCTGGCTCCCGGCGCCC	NM_139135	ARID1A	508	175	34	0	0	119	0	0	1
s_39585	AGTCGGGCTGCGCGGTCCGT	NM_006465	ARID3B	158	107	1	0	1	0	0	0	87
s_16996	TCTGAGTGGCTGAAGAGTCC	NM_001174150	ARL13B	575	243	20521	0	380	292	0	0	0
s_24933	TTTTCAAATGTCACCTTTTC	NM_001278556	ARPC3	751	475	82	0	133	0	0	0	10
s_68682	GTTAGCCTGAAATATCTGAG	NM_198709	ARSB	66	28	0	6	0	0	6	0	20
s_68684	TTCAATAAGCACGTGACTAA	NM_198709	ARSB	191	56	3	0	0	0	1	0	11
s_12249	TGCCCTCTACACCGGGGACC	NM_001142459	ASB10	740	403	39	18	2	0	0	0	0
s_59813	AGAAGTGTAACTGTCAGAAT	NM_080928	ASB15	437	220	56	0	0	0	2	0	229
s_59754	GGGCCTGCTGACCAACCAAA	NM_080863	ASB16	364	206	21	0	0	0	8	0	4
s_51108	CATATAACCCAGAAGAATGG	NM_020646	ASCL3	289	129	71	0	0	80	0	0	1
s_08138	CCCCCAGGATGGTTAACATG	NM_001094	ASIC2	887	296	287125	0	133	59	0	0	0
s_05322	CCATCCTCCAATCCTGGCCG	NM_001024943	ASL	1018	412	92	0	33	1	0	0	0
s_16292	GGAGGGGCGCCCAGAAAGCC	NM_001171039	ASMT	617	394	52	0	72	0	0	0	4
s_60104	CATCCTCCTCGCGTGCCCTG	NM_133436	ASNS	2000	781	132	0	0	0	125	0	1
s_20635	AGCAGCCGGGAAGGGCTGGC	NM_001242338	ATAD2B	384	185	1	0	42	38	0	0	0
s_67628	AGAAAAGGAGTTTGTTCTTA	NM_182810	ATF4	1262	422	47	0	2	56	0	0	0
s_67630	TGGGGCGTCAAAGGGAGGGA	NM_182810	ATF4	768	239	52	0	1	0	0	0	1
s_29111	TTTTACTCCACCTCCCAGGA	NM_001687	ATP5D	822	401	81	0	0	0	2	0	1202
s_29116	TCTGTTTAGTCCTCTCTGCC	NM_001689	ATP5G3	2268	1164	178	0	31	41	0	0	0
s_03731	GTCTTAGCCCTTCCGAGCCT	NM_001005855	ATP8B2	1175	418	78	5	2	0	0	0	0
s_39829	GCCGCAGGGAGCGCGGGCCC	NM_006577	B3GNT2	65	10	5	0	0	0	3	0	3
s_55420	AAATAGCGTCTCTCCAGCTA	NM_030578	B9D2	403	174	47	0	0	0	6	0	27
s_04888	CAGCATTGCGACGGCGCGAG	NM_001015048	BAG5	245	137	34	0	0	0	2006	0	7
s_10103	TCCCTACGTCTGCCTGGAAG	NM_001127507	BANK1	394	152	94	0	0	0	5	0	1
s_21398	CCTAGCGAGTGACGGGCCCA	NM_001243783	BBIP1	461	256	123	0	45	0	0	0	7
s_12364	TAAAGAGGCCCAGCAGAGTG	NM_001142568	BBX	251	300	29	0	0	0	3	0	1
s_68337	TTCTCGTTGTTCAAAGAAGA	NM_198427	BCAN	360	265	175	0	0	0	225	0	1
s_23162	CCCCGCCTACCAGGTCTCTC	NM_001261408	BCAR3	221	163	56	0	5	0	0	0	9
s_09617	TACAACCCCTGTGAAAATGT	NM_001114735	BCL2A1	107	71	13	9	1	0	0	0	0
s_12653	CTGTCATTGCCTGGGCTTCC	NM_001143811	BDNF	1609	722	103	0	45	0	6	0	0
s_57511	AGATTCATTTGACTCCACCC	NM_032735	BEST3	843	409	116	0	1	0	0	0	1
s_68929	TTTGGCCTACGGAGCTGGGG	NM_199173	BGLAP	583	337	34	0	0	0	11	0	1
s_15249	AAAAGCATGACTCTTAACCG	NM_001165	BIRC3	0	0	268	62	0	1	0	0	0
s_69298	ACTTTTCCCAGGCAGCTCTC	NM_203281	BMX	1263	514	153	0	0	36	4	0	0
s_34937	CAAAAGTAACTGAAACTACC	NM_004330	BNIP2	747	563	77	0	57	2	0	0	0
s_34942	GATGGGATGAGTGATGCCAG	NM_004331	BNIP3L	180	330	6	0	0	0	404	0	1
s_65538	TGGATGGATGGATGGATGGA	NM_174932	BPIFC	387	212	39	47	0	0	1	0	0
s_35694	ATATGTCACAATGCTCCATG	NM_004678	BPY2	2383	1034	131	0	0	0	4	0	3
s_35693	AGTCACATCACCTAGGTGAT	NM_004678	BPY2	931	382	80	0	2	1	0	0	0
s_41301	TTGGCCACCCAGTCTGCCCC	NM_007299	BRCA1	467	254	24	0	0	1	0	0	1
s_52087	TTGAAGTGGGGCTTCGGCAC	NM_021165	BRINP2	563	155	37	0	0	0	1	0	12
s_58851	GGTCTGCGGCGGTCTGGACG	NM_052893	BTBD9	176	110	26	0	0	12	0	0	1
s_15994	CAAGGTGGCTTGGTTCCAGT	NM_001168390	C10orf105	102	15	25	0	23	5	0	0	0
s_62896	CTCCTGTAGCTCTGACTATT	NM_152440	C12orf66	502	200	40	0	3	5	0	0	0
s_42910	ACAGGAGAAGCACCGCCCAC	NM_014117	C16orf72	1674	650	88	49	0	0	0	0	2
s_13647	GAGCCTTTCTGAGGAGTCTG	NM_001145545	C16orf82	176	53	25	0	0	0	505	0	1
s_61796	CTCCTCCCGCTGCAGACCGC	NM_145055	C18orf25	1189	405	118	0	0	4	0	0	8
s_18273	GCTGAGACCATGTGGAGATC	NM_001195076	C19orf81	1526	641	20	0	64	0	0	0	4
s_63379	CACCTCCCATTTCACCTTCC	NM_152692	C1GALT1C1	1365	466	184	0	0	0	44	0	6
s_09758	GGCGACGTGGGTAGGAGGAG	NM_001122961	C1orf194	289	126	91	0	119	0	0	0	3
s_45374	TGTCACTTTGGTTTGTGATG	NM_015370	C22orf31	719	402	37	0	2	0	0	0	2
s_06706	GCCCGCACCTGGCCTCCAGA	NM_001042519	C2orf88	109	151	1	0	0	0	116	5	0
s_16418	AGCTTTGGGGCCGAATGCTG	NM_001171741	C3orf18	248	70	30	26	4	0	0	0	0
s_05400	TGAGAAGGCCGGGCTCGCTG	NM_001025266	C3orf70	329	147	100	0	0	0	272	1	0
s_49280	TCACCGCGCACAAGGCCCTG	NM_018356	C5orf22	720	336	114	53	0	0	1	0	0
s_53360	CCCGCGTGACCTCACCGCTG	NM_022758	C6orf106	869	444	9	32	31	0	0	0	0
s_63881	GGGTAATGAGCCTCCCATCT	NM_153246	C6orf223	858	351	144	1	0	0	85	0	0
s_27287	AAAATGCCGCGCGTCTAGCC	NM_001287484	C6orf48	1183	531	89	0	1	101	0	0	0
s_05265	CACACTGTAACTCCCATTGT	NM_001024607	C7orf66	1249	646	83	0	0	0	158	1	0
s_65272	GTTCTTATCTCCCTTGTATT	NM_173687	C8orf31	549	328	67	3	0	0	0	0	6
s_04562	GGAGATGAGAGCCGGCTGCA	NM_001012715	C9orf106	385	159	2	51	0	0	1	0	0
s_27247	CTTCCAGAGTCCAGGAAATC	NM_001287391	C9orf131	639	284	131	0	101	0	0	0	4
s_64987	CTTCCTGAGCCCCCACTGCA	NM_173520	C9orf62	731	264	213	0	8	0	2	0	0
s_34961	ACGTGTTTCTTGCTTGGGGT	NM_004341	CAD	120	136	41	0	0	0	454	0	4
s_38141	AGAAAGGAGTGCTGCTTTCC	NM_005795	CALCRL	335	170	21	0	1	25	0	0	0
s_61778	ATCACAATCGCGGGGTGTCA	NM_145046	CALR3	100	84	20	0	1	0	170	0	0
s_10784	CCCGCCGTCCCAACAATCCC	NM_001130674	CALU	1017	447	136	0	1	0	0	0	1
s_44849	ACTCCACGTGTGCTGACCCC	NM_015099	CAMTA2	960	500	120	0	1	119	0	0	0
s_06766	GACAGTGAGCTGAGCCAATC	NM_001042625	CAPSL	1291	706	84	0	0	0	102	0	1
s_58701	TGCTCCCAGCCCTCCCAGCC	NM_052814	CARD9	1233	557	92	0	59	0	1	0	0
s_54194	CGCTACCTGAGGACTGCTTC	NM_024537	CARS2	838	323	106	0	0	1	2	0	0
s_22650	TGCATCAGGTAGTGTATCCA	NM_001257119	CASP1	413	223	3	0	1409	2	0	0	0
s_17894	TTTTGGAAGTTAAGGGAAAG	NM_001191016	CASP12	178	60	98	0	1	1	0	0	0
s_36788	GACTGGGCAGCGACGATCCC	NM_005188	CBL	270	74	25	0	0	0	757	0	16
s_69185	TGTGAACCTGAGCGACGCTG	NM_201453	CBWD3	1534	635	101	47	0	0	0	0	31
s_69184	CGACAGCTGGACACGCCCCT	NM_201453	CBWD3	5422	2349	710	0	0	94	571	0	0
s_09964	CCCATATGTTCTAATATTCT	NM_001127228	CBX1	228	71	23	13	25	0	0	0	0
s_09997	GGCAGCAGTACTACACTAAG	NM_001127321	CBX5	721	511	186	0	79	1	0	0	0
s_52102	GGGGCCCCCCAACCCACCTG	NM_021174	CCAR2	150	163	54	23	5	0	0	0	0
s_63230	AGGGAAGTGGACGAGCTCCT	NM_152612	CCDC116	1281	659	118	0	0	0	25	103	0
s_02832	GCAGCACCACCTGCAGACCA	NM_001004306	CCDC144NL	200	68	9	0	0	2	0	0	1
s_61775	CATTGGCTGAGGCTGCATAG	NM_145045	CCDC151	176	126	68	0	0	0	206	0	1
s_50662	TAGGCATGTTCATGTAAATA	NM_020198	CCDC47	110	78	11	0	0	0	23	0	1
s_66461	AATGCAGCTCCGGTGGCAGC	NM_178499	CCDC60	1395	619	101	49	10	0	0	0	0
s_55975	AGTTTGACTATGATGTGTCT	NM_031290	CCDC70	1271	527	71	0	27	0	0	5	0
s_56451	ACATTTCGGATGGCAGGTTT	NM_032040	CCDC8	562	301	67	0	69	1	0	0	0
s_48726	CGGCGGCGAGGCTAGCCCGG	NM_018084	CCDC88A	350	105	43	341	118	0	0	0	0
s_63438	TTGGCATCTCTGTGCTGTAC	NM_152723	CCDC89	1195	529	83	0	0	10	7	0	0
s_57888	AAATGGTCTTCCATCCCCAG	NM_032963	CCL14	173	100	84	16	0	0	1	0	0
s_29293	GCGCGGCCAATGGCGGGTCC	NM_001761	CCNF	407	215	64	2	0	0	0	1	0
s_28346	ACAAAGTTCTTCTTTTTGTG	NM_001295	CCR1	1002	374	13	0	86	1	0	0	0
s_36666	TAAGGCAACCAGGAGCCCGA	NM_005125	CCS	416	118	133	0	0	71	0	0	5
s_18151	AGCAGCGTCTGAGCACCAGT	NM_001193530	CCT6B	799	447	157	18	10	0	0	0	0
s_38455	TTTTCCATTTTCCTGCTACC	NM_005944	CD200	1761	775	171	0	0	0	266	0	2
s_01292	AGTTTAGGGTGGGCTGTGAG	NM_000560	CD53	689	248	141	0	1	1	0	0	0
s_40137	GAAGAGCCATGCCTCATTTC	NM_006725	CD6	1033	674	22	0	7	7	0	0	0
s_01430	TTTTGTCAGCTGGGCCGCTA	NM_000626	CD79B	1187	444	1532	0	37	16	0	0	0
s_38627	GGTGTTTCGAGCCGTGGCAC	NM_006023	CDC123	112	119	16	0	0	0	0	1	1
s_29352	AGAAGTTGCTTACTGATTGG	NM_001789	CDC25A	1252	665	1321	0	17	19	0	0	0
s_36209	GGCCGGCCTGGGCAGGGCTA	NM_004933	CDH15	101	38	0	1	0	0	873	0	3
s_34398	AGTGTCATTACTTTTACTCC	NM_004063	CDH17	484	189	21	0	0	0	2	0	302
s_66153	CTTTGTTTCCTTGTTTGTTC	NM_177980	CDH26	1137	486	35	0	0	0	112	0	1
s_18979	TCTGGGCGCCAGCTCTCCTC	NM_001199054	CDIP1	397	226	170	2	0	0	0	0	456
s_35010	GTTGTCCTCCCAGGGGATGG	NM_004363	CEACAM5	174	124	26	0	22	0	0	0	1
s_48826	CCTACGCCCCCAGAGTCGTC	NM_018132	CENPQ	109	82	17	0	5	8	0	0	0
s_06610	CCAGCAACCGGACCTTCACT	NM_001042405	CEP170	1352	795	98	17	0	0	0	0	1
s_27594	TCGGTGCGATGTGCTGGTCT	NM_001288967	CEP70	128	79	84	0	0	0	1	0	1
s_14451	GGCGAAGCGGCGAGGCTGGC	NM_001160277	CERKL	212	171	78	0	12	7	0	0	0
s_63273	TTTAATACCGTGCCAGGCCA	NM_152632	CFAP47	1490	765	81	20	20	0	0	0	0
s_15790	TTGTCACAGACTACACCCAG	NM_001167816	CFAP61	435	194	83	0	3340	1	0	0	0
s_19612	GCTTTATTTAGTGACAGTAA	NM_001201551	CFHR4	189	176	36	0	0	7	0	0	213
s_31256	GAAGTGGCAGGAGCCTGGGG	NM_002621	CFP	28	14	27	0	10	10	0	0	0
s_01138	TGGCGGGGGTGCGTAGTGGG	NM_000492	CFTR	85	65	12	0	5	0	0	0	6
s_01649	CGGGCTGAATCCCTCGTTGG	NM_000737	CGB3	695	307	19	0	34	0	1	0	0
s_69328	AGCCACCTCTTTCTTTTACT	NM_203298	CHCHD1	682	341	152	0	0	1	0	0	1
s_46550	AACGCCCTGAACTTGGCGCC	NM_016139	CHCHD2	437	249	93	26	121	0	0	0	0
s_45711	CGGCGGCAGCGCCAGAGGCA	NM_015557	CHD5	787	258	8	1	0	0	0	0	7
s_18543	CTGCGCCCGCTCTACCCCCT	NM_001195731	CHPF	1011	540	96	0	0	0	53	0	1
s_00150	CCAGTAACTCCCTGGGCTCC	NM_000079	CHRNA1	520	257	104	26	0	0	5	0	0
s_50903	ATCCAGGGGCAGGCACAAAT	NM_020402	CHRNA10	389	268	143	0	91	31	0	0	0
s_01659	AAGGGCCAGGGAGAATGAGC	NM_000744	CHRNA4	190	92	43	898	0	0	0	0	1
s_36056	TTTCTGGATGGAGGCCCAGC	NM_004854	CHST10	78	63	25	19	0	0	7	0	0
s_12973	GGGCTGGCGAGTCCGGGCTA	NM_001144886	CITED1	107	33	57	0	25	0	1	0	0
s_04882	CTCTGGATTAAACAGCATTA	NM_001015001	CKMT1A	1732	792	137	0	0	0	2	0	3
s_29449	CAGTCACAACCACACCTGTT	NM_001828	CLC	1497	672	166	0	62	0	0	0	1
s_41540	TCTAAGGGCTCCTTGACAAC	NM_012128	CLCA4	1208	701	241	0	47	25	0	0	0
s_41541	TGCATTGCACATTTTCCTGT	NM_012128	CLCA4	2030	856	190	0	1	0	2	0	0
s_10228	CTCTACCCAGCCGAGATGAG	NM_001127899	CLCN5	1207	562	149	0	1	0	3	0	0
s_09349	TATATATGCTTTCTGTGCCG	NM_001111319	CLDN22	212	108	44	0	0	0	1	0	48
s_20411	CAGATTTTGGTTCCCTCATC	NM_001207010	CLEC12A	1061	552	70	0	0	29	0	0	10
s_47182	ATAGCATGTGTTTTCTGTTT	NM_016511	CLEC1A	622	283	90	0	0	0	4	0	3
s_22870	ATGGGAAGAGGAAGAAAATA	NM_001258027	CLEC4F	455	273	50	0	0	0	4	1	0
s_31997	AGCCGCGCGGCGTCTTCTCC	NM_002956	CLIP1	463	259	33	0	15	0	0	0	9
s_49700	CCCAAAACTAAGTCAAGCAG	NM_018686	CMAS	1557	604	109	0	1	0	0	0	1
s_40755	CAGTGTCTGCTCCATCAGCT	NM_007018	CNTRL	322	162	60	0	1	0	1	0	0
s_59085	TGCCCGTCAAGAGTTACTTC	NM_053051	CNTROB	1073	523	95	0	3	1	0	0	0
s_59601	CGCCCGCCCACAGCCACCGA	NM_080679	COL11A2	759	260	83	0	0	36	0	32	0
s_01145	GAATAGAAAAGCTTCCCGGT	NM_000495	COL4A5	234	105	27	0	3	2	0	0	0
s_29500	AGAGTGTCCAGCTCCTCCAG	NM_001850	COL8A1	1215	448	14	0	1	0	5	0	0
s_63043	TCTGCAACACCCATCCCCTT	NM_152516	COMMD1	2676	1397	197	0	0	0	42	0	2
s_14884	CACAGAATGGGCCGGGACCA	NM_001164095	COPS7A	50	23	89	0	0	47	0	0	2
s_32986	TTGTTTTTTTCCAGCCCTCC	NM_003389	CORO2A	787	313	2578	0	43	40	0	0	0
s_17676	AGGTCACCCAGCCCCCACCA	NM_001190456	CORO2B	1298	650	120	0	0	0	30	1	0
s_34129	CCTTGATCTTTTCTGCCCAC	NM_003915	CPNE1	1328	581	67	0	9	67	0	0	0
s_64070	TTTCCTGGAAAAGAGGTTGG	NM_153429	CPNE4	1591	720	45	0	1	0	1	0	0
s_58000	GGCAAGAGTTATAAACTCAT	NM_033048	CPXCR1	789	255	37	0	21	0	0	1	0
s_19700	ACAGAGCATTCCGTCACCCC	NM_001202483	CRHR2	358	136	175	0	0	0	4	0	969
s_27804	GAGGCCACACTGTAGCTAGG	NM_001289807	CRYAB	795	338	60	0	76	0	529	0	0
s_36831	GCTCGCTGCTCTCCGTGCCC	NM_005210	CRYGB	151	87	1165	0	3085555	19714	0	0	0
s_10510	CTGACTTAAGACATAACTTC	NM_001129826	CSAG3	435	387	128	0	0	0	60	0	1
s_64652	GCGAAAGTTTTGTGAAATTG	NM_172220	CSF3	1053	520	58	21	0	0	0	0	1
s_28398	CTCGCGCCGCTTTGCGACAA	NM_001319	CSNK1G2	481	245	93	8	0	0	0	0	1
s_20343	AACATATTTTACTTGGTCCC	NM_001206945	CSPG5	1558	651	172	0	14	0	0	0	7
s_33553	TCCGAGCAGCCGTCATTTGC	NM_003650	CST7	516	197	70	8	54	0	0	0	0
s_07351	TTCTCAGTTCTAGAGCTTAA	NM_001080146	CT47A1	4278	2171	564	0	13	0	457	0	0
s_07350	CTATGTCCAATGAATGATCA	NM_001080146	CT47A1	7317	3304	934	0	62	0	1	0	0
s_23470	CCGCGGTGAGGGGCCAGTCC	NM_001269052	CTCFL	1174	522	141	0	2	0	1	0	0
s_33415	GGCTCCTGTTCCGCCATTGC	NM_003588	CUL4B	258	132	27	1	12815	0	0	0	0
s_44184	AAGAGAAAGTACAGGACACT	NM_014780	CUL7	866	389	129	0	1	1	0	0	0
s_66862	CCTTGGGCACGGCGGCGACT	NM_181552	CUX1	359	129	40	8	67	0	0	0	0
s_38304	CCCTCCAAAACTATCAGTAA	NM_005869	CWC27	1551	689	98	0	15	0	2	0	0
s_04030	CTTCTCCCCTCTTCCCTCCC	NM_001008540	CXCR4	1742	618	57	0	0	14	0	0	1
s_12878	CGCCCAGCCAATGAGAGCTA	NM_001144064	CXorf51A	2226	914	317	0	10	74	0	0	0
s_22616	CCTCTTGGTTAAGAGAAGAG	NM_001256909	CYBRD1	246	90	6655	0	2	1	0	0	0
s_51994	ACTTGAAGATGTCTTATTCT	NM_021118	CYLC1	1177	561	26	0	0	4	0	0	2
s_01730	TCTGCTAGGGCTGGCACTGA	NM_000781	CYP11A1	945	518	165	0	190	1	0	0	0
s_01697	TGAGGTTCCAATGAGGATTC	NM_000764	CYP2A7	467	221	42	0	0	18	0	0	4
s_17071	TCTGAAGGCTCCGAGTGACC	NM_001177635	DAG1	260	151	19	0	47	1	0	0	0
s_48789	CCCCGGAAACCCATTGCGAC	NM_018114	DALRD3	415	188	33	7	45	0	0	0	0
s_02875	TCCCCCTCTCTATGCAGATC	NM_001004329	DBX2	1464	654	67	31	6	0	0	0	0
s_26229	GCTGGCCGGAAGAACGCGGG	NM_001284206	DCAF5	117	79	14	38	0	0	1	0	0
s_38203	TACTCGCCCCGCCCAACTCT	NM_005828	DCAF7	1116	394	82	0	0	0	10	0	8
s_23986	TGAGAGCGTCAGATTCAACA	NM_001271816	DCLRE1A	261	90	17	94	0	0	0	0	1
s_39818	TGGGCACAGGCCAGCACTTT	NM_006571	DCTN6	434	213	151	74	0	0	1	0	0
s_66259	TCACTAAGCCTGAGTTACAT	NM_178151	DCX	362	222	16132	0	1	1	0	0	0
s_19729	TGGATTCTGTTTAAGGGTTT	NM_001202521	DDR1	398	228	50	0	0	0	63	0	1
s_15663	CAAGTGACCAAACAGCTTGC	NM_001166534	DDX4	92	40	17	0	7	6	0	0	0
s_05983	ATGGCCTCATACTCCCACTT	NM_001037500	DEFB124	972	587	180	0	0	0	7	0	1703
s_20985	GTCGTGTGCGGCCTCTTCCT	NM_001242897	DEPDC5	319	125	44	0	0	0	333	0	1
s_24516	TCGCCCAGTGTCAGTGCCTT	NM_001277864	DHRS4L1	1132	667	68	0	0	0	485	0	1
s_28472	TGTCCCGCCCGCTGCCTCAT	NM_001358	DHX15	1484	885	218	0	32	1	0	0	0
s_43961	CTGTACCGCAATGCCTCTAC	NM_014681	DHX34	1008	681	67	0	55	0	0	0	1
s_24726	TCATTCTTCAGGTACCGCTG	NM_001278304	DIABLO	535	267	8	0	0	0	291	0	5
s_20850	AGTGTTATTCTTCAGCTATA	NM_001242765	DLGAP1	1530	753	120	0	8	0	0	0	12
s_26907	CAATCTGAAGGACTAGAGAT	NM_001286655	DLK2	1112	411	139	0	0	0	237	0	2
s_40865	CTCACAGGTGGGGGGACCAG	NM_007068	DMC1	230	137	23	0	0	0	1	0	1
s_34320	ATCCAGCAGAGTTTCAGCCC	NM_004022	DMD	1276	484	102	0	0	0	2	0	3
s_34322	TTCCAGAAATAATCTCCATC	NM_004022	DMD	2805	1241	295	0	3	0	0	0	6
s_40161	CAGCCCACAAACAAGCCGCT	NM_006736	DNAJB2	972	692	42	58	12	0	0	0	0
s_55291	GGACTCCGCCCCTTCATGGA	NM_025219	DNAJC5	448	251	18	1588	0	0	0	0	1
s_22591	GAATGTCTGTGCCATGCACC	NM_001256865	DNAJC6	1325	951	175	0	56	49	0	0	0
s_10855	AAAGCAGCGAGAAGCCCCCA	NM_001130823	DNMT1	600	210	53	0	0	0	6	0	1
s_65755	CTCTGAGCCCCAGCTGGTGA	NM_175850	DNMT3B	583	289	71	0	0	0	141	15	0
s_41487	GGGCGGTGCTTCCTGGCGAG	NM_012100	DNPEP	50	113	0	1	0	0	542	0	2
s_51446	AGGCGACCCCTCCGGCCTGC	NM_020812	DOCK6	415	182	107	0	29	0	0	0	6
s_69629	TCGCGCACCGCTCCTCCTAT	NM_206831	DPH3	1053	622	209	0	0	0	1	0	6
s_34015	CTCACCCATCCGGTCTCACT	NM_003863	DPM2	873	326	70	0	26	2	0	0	0
s_50022	CGTGAACCAGGGAGGACTTC	NM_018973	DPM3	167	117	2	19	0	0	0	0	1
s_60906	TTAGAGGAAAGCTGACCTAA	NM_138815	DPPA2	1268	315	122	0	0	80	3	0	0
s_25774	AATTTCCAACACACAAACTT	NM_001282563	DRD3	1411	747	372	0	0	31	0	0	1
s_13039	GGTGTCGCACTTCTCCCGAG	NM_001144955	DTWD1	345	189	92	0	4	2	0	0	0
s_28308	CTAAGGTTTAGGGAGCTGCC	NM_001291602	DYNLT1	386	271	39	1	0	1	0	0	0
s_65036	TTTTACTAACGGATTAAACG	NM_173543	DZIP1L	390	136	23	0	30	25	0	0	0
s_22976	GGTGGCTCCTGAGGTCTTAA	NM_001258316	ECT2	148	84	60	0	0	0	1	0	71
s_40053	ATCGTTTCATCTGGAACACT	NM_006683	EDDM3A	1146	432	125	0	0	2	13	0	0
s_43941	GGATTGGCCCGGCCTGGGCC	NM_014674	EDEM1	793	342	60	0	2	2	0	0	0
s_55248	TGGGACTGGTAGTCCTCAGG	NM_025191	EDEM3	463	247	23	0	0	6	0	0	11
s_70182	CCATCCCAGCCCCAGCGCGG	NM_212554	EEF1AKMT2	215	66	45	0	0	0	0	4	2
s_47476	CATTTTTGGTGAGCGTCTGG	NM_016938	EFEMP2	1370	450	58	0	0	0	1	0	2
s_45140	AGGTTGAGCTGCCGTGGGTA	NM_015252	EHBP1	396	128	0	0	0	0	1	138	3
s_03992	ATTAGTCGCGTGTGAGGTCA	NM_001008394	EID3	487	151	17	0	56545	3	0	0	0
s_19034	TTTTTACCATGAGCACATAC	NM_001199142	EIF3C	804	516	25	0	8758	1	0	0	0
s_42282	GAACTGGGTCTGTGAGGCCC	NM_013234	EIF3K	1384	631	94	0	3	3	0	0	0
s_67912	CCTCACCTCCACTCACGAGT	NM_194278	ELMSAN1	395	265	42	0	0	0	5	0	6
s_08820	CCTCGGAGCAGCGGGCCACT	NM_001100817	ELOA3B	2295	1030	311	0	87	0	4	0	0
s_68613	CTCCTGCCTCCCACCCCCCC	NM_198585	ENTPD8	316	191	92	0	0	0	3	0	1
s_35156	AGGGGAAGTCCGGAGGGGTT	NM_004431	EPHA2	702	215	88	2	0	0	0	0	7
s_00252	CTCGAGTCCCATCTAAAAGA	NM_000120	EPHX1	191	107	80	1	0	0	0	0	208
s_14600	CTTTATCTCAGGTACTATAA	NM_001161585	EQTN	949	300	77	0	0	0	1	0	3
s_06513	TCGGTCCCCAACTTGAGCAC	NM_001040458	ERAP1	2256	958	234	81	0	30	0	0	0
s_24042	ATCTTCTCTTAGCGTTTACT	NM_001271877	ESR2	1846	793	219	0	0	0	7	0	10
s_04847	GGTTACAGAAACAAGAGAAG	NM_001014763	ETFB	553	269	50	0	0	0	8	0	1
s_11250	ACCTGAACGGCTGCGGCGTG	NM_001135032	EVA1A	347	211	23	0	55	0	8	0	0
s_12517	GAATATAGCAAATCACCATC	NM_001142801	EYS	417	193	199	0	5	16	0	0	0
s_53976	ACTCCCTGTCCGCGGCCACC	NM_024306	FA2H	682	390	170	0	479886	73	0	0	0
s_62518	CACTGGTTGCCAAGAACGAC	NM_152266	FAAP24	1049	617	72	0	10	0	0	0	8
s_28654	TACACACATTTCGTGGGGTG	NM_001443	FABP1	683	246	119	0	86	0	0	2	0
s_12217	GCCTCCAGGGATCCACTGTG	NM_001142398	FAHD1	199	203	58	160	0	0	0	0	1
s_47350	GCGGTTCCTCTCCCACCAAT	NM_016603	FAM13B	846	414	119	28	0	1	0	0	0
s_67395	TAGTTCCTTTGCCACTTTCT	NM_182562	FAM169B	1227	506	207	0	33	0	0	0	1
s_12061	TGTTTTGAGCCTGGGACTGA	NM_001141917	FAM205A	1681	659	27	0	17	0	34	0	0
s_48122	CTCGCGTCTCCCCTCTGCGC	NM_017782	FAM208B	592	287	68	20	1	0	0	0	0
s_18440	GGGGCTTGAAATAGAACAGA	NM_001195442	FAM240A	102	87	11	0	0	69	0	0	1
s_58941	CACGTGAGTCACTGTTCTCT	NM_052943	FAM46B	598	186	94	0	56	0	1	0	0
s_11988	GGAGGGCGGGGCCTGGGGTA	NM_001137610	FAM86B2	1301	503	93	0	23	0	0	0	4
s_16361	ACGCCTTCCCTCTTTCCGTA	NM_001171186	FAM9A	874	438	468	0	239	260	0	0	0
s_69579	CCTGCTCCCACATGAGACCC	NM_205849	FAM9B	426	554	172	0	20	105265	0	0	0
s_57779	GCCGCGCACCGGCTGCTCCC	NM_032875	FBXL20	376	118	204	0	17	4	0	0	0
s_49331	TAGTGCAGCAGGTGGGTGGG	NM_018378	FBXL8	483	272	49	0	0	0	522	0	1
s_55641	CGTATCAGACTCAGTGCTTC	NM_030793	FBXO38	248	247	297	0	105	101	0	0	0
s_41605	ACGAAAGGAACCTCCGTTCT	NM_012164	FBXW2	232	161	52	0	0	0	12	0	4
s_50062	AGGCTCAACGAACGCTGGTT	NM_018998	FBXW5	903	409	133	0	0	1	1	0	0
s_56797	AGTTGGCTGGCTCTCGGTAT	NM_032301	FBXW9	340	166	11	26	2	0	0	0	0
s_20538	GTTAAGCAGCAAGTTCCCAC	NM_001220500	FCER2	705	243	72	1	0	0	0	0	6
s_23754	TTTACTCCCTCCTGTCTAGT	NM_001271037	FCGR3B	351	132	47	0	0	0	1	0	3
s_55955	TTCCCAATAGCAAAAATGTA	NM_031281	FCRL5	633	341	99	42	0	0	0	0	1
s_27352	CCAGAACCCACTGGCCGCTA	NM_001287750	FDFT1	675	374	149	0	0	1	10	0	0
s_36911	ACATAGGAGCCAAAGAAGAG	NM_005246	FER	362	186	68	0	0	0	186	0	2
s_58063	ATAGCACAAGAGATAAACTC	NM_033086	FGD3	399	333	47	0	0	0	426	0	1
s_63075	ATCTTTAGTGGAAAATCAAG	NM_152536	FGD5	249	64	49	0	0	0	15	6	0
s_22693	AGATTCACTTGCAGGAGTCC	NM_001257209	FGF1	348	135	34	0	3004	0	0	24	0
s_29866	CTAGCGCCGCGAGTGCCACC	NM_002007	FGF4	497	554	22	0	0	0	1	0	285
s_12986	ATTAGCCTCACACATTTCTG	NM_001144913	FGFR2	1394	795	13	0	1	0	0	0	1
s_12988	TCTGTTTGCGCACATTTGAG	NM_001144913	FGFR2	911	581	146	0	0	1	15	0	0
s_58456	ACATCCCAAGTTGCATTACA	NM_033393	FHDC1	915	462	130	0	0	0	686	0	3
s_69224	TGGATTTCTAGTGCTGCCTT	NM_201557	FHL2	982	453	70	0	0	1	0	0	13
s_11228	CCTCCCGTGGCGTCCTGAGT	NM_001134938	FIP1L1	401	215	83	1	0	0	0	0	205
s_12634	CACATACACTACACGGTGAG	NM_001143781	FKBP11	126	99	9	0	0	0	0	1	1
s_12637	AACCTGCGCCCTCCGGATCT	NM_001143782	FKBP11	2123	1009	328	0	4	0	0	0	2
s_28691	GAGTCCTAGAATTAGGCAAG	NM_001460	FMO2	285	279	3	0	233	0	0	0	1
s_36805	TCTCGCCGCTCGGCGCGCCC	NM_005197	FOXN3	322	304	118	0	0	3	0	0	1
s_28687	CCGGCCGCTGCCCGCTTTAA	NM_001455	FOXO3	1353	657	56	0	0	0	6	0	11
s_21567	CTTGGCCACATGTGCCTCCA	NM_001244816	FOXP1	1132	608	163	0	0	0	661	3	0
s_34165	CTGGCGATCTGAGCCCACCC	NM_003934	FUBP3	107	64	43	0	0	0	9	0	685
s_00304	TTAACTGCGAGGTTAAATCG	NM_000147	FUCA1	120	53	53	0	1	143	0	0	0
s_52676	ACCAAGGCTCCCAATTAACG	NM_022003	FXYD6	1045	608	121	0	0	0	185	3	0
s_56767	ACGGAGGATTATATCACTGA	NM_032288	FYTTD1	832	246	166	0	1	4	0	0	0
s_56208	TCACCCGCTGTACCCGTCTG	NM_031866	FZD8	587	267	236	0	0	0	1	0	638
s_01809	AGAGCTGCCCGCGAGGGAGG	NM_000815	GABRD	467	238	46	0	3	39	0	0	0
s_69949	CGCGGCTCTCTGTTAATATT	NM_207359	GADL1	207	70	637	0	319	317	0	0	0
s_06527	AAGATGGGGTGAGTTTTGAG	NM_001040663	GAGE1	8918	4449	1021	0	0	17	0	0	9
s_09943	TTGGGGCGTGGCGCTGGGAA	NM_001127212	GAGE2A	3426	1724	670	0	84	1	0	0	0
s_01186	ATCTTGGGAGGCTCGGCGCC	NM_000512	GALNS	954	373	36	0	0	0	0	1	72
s_68294	GTGCAAAGTCTGACAGCGCC	NM_198334	GANAB	1110	619	69	0	1	0	0	0	1
s_15898	CCCCGACCCGGACTCGCCGC	NM_001168241	GAREM2	298	137	42	0	0	0	152	0	1
s_19932	TTAGCATCATTCCACCTTTC	NM_001204306	GC	291	150	78	0	0	0	22	0	1
s_08179	TGAGCAACAAATTCAGCTTC	NM_001097636	GCNT1	224	151	31	0	0	0	1	0	1
s_29976	CCCCGAGCCCACGCAGGCGC	NM_002056	GFPT1	298	129	54	37	0	0	9	0	0
s_36959	AAACTTTGTGTTCCGAAGAA	NM_005264	GFRA1	425	169	34	0	2	0	0	0	1
s_44731	TTCTAAGACCACTCACCGTA	NM_015044	GGA2	542	250	59	0	29	0	0	2	0
s_43418	TGTGGGCATGGGAGTCGTCT	NM_014394	GHITM	263	175	59	12	1	0	0	0	0
s_36969	CTCTCCCCTGAGAGGATACC	NM_005268	GJB5	337	222	174	4	91	0	0	0	0
s_26720	CCAGCTTCATCGACATCACC	NM_001286427	GLB1L	797	549	187	0	94	0	0	39	0
s_60389	GTCTCGGTAGGGGACGGGTC	NM_138342	GLB1L2	94	35	13	20	0	0	1	0	0
s_15747	CTTTTTCTCTCTCCAGCCGC	NM_001167609	GLI1	1196	448	247	0	0	0	1	0	1
s_39715	AAGCCACCTGGGAAAGTCAG	NM_006529	GLRA3	694	449	87	1	0	0	86	0	0
s_15408	GGGGGGTACACATTTCTGCT	NM_001166061	GLRB	330	246	8	0	12	0	0	0	3
s_63700	CTAATCCATATTGTCTTTCC	NM_152932	GLT8D1	601	227	2483	0	71	44	0	0	0
s_61982	AACTCTCCCCTCCCGGACAC	NM_145262	GLYCTK	314	199	21	3	0	0	0	0	17
s_21905	TCAGCAAAAGTAACTGATGT	NM_001253846	GMDS	695	372	57	1	0	0	53	0	0
s_21702	CAACCCCTTCGCCCTTACCC	NM_001251991	GMNN	1009	379	69	0	2	0	5	0	0
s_28756	GGGGAGGGAGCATGTGTCGG	NM_001501	GNRH2	293	130	42	0	0	0	57	0	1
s_23876	AGCTTTCCTTGTGACAACAC	NM_001271664	GOLGA6L22	1944	1091	236	0	17	0	3	0	0
s_35272	CTATCTCAGAGCCCTTGTTC	NM_004488	GP5	419	260	113	0	1	0	0	0	3
s_48505	AAAATAAGTCACCTTTCATC	NM_017972	GPATCH2L	804	328	13	13	0	0	1	0	0
s_63476	CAACCTCCTGAGTGCCAGCC	NM_152742	GPC2	729	249	50	0	43	27	0	0	0
s_61858	GAGACTGGCTTTCTATTCCA	NM_145171	GPHB5	387	199	18	1	0	0	0	0	15
s_23213	GTGTGTGTGTGTGTATGTCA	NM_001261447	GPM6A	238	82	34	0	0	0	2	0	8
s_23219	CATTAAACTGCAGATAATTG	NM_001261453	GPR1	566	190	40	1	2	0	0	0	0
s_67124	GGGGCCTCTCACCTCTGTAT	NM_181790	GPR142	659	283	82	0	0	0	1	0	14
s_67122	AAGAATCGCCACCACCAAGA	NM_181790	GPR142	280	108	114	0	2	3	0	0	0
s_23399	TCTATGCAGCAGTCTTAATA	NM_001267614	GPR161	599	468	113	11	56	0	0	0	0
s_50018	TGGGCGAGCTCCCCGTCCTG	NM_018971	GPR27	33	38	2	0	0	0	188	0	1
s_37923	AAGAGACTTGAGCACTCTCT	NM_005684	GPR52	1447	726	168	0	1	0	0	0	419
s_56308	TCACTGCCAGGCACCTTGCC	NM_031936	GPR61	196	126	20	0	0	0	123	0	3
s_59759	ACTCTAACCCTCTCAAGTCT	NM_080865	GPR62	1287	530	94	0	0	0	234	0	2
s_37066	TCTGTACCTACCCCCCATGT	NM_005309	GPT	1225	628	89	41	1	0	0	0	0
s_06294	CGGGAGGCAGCGCAGTTATC	NM_001039847	GPX4	413	209	77	65	0	30	0	0	0
s_62419	TCAGCAGTAGCCCTTCCAAC	NM_148903	GREB1	374	231	29	0	9	41539	0	0	0
s_22858	CCTCTGCCCCTCATCCGATC	NM_001258023	GRIA1	381	240	148	0	72	1	0	0	0
s_28965	TCAGACCCTGGCCGTGACCT	NM_001619	GRK2	163	84	64	0	0	85	1	0	0
s_54566	TAAAACTCTGAGCCTGTGCC	NM_024736	GSDMD	658	307	16	0	0	0	1	0	1
s_20287	AAATTTCCTCTGCAAATTGC	NM_001206843	GSG1	1396	570	159	8	0	0	6	0	0
s_56383	GCTCTCGTTTCAGGCCTCCA	NM_031965	GSG2	906	484	124	0	100	0	0	0	6
s_26267	ACCTCGCGCCAGCGGAGTCC	NM_001284235	GTDC1	3352	1792	532	43	0	1	0	0	0
s_30063	TCCCGTCCTCCAGTACACTC	NM_002097	GTF3A	533	399	144	0	0	0	0	51	1
s_30064	CAGGCATGAGCCACCGCACC	NM_002098	GUCA1B	304	181	54	0	0	0	149	0	1
s_26291	GGACCGAAGAGAAGAAAAGT	NM_001284253	GUCD1	511	134	92	0	43	16	0	0	0
s_30072	TAAGTACAATTTTCACTGCA	NM_002100	GYPB	899	378	37	14	120	0	0	0	0
s_17331	TTCATAGAACAAGGGGCCAG	NM_001184705	HADH	509	110	61	0	1	0	0	0	8
s_28808	ATGGCCGCTGCGGCGTTCAG	NM_001524	HCRT	480	473	89	0	1	3	0	0	0
s_46685	GGGGCGTGACGTCACGCGGG	NM_016217	HECA	20	10	1433	0	24	30	0	0	0
s_27550	TTAGCAAGAATACAGGCTTA	NM_001288804	HEPACAM2	245	471	829	0	2226458	324	0	0	0
s_63591	CTGGAATAGAGTAGGGGACA	NM_152796	HIF3A	249	635	5	0	0	0	599	0	5
s_63583	AGGGCAGAGGAGGTGATTCT	NM_152794	HIF3A	1292	457	82	0	0	3	0	1	0
s_37089	ATTCCCCGCACCAAATCACT	NM_005319	HIST1H1C	1645	791	170	0	9	34	0	0	0
s_30132	GTTACTGATTTCCTTCCTCC	NM_002125	HLA-DRB5	206	79	16	0	0	0	1	0	1
s_09935	GCCCAGCGTCGGAGGACCCC	NM_001127206	HMOX2	675	300	32	0	1	45	0	0	0
s_01070	GCAGGGATTTGGCTGTTTGT	NM_000457	HNF4A	230	89	32	0	0	0	97	1	0
s_05199	TGTAGCTGTCCTCTTTATCC	NM_001024075	HNMT	1164	588	1922	0	46	39	0	0	0
s_28834	TGTCTCAGACAAACAAGGGC	NM_001533	HNRNPL	424	248	101	0	6	0	22	0	0
s_49971	AGGTGTCGGGGTGCGTCTCC	NM_018951	HOXA10	504	220	62	1	0	0	0	0	5
s_43042	CCTTTGCTCGTGCTGTGGTA	NM_014212	HOXC11	485	152	20	0	6	0	1	0	0
s_22190	TGTTATGATTCCAGGTTTTC	NM_001256301	HPGD	761	592	19	0	100	0	4	0	0
s_00946	ACAAGCTGTAAATGATTAGT	NM_000412	HRG	667	386	119	0	1	0	0	0	5
s_00429	GTAACAAAAGCCTTATTCAA	NM_000197	HSD17B3	133	72	3	0	0	37	8	0	0
s_58099	CTGGATACATTTCTCAGATT	NM_033108	HSFY1	2935	1584	362	21	41	0	0	0	0
s_15333	TGGCACTGTGGTAATTTTTT	NM_001165947	HTR2A	1075	338	333	0	0	34	0	0	1
s_27823	AAATTGCTTGGTGTTGGAGT	NM_001289910	IDH2	198	105	62	0	0	0	1	0	1
s_01435	TGCAATTAGGATGGGGCAAT	NM_000629	IFNAR1	310	199	35	0	17	31	0	0	0
s_64602	GCTGTCACCCAGGGTCTGTT	NM_172139	IFNL3	666	368	90	0	0	0	72	1	0
s_40222	TTCCCATGGTCCCCAGACCC	NM_006764	IFRD2	583	166	50	0	7	0	0	0	1
s_40220	AGACGAGACCTACCCCTGCC	NM_006764	IFRD2	1114	498	201	0	0	0	1	0	1
s_66612	AATCTGGGAGACCTTCTTTA	NM_178822	IGSF10	936	472	112	0	17	0	0	0	4
s_30284	CTTCTTGAAATTCCCCCAGA	NM_002187	IL12B	982	396	86	0	0	0	0	234	5
s_64123	TGCTGTGGGTGAGAAGTAAC	NM_153480	IL17RE	557	350	80	0	1	69	0	0	0
s_01941	TCCAGCCGCGCCTGCTCCTC	NM_000877	IL1R1	690	388	137	0	17	0	0	0	11
s_47524	GCTAACAGTTTGGAGCCTCC	NM_017416	IL1RAPL2	191	76	22	0	0	0	3	0	1
s_33998	ATTCATTTAGACGTTCAACT	NM_003854	IL1RL2	912	529	120	1	0	0	3	0	0
s_51055	CTGCTGCTTTTATAGCCCCC	NM_020525	IL22	846	295	85	0	69	0	0	0	1
s_64707	CCAATCAGCACCTCTCTTCC	NM_172348	IL4	1679	881	113	14	0	0	10	0	0
s_63669	GTCTAGTTGAGGTTGGAGAA	NM_152899	IL4I1	62	36	6	0	0	0	217	0	1
s_35329	ACTATAGAACCAGTTCTTAT	NM_004515	ILF2	453	276	65	0	0	0	78	0	1
s_43482	TCCCATTGGGCTCTCGGCCC	NM_014425	INVS	617	343	29	0	76	53	0	0	0
s_54421	GAGCCCTGCTGTTAAGGGCA	NM_024658	IPO4	194	74	89	0	4	2	0	0	0
s_39414	CCAAATTAAGCATATCTGGA	NM_006390	IPO8	145	51	16	0	0	0	0	4	4
s_60598	GAAAGACTTGGGACTCCCTC	NM_138451	IQCD	595	171	8	0	1	0	0	0	1
s_34565	TAAGTAACGGATCGCTGCGA	NM_004136	IREB2	146	44	47	1	0	0	0	154	0
s_36615	TGGGGATGCCGTCCGCTGTC	NM_005101	ISG15	165	80	165	0	0	0	3	0	995
s_59716	GGAGTAGGAGCCCGGGAGCC	NM_080826	ISM1	100	40	25	0	0	0	0	6	1
s_56175	CCCGCCCACCAGAGCCTATA	NM_031483	ITCH	266	214	76	66	1	0	0	0	0
s_00464	ACGCGGTGGGTGGGACGCAA	NM_000212	ITGB3	81	51	13	0	0	38	3	0	0
s_09129	AGCAGCTCCCTCCGGAGCCG	NM_001105521	JAKMIP3	447	239	7	0	1	0	0	0	549
s_57611	CCTTCTCCGACCTGTTGTGA	NM_032801	JAM3	540	408	143	0	76021	7	0	0	0
s_46623	AAGGCGAATCTACCTCGCGC	NM_016185	JPT1	626	180	30	0	9	0	0	0	1
s_18080	TGTCCGTCAGAGCGATGGGG	NM_001193465	KANSL1	602	315	35	0	0	43	0	0	3
s_36311	TCTGGCTCCTAGAGACCCCT	NM_004976	KCNC1	1458	596	64	4	50	0	0	0	0
s_24306	TATTCATTTGGGGAGGAGAG	NM_001276436	KCNJ15	79	111	0	2	0	0	2788	0	6
s_56136	GGCCCCGCCTCAAATGTGTG	NM_031460	KCNK17	518	242	42	982	249	0	0	0	0
s_38211	TATTTTAGAAATGTTGGTGG	NM_005832	KCNMB2	509	197	63	0	0	0	0	1	2
s_14147	CTGGTGCGGGGCTAGCGACC	NM_001146702	KDM5C	235	94	3	0	1	63	0	0	0
s_07444	GGTCATCCAACCTTCCCCTT	NM_001080424	KDM6B	984	382	159	0	89	0	1	0	0
s_44713	CTCGGGACTCAGCTGCCGGA	NM_015038	KIAA0754	80	107	32	60	0	2	0	0	0
s_51251	CATTCCCCTGTGCACCCCGC	NM_020721	KIAA1210	752	401	42	0	21	0	0	0	1
s_25992	ATATTTCGCTGAAGGCAAAC	NM_001282770	KIAA1217	624	286	52	0	0	0	4	0	2
s_63487	AAGTGCTGAAGGAATGGCCT	NM_152748	KIAA1324L	1427	603	57	3	0	0	0	0	1
s_08507	AAGAATTCAGTGTGCTCCTC	NM_001099294	KIAA1644	529	343	121	0	0	1	8	0	0
s_60396	ACCCCTGCACTTAACTCCAC	NM_138346	KIAA2013	1467	688	256	0	2	0	0	0	9
s_35934	GGTCTCCTCACCCACCTAAG	NM_004798	KIF3B	945	499	1102	0	738	606	0	0	0
s_66011	CCTCCAGGACACCTCGAATC	NM_177417	KLC3	1600	724	103	0	7	1	0	0	0
s_46271	GCTGACGTCGGGTCCAGATG	NM_015995	KLF13	368	201	72	13	0	0	3	0	0
s_47225	GACTCGGCCGACCCCTCCGG	NM_016531	KLF3	501	172	51	0	0	0	932	0	2
s_33675	GCAGCCGTGGGATCTCGAGG	NM_003709	KLF7	615	174	15	1	0	0	227	0	0
s_26646	AGGGTACTTCCGGGACCGGC	NM_001286252	KLHL32	550	523	143	0	25	1	0	0	0
s_68851	CCCCATCCAAAGAGCACACC	NM_199039	KLHL5	1279	551	124	0	16	45	0	0	0
s_61219	GCCAAGATTTTAGTTCTGAG	NM_144507	KLK8	919	360	151	0	412	64	0	0	0
s_09580	TTACACAAAAGGAGATGTTT	NM_001114396	KLRD1	314	107	597	0	7	11	0	0	0
s_47206	AAAAGAAAACATTTCCTCTG	NM_016523	KLRF1	362	203	1803	0	40	30	0	0	0
s_68019	GGGCGCCCCCCATCCCTCTC	NM_194455	KRIT1	692	328	73	39	0	0	1	0	0
s_37631	GCATTTCTGTGTTTTTCTCT	NM_005557	KRT16	1847	756	116	0	45	0	0	0	3
s_62698	AAATGTCAGATTCTTCATGA	NM_152349	KRT222	374	168	4	54	2	0	0	0	0
s_50103	CAGTTTTGGTAATCCGTAAT	NM_019016	KRT24	199	116	9	0	0	0	70	0	1
s_30490	GGTTAGGCCCAGCCCCCTCT	NM_002273	KRT8	417	257	15	0	0	0	2	0	122
s_66987	TTTTCTGTTGTAGGTGTCTC	NM_181684	KRTAP12-2	266	204	112	0	0	0	407	0	3
s_68671	GGTTAGTTTCTTCTGTAAAC	NM_198697	KRTAP12-3	174	56	29	74	0	0	0	0	1
s_56364	CAACCTAAATCTCTTTTATG	NM_031958	KRTAP3-1	912	555	57	5	0	0	40	0	0
s_44039	GAGGCTTCGGAGGGAAAAGA	NM_014713	LAPTM4A	30	40	3	1	0	0	0	0	2
s_45313	GACGCCCCGCCCCGCCCGGC	NM_015340	LARS2	937	470	28	0	43	0	0	0	12
s_66348	CCTTCCTTCTGACACCCACG	NM_178352	LCE1D	336	533	903	0	2415457	429	0	0	0
s_66380	CTCCAGCTAAGACCTGGGGA	NM_178431	LCE3A	157	118	33	0	0	0	8	0	1
s_52529	AAACCCCGACACCCTCCAAG	NM_021925	LDAH	987	591	44	0	1	0	0	0	1
s_16384	CTCCTTGCTCCTGTGTCCTC	NM_001171610	LDB3	2954	1218	240	0	225	0	1	0	0
s_16951	ACTCGGATTTCCAATCACAA	NM_001174097	LDHB	336	205	108	0	1	0	0	0	2
s_64132	TCCAGGGACGACACTTCTAA	NM_153486	LDHD	430	178	100	0	0	1	0	0	14
s_19269	GGCAGAAAAACGTCACCTTC	NM_001199659	LETM2	601	301	20	0	0	0	15	1	0
s_24745	CTTATGTTTGAGCTTTGATT	NM_001278318	LILRA1	1642	722	198	1	0	0	152	0	0
s_07836	AGAGATTTGTTCCCGGGGGG	NM_001081637	LILRB1	108	79	3	0	11371	90	0	0	0
s_37667	CCCCGCAGAATCAACCTTAC	NM_005569	LIMK2	1010	333	141	0	20	1	0	0	0
s_20160	CAATGCCGTGCTTTTCACTC	NM_001205288	LIMS4	4009	1861	278	3	0	0	0	0	1
s_02853	TGATGTCAGCATAGATGAAA	NM_001004317	LIN28B	540	425	38	0	59	1	0	0	0
s_23531	CAGAACAGTTCTTTAGCTGT	NM_001270410	LIN9	561	253	65	0	0	38	0	0	1
s_65993	CGTGTGGTGGCCGCGCAGCC	NM_177398	LMX1A	459	238	15	0	0	0	2	0	1
s_18467	TGGTAGATGAAACCTTCAGT	NM_001195535	LOC100505841	413	167	60	0	3	2	0	0	0
s_22387	ATTTAAATTATCCTGGGCAT	NM_001256579	LOC388813	842	404	91	148	2	0	0	0	0
s_68373	TCTCGAATCCCTCCTCCTCC	NM_198461	LONRF2	536	218	57	0	0	0	1	0	119
s_13589	CAAACCCACAGCCCCCACCC	NM_001145472	LOXHD1	1725	1044	176	0	17	0	0	0	1
s_14686	TGCTTGTTTAAAAAGGGCAT	NM_001162497	LPAR6	162	54	93	0	16	15	0	0	0
s_00530	AACAGGATTCGTCAAAAGAG	NM_000237	LPL	1003	387	55	33	0	1	0	0	0
s_57689	GGTTCATGTCTGGGCCCAGC	NM_032832	LRP11	64	178	0	0	0	0	1608	1	7
s_11549	ACCTGTTGGTTACTTCTGAT	NM_001135772	LRP5L	1013	546	78	0	0	1	0	0	1
s_62650	CAGGTGTGCCTCTGCGTTAC	NM_152329	LRR1	412	146	58	2	45	0	0	0	0
s_03803	TCTTCAGACTTTGATTTTCT	NM_001006939	LRRC18	1943	1123	175	0	7	1	0	0	0
s_26417	ATCAAACCCCACGCCGGAGC	NM_001284400	LRRC28	156	244	118	0	0	0	8	0	3
s_02779	ATCGGCAGCTCATGCACTTC	NM_001004055	LRRC29	409	208	57	149	25	0	0	0	0
s_04205	AGCGGGTTAATTTCCTGTCC	NM_001010847	LRRC38	419	200	15	0	62	0	1	0	0
s_61697	CCGGCGCGCCTTGTTCTTCC	NM_144999	LRRC45	886	419	58	0	0	0	1	0	1
s_28146	GCGTCGCTATTGGCTGTGGG	NM_001291006	LRRC74B	61	16	51	0	1	1	0	0	0
s_14566	TTCATGGAAAACATAAAAGG	NM_001161528	LRRD1	391	156	110	0	11	6	0	0	0
s_10823	CCGCCCCGTCAGGGCCCTCC	NM_001130710	LSM5	351	108	24	0	0	0	1	0	17
s_01367	TAAGCCCTGGGGGCTTCCCC	NM_000595	LTA	48	15	16	0	0	0	1	0	1
s_30638	AAGCCTCGCAGGGAGAGCAG	NM_002342	LTBR	229	115	20	0	0	0	139	0	1
s_57748	AGTACAGCCCGCCCAGGGGT	NM_032860	LTV1	1060	565	173	0	0	0	1	0	10
s_05642	CCAATCAGCTGACTGTCAGC	NM_001031804	MAF	1240	665	146	12	0	0	0	0	1
s_37187	CCAACTCCCCCGACCCCACC	NM_005361	MAGEA2	1226	754	83	0	0	1	7	0	0
s_64136	AAATGGGACTCCAGAGGGCC	NM_153488	MAGEA2B	1214	608	149	0	69	0	33	0	0
s_37410	TGGGAGGGAAGAGGTCAGCA	NM_005462	MAGEC1	233	181	11	0	0	19	0	0	179
s_51675	GAGCTTAGAGTAGATGCATT	NM_020932	MAGEE1	1085	364	93	0	0	0	2	0	9
s_47620	ACAAAGCCTCCAATAGGGCT	NM_017490	MARK2	809	260	46	0	0	31	0	0	5
s_15026	AACACCCTGTCTCCGCCCAT	NM_001164425	MBD3L3	3126	1583	434	0	196	0	8	0	0
s_34151	TTTATCTCTCCACGTCAACA	NM_003925	MBD4	498	235	62	0	10	7	0	0	0
s_47322	TGGGGTGGTCATTAGAGTCG	NM_016586	MBIP	160	83	2	0	0	0	250	0	1
s_46038	TAGTCTTGTAGCGATTTCTT	NM_015884	MBTPS2	767	328	28	0	1	0	1	0	0
s_38392	TGAGCCACGTGCCCGGCAGC	NM_005913	MC5R	355	123	74	0	51	0	1	0	0
s_61150	CGCTGGACGCCCTAGGGGCC	NM_139279	MCFD2	246	139	86	0	0	0	2255	0	8
s_16373	GGTTCGTCCTGCTGCAAGTT	NM_001171507	MCFD2	801	357	69	0	0	33	4	0	0
s_67627	GGCTTCCGGAAGCGGTCTTG	NM_182802	MCM8	589	149	29	0	75	0	1	0	0
s_63904	GACCAGCCTCCCCGCGCTCC	NM_153259	MCOLN2	304	139	9	0	0	0	1	0	2
s_23615	ACAGCACCTTCCTGGGGCCC	NM_001270550	MDK	624	318	136	0	92	0	14	0	0
s_46049	AACCGAGACCGCTTCGTCCC	NM_015889	MED15	863	465	81	0	1	0	4	0	0
s_10007	TGCTCTAGGAAAATCTTTTT	NM_001127350	MED18	668	296	51	50	0	0	1	0	0
s_59938	GGCCAATCCCTGAGTATCTC	NM_130801	MEN1	1306	793	39332	0	34	6	0	0	0
s_17315	TAATTACGAAATAGCACCTG	NM_001184694	MEPE	222	87	64	8	2	0	0	0	0
s_68955	GCCCTAGCCGCTTCCCAGCC	NM_199227	METAP1D	410	206	30	0	0	0	1	0	2
s_50422	GTGGTTGCCATGTTGGTGAC	NM_019852	METTL3	286	84	97	0	1	0	0	0	248
s_53473	CTGTCTAGCAGATACTTGCA	NM_022840	METTL4	1064	456	116	2	0	0	3	0	0
s_30757	ACAGACGTGAGGACGGCCCC	NM_002403	MFAP2	681	380	2	0	69	0	0	0	4
s_04109	CCCCTAGCCCACACTGGTTT	NM_001009554	MFAP3L	523	334	87	0	1	1	0	0	0
s_58017	TCGTGCGATCAGCCGACGAG	NM_033055	MFSD14A	227	71	436	0	13	7	0	0	0
s_16245	AGGCTCTTGAGGAGATGATA	NM_001170790	MFSD5	439	142	11	6	1	0	0	0	0
s_56670	TTCCGCCCCAAGGACTACGG	NM_032219	MFSD7	544	273	170	0	30	0	0	0	8
s_57494	GGGAGTTCTGGTCTCAGGCA	NM_032718	MFSD9	49	43	26	0	87	1	0	0	0
s_09598	GGTGACACTGCGACCCTTCC	NM_001114618	MGAT1	439	190	22	0	0	0	2	0	2
s_30764	GAACGCCTTTCCTGGACTGC	NM_002406	MGAT1	262	240	19	0	0	0	0	1	1
s_14210	GGGTGGGTCTGGCCTGTTGG	NM_001159291	MICAL1	176	142	175	0	5	6	0	0	0
s_25863	ATGGACAGAGAATCTCTCCC	NM_001282665	MICAL2	1046	447	125	5	21	0	0	0	0
s_30811	AAGGGCTTATTTTGTAGGAT	NM_002426	MMP12	323	250	45	0	0	1	0	0	110
s_35367	TGAGGGTGGACGTAGAGGCC	NM_004530	MMP2	33	68	228	1	0	0	0	0	16
s_35368	AACTAATCCTGGCGTGGAAC	NM_004531	MOCS2	1065	483	54	92	0	1	0	0	0
s_38134	CGCAAAAAAGCCGAAGTCAG	NM_005792	MPHOSPH6	162	3009	253	0	0	0	811	0	2
s_60305	TCTCACTTAAAATGTGTGCT	NM_138272	MPIG6B	494	377	51	10	0	0	0	0	5
s_56504	CCGCGGCCGCCGCAGGAGCC	NM_032111	MRPL14	555	203	54	32	0	0	9	0	0
s_53529	GGCCGCAATCACCCCGCCCC	NM_022915	MRPL44	536	307	91	1491	0	0	0	0	2
s_26658	CTCCAAGCGCCCAAGAACCT	NM_001286266	MRS2	1923	907	35	0	22	15	0	0	0
s_17957	GCCGCGCGGAGCTGAGGGAC	NM_001193270	MSL3	592	259	4	7	0	0	0	0	13
s_20854	GTGTTTGGTGCCAACTCATT	NM_001242768	MTHFD1L	355	239	36	0	15	47	0	0	0
s_38486	CGCCTCACGTGACTGGCCCC	NM_005957	MTHFR	557	262	109	0	29	0	0	0	1
s_60254	AAAAAAAGCCCGCACGAACT	NM_133645	MTO1	587	268	1	0	2	0	3	0	0
s_51310	ACTTTAATTCCCACATGCTG	NM_020749	MTUS1	1200	616	25	0	8	0	4	0	0
s_19924	CCTTGTACCCTACCCAGGAA	NM_001204294	MUC1	686	352	77	40	0	0	0	0	1
s_55140	CTCCTAGCCCCCGCCTCTCC	NM_025128	MUS81	425	198	84	0	0	0	4	0	1
s_00568	TGAGTCGTGATATCCTTAAC	NM_000255	MUT	234	157	22	0	1	23	0	0	0
s_23294	TGGGCGTAGCTGAGTGGGGA	NM_001265613	MYBPHL	170	132	73	0	0	0	34	0	1
s_47563	AGTGTGGGGAATTTCCTGGG	NM_017433	MYO3A	90	24	45	0	29469	4	0	0	0
s_08010	CGTCCCTGATAGACTTGCAT	NM_001085365	MZT2A	266	140	52	0	0	0	0	162	1
s_37418	AACATCCCGCAGTGAGAGCC	NM_005468	NAALADL1	1234	659	62	0	0	33	1	0	0
s_54825	AGAGTAACCCAGACTAGGTG	NM_024865	NANOG	330	210	94	0	55	10	0	0	0
s_08350	CGACCCTCCTTTTACCTCCA	NM_001098622	NANOS3	1118	743	164	0	3	0	0	0	70
s_62588	CACCTCCTGCCCTCTCCATA	NM_152298	NASP	949	372	172	15	1	0	0	0	0
s_46924	CTACCTTCTCCCAGTGGCAG	NM_016347	NAT8B	1014	320	91	0	35	0	19	0	0
s_15776	CACCGAAGCCTCCTCCGTTC	NM_001167738	NAV1	960	492	72	0	0	0	225	0	4
s_21601	CGGCTCAGACCCGTAGCCTC	NM_001244963	NAV2	208	82	30	0	0	0	643	0	1
s_48737	GGGAGTCAAGGTCTTCCTGG	NM_018087	NDC1	79	111	41	0	0	0	1	0	1
s_46206	ACTCCTCTTTTGCCCAGACA	NM_015965	NDUFA13	581	385	59	0	25	0	1	0	0
s_46300	ACCTCAGTTGGCTGGGCTAC	NM_016013	NDUFAF1	552	309	2181	0	39	30	0	0	0
s_35400	CACAGTGGCAGCCGCCATTT	NM_004545	NDUFB1	970	554	23	0	21	61	0	0	0
s_19784	TTGTTGAAATTCAGATTCGG	NM_001204055	NDUFC2	696	213	65	0	2	1	0	0	0
s_35413	CCCAGTGCCTATTATCCATT	NM_004550	NDUFS2	1809	1053	133	0	63	1	0	0	0
s_23806	CTTGCTTAGAACAATTCAAA	NM_001271208	NEB	140	84	7	0	0	91	12	0	0
s_31780	CAAGACCTTGGCGAGGCGGC	NM_002856	NECTIN2	131	28	49	0	0	0	133	0	2
s_30980	TTAAAATAAGGTGACGATCT	NM_002498	NEK3	248	255	35	0	0	21	0	0	20
s_27480	GCTGCGTTCGTCTGGGAGCC	NM_001288713	NELL1	856	410	35	0	0	0	80	0	3
s_35768	ACACAAATACGTTCGCCTCG	NM_004713	NEMF	226	107	27	0	0	0	155	0	2
s_39918	GGTTCCACTCTCCAGCACCC	NM_006617	NES	129	82	39	174	0	0	0	1	0
s_38897	CATAAATTATGCAAATACCC	NM_006161	NEUROG1	524	269	46	9	2	0	0	0	0
s_60101	CGCCTCCCGGCTGCTGGGCC	NM_133433	NIPBL	270	117	31	0	0	0	8	0	193
s_23771	CTCCGCCCCGCGGCCGTACC	NM_001271082	NKD2	1006	482	195	0	68	24	0	0	0
s_27956	TCCACACGACCCCGCGCAGG	NM_001290079	NKX1-1	1439	780	99	17	0	0	1	0	0
s_14113	CCCCCCTCCCCAGCTTCACT	NM_001146340	NKX1-2	773	376	145	0	0	1	0	0	8
s_02280	CTCCTGAAGCTAGCTGAGTG	NM_001001435	NM_001001435	3366	1503	91	0	6	0	9	0	0
s_03974	GCACATGTGCGCGCGACGCC	NM_001008271	NM_001008271	793	425	81	0	2	1	0	0	0
s_06450	CGTGCGTGCACACGTGTATG	NM_001040282	NM_001040282	1163	481	169	63	8	0	0	0	0
s_06589	GCCATTCACATATTTATTTG	NM_001042389	NM_001042389	1754	670	213	0	0	1	5	0	0
s_07729	CATGAAGAACTACAGCTCCC	NM_001080542	NM_001080542	434	249	37	0	0	0	148	2	0
s_19102	GTTTCTTGCTGTAGTTCTAC	NM_001199232	NM_001199232	1491	585	102	0	1	0	1	0	0
s_20764	CCCCTCCCCACCCCCCAAGC	NM_001242613	NM_001242613	473	235	266	0	0	30	5	0	0
s_23041	TGTTTTCATACACTATCGTA	NM_001258383	NM_001258383	480	286	52	0	0	0	352	0	1
s_24057	AAATAACCCAGACTCAATTA	NM_001271887	NM_001271887	852	387	71	767	0	0	0	0	1
s_39095	AGTGTATCCCTCATTTCTTT	NM_006250	NM_006250	1032	286	172	0	0	0	3	0	1
s_53080	CTGGAATCTTATTCTTGACC	NM_022377	NM_022377	27	45	6	0	0	24	0	0	4
s_69856	GCATTCATTTGCACCTGACC	NM_207313	NM_207313	1169	377	56	0	0	1	1	0	0
s_70090	CCTTGCTGTGTGCTGAGCAC	NM_207445	NM_207445	739	370	21	0	5	88	0	0	0
s_66239	CCGCCCCTTGCCCTCCATAT	NM_178130	NME9	597	268	56	0	0	1	0	0	1
s_18693	TTCCCCAGCCACTGGCCCCG	NM_001198546	NOL4	2429	1213	197	0	0	16	0	0	1
s_65152	CTCTTCTGGGGCTGTGAACG	NM_173614	NOMO2	668	318	37	1	0	0	1	0	0
s_27197	AGGGGTAAAGTAATTTTGCA	NM_001287251	NPIPB9	525	316	78	24	0	0	4	0	0
s_13293	TCTTCAAGCGCAGCGTGCGG	NM_001145156	NR2F2	1139	519	84	0	0	0	758	1	0
s_05136	TTCTTGCATAGATCCTCCTT	NM_001018074	NR3C1	2989	1202	323	70	8	0	0	0	0
s_35880	GCACTTCTTGGAAGTGAAGC	NM_004772	NREP	32	21	77	17	0	0	1	0	0
s_35879	ATCTCCTCCTCCTTTTTCCA	NM_004772	NREP	1324	593	86	0	5	41	0	0	0
s_51104	CGGTGGATTCTCGGACTGCC	NM_020645	NRIP3	596	301	81	5	0	0	0	0	1
s_54974	CAAGGGCTGATCCCGTACCA	NM_024958	NRSN2	1259	718	48	0	102	0	1	0	0
s_15956	CTGTTTAACTGAAGTTACTG	NM_001168348	NSUN5	194	38	36	0	4	1	0	0	0
s_18995	TCTGTCTGGCAGAATGAACA	NM_001199088	NT5C1B	1421	657	107	0	0	0	1	0	1
s_27044	CCTCCCACCAGGCTCCTGCC	NM_001286796	NTMT1	377	112	108	0	0	0	1	0	1
s_44300	GAAGAAGGCTAGAGAAAAAG	NM_014840	NUAK1	144	102	65	0	0	0	1	0	698
s_42926	TGGTAACGCCTCGGAAGAAC	NM_014142	NUDT5	289	162	71	0	0	0	2	0	1
s_41984	GCTGATCGCGGGATTCTTTT	NM_012345	NUFIP1	178	106	17	0	0	0	51	0	7
s_42892	ACATTCATCACCCTAAAGTG	NM_014089	NUP58	654	221	35	0	4	5	0	0	0
s_51555	AGAAAAGAGGGCATAGCTAA	NM_020864	NYAP2	242	116	35	16	0	0	1	0	0
s_34590	CACCAATCAGGCGCTGGGAG	NM_004152	OAZ1	392	181	207	1	0	0	0	0	611
s_58745	GACAGGCGGACACTGTCAGC	NM_052843	OBSCN	443	142	54	0	2	1	0	0	0
s_48284	TCATTTGGAGACATATGATG	NM_017855	ODAM	488	379	129	0	19	22	0	0	0
s_06880	AAACCTGTAATCCCAGCTAC	NM_001048181	OPN1MW2	924	907	81	0	0	0	1452	4	0
s_03573	TAGGGAGAAACAATGTTCTC	NM_001005465	OR10G3	501	256	55	0	0	0	3	0	1
s_02943	ATCACATCCCAGTTCTCATT	NM_001004456	OR1M1	1376	721	97	0	15	0	25	0	0
s_03466	GTGCTTTTCCTTGGGTATAC	NM_001005276	OR2AE1	185	218	71	0	0	0	6	0	90
s_03041	GGTGTTACTTTACATTTCTC	NM_001004491	OR2AK2	1477	723	179	0	121	26	0	0	0
s_03094	TCTTATTGGATACATTCTGG	NM_001004701	OR4C16	468	665	124	0	1	0	25	0	0
s_02789	AATTTGCTAGCCAAAAGTGA	NM_001004063	OR4K1	256	180	3	0	0	0	1	46	0
s_03688	CACCAGGTCCCTCCCACAAC	NM_001005567	OR51B5	884	386	73	0	89	8	0	0	0
s_03226	GAACTATTTCTGATTATGAG	NM_001004752	OR51F1	693	297	67	0	0	0	7	0	13
s_03297	TAGTTGGAAGAAAGAATTTC	NM_001005174	OR52N2	301	129	41	0	18	0	3	0	0
s_03157	ATAACTACAAAATGCCTGAG	NM_001004728	OR5A1	423	288	38	1	1	0	0	0	0
s_03685	CAATTCAGTTTTCCCTAATC	NM_001005566	OR5B2	516	192	29	59	0	0	0	0	1
s_03187	GACATTGGCACAGAATCATT	NM_001004739	OR5L2	1017	559	149	0	29	0	2	0	0
s_64095	TCGTATTGGATGGTTAATTT	NM_153445	OR5P3	700	314	30	1	0	0	275	0	0
s_03352	AAAGAAGACCAGCAAATAGC	NM_001005194	OR8A1	1871	705	77	30	0	0	0	0	3
s_47116	GGTGAGACGCTGGCTGCTTG	NM_016467	ORMDL1	227	194	88	0	34	40	0	0	0
s_61154	TTTTTCCTGGGCTCCGTTCC	NM_139280	ORMDL3	229	162	35	2	29	0	0	0	0
s_23188	GGCGGAGTATTGAGGCAGAT	NM_001261422	OS9	306	157	41	1	0	0	653	0	0
s_16915	ATAAATGCTTAACAGACACA	NM_001174060	OSBPL10	1018	367	52	0	0	0	0	1	9
s_20733	GGAAACCTACCAACCAGGAA	NM_001242508	OSBPL1A	152	73	148	0	4	3	0	0	0
s_62187	ATGGTTTGGTGCAACTCACG	NM_145739	OSBPL6	77	68	4	0	1	1	0	0	0
s_67976	GAGCCACTCCCTCTTCCCCC	NM_194323	OTOF	462	229	130	0	4	0	0	1	0
s_59693	AGAACACGCACTTGCTCGCT	NM_080818	OXGR1	138	97	30	0	10	8	0	0	0
s_66236	CACAGCGACGTTACTCCAGT	NM_178129	P2RY8	2718	1340	267	0	0	0	13	0	11
s_13869	TGACAAAATGTGAAAATTCG	NM_001145940	PAFAH1B3	769	242	62	0	0	0	3	0	2
s_49457	GGCCGGGCTGGGGGTGCACA	NM_018440	PAG1	255	152	24	0	1	0	5	0	0
s_33842	ATGAAACAGCAGAGGGAGGT	NM_003785	PAGE1	301	193	13	0	0	0	1	2	0
s_62314	CCTCGGGTCCATCACACTCC	NM_147150	PALM2-AKAP2	478	161	153	0	1	1	0	0	0
s_25875	AGTTGTACCTACCCCCTTGC	NM_001282675	PAMR1	694	511	73	1	0	0	57	0	0
s_41222	CTCTACCGCCACCCTCCGTG	NM_007262	PARK7	801	346	97	0	0	0	23	0	1
s_09477	CGTTACTGCCAGACAAATCC	NM_001113523	PARP15	1473	673	30	2	0	145	0	0	0
s_48274	AAGCAGCCCCCGGGGGACGG	NM_017851	PARP16	1410	501	109	0	43	0	0	0	3
s_21731	ATAAGTCAACTCTCAAGCCC	NM_001252120	PASK	404	147	78	0	0	0	100	0	1
s_47404	GAACTCTGGTGTTGTTTGAC	NM_016631	PAXBP1	244	128	106	0	0	0	3	0	226
s_27799	AACCCGCCACCGCCCCTCTC	NM_001289797	PCBD1	553	535	156	0	1	0	0	0	2
s_49844	TTTACTCATAGCTTTCATCT	NM_018905	PCDHA2	1986	750	135	522	0	13	0	0	0
s_49852	GTTCTTTTCCTTTCTGTCTA	NM_018908	PCDHA5	699	427	129	2062	0	0	0	0	3
s_49855	TGCCCACATCTGTCTTTCCT	NM_018909	PCDHA6	1208	651	259	0	0	0	86	0	1
s_31194	CGGTCCGGAATATCCACCAA	NM_002592	PCNA	367	136	48	52	64	0	0	0	0
s_31197	AGTATCTCCGGGAACTTCTG	NM_002593	PCOLCE	553	464	1095	0	2594835	20932	0	0	0
s_47501	TTCCTGGAAGAGTCTCTGGA	NM_016953	PDE11A	681	297	88	0	17	0	5	0	0
s_02696	AAAAACCTTGGCATTTAAAC	NM_001003683	PDE1A	290	196	92	0	0	1	181	0	0
s_01024	TCTTTGCTCTTACTAGACCA	NM_000440	PDE6A	782	408	213	0	1	23	0	0	0
s_01022	AACTCTCACCTTCTCCCATC	NM_000440	PDE6A	738	271	409748	0	796	101	0	0	0
s_31234	GGAAGCAGAAACAGGTATCT	NM_002612	PDK4	451	267	148	12	1	0	0	0	0
s_52339	TCCCCCTTTGCGGGCATTCC	NM_021630	PDLIM2	349	176	76	0	0	0	0	107	1
s_43405	TCTTGGGACATCTTCGCTGT	NM_014389	PELP1	550	357	99	0	0	0	37	0	1
s_62387	GGAACAATGACAAACAACTT	NM_148173	PEMT	847	363	138	1	1	0	0	0	0
s_16330	TTTTCGACGACGCCAGCGAC	NM_001171155	PET100	926	402	103	0	18	0	2	0	0
s_16523	TTTTAGCAACTCTGCTCCAT	NM_001172086	PEX2	1310	569	206	0	9	1	0	0	0
s_00724	TCTCCTGCCGCCCCCCTCAA	NM_000319	PEX5	832	465	142	0	1	73	0	0	0
s_00640	GGATTTATCTTTGCCTTCTA	NM_000287	PEX6	573	182	81	1	0	0	0	125	0
s_05496	TTAGTGCTGTCGCAGTTCTA	NM_001029886	PFN3	1329	603	39	19	33	0	0	0	0
s_43064	AGGGCAGCCACAATCTTATC	NM_014224	PGA5	3278	1343	286	37	0	21	0	0	0
s_43066	TCCATTGTAACCTTGCACCA	NM_014224	PGA5	1508	662	188	0	1	1	0	0	0
s_19455	CACCCTTTCTGGTCACTCAA	NM_001199918	PGM3	3504	1626	413	0	5	0	0	0	1
s_68486	GGCGGGGCTCTGGTTACTGG	NM_198513	PHF20L1	328	98	6	5	64	0	0	0	0
s_45220	GGACGGCTCCGATGAGCAGA	NM_015297	PHF24	390	168	54	0	6	1	0	0	0
s_47138	CACCTGCGCCCAGCACTTCC	NM_016483	PHF7	487	292	64	0	393	0	0	0	1
s_36741	ACGGCGGCGGGGACCCTTCG	NM_005169	PHOX2A	985	330	84	56	0	0	0	0	1
s_34147	AGCTCGGGGAAATTGGATCA	NM_003924	PHOX2B	276	82	14	0	3	2	0	0	0
s_42105	AGCCTCGCCGGAGGTAACCC	NM_012407	PICK1	423	288	111	0	0	2	128	0	0
s_55057	TGCTAGAGGAAGGAGGTTTA	NM_025049	PIF1	222	142	174	0	0	0	0	1	1
s_66951	TACTGAGTTTACAATCCCCT	NM_181643	PIFO	716	368	18	1	0	0	0	0	3
s_19747	GGCGTCTGTCTCATTTCTAC	NM_001202554	PIGV	781	562	102	0	7	1	0	0	0
s_55208	CTGGGGGCGCCGCCGTCCCT	NM_025163	PIGZ	1281	680	77	0	92	44	0	0	0
s_36434	GGCTACTTCCGGAAACACTC	NM_005027	PIK3R2	275	76	38	0	0	0	1	90	0
s_18188	GCTCACACTCCTTGTGTGTT	NM_001193621	PINLYP	397	179	42	0	0	0	423	0	1
s_19961	AATATGGGTGGAGCTGTTCT	NM_001204398	PITX2	1851	924	199	0	5	0	2	0	0
s_21991	CGTCTGTAATCGCAGCACTT	NM_001255975	PIWIL3	1297	585	211	0	31	0	0	0	1
s_07028	TATGTGATGCAAAGACAGAA	NM_001076780	PKD1L2	547	289	67	3024	0	0	2	0	0
s_60730	AATGTAAGACACTTTTCCTT	NM_138694	PKHD1	871	305	59	0	0	4	4	0	0
s_07793	ATGATTATCCGCCCCCGCGT	NM_001080955	PLAGL1	3555	1724	383	8	0	23	0	0	0
s_07792	ACAAGAGTCTCGCGGAAGAG	NM_001080955	PLAGL1	1126	781	192	0	0	5	0	0	10
s_28200	CCTCCCTGCTCAGATCCTTG	NM_001291311	PLD3	1304	535	152	0	1	0	0	0	1
s_02877	AATGGCTTTGGAACTGTTAG	NM_001004330	PLEKHG7	1117	475	128	6	0	0	7	0	0
s_41102	GTTTTGCGCGCCTGGTTCCA	NM_007198	PLPBP	164	66	194	0	5	3	0	0	0
s_55982	AAACAACCCCCAAGTCTCAG	NM_031293	PMFBP1	1206	618	137	0	10	0	1	0	0
s_63951	AAAGTCGCCGCGGTTTTGCA	NM_153321	PMP22	547	219	160	0	0	2	9	0	0
s_57794	TGACGTCACCCGGGGTCCTG	NM_032882	PNMA6A	1523	642	171	0	0	0	17	13	0
s_50858	AAGCCTCTCGTTTGGGGGTG	NM_020376	PNPLA2	888	399	140	0	3	39	0	0	0
s_67142	TGAGTAGATTGCTTCTAAAT	NM_181808	POLN	554	275	63	0	0	0	1	0	1
s_11603	AAAAACCCTCTAAGATACAA	NM_001135936	POSTN	758	396	98	0	0	0	171	0	1
s_20517	CCCGCGTGCAGCTGGAGCCC	NM_001220473	PPFIA2	535	135	22	2	3	0	0	0	0
s_57693	CCTGTCGGCTTCCTTACTCG	NM_032833	PPP1R15B	838	378	19	941	0	0	1	0	0
s_11217	GCCCTCACCAGCTTCCCGCC	NM_001134870	PPP1R18	1126	454	70	0	9	0	1	0	0
s_39086	AGAGTGGGATGGGCTCTAGC	NM_006244	PPP2R5B	452	130	10	0	1	3	0	0	0
s_25425	CATATATTCGCTAGTTTCAT	NM_001282182	PPP2R5E	330	313	14	0	10	1	0	0	0
s_07764	TTAAGAGCCTTGTGACAAAT	NM_001080826	PRAG1	1644	879	165	0	1	0	0	0	360
s_04134	TTTGGCTTTCCCCAGATTAA	NM_001009611	PRAMEF4	900	516	51	0	124	0	0	0	1
s_04287	TTTGGCTCTCCCCAGATTAC	NM_001010889	PRAMEF6	2971	1524	209	0	17	0	0	0	8
s_04450	TGGAACTTCGGAATCTAATC	NM_001012276	PRAMEF8	2101	996	277	0	3	0	0	0	11
s_67670	ACAAGTGTTACTTTAGGACT	NM_182907	PRDM1	1160	439	27	0	61	0	2	0	0
s_39769	CCAGACCTGCGCTGCTACCC	NM_006553	PRELID3A	1173	602	105	4	0	4	0	0	0
s_25691	AGACATTGACCTCACAATCA	NM_001282488	PRIM2	1204	482	54	79	1	0	0	0	0
s_39098	AGCGCCCAGCGCCCTCTCCC	NM_006252	PRKAA2	678	260	32	0	1	0	0	0	6
s_31498	GCGGCGACAGCGGGGGGTCC	NM_002735	PRKAR1B	141	86	33	17	1	0	0	0	0
s_38182	TCCTAATGGGTAGCAATTTT	NM_005813	PRKD3	1497	694	97	1	0	0	0	0	1
s_19937	AACATTGGCCCCTCAGTGAT	NM_001204314	PRLR	1560	590	97	0	18	20	0	0	0
s_68280	CGGGCAGTTTTCCCCATCCC	NM_198318	PRMT1	189	146	7	0	39	0	0	0	1
s_57758	AGAAATGAAAAGAAGGTGGA	NM_032864	PRPF38A	36	19	86	24	3	0	0	0	0
s_48433	CTACCTGCCTTTCCCTCCAT	NM_017922	PRPF39	2065	900	262	33	0	0	14	0	0
s_31593	AGGACACACACAGCCTACAC	NM_002773	PRSS8	350	253	107	1	0	0	0	0	4
s_19331	CTTCCTCACGAGGGCTTGGT	NM_001199773	PSMA5	162	114	38	0	0	0	42	0	1
s_31628	TTAAGGCGGAAGTACCTCCC	NM_002790	PSMA5	708	567	128	0	0	0	91	0	1
s_08676	TTCTCCTCAACCCCCAATTC	NM_001099780	PSMB11	2063	989	128	0	34	1	0	0	0
s_19050	CACCCAGCCCCGTAACCTGC	NM_001199163	PSMC5	233	105	26	0	0	0	28	1	0
s_45689	AGGAGTGTGTGCGGCGGGGC	NM_015545	PTCD1	1553	817	6	29	4	0	0	0	0
s_07952	TCCCCGGCGCGGCATTTCCC	NM_001083607	PTCH1	88	104	55	0	0	37	11	0	0
s_02121	ATGGAAAATGTGGGAGGGAG	NM_000961	PTGIS	27	11	127	0	348659	47	0	0	0
s_17370	TCTAGCGCAATGTCCCGGGG	NM_001184744	PTH1R	259	72	737	0	13	10	0	0	0
s_66408	CTTGGCCGCCACCAACTAAT	NM_178449	PTH2	877	285	109	20	0	0	1	0	0
s_31707	AGGGTTGACTTTTTAAAGCC	NM_002820	PTHLH	1153	405	109	0	22	0	0	0	7
s_59743	TAGGCATGTGCCACCCTGCC	NM_080841	PTPRA	816	262	90	0	0	0	1	0	235
s_09231	ATCATAATCCCTTCTTTCTA	NM_001109754	PTPRB	1885	946	182	0	89	0	1	0	0
s_31766	TTAACCCTTTTCACCCACCC	NM_002846	PTPRN	1153	592	377	1	0	0	0	0	1213
s_20417	ACAGGCTGCTGCAGTAGACC	NM_001207015	PTPRR	194	86	13	0	0	0	0	1	258
s_26018	TTTTTCTTCAACCTGGGATC	NM_001282798	R3HDM1	425	268	8	0	0	0	454	0	3
s_46537	TTTCTCTGCACAGCGCTTGT	NM_016131	RAB10	640	303	72	0	1	0	22	0	0
s_53121	AAGGTGCCTCTTCTCCCTCC	NM_022456	RAB3IP	586	308	30	0	33	0	0	0	2
s_16665	CCGAGCGTGAGCCTTCCGCC	NM_001172663	RAB40C	407	187	104	52	0	0	1	0	0
s_47223	TACAAGTCCCATGAAGTCCC	NM_016530	RAB8B	214	142	3	1	0	0	0	0	1
s_27152	GTAATTTTGAGCTGTTATTC	NM_001287061	RABGEF1	276	175	20	0	9904	1	0	0	0
s_65358	GAAGGTTTCACTGAACTCAT	NM_173825	RABL3	901	484	154	0	0	0	384	0	1
s_50588	GTGGGCGGGGCGCCGCTTAA	NM_020165	RAD18	956	501	47204	0	858	782	0	0	0
s_21527	GCTCCACGCCATCTGCCACC	NM_001244724	RAD23B	1368	641	200	0	8	1	0	0	0
s_31832	CCGCCATTTCGAAGCTGAAG	NM_002880	RAF1	437	143	96	0	0	0	42	0	2
s_63332	CTCCCACCGGCCAAACAACG	NM_152663	RALGPS2	579	254	75	34	0	0	0	106	0
s_37478	CGCCCTCGGCGCCTCGTCCC	NM_005493	RANBP9	188	120	1	0	41	11	0	0	0
s_51853	CGCTCGAGCGCTGGGGGTAG	NM_021033	RAP2A	90	53	0	0	0	0	556	1	2
s_46916	ATCAGTCACGGGGTCTGCCT	NM_016340	RAPGEF6	688	383	156	0	6	0	83	0	0
s_69623	GCAGCAGAATCGCTTGAACT	NM_206827	RASL11A	433	243	49	2	0	0	4	0	0
s_63611	CATACCCAGCCCACCCGCCA	NM_152838	RBM12	368	358	214	0	1	0	1	0	0
s_03758	GAGACCACGCTTGTGCCACG	NM_001006121	RBMY1B	2030	1147	379	0	1	0	236	0	0
s_03755	CCTGCGGCTCCATCATCTCG	NM_001006117	RBMY1J	7525	3998	757	0	2	0	0	0	1
s_31881	TAAGATGCAATGTACCTTCT	NM_002900	RBP3	598	366	66	0	50	0	9	0	0
s_58985	TCTCATGTCCCAGACTGTTT	NM_052960	RBP7	2409	1144	290	0	99	1	0	0	0
s_33670	CTAGGGGCACATTGCCCAGT	NM_003708	RDH16	167	154	12	0	24479	5	0	0	0
s_02713	ACGCCGACTTCCGGGCGGAA	NM_001003716	RECQL5	637	253	76	10	0	1	0	0	0
s_60916	ACAGGAAAGAGGCAACATCT	NM_138937	REG3A	1737	765	291	0	7	84	0	0	0
s_08639	GCTGGTGGTCGCCATGGCAA	NM_001099696	REPIN1	48	35	7	0	6290	2	0	0	0
s_07799	CGTCACAGGCTCCGGTGCCC	NM_001080975	REPS2	269	135	16	0	0	0	459	0	3
s_48058	GAACGCGTTAACACTTGCCA	NM_017750	RETSAT	184	91	6	0	16	1	0	0	0
s_15565	TGCCCGGGGGAGAGTATTTT	NM_001166287	RGMA	985	387	43	0	0	14	0	0	1
s_03536	TAGGAGGAGGGCGGCGGGCG	NM_001005339	RGS10	204	104	3	0	1	0	2	0	0
s_45012	CCCCTCCCGCAGCGACGCCG	NM_015178	RHOBTB2	931	548	60	0	150	0	0	0	43
s_54390	AATCAAGTTGCGGCCAAGCG	NM_024644	RIOX1	260	117	26	11	0	0	0	0	1
s_33923	CTCCCGCCTGGCTCTCGCCT	NM_003821	RIPK2	666	375	129	0	185	1	0	0	0
s_18143	TTGCGCCAACCTCCATTTCC	NM_001193523	RIPOR1	1225	533	82	0	2	1	0	0	0
s_68223	ATAGGAAGAAAGACTAACGT	NM_198235	RNASE1	597	265	116	0	1	0	0	0	1
s_68000	AGGGTCATTCACCTTTTCGC	NM_194431	RNASE4	1197	506	145	13	0	0	1	0	0
s_21966	TTCATGTTGTCTAAGAGCCT	NM_001254738	RND3	132	67	24	0	4	6	0	0	0
s_44357	TTTTGAATGCCCTCACAGTG	NM_014868	RNF10	685	283	143	0	24	0	0	0	1
s_51258	TTGAATTTGAGACCCGACAG	NM_020724	RNF150	184	46	31	14	0	9	0	0	0
s_14433	CGGGGCGCGAGCGTGCGCAG	NM_001160224	RNF170	109	32	0	0	0	0	117	1	1
s_69795	CCCCCATATCCGACCCCACA	NM_207116	RNF216	564	242	60	0	18	0	0	3	0
s_11027	GGGTGAGGGACCCGGATGCC	NM_001134338	RNF24	240	128	23	16	0	0	0	0	2
s_56400	ATTAAATCCCCTCCCCCTTT	NM_032015	RNF26	762	300	259	0	88	39	0	0	0
s_67992	ACGGGGTGGGACGGGCGACC	NM_194332	RNF38	502	219	87	0	0	7	4	0	0
s_37274	CCTGCATGGCTCCTCAGAGC	NM_005406	ROCK1	631	282	64	43	10	0	0	0	0
s_10225	ACTCTAGCCTGTTTGCTCGC	NM_001127897	RPGRIP1L	786	404	69	0	0	0	6	1	0
s_22385	GCGGGCTTCTCGCGACCATG	NM_001256577	RPL10	387	139	0	12	0	0	4	0	8
s_70284	CTCAACAGTAAGAACCAATC	NM_213725	RPLP1	1954	717	138	90	22	0	0	0	0
s_34621	CGGTAGCTGTCTGGGAATAG	NM_004165	RRAD	432	134	9711	0	4330	3978	0	0	0
s_05707	CGGCTTGCCCACACAAAACA	NM_001033	RRM1	916	379	254	0	62	0	0	0	1
s_40081	TGCCCTCCACCCCCACACTC	NM_006695	RUNDC3A	355	280	84	0	5	0	0	0	86
s_21862	TCCTATTCCTGTGTCATTAG	NM_001253729	RXFP1	1672	827	107	0	0	0	2	0	1
s_05208	CACCATACCCATGTCTAATC	NM_001024211	S100A13	2035	967	207	0	0	1	2	0	0
s_43833	GAGTATCCTCTGTGGGACAC	NM_014624	S100A6	83	75	85	0	0	0	13	0	103
s_67937	GTTCCGGGTATTAACCTGTG	NM_194292	SASS6	280	147	12	22	19	0	0	0	0
s_65378	CTGAGGATGAATGTGACTCC	NM_173833	SCARA5	944	423	113	37	0	0	0	0	1
s_08153	GTGCCAAGCAGCAACAGGCA	NM_001097610	SCGB1C2	477	261	13	0	5	2	0	0	0
s_08531	CCAAGCCCCAGGCCGAACCC	NM_001099405	SCN5A	1731	938	307	72	27	0	0	0	0
s_64740	CCTCCGGCCCTCCGAGGAAG	NM_173050	SCUBE1	424	258	67	48	0	0	0	0	1
s_32109	CCGCAGGCCTCGCTTCCACT	NM_002999	SDC4	1046	637	124	0	54	0	0	0	4
s_45891	CACAGTAAATAGTGAGCAAC	NM_015685	SDCBP2	287	114	134	0	0	0	1	0	1255
s_52702	TTGATTGGTCCACGCTTCCG	NM_022044	SDF2L1	128	52	11	0	0	0	0	2	1
s_32134	TACGGCTGGCCGCTCCCAGC	NM_003009	SELENOW	1067	601	123	0	0	0	0	1	4
s_42156	AGAGAAGTCCACATTTTGAT	NM_012431	SEMA3E	1334	731	202	0	16523	2	0	0	0
s_53541	GAAATGTAATTCAACAAGCT	NM_022968	SERF1A	408	214	49	0	17	0	0	0	2
s_19430	AGAAAAAGCACGTGGATCCA	NM_001199878	SERF2	430	264	21	0	0	8	2	0	0
s_39687	CATGGTTTTGTAATTATCTG	NM_006515	SETMAR	538	279	55	38	29	0	0	0	0
s_55970	TTGCATGATGGTCCACTTAG	NM_031287	SF3B5	291	130	8	0	12	0	6	0	0
s_16961	GACTCTGGCCCCATGCTGAT	NM_001174103	SGK494	312	123	24	0	0	0	476	0	1
s_11826	TATCGGTGTTGACCGGGCCT	NM_001136258	SGMS2	58	17	394	0	383	1713220	0	0	0
s_08271	GACCCCCGTGGCGCGCGCCC	NM_001098509	SGSM2	402	218	78	0	0	0	622	0	4
s_56230	TGCCGGGGACGCGCGGCCGC	NM_031892	SH3KBP1	366	183	9	9	0	0	0	0	1
s_25885	ACACACAAACAGCACGGACT	NM_001282682	SH3YL1	730	385	80	0	0	0	2	1	0
s_60035	AGGCTCAAGGGGGGCTGGCC	NM_133266	SHANK2	36	40	36	1	0	0	0	0	2
s_24166	CCTTCTGCTCACCGGATGCA	NM_001272065	SHISA5	876	459	202	0	24	0	1	0	0
s_01053	GGAGAGCGCTGTCCCGGATC	NM_000451	SHOX	602	372	22	0	1	0	0	0	11
s_13480	CCTAACTCAACCCCGCCTAT	NM_001145358	SIN3A	1803	850	67	0	19	23	0	0	0
s_06344	TACAAAAATAGCGTGTGTGT	NM_001040022	SIRPA	220	194	15	0	37	0	0	0	8
s_41404	CTTTGATTGGCAGAGCCACC	NM_007374	SIX6	793	395	78	1	0	0	1	0	0
s_38545	GGCGGAAGCGGGCGGCGCTA	NM_005983	SKP2	19	8	43	4093	0	0	0	0	3
s_00766	TGGAGATAGGGGACCCGCCT	NM_000339	SLC12A3	186	251	67	0	0	0	1	0	273
s_02868	CCCTCCGACACAGGGTGCAC	NM_001004326	SLC22A20	274	197	55	0	1	36	0	0	0
s_56833	GCCAGCCCCGAGCGAATGAC	NM_032315	SLC25A33	1337	488	126	0	56	0	0	0	4
s_54033	AGACATAACCCTGGGATTCA	NM_024330	SLC27A3	691	366	75	0	8	1	0	0	0
s_49253	CCTGCGTGCGCCCATTTTAT	NM_018344	SLC29A3	276	146	18	0	18	73	0	0	0
s_23890	GTCTGTAGGGGTGAAGGGGA	NM_001271685	SLC35A3	976	407	93	44	1	0	0	0	0
s_46162	TGTCCTCCGCGAAGTCCCTC	NM_015945	SLC35C2	781	305	43	0	18	25	0	0	0
s_24113	CTCCTAACTGACGTCACTCC	NM_001271959	SLC39A1	2270	938	362	2	9	0	0	0	0
s_50802	CACTACTCACGGATTCCACA	NM_020342	SLC39A10	276	84	196	0	0	1	0	0	5
s_10333	GCTTCCGTCCCTGCCCAGCC	NM_001128225	SLC39A13	843	258	26	0	0	0	2	0	1
s_65407	CCCCAGATCACGTTTGCCAC	NM_173854	SLC41A1	1126	356	111	0	52	0	13	0	0
s_33492	CTGATGTTAGTCTGGGGGCT	NM_003627	SLC43A1	776	454	86	0	15	1	0	0	0
s_58009	CTGTGAGCGCGGCCGCCTGA	NM_033051	SLC46A2	316	145	22	0	31	0	7	0	0
s_48523	CCCCCCTGAGGCAGGCGGGA	NM_017986	SLC52A1	898	340	65	0	8	0	0	0	7
s_25585	AAGTCTGGATCCTCCCAGCT	NM_001282417	SLC5A10	121	67	24	0	1	16	0	0	0
s_16618	GCGCGTCCGCTGGAAAAATT	NM_001172504	SLC6A2	315	158	31	0	0	0	466	0	1
s_53084	TGCAATCTCGGGTGCCTTCC	NM_022405	SLC6A20	595	237	96	0	0	0	13	0	1
s_09860	AGTGTAGTAGAGAAGGTGCC	NM_001126106	SLC7A7	261	60	14	0	14	14	0	0	0
s_64752	GCGACCCCTTTCCTCAGGCG	NM_173078	SLITRK4	138	105	99	0	1	0	0	2	0
s_66210	CGTTGACGTACGCCTTAGTA	NM_178044	SLX1B	581	392	44	0	0	0	1892	0	6
s_53304	GGAAGAGAATGAATGGAGCC	NM_022733	SMAP2	172	80	138	0	1	0	0	0	2598
s_44864	AGTTTCTTCTCCGTATATTT	NM_015110	SMC5	1735	763	178	32	0	78	0	0	0
s_50942	CAGCCCGCAGACCCCAAGGA	NM_020425	SMIM8	333	244	70	15	0	4	0	0	0
s_42054	AGTCTTTTTCCGCATTTTTT	NM_012390	SMR3A	1513	565	179	0	10	0	0	0	5
s_33937	TGACTCAAGTCACTTCCTCC	NM_003825	SNAP23	288	125	4	1	0	0	24	0	0
s_08793	CTGGCGGGACAAAGCGGGCA	NM_001100594	SNRK	36	87	6	0	0	0	72	0	1
s_33862	CTTGCGTGTCCTCCCACCCC	NM_003794	SNX4	372	198	10	2	0	0	68	0	0
s_23576	GGTGACTATTTGCTCTTCCT	NM_001270471	SOCS2	656	249	80	0	0	4	1	0	0
s_34758	CAGGCACCAGCGGAGGGGCG	NM_004232	SOCS6	84	336	79	0	41	0	14	0	0
s_13731	TCTATTGCCCTAAGCCTCCT	NM_001145674	SORBS2	2063	965	200	0	108	24	0	0	0
s_51904	CCAGGAGATGCAGTTGAATA	NM_021069	SORBS2	1967	975	181	0	30	0	0	0	3
s_13809	CCTCAGATCACCTTCAACTT	NM_001145811	SOX6	838	541	128	0	0	1	0	0	5
s_04142	TCCCAGCCAATGGCAGTCCT	NM_001009614	SPANXN1	1871	1005	251	0	1	0	27	0	0
s_04145	TGTGGCTTTGCCTTGCCACC	NM_001009615	SPANXN2	86	34	17	0	0	0	369	0	1
s_67069	AAAAAAAGGAACTTAGCCCA	NM_181727	SPATA12	173	72	56	0	0	0	1	0	63
s_16169	TCCTTGGCGTTCTCACACTG	NM_001170698	SPATA22	2811	1412	352	0	37	0	10	0	0
s_64942	TAGGAGAGTTGGGAACCATG	NM_173499	SPATA8	171	52	28	0	0	0	2	0	4
s_12526	ACCCACCACCACCAACCCAG	NM_001142854	SPATC1L	1638	842	80	0	5	0	0	0	1
s_15584	CTTTATAGCTGATTGCCTTT	NM_001166339	SPDYE2B	1193	448	80	0	58	0	4	0	0
s_05202	ATTTTAGTTGGGACATTGCT	NM_001024209	SPRR2E	751	320	146	0	0	1	0	0	1
s_32431	GGGCGTGCGGGAGGGATCCC	NM_003128	SPTBN1	238	144	41	0	1	0	0	0	9
s_55411	AAATACTGATTGCATCACCC	NM_030572	SPX	706	490	103	1	11	0	0	0	0
s_23589	TTCACCGCCTGGATTTTTAT	NM_001270492	SREK1	538	195	915	0	705	633	0	0	0
s_32153	CGCGAAACGCTTTTTCCGCC	NM_003016	SRSF2	1847	968	97	0	0	0	235	1	0
s_32451	CTCTCGTTTTGTGACATAAA	NM_003140	SRY	1312	510	99	0	0	0	1	0	2
s_40195	TTACGTTCTATTTTTAGGTG	NM_006751	SSFA2	895	414	1271	0	1137	4887448	0	0	0
s_58452	GGTGGTGGGTGCGGAGTCTG	NM_033389	SSH2	179	86	2	0	0	0	213	0	4
s_46128	CAAGCACACAGAGCCCTCCT	NM_015931	SSUH2	1663	868	132	149	0	0	0	0	35
s_64851	AAATCTCCTGACGGCGCCTG	NM_173358	SSX7	1756	747	297	0	0	16	0	0	1
s_23779	CCGCCCCGCCCGAAAGGTAG	NM_001271145	ST3GAL6	389	321	90	0	10	0	4	0	0
s_60780	TTTCGATTATTCTTGGCTTC	NM_138728	ST7L	474	194	47	0	0	0	1	0	2
s_39887	TCCTTTCTCCCCTCCCCCCT	NM_006603	STAG2	2114	769	179	75	0	9	0	0	0
s_25488	CCCTCCCTGCCTCGCCCTCG	NM_001282306	STK25	2257	989	317	57	92	0	0	0	0
s_22458	CCACTAACTAGATGATCAGC	NM_001256700	STPG3	608	315	95	35	0	0	147	0	0
s_49594	TGGCAGCCCCCACACAATTG	NM_018571	STRADB	533	303	5	21	0	0	1	0	0
s_11025	TTTTAGTCCTGCGGCATTGC	NM_001134336	STRIP2	419	252	43	0	1	0	0	0	15
s_11188	CCTGTTTCGCCTCCCCCAAC	NM_001134773	STX16	187	146	49	0	1	1	0	0	0
s_33987	CTTCAAGTCCCTTGTCTCCC	NM_003849	SUCLG1	531	329	158	0	0	1	0	0	257
s_64662	GCTGAGGCTTCCGTTTCTGG	NM_172231	SUGP1	120	69	57	0	51807	6	0	0	0
s_05690	CTTTTAATGGAGTTGGGCAG	NM_001032377	SULT6B1	1086	504	28	32	1	0	0	0	0
s_10660	GTTTTCCTTAATTCCCTGGG	NM_001130069	SUMF2	927	409	38	0	0	0	252	0	1
s_09196	AGCAGCAGTTTCGCGGTCCG	NM_001105578	SYCE2	348	143	13	0	3	0	0	0	3
s_67680	GAAAAAATAGCTGGAGGTTT	NM_182913	SYNE2	754	358	53	74	0	0	1	0	0
s_49322	TTACCATTCTAATTTGCCAT	NM_018373	SYNJ2BP	1789	817	300	0	89	43	0	0	0
s_62181	CCGACCACCTGCGGCCGCCA	NM_145728	SYNM	508	250	49	1	0	0	0	0	2
s_34686	GAGCGGGCTGCACCTAGCCG	NM_004200	SYT7	841	447	68	1	0	1	0	0	0
s_16921	AATGCGGTCTGTGCCCCTCT	NM_001174068	SYTL4	1372	682	87	0	44	38	0	0	0
s_05735	GTGGCCGTAGGCAGAGCCAA	NM_001033080	TAAR2	400	186	33	0	0	27	0	0	7
s_39309	CGGTTCCGTTTCCGGAGTGG	NM_006342	TACC3	131	62	65	1	0	0	0	0	105
s_60109	TCCTCCCCCGCCGCACCTCG	NM_133439	TADA2A	623	355	107	30	0	0	0	2	0
s_61179	CAATTTATTCCTTCACTACC	NM_139315	TAF6	786	430	52	0	29	0	0	0	1
s_32549	AGAGAATGTCTCGGCAGCCC	NM_003186	TAGLN	543	356	85	0	1	0	0	0	15
s_37308	CTGATGCCTCGAAAGGTGAG	NM_005421	TAL2	979	287	187	54	0	17	0	0	0
s_01359	AAAGCAGCCCCGCAGCACCC	NM_000593	TAP1	708	378	51	0	10	0	8	0	0
s_65978	AAGAATGTTATTGGACATTC	NM_176889	TAS2R20	1083	452	41	0	0	0	638	0	1
s_65910	AGACTGATGGTTCTACCTCT	NM_176817	TAS2R38	913	347	58	0	16	19	0	0	0
s_21942	AGCTCAGGCATTAAATTACT	NM_001253915	TBC1D1	551	289	19	0	8714	2	0	0	0
s_21937	TTTCTTTTGCTCTTTTCTCC	NM_001253913	TBC1D1	548	229	134	3	0	12	0	0	0
s_68497	ACTCAAGCCTGCAGTCACTG	NM_198517	TBC1D10C	1393	649	117	0	0	0	1	0	17
s_45753	GACTTTGAGGCCACGACAGG	NM_015594	TBC1D29	571	257	46	0	27	0	3	0	0
s_44816	CCCCTCAGCCCCCGGAGGCA	NM_015079	TBC1D2B	479	200	2	0	0	0	1	0	2
s_27368	GGATTTGTAACTCACTTCTG	NM_001287801	TBCE	192	97	6	0	0	0	397	0	3
s_10380	AGGCCTAAGATACTACTAAG	NM_001128596	TC2N	534	173	14	0	2189	1	0	0	0
s_10615	AGCATAGCAGTTAGTATATC	NM_001130026	TCAF2	1009	484	31	0	0	0	7	0	1
s_65747	GTGGGCGGTTTTCCCAGAGC	NM_175769	TCF23	181	61	2	1	0	21	0	0	0
s_13636	AGGCGCGCGGTCCAAGTCGC	NM_001145541	TCP11L1	29	11	2	0	0	0	594	0	1
s_13955	GAAGGGTACGCGGGCCCAAG	NM_001146071	TDRD3	963	361	106	0	17	0	3	0	0
s_70031	CCCAGCTACTCAGGAGGCCA	NM_207408	TEX43	557	231	45	0	0	0	0	1	1
s_63407	GTGAATGGCTTATTCCTGAA	NM_152706	TEX47	759	315	64	0	1	59	0	0	0
s_17296	ATACATATCAGAGTATCTGC	NM_001178142	TFDP2	234	147	72	0	0	0	426	1	0
s_18530	ACAGGCTCGAGCAGCATTCG	NM_001195683	TGFBR3	995	476	85	0	0	24	0	0	3
s_64825	GGAACTCGCAGCTTTAGCCC	NM_173209	TGIF1	115	61	30	0	11580	2	0	0	0
s_65441	TGAGATGAGGTCATGCAGCG	NM_174886	TGIF1	116	60	159	0	514	77	0	0	0
s_67337	CCTGCATCCGTCGCCGGCCC	NM_182529	THAP5	910	430	84	0	1	0	1	0	0
s_20151	CTATCTTCAACATCACCTGC	NM_001205273	THEG5	1048	464	66	63	0	0	0	0	1
s_48318	TTTTGATCTGGGCACTAACG	NM_017872	THG1L	1037	564	85	10	0	0	0	0	5
s_69022	AAAAAATAGCCTTTGCTTGC	NM_199334	THRA	338	134	18	0	1	0	0	0	1
s_39185	AATATTCCAGTCTTTCTGAA	NM_006288	THY1	598	293	70	5	0	0	1	0	0
s_39275	CGAGTGTTTACGGCCTGACT	NM_006327	TIMM23	733	379	116	0	144	76	0	0	0
s_45618	GAAGGAAGGCGCGTGCCGCG	NM_015508	TIPARP	343	198	1376	0	14	5	0	0	0
s_56549	TCACGTGCATGTTCAACATT	NM_032136	TKTL2	1137	594	45	6	0	0	412	0	0
s_26373	AGGCGGGTCCTGGGCACCAG	NM_001284333	TLK2	442	221	16	0	1	0	104	0	0
s_17349	TGAAATACTGGTTTACTGTT	NM_001184723	TM4SF18	698	293	34	0	1	0	4	0	0
s_54698	TCCATATTATGATGAGGTGA	NM_024795	TM4SF20	207	119	345	0	5	2	0	0	0
s_60725	TCACTGCAACCTCCGCCTTC	NM_138691	TMC1	1342	709	322	0	0	0	2	0	1
s_54800	TGCTTGTCGCCACCGCTGGA	NM_024847	TMC7	654	387	24	0	0	0	1	0	5
s_04065	ATATTGCTTTGTCTGATCTT	NM_001008740	TMCO2	1299	650	87	0	1	0	11	0	0
s_08580	TCTTTCTGGATTCCGTGGGC	NM_001099640	TMEM100	133	144	22	15	0	0	0	0	2
s_57414	GTCGCGCTCGACTCCAAGCC	NM_032635	TMEM147	338	164	64	0	0	0	2	0	1
s_26772	ATCGCGGCTAGCGCCGTTGG	NM_001286489	TMEM14B	153	116	64	0	110	46	0	0	0
s_69032	AGTAGTCCGAGAGCGCCCAC	NM_199337	TMEM179B	488	335	67	71	0	0	1	0	0
s_63602	TCCGTATTACAGCGACCACC	NM_152834	TMEM18	2789	1256	338	14	0	9	0	0	0
s_14693	ACGCGCCGCGAGCTCCCAGT	NM_001162505	TMEM189	550	341	269	0	125214	105	0	0	0
s_07359	CGGAGTGGGATCTGGGAGTA	NM_001080209	TMEM200C	88	30	13	4	2	0	0	0	0
s_15755	ACTACATCTGCGGGGCTCCG	NM_001167670	TMEM239	331	235	50	0	0	1	1	0	0
s_12769	TGACACTTCGCGTGCGGTGT	NM_001143958	TMEM30A	277	113	91	0	0	0	2	0	2
s_49103	CCGCCCCTTCCGGCCAGTGT	NM_018266	TMEM39A	460	288	113	9	2734	0	0	0	0
s_63745	CAGGAAAGCCATCTCATCTT	NM_153022	TMEM52B	230	155	14	0	0	0	78	0	1
s_62990	CCGAGCAGACCTTCTTGCCC	NM_152487	TMEM56	1087	367	64	0	36	38	0	0	0
s_41501	CCCCACCGTCTATCCCATCG	NM_012109	TMEM59L	230	103	1356	0	1320	5622910	0	0	0
s_26914	GGTTACTGGAGACTTAAAAC	NM_001286660	TMEM68	367	122	0	10	0	0	2	0	3
s_51967	GAGCTGGGGGTGCCCGGCGC	NM_021103	TMSB10	182	108	28	1	0	0	3	0	0
s_01363	GGGCCCTGCACCTTCTGTCT	NM_000594	TNF	174	158	42	0	57	0	0	0	3
s_47413	CTAGTCCAGCGTGCGTGGTG	NM_016639	TNFRSF12A	42	22	79	0	1	0	0	0	6
s_33895	TAAAAATACAAAAAGCAGCC	NM_003807	TNFSF14	744	243	71	0	10	0	0	0	1
s_21792	CAGCACGGGACAGCCAGTCT	NM_001252391	TNIP1	291	174	36	0	0	0	3	0	5
s_46233	TTTCGAGGGTGAAATCATAA	NM_015978	TNNI3K	190	106	129	0	0	0	1	0	1328
s_06828	TCCCAGCAGCGGGTACATTC	NM_001042782	TNNT3	958	361	71	0	0	0	259	1	0
s_42654	CTGAGTGAGGCCCACTTACC	NM_013433	TNPO2	168	69	45	0	0	0	398	0	1
s_57119	GCTCCTTGGGGGAAAGCGCC	NM_032470	TNXB	92	66	2	0	0	0	76	1	0
s_35559	CCCTCCTTCCCGGCAGTGGT	NM_004618	TOP3A	672	256	136	0	32	1	0	0	0
s_32762	CGTTATGCCCTTATAGCGCC	NM_003287	TPD52L1	179	151	5	0	13	21	0	0	0
s_33439	GCCCCCTCGGGAGCGCGCAC	NM_003596	TPST1	358	225	98	0	0	0	0	172	1
s_24021	ACCAAGTGCCATTTCTCTTA	NM_001271850	TPTE2	1729	752	175	0	0	0	1	0	1
s_34885	CCGCCAGTCTCGCCCACCCA	NM_004295	TRAF4	171	52	27	1	0	0	0	0	1
s_07240	TCCCCTCTCACCACGATGTC	NM_001079537	TRAPPC6B	969	570	253	20	0	1	0	0	0
s_46993	TCTCCTCCCCCAACGTCCGC	NM_016381	TREX1	734	430	121	0	0	98	5	0	0
s_39599	TCTATTTCTTACCTCTGTTC	NM_006470	TRIM16	555	253	55	0	0	10	0	0	3
s_18362	CATTTTGCAGATGCGAGCAA	NM_001195234	TRIM49C	691	253	144	0	0	0	651	0	2
s_57330	ATGAGCAATCACTATTCTGC	NM_032588	TRIM63	928	536	46	53	0	0	1	0	0
s_26245	TTGTCCTCGGGCTCCGGTTA	NM_001284214	TRIP12	2061	806	34	0	0	40	1	0	0
s_50244	AAGACGGTTGTGGTAGTTCC	NM_019083	TRMT13	583	164	32	0	1	0	0	0	15
s_14481	GCGCCTGAACCCAAGACCTC	NM_001160392	TRPT1	957	485	40	0	0	32	5	0	0
s_59609	AAGCCTTCTTGTGATTGGTA	NM_080704	TRPV1	448	147	47	4	0	0	0	0	7
s_59613	CAGGACAGCCCTCCACTGCC	NM_080705	TRPV1	365	121	35	0	53	0	0	0	2
s_50403	CCCTCCTCCTTTTCTTCCCC	NM_019841	TRPV5	623	467	129	40	0	0	0	0	11
s_08854	GAATCCCAGTCTTAAGACCC	NM_001100917	TSPAN19	240	84	45	0	0	0	1	0	2
s_25129	GGAACAGTGAAATTTACCTC	NM_001278742	TSPAN6	543	232	9	0	1	14	0	0	0
s_61682	AAGCTTCTGGTTGCTGCCTG	NM_144991	TSPEAR	474	170	68	3	0	0	5	0	0
s_12996	TACTTTAGGAAAAGGCGAAT	NM_001144923	TTC26	500	202	18	0	27	0	0	0	7
s_62536	TTCCCTGCCCCCTAAAGATG	NM_152275	TTC30A	755	357	96	0	0	0	93	0	13
s_63818	TGAGTAATTGGCAGGCAGGC	NM_153211	TTC39C	202	62	3	0	5	1	0	0	0
s_27701	TAAGACAGCTGGGTTCATAT	NM_001289129	TUBB4A	876	367	225	0	0	0	0	241	170
s_01270	GTGAATATTTCTGCCCTTTA	NM_000550	TYRP1	553	283	57	0	38	67	0	0	0
s_01271	TGTGCTGATCAAGTCCTTAA	NM_000550	TYRP1	274	117	916	0	29726	40741	0	0	0
s_48554	GACCAATCGGAATGCGGGAA	NM_018003	UACA	126	67	33	0	1	0	15	0	0
s_34242	AGATTCACCTAATTAAGCGT	NM_003968	UBA3	120	30	12	0	4	2	0	0	0
s_39432	ATTCTCGTTCCTTGAATTCC	NM_006398	UBD	1699	770	151	23	54	0	0	0	0
s_67220	CCTAACCCACCGCACCCAAT	NM_181892	UBE2D3	736	315	48	4	29	0	0	0	0
s_67531	CTTCCTCGCGCACCCCCAGG	NM_182666	UBE2E1	883	446	147	0	0	33	10	0	0
s_67540	GGGCTTTCCCGGGGAGTTCT	NM_182697	UBE2H	1361	508	108	0	0	0	2	0	9
s_25785	TTGTGATGTGCTTAGTGAGA	NM_001282578	UBE2V1	444	384	13	0	30412	7	0	0	0
s_22789	CCATTCCTGGACGTCACAGC	NM_001257393	UBE2V1	3439	1603	386	19	0	0	6	0	0
s_32892	AGCGAGGCCCCGCGACCCCT	NM_003350	UBE2V2	1281	625	164	0	16	6	0	0	0
s_65504	ACGTCGTGACGCTTGCTTCC	NM_174916	UBR1	1675	655	167	0	47	0	0	0	1
s_62097	AAGACAACCCTGAGTGAGGA	NM_145345	UBXN11	450	284	90	0	0	1	100	0	0
s_26955	TAAGCGTGGGCATAGAGCGT	NM_001286705	UFM1	182	274	94	1	0	0	0	2	0
s_32914	GATGAGTTCATGTCCTTTGT	NM_003360	UGT8	1514	839	89	0	10	0	2	0	0
s_63662	GCCCTCTAGCCTTTGGGTTT	NM_152896	UHRF2	801	335	106	0	0	12	9	0	0
s_68964	TGAGCAACTGGCTGTCCTCC	NM_199242	UNC13D	269	93	145	0	2	3	0	0	0
s_32921	TTGAACACGTGGAGGCTATT	NM_003362	UNG	719	297	110	0	0	1	30	0	0
s_57526	GTTGAGCCCGCCCACACTTC	NM_032747	USMG5	430	178	75	1872	0	0	0	0	2
s_22574	GGTGGGGTTGACTTACAGAA	NM_001256853	USP17L12	686	352	81	0	0	55	0	0	2
s_20620	ATTGAGTGCTGATATTTGAT	NM_001242326	USP17L25	10627	5542	1045	0	13	6	0	0	0
s_48999	AGATTTTTTTCATCCCTATC	NM_018218	USP40	925	361	49	1	0	0	167	0	0
s_22896	TTCTTCCGCCCACTCGACAC	NM_001258207	VAV1	779	410	103	0	22	0	3	0	0
s_09893	TCCTGACAAGAAGTACCAAT	NM_001126336	VCAN	617	281	78	41	0	0	0	0	1
s_32952	CTCCCCTTACGCGCTGGTGC	NM_003375	VDAC2	202	204	62	0	0	0	76	1	0
s_46791	TGTGAGATTGTCTCTTAAAC	NM_016267	VGLL1	76	55	27	0	0	0	1	0	1
s_65414	TACCACCTGCAGTTATCCAG	NM_173856	VN1R2	518	173	25	0	24	81	0	0	0
s_49028	TTTGTTTCAGAGCTGGGTCA	NM_018228	VRTN	463	242	108	267	0	0	1	0	0
s_39382	ACGCAAACATACATCAAATC	NM_006370	VTI1B	480	262	129	0	1	89	0	0	0
s_01272	AAGTGTGGGGGTGTAGGGAT	NM_000552	VWF	412	229	77	38	0	0	5	0	0
s_12165	TTGAATATGCACATTAGCAG	NM_001142319	WDCP	225	99	81	0	0	0	470	0	1
s_12164	TCCCACTGGCCAATAAGCTC	NM_001142319	WDCP	101	58	918	0	17	20	0	0	0
s_14844	ACAAGCGCACGTGGCTCCAG	NM_001163809	WDR81	479	262	113	0	0	1	1	0	0
s_07069	CCCGCCTGCCCCGCCAGCAA	NM_001077269	WIPF1	1111	595	179	0	14	1	0	0	0
s_17501	CCGGTGCCGGGGGCTGACGG	NM_001184985	WNK1	338	102	31	3	0	0	1	0	0
s_56984	GGGGCGGTGACTAAGGTGAG	NM_032387	WNK4	451	157	12	0	1	0	1	0	0
s_55283	CTACCCCACGTGACGTCACG	NM_025216	WNT10A	530	283	41	0	0	0	1	0	115
s_32998	TGATCGACTCAATCTTTCTC	NM_003393	WNT8B	1492	677	121	0	0	0	2	1	0
s_46975	ATGGGCGCCGCTTTTTAGTC	NM_016373	WWOX	1154	672	76	0	0	34	2	0	0
s_08149	GAACCCACACACAGAGAGGA	NM_001097605	XAGE1E	2592	1270	230	0	52	0	0	0	1
s_33009	CCCATTAGCTCCCACACTCT	NM_003399	XPNPEP2	1315	653	116	0	0	1	0	0	5
s_28703	TGACAGAGAGGGGACAGGGA	NM_001469	XRCC6	11	25	2432	0	32	37	0	0	0
s_33615	TCGCTTCTCCCGCTTTCCGC	NM_003680	YARS	425	193	97	5	0	66	0	0	0
s_06474	TCTGAGGCGGAATCGCCACT	NM_001040436	YARS2	262	216	81	0	89	1	0	0	0
s_05043	CCTTTGTTCTCGCCACCTAG	NM_001017964	YDJC	2603	1209	180	23	0	0	0	0	10
s_48592	AATCGACGCCCACACTGCCC	NM_018023	YEATS2	190	247	45	63	0	0	0	0	2
s_50352	AGAACAAAGGCGAGATAGAG	NM_019589	YLPM1	2057	953	32	47	0	0	0	0	5
s_53453	GGAGGCTGTCTGCGGAGCTA	NM_022828	YTHDC2	454	119	16	0	25	0	0	0	7
s_19080	AGTGGCAGAACCCAGCTTTC	NM_001199202	ZBBX	1101	421	35	0	0	0	476	0	1
s_33090	TCCTCATTGTACCCCTGCCT	NM_003443	ZBTB17	1484	760	122	0	0	49	7	0	0
s_14981	AACCCATCCCGTCCTGCCAG	NM_001164347	ZBTB20	642	252	49	49	0	0	412	0	0
s_54666	CCGCCATCGCTTTTGCAGTC	NM_024784	ZBTB3	428	307	107	0	106	0	0	0	1
s_47131	TAAGGAGGGCTGTACTGTTT	NM_016478	ZC3HC1	127	37	78	0	18	0	0	0	11
s_17172	GGCCAGGGGGGCCCAGGGAC	NM_001178032	ZC4H2	303	75	10	0	0	0	134	0	1
s_38602	TTCTCGCGGAGCCCAGCCAC	NM_006007	ZFAND5	1898	893	237	0	0	0	0	1	1
s_21009	TCTAACCTAACCTGCTAGCA	NM_001242916	ZFAND6	358	160	26	13	1	0	0	0	0
s_58468	ACTCCAGCCAGTGAATGAGG	NM_033400	ZFHX2	411	233	21	0	13	69	0	0	0
s_40485	CAGCGCCTCCGGGAGGGCCT	NM_006885	ZFHX3	138	126	54	0	0	1	0	0	2
s_55449	TCCCAGGCGGCCCCTTACCC	NM_030613	ZFP2	790	276	160	0	0	24	7	0	0
s_25565	CGGGCTTAAAGCTCTCCGAT	NM_001282401	ZMAT1	384	157	25	0	4	1	0	0	0
s_61579	TTGGCCCCGCCTCTGCTCCA	NM_144723	ZMAT2	593	393	91	0	1	0	5	0	0
s_65533	GCCCCACCTCTTTCTCAATA	NM_174929	ZMIZ2	3931	1798	206	0	1	0	0	0	6
s_25341	CTCCCTTCCCAGGGACCTCC	NM_001281783	ZMYND8	716	386	163	110	0	0	1	0	0
s_25852	ACTTTGCGCGAGCCACTCAG	NM_001282657	ZNF143	810	438	88	0	0	0	6	0	1
s_33104	CACAAGCCAATTAACTTGCT	NM_003451	ZNF177	1555	648	109	26	0	0	0	0	4
s_42552	AGGCGAATCAGGGGATTTCT	NM_013362	ZNF225	448	201	76	0	18	0	0	0	1
s_23382	CATTTTACAACTGAGGGTTG	NM_001267597	ZNF248	340	134	126	0	0	0	557	0	1
s_43610	AATGCCCCATTCCTAAGCAG	NM_014487	ZNF330	442	363	70	0	34	1	0	0	0
s_07322	ACACACCTGCGTCACCCAGA	NM_001079907	ZNF331	1759	978	136	0	92	0	0	0	1
s_57056	GAGTGGGGTCCCACAGAGCA	NM_032433	ZNF333	255	65	8	0	31	91	0	0	0
s_23590	AAAGATCCCTCAGGGTAGGG	NM_001270497	ZNF334	994	347	86	0	0	0	2	0	112
s_28060	AATCAGGATCCAAATTGCAT	NM_001290261	ZNF337	1092	372	74	0	0	1	7	0	0
s_49276	GGTTGGACCCGATCCTGCTA	NM_018355	ZNF415	238	147	6	15	0	0	0	0	6
s_60172	TTCGCATCTTCTGTCACTCA	NM_133473	ZNF431	1465	570	173	64	0	1	0	0	0
s_58334	ACTTTTGACCCTGCCCAAAG	NM_033273	ZNF479	668	264	313	0	0	0	1	0	1
s_51237	GTGCTTAGCTTGGGGTCTCC	NM_020714	ZNF490	471	231	12	0	13	1	0	0	0
s_43600	GGGGCTCGGCGCTGTCATCT	NM_014480	ZNF544	336	184	19	0	0	0	1	0	6
s_62014	TTCCAGGCACAGCCCTTGAC	NM_145276	ZNF563	620	395	63	1	0	1	0	0	0
s_11427	TTGCATCATAAAGGGACGGC	NM_001135590	ZNF577	507	270	49	81	0	9	0	0	0
s_58114	ATCCAGACGCTGCAGAAACC	NM_033113	ZNF628	807	431	78	0	0	19	0	0	9
s_06021	CAGAGCCGGGGTGAGGGGCC	NM_001037735	ZNF630	563	208	16643	0	19	1	0	0	0
s_16706	TACCCTCTAGTTTTCACGAT	NM_001172682	ZNF641	614	305	53	21	7	0	0	0	0
s_16658	GCGCCCTGTAGCAGAAAGAC	NM_001172655	ZNF701	201	243	45	0	0	0	283	0	1
s_06305	AAGACGCGCAAGTCCCGCCC	NM_001039886	ZNF808	706	406	110	0	0	1	4	0	0
s_02824	GGAGTCGAGACCGGCCAGTA	NM_001004301	ZNF813	322	164	21	0	0	0	209	1	0
s_24522	TTTTGGAGGCGAGACCGGCC	NM_001277952	ZNF83	1495	471	162	0	0	19	3	0	0
s_18505	GTAGGAGAGTCCTGGGGCCA	NM_001195605	ZNF865	321	141	107	0	1	0	0	0	509
s_40740	GTGTTGTCCTGAAGGCCCGG	NM_007009	ZPBP	256	233	1	374	53	0	0	0	0
s_57623	CTCTCCTCCCACACCTGCGA	NM_032805	ZSCAN10	638	361	128	26	7	0	0	0	0
s_59673	ACAGCCACCAGCGGACTGAC	NM_080752	ZSWIM3	330	165	50	0	0	0	1	0	1

### Sheet: 2
sgRNA	sgRNA_seq	nm	symbol	PB0	V0	PB2	PB1	PB3	PB4	V1	V2	V3
s_25596	GGGCTCCAAGGTCGGTTCCT	NM_001282424	A2ML1	835	316	43	39	0	0	0	0	0
s_46587	ACTAAACACAAAAAGTTCCC	NM_016161	A4GNT	510	203	36	0	0	27	0	0	0
s_53673	TGAGGGGCGCTCACGAGCCT	NM_023928	AACS	170	69	20	0	0	0	0	0	11
s_69967	GGTTCATTTAGGTTTCATTT	NM_207365	AADACL2	415	254	104	0	0	0	0	0	3
s_04696	AAGCCTGACACCTGACACAG	NM_001013630	AADACL4	211	149	70	0	0	48	0	0	0
s_24053	TCCTCCACTCCCGACGTCAT	NM_001271885	AAGAB	653	393	83	0	3	0	0	0	0
s_24056	TCTGTGCCATGGCTAGGTCA	NM_001271886	AAGAB	1304	494	103	0	0	0	0	0	1
s_54478	TTCATTCCCCCTGTCACACG	NM_024684	AAMDC	345	113	73	0	1	0	0	0	0
s_15668	GGCGCCGTCGTCAGGGAGCC	NM_001166579	AANAT	568	246	94	0	0	0	0	0	1
s_45626	ACTTTGGGCTCAAGCAGTCA	NM_015511	AAR2	969	568	196	0	0	0	206	0	0
s_67135	GACTTCGGAGCTAACCAGTT	NM_181806	AASDH	538	163	78	0	41	0	0	0	0
s_45468	GAGGCTTCGGAGGCGAGCGA	NM_015423	AASDHPPT	229	134	8	0	74	0	0	0	0
s_41561	CGAATCTCGCACAAATCTCG	NM_012138	AATF	945	485	28	0	0	0	0	0	31
s_07378	TCTGTCGCCGCCGCCCCCAC	NM_001080395	AATK	565	512	157	0	83	0	0	0	0
s_10063	GGGTTAACAGGGCCCCATTC	NM_001127448	ABAT	164	65	25	0	31	0	0	0	0
s_01486	AGGCTGCAGGAGAGACACAC	NM_000663	ABAT	201	75	28	0	14	0	0	0	0
s_37502	CAGCCGCCCACGACACATCT	NM_005502	ABCA1	2978	1368	325	0	0	0	1	0	0
s_59376	GTTTCCAGAAATGGATTCTT	NM_080282	ABCA10	538	260	10	0	0	0	0	0	10
s_64746	TGGATAGGCAATTAATTTCA	NM_173076	ABCA12	460	224	49	0	0	0	5	0	0
s_45844	CATCTGCATATGCAGGTCCT	NM_015657	ABCA12	1318	595	77	0	0	0	0	119	0
s_70169	AGTGTCAGGGCGCACATAGA	NM_212533	ABCA2	521	220	28	0	0	0	5	0	0
s_33748	CCCCAAACACAGAGTGTGCT	NM_003742	ABCB11	770	438	43	10	0	0	0	0	0
s_14867	TCTAGTATCTAAGAAGACTG	NM_001163941	ABCB5	107	63	23	0	1	0	0	0	0
s_37936	CCCTGGGCACGTGACCAAGC	NM_005689	ABCB6	441	333	87	0	0	60	0	0	0
s_21061	GTTTGCCACAGGTGAGCAGG	NM_001243014	ABCB9	915	632	107	0	0	0	0	0	18
s_58179	CTCTCCTCCCAGCACGTTCC	NM_033151	ABCC11	1473	688	91	0	0	0	0	0	5
s_58178	ATTTTCCCTGCTTTCACTCT	NM_033151	ABCC11	1095	599	28	6	0	0	0	0	0
s_38240	AGCGGGCGCCCCCGAGGCGG	NM_005845	ABCC4	265	86	138	18	0	0	0	0	0
s_37932	AGACAGTCTCGCAGAGGCAC	NM_005688	ABCC5	639	338	78	0	0	0	2	0	0
s_37934	GGGAAGGATGGAACAGAGCC	NM_005688	ABCC5	316	192	71	0	18	0	0	0	0
s_36486	CCATAAAGTAGTTACACTCT	NM_005050	ABCD4	190	163	23	28	0	0	0	0	0
s_31962	TCAACTTCCTCTCAACTGTG	NM_002940	ABCE1	816	311	85	0	83	0	0	0	0
s_70138	TCTGTTCCCTCACAAGTCAC	NM_207627	ABCG1	314	167	62	0	0	0	1	0	0
s_70143	ATGGAGTGGGTTGCCAGTTG	NM_207629	ABCG1	617	331	47	0	35	0	0	0	0
s_70140	CAGTGTCTGTGTAATGCTAC	NM_207628	ABCG1	190	154	8	0	0	0	0	0	22
s_22772	GAAGAGGATCCCACGCTGAC	NM_001257386	ABCG2	861	359	43	0	57	0	0	0	0
s_53090	TTCTGCCCACTGTCAAGATA	NM_022437	ABCG8	1224	572	108	0	0	33	0	0	0
s_57377	TGGGGGAGGCCGCTTGTCTC	NM_032604	ABHD1	244	131	30	0	0	0	0	0	4
s_57376	GGAGATGCCCCGCACCAAGA	NM_032604	ABHD1	622	435	139	0	0	0	0	0	1
s_67148	GGCCGCGAACAGCCTGACCC	NM_181814	ABHD12B	66	19	20	0	0	0	0	1	0
s_57746	TCCCTCCAGTTCCGTACCCG	NM_032859	ABHD13	390	162	67	0	1	0	0	0	0
s_57745	AGGCCAAGATCCCTAGGTCC	NM_032859	ABHD13	224	180	31	0	0	0	0	0	1
s_57528	CAGAACAGTGTCCGGAGCAG	NM_032750	ABHD14B	501	163	12	0	1	0	0	0	0
s_52076	AAAAATTATTGAACCATGCC	NM_021160	ABHD16A	396	367	56	0	0	0	1	0	0
s_46305	TCCCCGCCCCTTTGATTTGA	NM_016014	ABHD17B	353	184	11	0	0	3	0	0	0
s_60386	TTCTCCCAGCTAGGTCGCAG	NM_138340	ABHD3	2419	1316	61	0	0	0	0	0	1
s_60385	GGGGGCGGCTCCAGGAAGCC	NM_138340	ABHD3	139	104	9	0	0	0	0	0	5
s_46286	TCCCGCCCCGCGCTTACACC	NM_016006	ABHD5	436	155	61	0	0	16	0	0	0
s_46287	TGAGTCTCGCCAGTCCCTCT	NM_016006	ABHD5	2785	1250	213	7	0	0	0	0	0
s_47050	TACACGCTCTGTGCAGATGA	NM_016428	ABI3	855	636	174	0	24	0	0	0	0
s_36715	CTTTGTTAACAGGCGCGTCC	NM_005157	ABL1	670	309	28	0	85	0	0	0	0
s_15895	AGCATTCACAATTCCCAAAG	NM_001168239	ABL2	515	226	49	0	0	0	0	0	2
s_40128	AGTGAGTGAATGCAAAGAAA	NM_006720	ABLIM1	1107	500	21	0	33	0	0	0	0
s_44525	CTTGTGTCCTGGGACCAACG	NM_014945	ABLIM3	986	497	152	0	0	0	1	0	0
s_52616	CTCGAGGCTCCGCCCTCCGC	NM_021962	ABR	172	86	85	0	0	0	1	0	0
s_08116	CTCCCTGCTCTGCCTGAAAC	NM_001093	ACACB	559	130	114	0	0	41	0	0	0
s_56608	CATCAAAAACCTGGCTCTTT	NM_032169	ACAD11	486	185	30	0	0	0	9	0	0
s_28937	TCACGTACATTTTTATGGTT	NM_001608	ACADL	1005	350	69	0	39	0	0	0	0
s_38346	GAGGCCGGGGTCTGGGCTTG	NM_005891	ACAT2	365	152	11	11	0	0	0	0	0
s_62163	CCCGCACCAAGCCGGGACTG	NM_145698	ACBD5	293	165	15	0	89	0	0	0	0
s_06285	TCGCCTTTCCATTTGCAGCC	NM_001039844	ACBD7	175	53	13	0	37	0	0	0	0
s_17205	GGTACCAGGGCTCAGCTGGT	NM_001178057	ACE	182	89	13	0	31	0	0	0	0
s_17203	ACATGCCTGTCCCCACTCGC	NM_001178057	ACE	331	157	191	0	0	0	0	1	0
s_01490	GAGAGGGGAGGTGGCCACCC	NM_000665	ACHE	174	62	76	100	0	0	0	0	0
s_15228	GGCCACAGGGAGCCGACTGC	NM_001164817	ACIN1	146	74	45	66	0	0	0	0	0
s_15226	GGCAGAAGCTGTTTGCGTTA	NM_001164815	ACIN1	698	239	70	0	0	0	8	0	0
s_50760	GGCTGACGTTTTCCCCCCGT	NM_020311	ACKR3	406	99	22	0	0	93	0	0	0
s_60359	AGTTCTAATGGACCTAGACT	NM_138326	ACMSD	698	312	22	4	0	0	0	0	0
s_59892	GGGGCCCGCACTGTCATCCC	NM_130767	ACOT12	218	109	58	0	16	0	0	0	0
s_67178	GGCCACAAGCAACACTCATA	NM_181864	ACOT7	1100	560	92	0	0	0	5	0	0
s_67184	GGCTGCCATGCCAGGAGATC	NM_181866	ACOT7	416	342	12	0	7	0	0	0	0
s_12523	GGCCTCCCCTTGCCCTTCCG	NM_001142807	ACOXL	211	109	23	0	30	0	0	0	0
s_28943	CAGAGGCAAACGCGAATTTG	NM_001610	ACP2	339	177	42	0	0	0	0	0	1
s_11000	CTTGGTGTCCTAACTTAAAT	NM_001134194	ACPP	966	404	177	0	0	1	0	0	0
s_11001	GCTTTCCCCGCTCTTGGCCT	NM_001134194	ACPP	905	429	146	0	0	45	0	0	0
s_50495	AAGGGCCAACTTGCCTGAAC	NM_020069	ACRV1	630	299	40	0	0	0	0	0	1
s_20129	GGGTCGCGGTTACCTGTCCT	NM_001205251	ACSL6	677	354	42	0	39	0	0	0	0
s_20127	CCTGCCCAGCCATAAAACCC	NM_001205251	ACSL6	414	172	81	1	0	0	0	0	0
s_20125	TGCAGACATGGGGAGCCTCC	NM_001205250	ACSL6	421	97	4	0	4	0	0	0	0
s_04103	CCCCGCACTGACCGCGGTGT	NM_001009185	ACSL6	518	283	90	0	0	0	136	0	0
s_58976	GGGATTTATCTTCCCAGCTG	NM_052956	ACSM1	240	130	27	0	26	0	0	0	0
s_48353	GATGGCGACTTGAATTTTTA	NM_017888	ACSM5	146	69	12	0	0	0	0	0	4
s_21820	TCCCCTCTGCAGATGGCCTT	NM_001252676	ACSS1	953	460	183	21	0	0	0	0	0
s_28949	GCGTGTTTATCTCCCACAGG	NM_001613	ACTA2	364	188	31	0	0	1	0	0	0
s_36718	GGGGAGGGGCAGGCGCTGAA	NM_005159	ACTC1	208	65	16	0	9	0	0	0	0
s_36717	CTCCGCAGCCCTGCCAGCCT	NM_005159	ACTC1	951	434	155	0	21	0	0	0	0
s_46630	CTAAGGAACTGGCGGCAGAG	NM_016188	ACTL6B	1641	616	85	0	57	0	0	0	0
s_09034	CTCCGGGAACGTGAGGGGAG	NM_001103	ACTN2	64	50	16	0	0	0	0	0	1
s_23025	ACTCCTGGCCCCCGCGCCAG	NM_001258371	ACTN3	152	353	65	0	0	0	0	0	11
s_23024	AATCACTCCGCGGCGTTATC	NM_001258371	ACTN3	938	495	109	9	0	0	0	0	0
s_50989	GTGCTGGCAGCGAGGCTTCT	NM_020445	ACTR3B	252	84	33	4	0	0	0	0	0
s_09090	TTCATCTTCCGATCCCCAGA	NM_001105	ACVR1	899	407	37	0	1	0	0	0	0
s_09089	AGCTTCAAAGCCAGGAATGT	NM_001105	ACVR1	214	43	44	0	0	1	0	0	0
s_50783	GAAAAGACACCATGCCACTT	NM_020327	ACVR1B	1339	853	131	0	3	0	0	0	0
s_00016	CGGATGTGGGAGGCCCGGCC	NM_000020	ACVRL1	118	159	68	0	39	0	0	0	0
s_00024	GGCCTGGATCGCGCATTTCC	NM_000022	ADA	502	285	128	0	0	1	0	0	0
s_00023	GACGCCGGGTCCAGAATTCC	NM_000022	ADA	287	132	111	30	0	0	0	0	0
s_61119	CTAAGTCACCCAACAAATTT	NM_139243	ADAD1	1001	507	133	0	0	0	0	0	3
s_09257	GGTCCGTGGAAGATGTAAGC	NM_001110	ADAM10	259	182	48	0	79	0	0	0	0
s_17854	GAGAGCTGGGCCACTTCCGC	NM_001190956	ADAM18	464	241	27	0	0	0	0	0	6
s_40695	TAGATTGACGAGCAGTGGCG	NM_006988	ADAMTS1	112	151	39	0	0	0	0	0	5
s_25524	ACAGACCAGGTACAAGCGAG	NM_001282352	ADAMTS10	315	167	4	0	6	0	0	0	0
s_60984	GTGGGTGTAAAAGAGTGGTT	NM_139027	ADAMTS13	78	36	25	0	0	0	0	0	2
s_60995	AAGGGAGGGAGACTCCTCCC	NM_139055	ADAMTS15	247	129	21	0	14	0	0	0	0
s_43106	AAAAAACTGCAGAGCAGAGG	NM_014243	ADAMTS3	120	50	2	7	0	0	0	0	0
s_36609	GCTAGAGATTCCCCTCCCCT	NM_005099	ADAMTS4	1194	353	110	0	0	0	0	0	1
s_26349	CGGCTGTAATCCCAGCACTT	NM_001284308	ADAP1	366	216	46	0	0	0	0	0	5
s_49736	AAACTCAGCTCCCGTTTGGA	NM_018702	ADARB2	140	76	63	0	11	0	0	0	0
s_12345	ATATTCCAAGTCCGTCGCCC	NM_001142545	ADCK1	478	304	35	4	0	0	0	0	0
s_58770	GGTCGCGGGCGCCCGGGGCC	NM_052853	ADCK2	7	11	4	0	0	0	0	0	42
s_65519	ATGCGCAGTGCGCCGAGGGC	NM_174922	ADCK5	203	138	56	0	0	0	4	0	0
s_61128	CCACATTGCCCTTCCCTGAA	NM_139247	ADCY4	558	224	119	0	0	1	0	0	0
s_61129	CTTTGGCACAGGAAGGGGCC	NM_139247	ADCY4	33	39	43	0	2	0	0	0	0
s_45181	AGTTCAGTGGTGCACAATCC	NM_015270	ADCY6	201	98	35	0	0	22	0	0	0
s_26535	AGCCCGACAGCTCCCAGGCC	NM_001286057	ADCY7	910	365	79	0	18	0	0	0	0
s_09634	TGATTCTAGGCTCAGCGTTT	NM_001115	ADCY8	505	256	84	41	0	0	0	0	0
s_09632	AGGCGTCTCTTGGAGAGCAA	NM_001115	ADCY8	529	388	84	0	1	0	0	0	0
s_17533	AGACCCTGGCATCCCTCGGC	NM_001185054	ADD2	1018	386	15	0	88	0	0	0	0
s_62040	AGTCGGGCTCGGCAGGTCCC	NM_145290	ADGRA3	815	371	47	0	0	0	0	0	3
s_68707	CACCACACACCATGTCTGTT	NM_198827	ADGRD1	1771	863	130	0	0	0	7	0	0
s_64370	ATTCTCCCAGCAGACATAAA	NM_153840	ADGRF1	639	167	13	0	0	1	0	0	0
s_64367	ACATGGGGCTGACTGCCTAT	NM_153839	ADGRF2	905	391	67	22	0	0	0	0	0
s_64357	CTGCTGTGCAAAATGATTAG	NM_153835	ADGRF3	328	187	18	38	0	0	0	0	0
s_08283	AAAGTGAGAACTAGGGGCAT	NM_001098518	ADGRF5	655	415	98	0	13	0	0	0	0
s_01499	TGCAGTTACGAAGGAGGAGT	NM_000669	ADH1C	306	131	1	0	0	0	0	0	13
s_01501	GCTGTAATTCACAGCCCTGC	NM_000670	ADH4	773	308	42	0	14	0	0	0	0
s_01503	CCTCGCCGGCGAGTGCACCC	NM_000671	ADH5	389	246	28	0	1	0	0	0	0
s_01507	CATTCTGCAAAGACTTGATG	NM_000673	ADH7	325	242	66	0	29	0	0	0	0
s_01506	CAAAGACTTGATGTGGTTTC	NM_000673	ADH7	1001	398	72	0	0	0	0	0	105
s_17110	GTCAAAGCACTTGTGTTTCC	NM_001177800	ADIPOQ	1141	460	112	0	0	0	0	0	94
s_01510	TCACTTCCTTTGTTAAGAGG	NM_000674	ADORA1	485	239	64	0	0	0	15	0	0
s_48216	GGTTTTCCGCTCCTCACCAC	NM_017825	ADPRHL2	206	81	11	0	0	0	0	1	0
s_01521	CCACGTCAGGCGCGCCTGGC	NM_000679	ADRA1B	1159	429	126	0	0	1	0	0	0
s_01523	TGGGCACCGCCGGGCGCCCC	NM_000679	ADRA1B	62	34	7	0	0	25	0	0	0
s_01530	CTCGGCAGCTGCGGGGAGCC	NM_000683	ADRA2C	720	245	47	0	0	0	0	0	5
s_01533	CCGCTGCTGGAAGAGCCGCC	NM_000684	ADRB1	1327	640	168	0	48	0	0	0	0
s_01535	TCAGAAACATGCTGAAGTCC	NM_000684	ADRB1	1077	473	132	0	0	0	0	0	2
s_00027	GGAGCAGTTGGGCCCCGCCC	NM_000024	ADRB2	113	61	80	0	0	42	0	0	0
s_57523	CAACCTTATCTCTTGAGAAA	NM_032744	ADTRP	492	260	15	0	4	0	0	0	0
s_10486	GGAGGGGCTGCGGGGGGGCG	NM_001129	AEBP1	96	54	25	0	0	0	0	0	9
s_09564	CGCGACTACGCGCACTCACA	NM_001114176	AEBP2	245	94	51	0	1	0	0	0	0
s_10573	CCCCCCCTCGGCGGCGCGCA	NM_001130	AES	913	317	21	14	0	0	0	0	0
s_57257	TGGCTCGGGAGCCAAGCGCG	NM_032550	AFAP1L2	279	202	39	0	0	0	0	0	1
s_38436	CGCTCGGCGGCCCTAGCCAA	NM_005935	AFF1	341	183	7	0	42	0	0	0	0
s_10994	TATTGTGCATACTTAGCCTG	NM_001133	AFM	364	189	39	0	0	0	0	0	4
s_25219	TTTCACTCCCTCTAGGGCCA	NM_001281300	AGAP3	767	585	73	32	0	0	0	0	0
s_25218	GACAGGATGGACAAGGGGTG	NM_001281300	AGAP3	438	179	63	0	0	1	0	0	0
s_66567	CCCAGAGGATGCCGGGAACT	NM_178563	AGBL3	1090	448	64	0	0	0	0	0	1
s_57577	CTCCGCCACCCCTAGAGCAC	NM_032785	AGBL4	267	210	79	3	0	0	0	0	0
s_11356	GCTGGCGCCCTCTGCTGGCC	NM_001135187	AGFG1	1122	676	63	0	0	0	0	0	1
s_11355	GAGGCCGCAGTGACTCCTCC	NM_001135187	AGFG1	838	503	139	0	23	0	0	0	0
s_49048	ATTTGATGGGAAGCCTGCCA	NM_018238	AGK	222	163	25	0	0	0	0	0	10
s_01461	CACTGCAGGACCCGCGACTC	NM_000643	AGL	103	52	34	0	0	0	2	0	0
s_57520	AATGTGCAATGCCAAGGGAT	NM_032741	AGPAT1	606	294	72	0	0	1	0	0	0
s_39460	ATTCAAAGTCTACCTGGATT	NM_006408	AGR2	426	262	69	0	2	0	0	0	0
s_39459	ATGGGCAGAGTGCCAAATCC	NM_006408	AGR2	743	330	45	0	0	0	0	0	5
s_65898	AAGAGAAAGAAGCACAAAGA	NM_176813	AGR3	253	178	36	0	2	0	0	0	0
s_65900	AGTGTGAGAAGCATGAGAAC	NM_176813	AGR3	349	90	11	0	1	0	0	0	0
s_12008	GGCCACTGTTGGGCAGGGGT	NM_001138	AGRP	184	61	57	0	0	1	0	0	0
s_26971	TCTCTGCGCGCCTGACGGGA	NM_001286715	AGTPBP1	52	50	16	0	0	56	0	0	0
s_01536	CCTCCCTCTCGGGATATTGA	NM_000685	AGTR1	274	107	16	0	12	0	0	0	0
s_06432	GAAACTCCAACTTTCGCCAG	NM_001040197	AGTRAP	222	137	23	0	0	0	2	0	0
s_01543	GCCCCAGGAGTCTCACTCAC	NM_000687	AHCY	266	154	36	0	0	61	0	0	0
s_10840	GCCTTGTCAAGGGACTTGCA	NM_001130722	AHCYL2	110	43	7	0	0	37	0	0	0
s_47879	ACCGCCTTCTTCCAGGAGGA	NM_017651	AHI1	370	200	35	0	1	0	0	0	0
s_41508	TGTATGAGCAGTTGGGTTTC	NM_012111	AHSA1	455	148	67	0	1	0	0	0	0
s_14080	ACAGAAGTGGGCGGCCAGCC	NM_001146288	AIFM3	505	165	22	5	0	0	0	0	0
s_12228	TCTCGCTATATGTCCTTTCG	NM_001142416	AIMP1	482	236	65	0	7	0	0	0	0
s_39222	AGTATTTTTGCCGCCCCGCC	NM_006303	AIMP2	624	299	62	0	0	15	0	0	0
s_34262	GGCTGGACCCCAGCCTGTCA	NM_003977	AIP	234	128	21	9	0	0	0	0	0
s_68113	AGACACCTGGGAGCAGTTCC	NM_198086	AJUBA	354	184	40	0	0	0	11	0	0
s_19400	CCCTTCCTATGTCCAGTTTT	NM_001199853	AK3	594	295	68	0	113	0	0	0	0
s_19407	TGCTGTGAGCATTATTCAAC	NM_001199856	AK3	340	182	33	0	0	0	0	0	5
s_69507	AAACCCCTTTTTTTCTTTCG	NM_203464	AK4	718	595	130	0	0	6	0	0	0
s_42636	CTTGGGGATGCCTGGCCGCC	NM_013410	AK4	344	135	35	0	2	0	0	0	0
s_03538	AATCAAATAAACACACACCT	NM_001005353	AK4	278	183	38	0	0	0	2	0	0
s_13261	TGCCTAATGGGTGTTGTTCC	NM_001145128	AK9	475	243	25	6	0	0	0	0	0
s_13260	ACTCGGCGAGAAAACCCCTC	NM_001145128	AK9	427	190	4	0	4	0	0	0	0
s_41105	TTGGTCTCATGCAGCGAGAT	NM_007200	AKAP13	429	210	50	0	7	0	0	0	0
s_34063	CAACTTATTTCTCATAGGGA	NM_003886	AKAP4	343	134	1	0	38	0	0	0	0
s_36025	AACCCAACATAGCAGAACAC	NM_004842	AKAP7	310	165	54	28	0	0	0	0	0
s_46986	TTCCCAAGCCGCAGCCCCCG	NM_016377	AKAP7	488	274	54	0	19	0	0	0	0
s_07720	AGAACTCTAGCCTCTTCTTC	NM_001080538	AKR1B15	349	164	21	0	64	0	0	0	0
s_07722	TTCTCAGTCGCCAGCAATAA	NM_001080538	AKR1B15	1118	400	141	1	0	0	0	0	0
s_11392	CAAATGCTGCAAGATGCAGA	NM_001135241	AKR1C2	534	341	79	1	0	0	0	0	0
s_28461	CAGAACCAAACCATATCGTT	NM_001354	AKR1C2	439	225	12	22	0	0	0	0	0
s_36727	CTGGGTTTTGAGGGATGCCT	NM_005163	AKT1	1062	424	124	0	0	0	0	0	1
s_21062	CTGCGCACATTAGACAACTT	NM_001243028	AKT2	623	350	57	0	0	0	0	0	2
s_37414	TGAAATTGGTCACAAGACTA	NM_005465	AKT3	517	165	55	0	0	0	0	0	19
s_68916	CGCTAGGCGGTGGGCGGACG	NM_199166	ALAS1	55	63	1	0	0	0	0	0	1
s_13507	GTACTTTGCGAATAGTTAGG	NM_001145396	ALDH16A1	46	67	43	0	26	0	0	0	0
s_01545	AGGATTGAAAAGAGTCTAAA	NM_000689	ALDH1A1	97	66	31	0	0	0	0	0	1
s_01552	CGCTCCCAAACCAGTGCCTT	NM_000692	ALDH1B1	459	379	72	0	0	0	0	0	2
s_11332	GCAAATCGGGATGGCCCTGC	NM_001135167	ALDH3A1	228	61	33	0	0	1	0	0	0
s_01557	AGGAGATGTCGAGGCCCCCG	NM_000694	ALDH3B1	145	253	7	0	12	0	0	0	0
s_21111	GTGGGGAGGGATCGTGTTCT	NM_001243177	ALDOA	523	166	167	0	0	0	0	0	3
s_36733	CCCTAACAGCCACGGATGCC	NM_005165	ALDOC	2532	1313	261	0	0	0	1	0	0
s_57696	AGGGCTTGGAATTGGAAACG	NM_032834	ALG10	1052	420	47	0	0	0	0	0	8
s_22701	AGCTGGCTCCTACACATAAA	NM_001257237	ALG13	488	207	27	0	0	0	0	0	2
s_11742	CGAGCACTTTTGCCCTCTAA	NM_001136152	ALG1L2	73	25	28	46	0	0	0	0	0
s_12197	AGCGCTCCTCTCCACCGACT	NM_001142364	ALG5	528	280	3	0	5	0	0	0	0
s_07172	GACAAGCTGCGGGAGCTGCT	NM_001077692	ALG9	916	365	99	19	0	0	0	0	0
s_02661	GTGGAGGGGCTTCCAGCACG	NM_001002919	ALKAL2	74	4	10	4	0	0	0	0	0
s_20108	CTTGGCGTCACTTCTCAGTG	NM_001205180	ALKBH2	728	600	116	0	0	0	2	0	0
s_61088	CTTCGGTGATTAGGCCCTCC	NM_139178	ALKBH3	500	256	20	0	7	0	0	0	0
s_57784	CGCCCACGCCCTCCTGCCAA	NM_032878	ALKBH6	142	59	54	0	0	0	0	0	6
s_49445	CTCTGCAAGACCCTCGCACA	NM_018436	ALLC	527	271	36	0	0	0	0	0	11
s_01566	ACCGCTCTGCTCGCAGGTTT	NM_000697	ALOX12	1465	750	236	13	0	0	0	0	0
s_28981	CAAGCCCTGCTTCTCCTGGT	NM_001629	ALOX5AP	373	202	27	0	0	57	0	0	0
s_28987	GTGTGGCTCACAGTGTCTTG	NM_001631	ALPI	174	44	47	0	0	0	12	0	0
s_17728	CTCTGGAGTTGCGGGGGCCA	NM_001190707	ALS2CL	428	333	95	0	26	0	0	0	0
s_39629	GGAACCATCCACGTCACGTG	NM_006492	ALX3	593	240	73	0	1	0	0	0	0
s_47196	TGTCCCTGCACGCAATAAAA	NM_016519	AMBN	345	331	43	0	0	0	0	103	0
s_68688	AATAAACACTAACAGCAGCT	NM_198722	AMIGO3	483	241	17	7	0	0	0	0	0
s_16407	CTCAGGTTTCAGCAAGGCAT	NM_001171689	AMMECR1	345	136	25	0	9	0	0	0	0
s_16408	TTTAAAGATCTGGGTCGCTG	NM_001171689	AMMECR1	415	96	12	4	0	0	0	0	0
s_24814	AACCGGAGCAGACGCCCGCC	NM_001278411	AMN1	596	330	97	5	0	0	0	0	0
s_59974	GGCGGCGGGTGTCTGCAGAC	NM_130847	AMOTL1	1013	509	159	0	0	59	0	0	0
s_59973	GACGTGTCTCCCTGAGACTT	NM_130847	AMOTL1	777	522	85	0	1	0	0	0	0
s_05415	CTTTAGCTACCCAGAGATTA	NM_001025389	AMPD3	493	218	79	0	111	0	0	0	0
s_16594	CTCCTAGTTGCCAAAGCCAC	NM_001172431	AMPD3	205	99	22	0	0	31	0	0	0
s_01107	CAGTTGAGGTCTGGGGAGCC	NM_000480	AMPD3	139	49	55	0	0	102	0	0	0
s_70192	TCATTTCCCAACACTTCATT	NM_212557	AMTN	2304	967	159	0	0	0	0	0	1
s_03948	CAATATAAAACAAGAGGACA	NM_001008219	AMY1C	2293	986	185	0	0	1	0	0	0
s_51746	TATGCATAAAAACTCTTCCT	NM_020978	AMY2B	373	249	61	0	54	0	0	0	0
s_22469	GAGTGGAGACTACGGCATCT	NM_001256708	ANAPC10	1317	736	71	0	0	0	0	0	1
s_22466	GGCCGTGAGAACACGCTGTG	NM_001256707	ANAPC10	873	452	23	0	0	0	0	0	2
s_24855	AATGGTGACTGGCAACAAAA	NM_001278490	ANAPC15	1831	874	218	0	0	0	0	0	8
s_24861	TCGCGTTTAGCAACCCTATA	NM_001278493	ANAPC15	365	247	65	0	68	0	0	0	0
s_61234	GCGTGCAACCATTTCTGAAG	NM_144567	ANGEL2	33	27	50	0	0	1	0	0	0
s_46250	AGGTGAGAGGGTGTCGGGTG	NM_015985	ANGPT4	477	342	66	0	0	0	41	0	0
s_35679	AGGTTGAATAGTTTTGAACA	NM_004673	ANGPTL1	383	173	47	0	1	0	0	0	0
s_43624	ATCTAACTCAATGTGGAAGA	NM_014495	ANGPTL3	914	344	58	0	0	0	1	0	0
s_06208	AGGCCTGGTAGTCTGCGGGC	NM_001039667	ANGPTL4	349	180	86	0	1	0	0	0	0
s_52055	TTCCTTGCCTGTACAGTCTC	NM_021146	ANGPTL7	299	162	13	0	50	0	0	0	0
s_51043	TCTTGTAATCTGCGGTCCCC	NM_020475	ANK1	653	271	53	0	24	0	0	0	0
s_14153	AAGGCTTTCTTCATTGTAAC	NM_001148	ANK2	221	153	35	2	0	0	0	0	0
s_10090	TTGCATCATTTGAGTGCCTT	NM_001127493	ANK2	427	253	222	0	47	0	0	0	0
s_19975	TGATAAAAGATCAGGTTACT	NM_001204404	ANK3	412	256	24	0	9	0	0	0	0
s_67552	TGCCCCGGCCACCCCAGTCC	NM_182703	ANKDD1A	301	178	52	0	0	0	0	56	0
s_48049	CGCGGGTCAACGCAGCTTGG	NM_017747	ANKHD1	480	186	7	0	0	33	0	0	0
s_66481	TGGGATTTCCCCACCTTTGC	NM_178510	ANKK1	371	176	27	0	0	22	0	0	0
s_24836	TTCCCTGAGACTTAATGACC	NM_001278444	ANKLE1	953	397	159	0	1	0	0	0	0
s_48258	TTTAGCGCTTTCTCTCCCAG	NM_017844	ANKMY1	712	217	78	0	0	0	0	0	2
s_43412	GGCATCTACATTTTCTTGAT	NM_014391	ANKRD1	1046	504	93	0	0	0	1	0	0
s_42383	ACGTGCACAGCCCCTGCGGC	NM_013275	ANKRD11	439	119	36	34	0	0	0	0	0
s_19786	GTCCGACCGCCGCACGCCAG	NM_001204056	ANKRD12	227	138	7	0	0	0	0	0	1
s_45079	GTCGGTCTCCACGCCCCACT	NM_015208	ANKRD12	1678	720	90	0	0	0	0	0	7
s_50163	ATGCGCAATCGGTGGGGGCG	NM_019046	ANKRD16	220	76	15	0	0	33	0	0	0
s_27017	AAAAAGCTATTTAACACGTC	NM_001286771	ANKRD17	787	379	40	0	13	0	0	0	0
s_21538	TCAGAATCCGCGATCCAGCC	NM_001244752	ANKRD18B	605	205	19	0	0	0	0	0	1
s_04493	ACACAATCCGCGATCCAGCC	NM_001012419	ANKRD20A3	1164	480	46	0	75	0	0	0	0
s_61282	CTGGAAAAGCGTTACTTGTT	NM_144590	ANKRD22	1110	692	113	0	1	0	0	0	0
s_60177	CGGGACCAGCCTGACCAACA	NM_133475	ANKRD24	545	255	27	0	101	0	0	0	0
s_44461	ATTTGTTTGACAGGAACGCA	NM_014915	ANKRD26	359	203	78	0	0	0	0	0	2
s_45056	AGAAAGGAAGGAAGAGGGCG	NM_015199	ANKRD28	253	118	65	0	0	0	0	0	3
s_45057	AGGAGGAGGCGGGACCGGCC	NM_015199	ANKRD28	105	22	122	0	0	0	0	0	1
s_15048	CTTCCGGCCACGGGAGCTGG	NM_001164443	ANKRD31	223	95	29	24	0	0	0	0	0
s_06311	CTTAGAACGCCACCGACTTG	NM_001039888	ANKRD34A	205	63	82	0	0	1	0	0	0
s_67067	GGACTGGAGTAGGAGCGGGT	NM_181726	ANKRD37	206	172	14	0	0	0	0	0	4
s_58775	TCCTCCTCCCTTGAAACTGC	NM_052855	ANKRD40	402	164	37	0	0	0	0	0	3
s_54924	GATTTCTGTGCGTGGTGGGA	NM_024933	ANKRD53	16	12	3	0	0	36	0	0	0
s_20908	GCAGATCGGGGCCAGCCCCA	NM_001242809	ANKRD6	508	173	129	0	7	0	0	0	0
s_19796	CGCTTGGATGGGTGTGTAGG	NM_001204066	ANKS1B	327	153	16	0	0	0	0	0	3
s_66973	AAAAAATCTGCCTTATCTGA	NM_181670	ANKS1B	2321	769	214	0	0	0	0	0	11
s_60127	TCCCGCAACTACTTCCGGGG	NM_133450	ANKS3	857	442	65	0	68	0	0	0	0
s_06616	GGCGGGTCTTGGACAGTCAG	NM_001042410	ANKZF1	965	338	51	0	1	0	0	0	0
s_49699	TGGTTGTTGGGGGTGGAGCC	NM_018685	ANLN	206	75	116	0	0	21	0	0	0
s_48633	AGTGCCCCTTTGGATTTTTG	NM_018043	ANO1	811	413	124	0	75	0	0	0	0
s_24965	GCCCTGGGCGCCCGGGTGCT	NM_001278596	ANO2	47	36	16	0	0	0	13	0	0
s_26860	CCCTGCCTGGAAAAGAAATT	NM_001286615	ANO4	328	217	59	0	0	0	0	0	1
s_48868	AAAGGCGGCGAAAGCACGCG	NM_018153	ANTXR1	800	312	29	0	0	0	0	0	1
s_13797	GGTTTGTGAACCACGCATGG	NM_001145794	ANTXR2	502	273	35	20	0	0	0	0	0
s_01575	ACTCACTAAACCAATTCAAC	NM_000700	ANXA1	362	218	57	0	0	57	0	0	0
s_24813	TCCTGGAGCAGCTCCGCAGC	NM_001278409	ANXA11	476	265	46	0	3	0	0	0	0
s_36690	TTAGACTGTCCCTATACCTA	NM_005139	ANXA3	490	315	44	0	0	0	6	0	0
s_17059	TTCAACAGCTTTATATGGTA	NM_001177506	AOAH	617	312	98	0	0	2	0	0	0
s_25675	TGTCTCTCCGCTAAAGCCTG	NM_001282474	AP1G2	433	179	100	101	0	0	0	0	0
s_25676	AAAAAGCAATGGCTGAGCTA	NM_001282475	AP1G2	762	423	29	0	0	7	0	0	0
s_37491	CTCCACCCGTCATTACTCCT	NM_005498	AP1M2	641	244	104	62	0	0	0	0	0
s_26183	TTCTAGGAGCCCGGTCGTCA	NM_001283	AP1S1	2368	802	116	0	0	33	0	0	0
s_34414	CTTGCAATTTGAAGCGCTCT	NM_004068	AP2M1	688	279	74	0	15	0	0	0	0
s_23944	GTGGCTAACTGCCCGGCTCC	NM_001271769	AP3B1	272	95	86	0	1	0	0	0	0
s_23231	GCACCTCTTTCTCCTGCGCG	NM_001261826	AP3D1	418	188	2	0	0	0	3	0	0
s_23233	TTTTGGGGCCGGAAAAGGCG	NM_001261826	AP3D1	444	161	11	0	45	0	0	0	0
s_40307	CCCCACTCATCCAGTCACAA	NM_006803	AP3M2	713	303	70	0	0	7	0	0	0
s_26224	CGAATGCGCACACTCCAGTT	NM_001284	AP3S1	458	352	181	0	37	0	0	0	0
s_26223	CATTTCTAGGTCCGAGCCAG	NM_001284	AP3S1	301	181	37	0	2	0	0	0	0
s_39869	GGGAGCCGCGCAGCTGCGCC	NM_006594	AP4B1	566	178	12	23	0	0	0	0	0
s_42271	TAAACACACCCCAAGCCCCA	NM_013229	APAF1	161	81	53	0	0	33	0	0	0
s_15392	ACCTAGCGGGAGCACTTCAC	NM_001166052	APBB2	981	548	26	0	0	7	0	0	0
s_34900	TTGGGGAGGGTGCCTCCCGC	NM_004307	APBB2	544	299	11	0	0	20	0	0	0
s_15393	CGCCAGATGCTCCAGCTGCT	NM_001166052	APBB2	568	374	2	0	45	0	0	0	0
s_10107	CCCGTGAGCCATTGCTGCCT	NM_001127511	APC	212	82	51	0	0	0	0	0	11
s_10104	AGCCCTAGCCCCGTACCCCT	NM_001127510	APC	538	384	76	0	0	0	0	0	17
s_29004	CCCATTGATTTTCCAGCTCA	NM_001639	APCS	1195	520	53	0	3	0	0	0	0
s_07143	GTAGATCCTGTTTGAATCTA	NM_001077628	APH1A	456	266	70	0	0	0	0	0	98
s_55998	GGCTCGGAGGCGGGGTACGT	NM_031301	APH1B	72	28	35	0	0	0	1	0	0
s_68540	CAGAACTATACTCCTGCCAA	NM_198544	APITD1-CORT	2448	1034	166	20	0	0	0	0	0
s_65040	AGGAAGTGAAGAAAGCCACC	NM_173545	APLF	865	302	97	0	0	0	6	0	0
s_36737	GACTCAAAATCCACAACGGG	NM_005166	APLP1	461	193	60	0	0	0	5	0	0
s_00873	CTTTGAGCCTTGAAGAGCCT	NM_000384	APOB	1282	643	80	0	55	0	0	0	0
s_23534	GCTCTGGCTCTGGTTTTCCC	NM_001270411	APOBEC3B	314	187	30	0	0	0	0	0	1
s_00062	GGCGAGGTGTCCTCCCTTCC	NM_000041	APOE	864	422	27	0	0	0	0	0	2
s_00063	TCCCTCTGCCCTGCTGTGCC	NM_000041	APOE	507	227	117	0	0	1	0	0	0
s_11930	CCCCCAGCCCTGAGGATGCG	NM_001136540	APOL1	438	350	54	0	0	0	0	0	1
s_53953	TGTGAGCAGAGGCTGCCGAG	NM_024122	APOO	67	40	1	0	4	0	0	0	0
s_68352	GGTTTCGGTCAGCTGTCTTC	NM_198450	APOOL	260	183	61	0	0	0	0	0	4
s_01116	CCCACAGGTGCACGCGCCCT	NM_000484	APP	1166	528	214	0	0	0	0	0	11
s_25679	ATAGGGGTAGACTTTTCACA	NM_001282476	APPBP2	796	445	48	0	0	0	0	0	1
s_21669	CTTCAGTAATGTGATTGCAC	NM_001251905	APPL2	367	151	7	1	0	0	0	0	0
s_01118	ACGGTACAGGCTTCCGGCGA	NM_000485	APRT	164	103	16	8	0	0	0	0	0
s_18368	CCAGCACCTCTCTAACGGAT	NM_001195249	APTX	286	134	18	0	0	0	0	0	5
s_65637	CGCCCCAATTGGGTTCTCTC	NM_175069	APTX	2092	907	135	1	0	0	0	0	0
s_08963	CGGGATGATGCCAGGCTGTG	NM_001102467	AQP12B	444	196	66	0	0	0	0	5	0
s_01122	CCAATACCTCTTCTCCTCCA	NM_000486	AQP2	710	391	129	42	0	0	0	0	0
s_34324	CTTGGTGTGCAAATCACGCC	NM_004028	AQP4	271	189	11	0	4	0	0	0	0
s_29038	TGCTGTATCTAAGCTGACAT	NM_001652	AQP6	1183	528	70	118	0	0	0	0	0
s_16080	GCATCTGGACTTGGTTCAAG	NM_001170	AQP7	350	192	27	0	86	0	0	0	0
s_51753	TTTTTCTTCTCATTCAGAAG	NM_020980	AQP9	1104	604	53	0	45	0	0	0	0
s_00067	AAACAAGTGCTGGCGCAGCG	NM_000044	AR	407	107	24	0	0	0	1	0	0
s_22130	AAGCAGAACACAGGTCATTT	NM_001256196	ARAF	1273	616	160	0	0	1	0	0	0
s_45103	GGTGCTCCCGCGCCTCGCCT	NM_015230	ARAP2	1081	617	131	0	0	1	0	0	0
s_29043	TCCTTACGCACGAGGGAGGC	NM_001657	AREG	1489	830	115	0	90	0	0	0	0
s_29046	CGCGGAAGACTCACAGGCGC	NM_001658	ARF1	38	71	34	0	1	0	0	0	0
s_39486	GCGGAGCCTAAGGCTGGGGG	NM_006420	ARFGEF2	216	81	7	0	0	0	1	0	0
s_42092	GTTTCCAGCCCTCAAATCCC	NM_012402	ARFIP2	738	423	106	0	11	0	0	0	0
s_04547	GAATGAAGGGTGGGACATCA	NM_001012659	ARGFX	359	146	7	1	0	0	0	0	0
s_49144	TACGCTGGCTGCCCCCTATT	NM_018287	ARHGAP12	877	416	63	0	3	0	0	0	0
s_22281	CTGAGCACTCATCTGCAAGA	NM_001256423	ARHGAP19	293	159	83	0	1	0	0	0	0
s_05429	ATTCTGTCAGTGGCGCCAGG	NM_001025616	ARHGAP24	306	161	70	5	0	0	0	0	0
s_27370	CGAGCCGTGGTTTCCATTCC	NM_001287805	ARHGAP24	172	107	21	0	1	0	0	0	0
s_05430	CAGGACTCGAGCCGCACTAC	NM_001025616	ARHGAP24	172	145	8	0	0	0	0	0	49
s_44795	ACCTCGGCCGGGTCCGAGCT	NM_015071	ARHGAP26	469	269	47	0	0	0	0	0	1
s_65510	CTCCAGGGAGAAAGAGGCTG	NM_174919	ARHGAP27	213	124	32	0	24	0	0	0	0
s_65512	TCGCTCCTCAGGCGCTGGCC	NM_174919	ARHGAP27	1261	670	89	11	0	0	0	0	0
s_12470	GTGCTGGTTTAATTACAGTC	NM_001142685	ARHGAP32	740	304	24	0	2	0	0	0	0
s_58953	ATGAAAAGCAGTCATGGGCG	NM_052948	ARHGAP33	148	129	10	0	0	0	0	0	2
s_29069	CTCGCGGGCAGTGCCAGCCC	NM_001666	ARHGAP4	403	232	2	0	19	0	0	0	0
s_15030	GGGAACTGGGTGCGCCACGG	NM_001164431	ARHGAP40	180	51	54	0	0	41	0	0	0
s_44336	TCCACTGTCCTTGCAAACTT	NM_014859	ARHGAP44	1456	546	89	0	0	0	0	0	8
s_22986	CCAGCCCCACATAGGCACGC	NM_001258328	ARHGAP45	420	168	17	0	0	16	0	0	0
s_41860	GGCACGGGGCGGCCGACTGC	NM_012292	ARHGAP45	36	13	5	0	70	0	0	0	0
s_38828	AGGAATGCCGGGGCTGGAGC	NM_006125	ARHGAP6	959	417	196	11	0	0	0	0	0
s_57168	ATCAGAGAGAAAGACAAAGT	NM_032496	ARHGAP9	1440	616	222	0	0	0	0	0	2
s_07357	TAGTGGTGGGAGTCTTGAGG	NM_001080157	ARHGAP9	307	183	97	0	13	0	0	0	0
s_34904	CTGACGGGGCTTGGGGTGGA	NM_004309	ARHGDIA	169	192	39	0	0	31	0	0	0
s_55028	CTGGGGAAAAGCTGAAATTC	NM_025014	ARHGEF15	324	119	100	0	23	0	0	0	0
s_35793	GGAGACAGGAGATGCACCGC	NM_004723	ARHGEF2	115	83	1	25	0	0	0	0	0
s_09329	TTCCAACATCGAAGTGACCC	NM_001111270	ARHGEF25	291	247	70	0	0	70	0	0	0
s_67712	AAGCGCTGGGGACGTGGAGT	NM_182947	ARHGEF25	2047	838	91	0	0	34	0	0	0
s_17091	ATCCCCGCCTGCCCACCTCC	NM_001177693	ARHGEF28	716	463	124	0	0	0	2	0	0
s_57920	GTAGCTTCCAAGAGAAACCA	NM_032995	ARHGEF4	97	86	12	1	0	0	0	0	0
s_45271	CAGAGGCGGTGCGTCCCGAC	NM_015320	ARHGEF4	130	323	23	0	0	0	1	0	0
s_09475	TTTGTCCTATCACTGTCAAA	NM_001113513	ARHGEF7	185	101	52	0	96	0	0	0	0
s_09473	GAATAACTTTCTCAAGTTCC	NM_001113513	ARHGEF7	345	204	94	0	1	0	0	0	0
s_34087	CGGCGAGCTGCCACCTCCTC	NM_003899	ARHGEF7	260	192	36	0	0	0	1	0	0
s_04931	ATGACCACCTCCCCCTGTGT	NM_001017363	ARID3C	233	83	199	0	0	37	0	0	0
s_21501	AAAACAAATAGTCCATGCCC	NM_001244638	ARID5B	498	245	70	0	7	0	0	0	0
s_39265	GCTAAACAGGCCCTCTAGCC	NM_006321	ARIH2	28	13	6	0	0	0	0	0	9
s_09766	ACAGAAAGTTCTATGGGACC	NM_001123040	ARIH2OS	958	360	36	0	36	0	0	0	0
s_17016	TTCGTCTCTTCTGGCCTCCA	NM_001177	ARL1	955	440	133	0	0	0	0	2	0
s_14679	GGTTGCTATGAACCAGGTAG	NM_001162491	ARL13A	467	187	69	35	0	0	0	0	0
s_55053	CTCTGTGAATGAGTAAGATT	NM_025047	ARL14	672	297	119	0	4	0	0	0	0
s_18494	GGCAAGGTTTAACAGTGAGT	NM_001195581	ARL14EPL	292	186	152	0	0	0	1	0	0
s_47408	ATGGTATTGCCAGAGCTTCA	NM_016632	ARL17A	3565	1707	356	0	0	0	2	0	0
s_34908	GAGGCTCCCGCCAGCCACGT	NM_004311	ARL3	394	173	23	0	23	0	0	0	0
s_05909	CTTCCGGCCTCACCCCTGAA	NM_001037164	ARL4A	509	220	11	2	0	0	0	0	0
s_38024	TCCGGGGGCGGGTCCGGGGC	NM_005737	ARL4C	112	32	14	0	0	0	2	0	0
s_41477	ACCAAGACTGCGGAAGGCGC	NM_012097	ARL5A	714	351	107	0	0	0	0	0	19
s_12784	GTTCACTAGCGTGGGTCTTG	NM_001143968	ARL5C	89	35	12	0	0	51	0	0	0
s_69704	CCCAGCTACTTGGGAGTCTG	NM_206919	ARL9	1110	522	101	0	13	0	0	0	0
s_61750	GGTCAGGAAATGGGGCAGCC	NM_145028	ARMC12	363	127	22	0	1	0	0	0	0
s_64761	GGTGGAAGCTGTAAATCAAG	NM_173081	ARMC3	107	136	25	0	0	0	0	0	74
s_48709	GCATAAAAGTGTTTGAGAAA	NM_018076	ARMC4	379	176	6	1	0	0	0	0	0
s_47363	CTACTTCTAGTCTCCGGGGT	NM_016608	ARMCX1	673	244	89	0	1	0	0	0	0
s_66122	AAAGGCAAATTGTGAAAGCA	NM_177949	ARMCX2	703	301	125	0	0	0	1	0	0
s_16031	AGAGTCAAGACTGAGATAGG	NM_001168480	ARMCX5	949	391	75	105	0	0	0	0	0
s_16027	AATTCCGGATATAGGGAAAA	NM_001168478	ARMCX5	483	179	16	0	7	0	0	0	0
s_26819	ACTGCAGCCAACCCATCTCC	NM_001286562	ARMT1	1303	782	169	0	0	20	0	0	0
s_39463	ATGCTGCCCCACGGAACGCC	NM_006409	ARPC1A	515	177	45	0	0	0	4	0	0
s_37982	GCTTCTGCGGACAGAGCCTT	NM_005720	ARPC1B	220	190	56	0	32	0	0	0	0
s_18795	CTTCCGGAAGTTTTCCACCT	NM_001198780	ARPC4	1126	502	46	29	0	0	0	0	0
s_18794	ATGGTACCGTCCGGAAGTCC	NM_001198780	ARPC4	174	117	40	0	1	0	0	0	0
s_37976	CGATTGCGTCACGTGATTCT	NM_005717	ARPC5	1098	636	215	0	0	95	0	0	0
s_67472	CTTAGCACAGTGGGGCAGAA	NM_182616	ARPIN	573	348	155	25	0	0	0	0	0
s_67473	GGGATCTTCCTCTAGGAATG	NM_182616	ARPIN	222	66	67	0	0	0	58	0	0
s_05426	GCTGAGATCTGCGGCCGCCT	NM_001025604	ARRDC2	766	293	39	0	0	0	0	0	1
s_67833	CAACAAATCAGCAAGAAGCA	NM_183376	ARRDC4	247	118	60	0	32	0	0	0	0
s_07685	AACAGTTTTGCCTCCCCTCC	NM_001080523	ARRDC5	856	394	117	0	0	0	0	0	9
s_07684	AAAGAACCAGTGAGGACTAC	NM_001080523	ARRDC5	291	155	21	6	0	0	0	0	0
s_00073	CACCCTGTAGAAGACCTTGA	NM_000046	ARSB	341	149	62	0	0	0	0	0	1
s_19602	AAGGTGGTTGGGTGACAGCT	NM_001201538	ARSF	56	136	15	0	53	0	0	0	0
s_34352	TGCTGTTGTTTTTCTTTTCC	NM_004042	ARSF	1240	459	69	0	11	0	0	0	0
s_23429	GCCTAGCTCTTATCCTATAC	NM_001267727	ARSG	172	124	18	0	0	0	0	0	5
s_53414	TGGGAATGGTAGTCCCAGCT	NM_022786	ARV1	242	96	47	0	0	0	0	0	44
s_51175	GCTGATACCGACCTCCTGGT	NM_020682	AS3MT	1389	673	65	0	0	0	1	0	0
s_12247	ACAGCTCCTGCAACCTTGCC	NM_001142459	ASB10	734	347	107	0	0	1	0	0	0
s_04503	TCAGATATCCCTGTCACTCC	NM_001012428	ASB11	420	299	90	0	0	1	0	0	0
s_54513	ATGCAAGCACACACACTCCT	NM_024701	ASB13	712	377	54	0	33	0	0	0	0
s_59755	TTTGCTCAGAGTCATGATCC	NM_080863	ASB16	161	81	22	0	79	0	0	0	0
s_18809	ATTTGCCTTTGTACTAGGGT	NM_001198799	ASCC1	986	507	42	0	0	0	8	0	0
s_48873	CTGATTGGTCCGAGGAGTCT	NM_018154	ASF1B	309	59	23	0	0	1	0	0	0
s_49549	TAGTGAGGGACTGGACGAGG	NM_018489	ASH1L	254	132	62	0	0	1	0	0	0
s_23238	AGCGGTCGCAAATGCAACAG	NM_001261832	ASH2L	121	112	33	4	0	0	0	0	0
s_16293	TGCAGACTATTTTAGGGCTG	NM_001171039	ASMT	2294	1115	180	0	0	0	0	0	2
s_16291	CAAAGCGTGTGGCGATTCCC	NM_001171039	ASMT	1455	609	162	0	5	0	0	0	0
s_34353	CACGGCCAGGCGCCCTCTCC	NM_004043	ASMT	1948	839	255	0	0	1	0	0	0
s_00082	TTCCATTCTTTTCCTCAGCT	NM_000049	ASPA	894	426	47	0	0	31	0	0	0
s_15186	CTGTGAGCGCGAGCCTCTTT	NM_001164756	ASPH	3386	1400	373	0	0	2	0	0	0
s_15185	AGGGTACCGCCGCCTCGTAA	NM_001164756	ASPH	915	465	78	0	0	12	0	0	0
s_15187	TCCAGTTTGTCTCGGTCCTT	NM_001164756	ASPH	2752	1348	408	0	3	0	0	0	0
s_67045	CGCGGAGGAAGACAGGCTGC	NM_181718	ASPHD1	431	191	55	1	0	0	0	0	0
s_20292	GGAGGAGGTGAGAACGGTAG	NM_001206846	ASPM	140	85	38	0	212	0	0	0	0
s_63579	ATGGAGAGGGGTGGATAGGG	NM_152792	ASPRV1	337	119	9	0	0	0	1	0	0
s_07993	CGAGGCGGACGGATCACCTG	NM_001083926	ASRGL1	207	49	76	0	0	1	0	0	0
s_07994	TGTAATCCCAGCACTTTGAG	NM_001083926	ASRGL1	217	133	31	0	0	15	0	0	0
s_42862	CCGCAAGACTTGGGCAGCCC	NM_014065	ASTE1	548	281	10	0	17	0	0	0	0
s_42760	CGGAGCCTCCGAAACGCTCG	NM_014010	ASTN2	481	198	58	26	0	0	0	0	0
s_42762	GCGGGGGGAGCCGGAGATCG	NM_014010	ASTN2	235	147	36	0	9	0	0	0	0
s_45311	TTCACGCGGCCATATTCTTC	NM_015338	ASXL1	203	77	79	0	0	1	0	0	0
s_49094	GGCGAGGTACCGCAGACCGC	NM_018263	ASXL2	228	73	64	0	0	0	0	0	2
s_59895	TTCGTGCGCCAGGCTTCTGC	NM_130768	ASZ1	263	168	34	0	3	0	0	0	0
s_56293	CTATGGCGTCACTGCCCTCG	NM_031921	ATAD3B	630	254	65	0	0	27	0	0	0
s_56291	CACCCCGGTTCCCGCCGCCC	NM_031921	ATAD3B	414	294	130	0	0	0	0	0	105
s_21986	CATGGCAACGTAGTCTTCCT	NM_001254952	ATAT1	2325	920	271	0	0	156	0	0	0
s_40813	ACAGGATGGGGAGAGTCAAG	NM_007041	ATE1	126	109	32	47	0	0	0	0	0
s_36748	GTACAGCTCCTAAGGAGAAA	NM_005171	ATF1	2189	1150	3	0	0	31	0	0	0
s_20231	TGAGCGAGTACTGTCCACAC	NM_001206682	ATF7	1168	656	117	0	1	0	0	0	0
s_52554	TCATGCGTTGCTCTCTGATC	NM_021934	ATG101	552	308	69	0	0	1	0	0	0
s_52552	CTCCTTTCGTGGTTATGTCT	NM_021934	ATG101	1058	433	124	0	1	0	0	0	0
s_44859	CTGGGCTCTCTGCATGATAT	NM_015104	ATG2A	1286	711	88	0	1	0	0	0	0
s_66331	GGGGTCGTGTCGTGGGACGA	NM_178326	ATG4B	0	12	14	0	0	0	0	0	4
s_26577	ACGTACCCTACTCCAAGCTA	NM_001286106	ATG5	359	166	5	29	0	0	0	0	0
s_46106	ACCGATATACTGCATGATTC	NM_015915	ATL1	658	332	30	0	99	0	0	0	0
s_45540	TCTCTCACACTGGTGGTTCC	NM_015459	ATL3	633	405	104	0	46	0	0	0	0
s_45137	AATACCTTTTACCTGCTGGC	NM_015251	ATMIN	916	492	166	0	1046	0	0	0	0
s_29709	TGGGGCCAGGCGGGGAAAAG	NM_001940	ATN1	355	140	77	0	6	0	0	0	0
s_61878	CCTTCCTACCCTGGGAACTG	NM_145178	ATOH7	908	386	24	5	0	0	0	0	0
s_56645	CTGGCGGCAAGGCTGCTGCT	NM_032189	ATP11A	773	543	99	0	24	0	0	0	0
s_70084	TGGTGGTGACCTACCAGTTT	NM_207440	ATP11AUN	585	288	124	0	1	0	0	0	0
s_43810	AACACAGAAACCCCCCAACT	NM_014616	ATP11B	414	263	54	0	26	0	0	0	0
s_65282	ATGGTGCAATAATGGGGCTA	NM_173694	ATP11C	74	38	31	0	0	1	0	0	0
s_14441	ATTTCCAGAGACTTTCATTT	NM_001160234	ATP1A1	1019	446	225	0	0	0	4	0	0
s_01579	CGCTCCTGCTGGCTGAACAG	NM_000701	ATP1A1	1154	573	248	0	30	0	0	0	0
s_22137	TCCCCTTGGGCTCCGCAAAG	NM_001256214	ATP1A3	316	101	153	0	0	0	0	0	1
s_29086	GCTCCGAGCCCCGCACCTAT	NM_001677	ATP1B1	811	429	129	0	1	0	0	0	0
s_29085	GAGGGACGGCGCAGGCTGCG	NM_001677	ATP1B1	204	170	39	0	1	0	0	0	0
s_64816	AGCCTGAGATGTCACTCATG	NM_173201	ATP2A1	696	404	14	0	0	0	3	0	0
s_29098	GGGAGGGCCGGTTCTGGAGG	NM_001683	ATP2B2	54	14	41	0	0	1	0	0	0
s_02296	CTAGAGATGCCCCCCCATCC	NM_001001487	ATP2C1	293	125	57	0	0	0	646	0	0
s_43391	CCTCTTCTCCCGAGGCGCGC	NM_014382	ATP2C1	240	176	34	0	0	0	0	0	1
s_26806	GGCTGCGTCGCCTCAGGGCT	NM_001286527	ATP2C2	583	200	18	0	0	0	0	0	6
s_29106	CATAGCGACGTCCGTTGGAC	NM_001686	ATP5B	865	336	80	0	17	0	0	0	0
s_29109	GCCCTTATCTGACCACCCCC	NM_001687	ATP5D	521	210	72	0	0	44	0	0	0
s_36757	GAATTGCCACGAAGCTCCTG	NM_005175	ATP5G1	131	117	4	0	0	0	0	0	3
s_36760	TTCAGTGCCTAAAATGCAGC	NM_005176	ATP5G2	487	228	72	0	0	0	0	0	5
s_40904	GCCTGCGCAGTTGCTGCGTG	NM_007100	ATP5I	31	13	71	0	0	1	0	0	0
s_39611	TTCAAAGGTTCTCAGAATCG	NM_006476	ATP5L	485	233	101	0	0	0	1	0	0
s_15821	AAAGTGCGTGCACCTTTAAG	NM_001167871	ATP5SL	2056	870	178	0	61	0	0	0	0
s_17305	CCAGGCGCTCACGCTCCGAG	NM_001183	ATP6AP1	500	258	28	0	0	0	1	0	0
s_38080	CGGATGGAGAGTTCTACCAA	NM_005765	ATP6AP2	353	97	121	28	0	0	0	0	0
s_35721	TGTGGCCGCAGGGATTTGAC	NM_004691	ATP6V0D1	45	27	83	0	0	0	3	0	0
s_46267	GGATTCATTCTTCAGAGGCA	NM_015994	ATP6V1D	168	144	3	0	0	0	1	0	0
s_60310	AGCATAAAGGGTTGTGAATG	NM_138282	ATP6V1G2	284	155	18	0	0	2	0	0	0
s_50999	AATGGGGGGTGGGGATGGCA	NM_020452	ATP8B2	276	146	7	0	1	0	0	0	0
s_17142	GGTGGAGCCAGTTCGGACCC	NM_001178002	ATP8B3	544	235	38	0	0	0	0	0	12
s_38682	TCGCCCCCTCGCTGCGGGCC	NM_006045	ATP9A	440	131	71	0	0	0	0	0	4
s_68516	CCCTAGGCCCCGCCCTCGTT	NM_198531	ATP9B	1049	395	71	0	0	0	0	0	1
s_21343	GGCCAAAGAGCTGGAATCCC	NM_001243728	ATPAF1	1040	516	170	0	0	1	0	0	0
s_66290	AGGGCCAAAGGACTGGAAAG	NM_178190	ATPIF1	169	112	61	0	0	0	3	0	0
s_12005	GAGTTTGTTCACCCACCAGA	NM_001137675	ATXN1L	268	184	40	2	0	0	0	0	0
s_12004	CCTCCCTTCCCGGGGAGTCC	NM_001137675	ATXN1L	228	129	53	26	0	0	0	0	0
s_32043	CTCAGCCTCTGGGGCCTGCC	NM_002973	ATXN2	335	133	28	0	0	0	0	0	14
s_11624	CTAGATGTCTGAAGATCATT	NM_001135995	ATXN3L	811	358	70	0	5	0	0	0	0
s_60663	CTGAATTTGGCAGATGAACT	NM_138495	ATXN7L1	667	405	63	0	25	0	0	0	0
s_63987	CCCACCCACTCACAGCCTTC	NM_153340	ATXN7L2	798	507	71	13	0	0	0	0	0
s_50697	CTTCAAGGCCTGAAACCTAA	NM_020218	ATXN7L3	168	60	74	0	2	0	0	0	0
s_50696	CCATCCAGACTTAGGGAGCC	NM_020218	ATXN7L3	513	319	32	0	1	0	0	0	0
s_11829	GTGATTCGAAACATCATTTT	NM_001136262	ATXN7L3B	172	74	26	0	0	0	0	0	1
s_09967	GCCTGAGCCAATGCAGAATC	NM_001127230	AURKAIP1	81	31	11	5	0	0	0	0	0
s_09969	TGAGGAACCGCGCGAGGACT	NM_001127230	AURKAIP1	407	120	35	0	0	1	0	0	0
s_52392	GGTGAGGGGGCGTGTCTGCC	NM_021732	AVPI1	452	184	14	0	0	49	0	0	0
s_52393	TCCGCCGCCGATTAGGTTTG	NM_021732	AVPI1	773	368	49	0	0	0	3	0	0
s_61514	AAAAAAGAGAGCTAGAAAGA	NM_144696	AXDND1	139	93	42	0	74	0	0	0	0
s_24970	AGTTTCCTTTTCTCCGTCAG	NM_001278599	AXL	1203	614	87	0	17	0	0	0	0
s_33830	AACTAAAGGCATACATAACA	NM_003781	B3GALNT1	1365	552	140	0	0	0	3	0	0
s_62998	TCAGCTCCCGGCCGGCTGGC	NM_152490	B3GALNT2	1246	449	91	26	0	0	0	0	0
s_33835	TGGTGCCACTCCACCCGCCC	NM_003782	B3GALT4	1785	931	163	1	0	0	0	0	0
s_41673	TTGCCTGAGAAAGCCAGTCC	NM_012200	B3GAT3	144	78	25	0	0	0	0	0	3
s_68532	TCTGCAAGCCCACTCCACTC	NM_198540	B3GNT8	383	193	6	479	0	0	0	0	0
s_14225	CGGTCAGGAGAGAAGGGCGG	NM_001159387	B4GALNT2	46	41	28	17	0	0	0	0	0
s_65127	GGCCGCTCTCCGGCGGGGCT	NM_173593	B4GALNT3	260	47	55	0	2	0	0	0	0
s_66513	CCGTGCGCGGCCACCGGGTG	NM_178537	B4GALNT4	118	61	1	0	92	0	0	0	0
s_28747	GGGCGCCGTCGTGGGGTCCC	NM_001497	B4GALT1	503	231	39	0	31	0	0	0	0
s_33825	AATCTGCCCCAAAAAGCCCA	NM_003779	B4GALT3	490	217	51	0	0	0	1	0	0
s_33826	AGCGTGAATATCTGCTTCTA	NM_003779	B4GALT3	1297	555	47	14	0	0	0	0	0
s_33823	TTTGGCGGGGGTGGAGCGCC	NM_003778	B4GALT4	106	41	20	0	0	0	219	0	0
s_29143	ACAAAGATCACATGCTTCAA	NM_001701	BAAT	850	464	80	22	0	0	0	0	0
s_68948	CTTGGTGGGCGGGGTGATTT	NM_199194	BABAM2	973	388	179	0	22	0	0	0	0
s_20455	CACTTTCTCTACCACTCGGA	NM_001207048	BACE1	1782	778	213	0	24	0	0	0	0
s_52447	AGCGGCTTACGCTAGTCGCC	NM_021813	BACH2	100	19	11	0	1	0	0	0	0
s_34927	CTCACACCTTGGGCGTGTGT	NM_004322	BAD	786	230	24	0	0	0	0	0	4
s_16582	GGGGTTTTACTGTAGCAAGG	NM_001172415	BAG1	295	130	9	0	0	1	0	0	0
s_59608	TGGACCTTGGACTTTGGAGA	NM_080702	BAG6	1268	516	95	0	118	0	0	0	0
s_59607	GGCAGTGGTAGAGTCCCAGC	NM_080702	BAG6	1001	445	89	0	29	0	0	0	0
s_67238	TAACAAAGTCCAATCAGAGT	NM_182481	BAGE3	546	204	48	0	12	0	0	0	0
s_67239	TCTGATTGGATGAAAGTCTT	NM_182481	BAGE3	244	120	22	0	0	55	0	0	0
s_28206	CTGTGCGGGTCCATGGTCTG	NM_001291324	BAHCC1	200	209	15	0	0	29	0	0	0
s_19004	TTGTGATAACAAGATGTTCC	NM_001199096	BAIAP3	537	412	115	0	2	0	0	0	0
s_16889	CCTAATCAAAAATGAGCATA	NM_001173543	BANP	282	178	59	0	0	0	3	0	0
s_50490	GGACGGCCCGAGGGCCCCCT	NM_020064	BARHL1	181	48	99	0	1	0	0	0	0
s_33572	ACAGCTGCGTTGTCCCAAAA	NM_003658	BARX2	794	414	114	0	0	11	0	0	0
s_23855	GGAGGATGCTCTCGGAACTT	NM_001271606	BASP1	362	213	18	0	1	0	0	0	0
s_09977	AATCTCCCCATTTGCAACAT	NM_001127242	BBC3	1950	1010	163	0	29	0	0	0	0
s_18416	ATGGGATGTGTGGTCACCCA	NM_001195306	BBIP1	190	82	36	0	0	0	0	0	1
s_34277	TCCAATATGAGCCTCTTTAA	NM_003986	BBOX1	908	279	66	0	19	0	0	0	0
s_54480	AGCTGCAGGGCTTTTCCACC	NM_024685	BBS10	186	71	4	19	0	0	0	0	0
s_62772	TCCTGCCTCGCATCTCAAAT	NM_152384	BBS5	2643	1147	268	0	0	57	0	0	0
s_12024	GGCAGGGGCGAGGGGAAACC	NM_001139457	BCAP31	203	111	29	0	0	0	0	0	1
s_16184	CACCCACACAGAGATTCCCT	NM_001170716	BCAR1	587	327	59	0	0	163	0	0	0
s_16200	TCAGCCCCACTGCTAATCAC	NM_001170721	BCAR1	1434	897	235	0	0	0	0	0	9
s_16193	CAGGACCAAGTGGGGTGATC	NM_001170719	BCAR1	1109	519	73	0	31	0	0	0	0
s_16190	ACCTCCAGTCGCACCAGCTC	NM_001170718	BCAR1	454	252	44	0	0	0	1	0	0
s_23167	TAGCGTGTCCTCACCGGGGT	NM_001261409	BCAR3	145	116	25	0	0	0	0	0	2
s_33368	ATGTCTCGGGGGGTTCCGCA	NM_003567	BCAR3	567	300	50	0	12	0	0	0	0
s_08550	ATTGGACACATTCAGAAGGC	NM_001099432	BCAS3	778	209	79	0	6	0	0	0	0
s_17242	GACTGGGACGAGACGGTTGG	NM_001178093	BCAT1	177	410	0	0	7	0	0	0	19
s_15207	CTGCGCCCCGCAGCAGTGTC	NM_001164773	BCAT2	852	593	105	0	0	0	0	0	1
s_47287	ACTGTAAGGGGTCATGGCTG	NM_016567	BCCIP	262	160	21	0	2	0	0	0	0
s_00096	AGCACAGATTGAAGCTATAA	NM_000055	BCHE	218	264	82	0	0	52	0	0	0
s_15213	AGGCGATTGGAGAAAATTTT	NM_001164783	BCKDHA	1180	558	59	0	0	0	0	0	1
s_29154	AGGAATTAGCCCCAGACCCC	NM_001706	BCL6	666	325	167	0	21	0	0	0	0
s_05295	CGGCCACCGGGCAGCGCCCC	NM_001024808	BCL7A	971	516	77	0	0	1	0	0	0
s_56311	CTTAACTGTAGTGTGAGAAC	NM_031938	BCO2	513	223	43	0	1	0	0	0	0
s_52579	AAGCTGGTGCTCCCTCTTCC	NM_021946	BCORL1	241	101	35	0	0	0	0	0	4
s_34932	CCCAGACCTCTGTATTGGAA	NM_004327	BCR	371	168	37	0	0	0	0	0	1
s_34373	GCGGCGGGGGATCTGGCGCC	NM_004051	BDH1	143	46	14	0	0	0	0	0	22
s_01598	TTTTTCCTTCCAAATCCACT	NM_000710	BDKRB1	696	241	60	0	0	0	1	0	0
s_64471	ATGCTTTTAAGGGACTTCCC	NM_170735	BDNF	351	196	108	5	0	0	0	0	0
s_12656	TCCGTAGTGCAGGAAGGTGC	NM_001143812	BDNF	451	205	31	0	0	0	0	0	9
s_12647	ACTGGGAGTTTAGGTGTAGA	NM_001143805	BDNF	157	95	43	0	1	0	0	0	0
s_12646	AAGTGCATATCACCGGTAAT	NM_001143805	BDNF	725	394	90	0	0	0	1	0	0
s_12657	TGCGCGAACTCTGTTTAAGC	NM_001143812	BDNF	277	137	7	0	12	0	0	0	0
s_17158	CCTCGGCCCGGGATCGCGGG	NM_001178020	BEAN1	318	97	48	0	0	4	0	0	0
s_33798	GCGGATGAACAAGGTTACCA	NM_003766	BECN1	474	354	48	0	8	0	0	0	0
s_07496	CCTCCGAGCGGCTGCTCCCC	NM_001080450	BEND3	1202	471	59	0	7	0	0	0	0
s_63453	GCAAGCGCTCCCCGCAGCCC	NM_152731	BEND6	311	112	39	0	0	0	4	0	0
s_63496	CAACCAGCATCCTAAGCTGC	NM_152751	BEND7	771	256	54	3	0	0	0	0	0
s_47941	GGCAAGGGTCAGGACTGAAG	NM_017682	BEST2	463	248	62	0	10	0	0	0	0
s_62894	TGGCTTAGAGGATAGTGGCT	NM_152439	BEST3	459	155	58	0	0	0	0	0	2
s_57512	CTCATTCAAAGGGGTACTTG	NM_032735	BEST3	431	221	105	0	52	0	0	0	0
s_38301	CCGGACGCCCCGTCCGCTCC	NM_005868	BET1	353	264	52	0	0	1	0	0	0
s_10176	TCCTGTCTTTGTGTATTCTT	NM_001127688	BEX4	559	391	133	0	1	0	0	0	0
s_14270	AGTTGTCGCTGGCCGTGTGA	NM_001159560	BEX5	136	40	32	0	0	0	0	0	1
s_24975	TTACTCTTCTTTTTGGAAGG	NM_001278606	BFSP1	1601	755	219	0	0	0	2	0	0
s_18238	GAGCAGCGGCCCGCTTTGTG	NM_001195	BFSP1	94	58	33	0	0	0	0	0	8
s_33377	TGCCTCTCTGCACACAGCCC	NM_003571	BFSP2	627	239	73	7	0	0	0	0	0
s_12319	CTTTGCTCTGGAGGACCACT	NM_001142524	BHLHB9	528	253	83	0	0	0	0	0	2
s_12322	CTGCCTCAGGAGGACCCCCG	NM_001142529	BHLHB9	195	113	24	0	6	0	0	0	0
s_62844	GCAGTTGTTGGGTTACTAAC	NM_152414	BHLHE22	45	37	33	0	0	0	1	0	0
s_62842	CGCCACACATGTCAAGCTAA	NM_152414	BHLHE22	293	183	71	0	0	1	0	0	0
s_55563	CAAGCTATTCATCTTCCCAA	NM_030762	BHLHE41	106	124	26	51	0	0	0	0	0
s_07656	CCCCCGGCGCATCCCAGCCC	NM_001080512	BICC1	486	266	105	0	0	0	0	0	4
s_09050	GTTTACCCCAGGGACATTAA	NM_001103175	BICDL2	362	205	47	0	49	0	0	0	0
s_45949	CACTGCGCAGCGCACACAGT	NM_015711	BICRA	197	192	48	0	0	0	0	0	2
s_27894	GCAGGAGAATTGTTTGAACC	NM_001290007	BIN2	263	162	15	0	55	0	0	0	0
s_22113	GAGATACGGCCCGCTCGGCT	NM_001256163	BIRC2	91	37	9	0	0	0	0	0	1
s_61186	CCGTCTTGTTCAGAGAGACG	NM_139317	BIRC7	355	173	27	0	2	0	0	0	0
s_61185	CCCTGGGGCAGACACCAGCC	NM_139317	BIRC7	319	158	37	0	1	0	0	0	0
s_47956	ACTTGAGTTGCTCCTGCCAC	NM_017693	BIVM	1150	496	161	0	0	45	0	0	0
s_15795	ATTCGGGCTTGAAGATCTCG	NM_001167820	BLCAP	1738	797	103	0	0	1	0	0	0
s_15799	GCTGAGGTGGAGGCAGGCTG	NM_001167821	BLCAP	399	180	47	35	0	0	0	0	0
s_23081	AATAATGAAACCTATTGGGC	NM_001258441	BLNK	652	359	61	0	25	0	0	0	0
s_23083	TTCTACATAATCATGTGATC	NM_001258441	BLNK	466	171	106	0	0	51	0	0	0
s_02239	TGAGTGTGTGGTGGCTCACC	NM_001001342	BLOC1S2	300	93	90	3	0	0	0	0	0
s_01601	GGGACCGGAGGCGGTGGGGA	NM_000712	BLVRA	25	6	28	0	4	0	0	0	0
s_33591	TCCCACGCCTCGTGCGACAG	NM_003666	BLZF1	589	322	69	0	0	0	2	0	0
s_02768	CTGGTAATAAAGCACTGCTA	NM_001003942	BMF	532	133	1	0	3	0	0	0	0
s_58584	ACTGAGATAAGAATTTCCTT	NM_033503	BMF	1137	450	171	0	0	0	3	0	0
s_36766	GAGCACGTGACCCGCTGGGG	NM_005180	BMI1	441	185	84	0	57	0	0	0	0
s_59983	GGCGCAACTCAGCGTTCAGC	NM_130851	BMP4	705	272	29	0	31	0	0	0	0
s_19638	CCCGAGTCCGCAGCTGCCGT	NM_001202	BMP4	1997	1016	393	0	0	0	1	0	0
s_51914	GCATGGGACATACAAATTCT	NM_021073	BMP5	760	311	103	0	55	0	0	0	0
s_22521	CCTTTGTTGTCCTCCCCACG	NM_001256793	BMPR1B	611	186	102	0	1	0	0	0	0
s_19761	TCACTAGTGGGAGCTGGAGA	NM_001203	BMPR1B	329	131	55	0	61	0	0	0	0
s_19778	TGCGGGCTTCATCCCGCCGC	NM_001204	BMPR2	290	195	68	0	64	0	0	0	0
s_29183	TTTAGGGCGTTATCCGGTCC	NM_001717	BNC1	68	31	2	0	6	0	0	0	0
s_62409	CGCCCGGCGACGGTCGAAAC	NM_148894	BOD1L1	86	49	34	0	0	0	0	0	12
s_46434	AATTCACGCGCAGTTGGGAT	NM_016074	BOLA1	542	165	114	0	0	0	6	0	0
s_46435	ACAGTTCCCATGAGCCCTCA	NM_016074	BOLA1	993	466	162	26	0	0	0	0	0
s_26986	TCGCTCCACGTTCCGCGCAG	NM_001286746	BORA	624	416	99	0	0	40	0	0	0
s_26984	AGGCTGCGTTGATTTGAATT	NM_001286746	BORA	987	469	115	2	0	0	0	0	0
s_34943	GCCGAGTTTCGGTCGCCCAT	NM_004332	BPHL	147	91	52	0	0	0	1	0	0
s_29203	CATTGTGGTTAGGGCCCCAC	NM_001725	BPI	252	162	50	0	0	66	0	0	0
s_59986	TAATTGCCAATCACATTAGC	NM_130852	BPIFA1	943	331	6	0	0	0	16	0	0
s_59453	TTCCAACTCAAAGGTCACCC	NM_080574	BPIFA2	369	151	37	0	0	16	0	0	0
s_65462	ATGAGCACTGCCCTCTTCCA	NM_174897	BPIFB6	1516	606	39	0	0	0	1	0	0
s_67503	GTGACCGCGCTCTGGGCCTG	NM_182641	BPTF	935	371	78	0	0	1	0	0	0
s_35695	CCTGCTTGACCCTGCCCACA	NM_004678	BPY2	2554	1235	361	1	0	0	0	0	0
s_40232	CCACACTTAGGCTGAGCTGC	NM_006768	BRAP	296	187	57	0	1	0	0	0	0
s_63479	CATAGTTTTCTCGCTCCCGC	NM_152743	BRAT1	1242	581	57	0	0	13	0	0	0
s_41298	GCTTTCTCTTTCTTGGAGAA	NM_007298	BRCA1	549	211	58	0	0	13	0	0	0
s_41300	TCTTTCCTTTTACGTCATCC	NM_007299	BRCA1	2503	1149	409	29	0	0	0	0	0
s_36623	CCGGACCGGAACCGCATCTC	NM_005104	BRD2	649	311	29	0	21	0	0	0	0
s_19190	TGTTTTAGACTGTGGGGCAT	NM_001199455	BRD2	794	329	17	0	0	0	1	0	0
s_41399	CCCCGCCCGCCCCGCCGACC	NM_007371	BRD3	375	191	34	0	0	0	1	0	0
s_61091	ACAGGAGTGCACAGGGTAAC	NM_139199	BRD8	236	142	67	0	0	0	0	0	1
s_29205	AGGGTCTCACTATATTGCCC	NM_001726	BRDT	592	299	81	0	50	0	0	0	0
s_62149	ATCCTGACTTGCCCACCCGC	NM_145685	BRF1	1051	522	178	58	0	0	0	0	0
s_67399	TGGATTTCGTTTTCCTAAAG	NM_182563	BRICD5	465	135	25	0	12	0	0	0	0
s_61512	GCTGTGGCGGCAAATGGGCT	NM_144695	BROX	390	221	30	0	0	10	0	0	0
s_35595	GAGACTGAAGTCACCGTACT	NM_004634	BRPF1	536	284	139	0	0	1	0	0	0
s_57050	GTTAACTTTGGGGAAGGGCC	NM_032430	BRSK1	267	101	7	0	354	0	0	0	0
s_22416	CATGGCAACAGATGGAGATT	NM_001256630	BRSK2	979	423	97	0	166	0	0	0	0
s_57449	TCCCCTTTGGTCACGGTAAC	NM_032667	BSCL2	1067	418	110	47	0	0	0	0	0
s_09751	AGAAGCAGTGACTATACGAA	NM_001122955	BSCL2	472	203	50	88	0	0	0	0	0
s_09752	CCTCCACTGACCCTACACCC	NM_001122955	BSCL2	476	391	109	0	80	0	0	0	0
s_59238	TGATGTCAAAGCCTTGGCTG	NM_057176	BSND	547	169	57	0	0	1	0	0	0
s_59236	AACCCCACAGTAGGCAAATG	NM_057176	BSND	101	69	55	0	0	0	0	0	2
s_59237	GAGTGGGAGGTTACCGGGGC	NM_057176	BSND	73	30	47	0	0	38	0	0	0
s_34253	TTTGAAGTCGTGCGGGTCGG	NM_003972	BTAF1	465	177	2	3	0	0	0	0	0
s_55336	ATACCCAGGGCACTGAGCCA	NM_025238	BTBD1	415	262	31	0	0	51	0	0	0
s_05133	TTAAATCCCTCCTCCCCATG	NM_001018072	BTBD11	349	165	24	0	0	0	0	0	4
s_05131	CCGCCCCTCACACACGCCCC	NM_001018072	BTBD11	1507	623	103	0	0	0	0	0	4
s_63457	AGCTCAATGCTACCTTAGAC	NM_152733	BTBD9	301	147	35	0	9	0	0	0	0
s_25318	CAGGATGTGGAGTACATATT	NM_001281723	BTD	1001	551	270	0	50	0	0	0	0
s_00107	AAACAACGGGAAGGAAGAGG	NM_000060	BTD	203	95	31	0	0	0	3	0	0
s_67102	GCAGGAAAAACCTCAACCTG	NM_181780	BTLA	109	47	27	0	0	0	1	0	0
s_40708	CTAGTAACAGCTGAGAAATA	NM_006995	BTN2A2	121	81	32	0	38	0	0	0	0
s_18647	ACACAGAAACACAAACACTA	NM_001197249	BTN3A2	282	167	77	0	1	0	0	0	0
s_68058	TGGGTTGTGCCCCACATAGG	NM_197975	BTNL3	180	80	6	0	0	0	11	0	0
s_14322	AAGGAAAACTATTTTGACAG	NM_001159710	BTNL8	1535	750	106	0	0	0	4	0	0
s_24988	CTCCCACTTCCCGTGGTTTT	NM_001278616	BUB1	816	268	75	0	33	0	0	0	0
s_34120	CTGCCACCCACCGGAAGTGA	NM_003910	BUD31	900	276	53	0	63	0	0	0	0
s_34379	GGGAACTGAAGGAGTTTCTG	NM_004053	BYSL	256	36	14	0	17	0	0	0	0
s_20474	CACGACCCGCAGCGTCCGCC	NM_001207069	BZW1	242	114	34	0	1	0	0	0	0
s_63876	AACTCACGATGGCGAATCCG	NM_153244	C10orf111	640	378	205	0	0	22	0	0	0
s_17054	ACAAAACTTGGGCTATGAGC	NM_001177483	C10orf113	245	138	71	0	0	0	0	1	0
s_24896	GACTATTTGGAAGTTAGTTT	NM_001278522	C10orf126	1392	529	136	0	78	0	0	0	0
s_06123	TCCCGCCTCCGGGCAGGGCC	NM_001039380	C10orf25	257	166	36	0	3	0	0	0	0
s_62068	GAATTGCACCTGCCCGGCCC	NM_145306	C10orf35	1433	631	197	0	15	0	0	0	0
s_06644	ATTTGCGGACCAGGCGCTGA	NM_001042427	C10orf53	397	257	22	0	0	0	2	0	0
s_02416	ACTACTTTCTGTCCTCTCTG	NM_001001791	C10orf55	1087	350	56	0	9	0	0	0	0
s_04190	CTGTCCCCAGGCTCAGTGAA	NM_001009997	C10orf62	545	201	33	0	0	0	0	0	1
s_02820	CTCTTTGATGTTTACATTTG	NM_001004298	C10orf90	579	137	71	0	1	0	0	0	0
s_69982	TTTACAGCTTTCTGTGTTAC	NM_207373	C10orf99	565	316	34	1	0	0	0	0	0
s_53367	TTCGCTCAGAGCGGCGGCGA	NM_022761	C11orf1	408	135	55	0	0	0	0	0	5
s_53005	GGAGGCGAGCCGGAAGTGGG	NM_022338	C11orf24	196	97	42	0	0	0	0	0	23
s_54716	TTCTCACGTCCGCCCGCAGA	NM_024806	C11orf63	1436	513	174	0	0	0	1	0	0
s_54715	CAAAGAACCGTCACCTTCTG	NM_024806	C11orf63	1174	458	40	1	0	0	0	0	0
s_24360	TGTGAATAAAGACTAGCCGA	NM_001276724	C11orf74	136	151	1	0	0	0	0	0	38
s_60844	CTTGGATGGAATGGCAGTAA	NM_138787	C11orf74	363	159	150	0	0	1	0	0	0
s_70148	AGGCTCGCTATGCTAGGACA	NM_207645	C11orf87	347	118	34	0	62	0	0	0	0
s_15692	TTCCACAAGCCCCGCCCCGA	NM_001166692	C11orf91	115	53	11	0	0	47	0	0	0
s_04159	GACGCACGTGGGAACCCACC	NM_001009894	C12orf29	89	39	0	88	0	0	1	0	0
s_05637	TGAAAGCCTAAATTTTTGAC	NM_001031748	C12orf40	357	117	35	0	0	0	1	0	0
s_05636	GTTTTGAAACACTAATCCTG	NM_001031748	C12orf40	131	59	25	0	0	1	0	0	0
s_54567	GGACAATCGCGTGAGTGCTG	NM_024738	C12orf49	479	255	64	0	0	1	0	0	0
s_62631	TTCCCTCCCAGCCACACACT	NM_152319	C12orf54	422	180	109	0	0	29	0	0	0
s_18236	TCTTCTCTGATTGGCTCTCT	NM_001194995	C12orf65	702	285	85	0	1	0	0	0	0
s_62898	TAGCGGTTGCTGAGCTCCTT	NM_152440	C12orf66	219	102	30	0	0	0	0	2	0
s_07401	GCTTGTAGTCCCAGCTACTC	NM_001080406	C12orf71	401	226	31	0	25	0	0	0	0
s_11416	GGCTGAGAAAGTGTCGGAAT	NM_001135570	C12orf73	853	430	58	0	0	0	0	0	1
s_26214	CAATGTTTAACTGGATTCTT	NM_001283058	C14orf105	1644	775	52	0	21	0	0	0	0
s_48439	AGAAAACCGAGCCTGAAAGC	NM_017924	C14orf119	354	251	69	0	0	0	2	0	0
s_25656	TTCCCCATCCCGCCCACGAA	NM_001282464	C14orf132	484	224	47	0	19	0	0	0	0
s_54959	AATTACCCCTCTGTTGAGCC	NM_024952	C14orf159	169	131	43	18	0	0	0	0	0
s_08935	TTCAAGCCAGATAGCACCTG	NM_001102367	C14orf159	527	450	251	8	0	0	0	0	0
s_65450	TCTGGTACGCGCCTCTGTGT	NM_174891	C14orf79	735	418	159	0	0	44	0	0	0
s_26163	GCAAACTCCCTGCATGATGT	NM_001282969	C14orf93	431	288	98	44	0	0	0	0	0
s_10592	TCTCCCAATTACTAGAAGCC	NM_001130010	C15orf41	636	348	85	0	22	0	0	0	0
s_57017	TCTTCCTTACCTGCCGACCC	NM_032413	C15orf48	542	309	42	0	3	0	0	0	0
s_69989	GGCAGGGAGAGGTGCTAGGC	NM_207380	C15orf52	149	56	87	0	0	20	0	0	0
s_06316	GCGGGGCTTACGGGGAGAAG	NM_001039905	C15orf56	240	102	49	0	0	0	0	0	2
s_06187	GATGCAACTGACACCTGCAG	NM_001039614	C15orf59	331	87	23	0	0	0	0	0	1
s_55124	CCCAGGTCTGACGGGGACTC	NM_025108	C16orf59	329	110	61	0	0	56	0	0	0
s_70096	GGGCGCTGAATCCCGGACGG	NM_207454	C17orf102	41	6	25	0	0	0	0	0	1
s_11868	TCAAGTCAAGATGAAGGTCA	NM_001136483	C17orf105	464	151	70	11	0	0	0	0	0
s_21296	TCATTCTGCCATATGGTTCC	NM_001243552	C17orf112	712	329	71	0	43	0	0	0	0
s_62007	TGAGTTGTTAGTGCTTTGGG	NM_145272	C17orf50	251	152	10	0	0	0	0	0	1
s_18207	AGAAAACTGGCTTCTTTAGC	NM_001193654	C17orf62	333	167	26	0	0	2	0	0	0
s_18211	GAGCGTACGGTGAAGTGGCA	NM_001193655	C17orf62	59	41	32	0	0	2	0	0	0
s_62939	GTTGCTAGGGGATTGAACAA	NM_152460	C17orf77	26	37	1	0	111	0	0	0	0
s_04750	GTGCCAAGGTCGCCAAAAGA	NM_001013672	C17orf97	817	418	42	0	15	0	0	0	0
s_14730	TAAGCCCTGGTCTGGCTTCA	NM_001163075	C17orf99	1205	665	46	0	0	0	0	0	8
s_65007	AAAACCAGGAACCCACCGAC	NM_173529	C18orf54	1140	553	58	0	0	0	1	0	0
s_16975	GTTGACCTACATTGCGTGCC	NM_001174123	C18orf63	95	30	55	43	0	0	0	0	0
s_16973	AGCGCGGGAAATACTGGGAT	NM_001174123	C18orf63	260	113	44	0	2	0	0	0	0
s_48414	TCGAACCGCTCCAAGGGATC	NM_017914	C19orf24	788	299	49	0	21	0	0	0	0
s_48412	AAGTTCCGCGGCGGGCGCGC	NM_017914	C19orf24	82	126	40	0	5	0	0	0	0
s_11864	AAATGGATGAGATGTTTAGG	NM_001136482	C19orf38	391	149	28	0	0	0	0	0	2
s_11865	ATCAGACCCGCGCACCTCTC	NM_001136482	C19orf38	404	165	124	0	0	111	0	0	0
s_56664	TGAAGAGCCGCAGAGAGAGC	NM_032207	C19orf44	320	186	107	0	0	1	0	0	0
s_57485	TGAAATGGGGTTTCCCAAAC	NM_032712	C19orf48	100	75	26	0	44	0	0	0	0
s_27982	AGAGGCGGGGCCCAAGCCGA	NM_001290149	C19orf48	247	97	20	0	0	35	0	0	0
s_68404	CCCAACCGGTACCACAGATC	NM_198476	C19orf54	1371	772	104	36	0	0	0	0	0
s_49340	TCCCTCCTTCCCCGGGAATC	NM_018381	C19orf66	676	320	124	0	5	0	0	0	0
s_11422	GGGGGTGACACAGTGTGGGT	NM_001135580	C19orf71	31	60	11	0	0	0	2	0	0
s_48272	CACTCGGCTTGAAGCTTCCT	NM_017850	C1orf109	746	247	153	0	2	0	0	0	0
s_48271	ATGTTGGGACCGTCCAAACA	NM_017850	C1orf109	305	319	164	0	38	0	0	0	0
s_16225	CTTCTCCCCATCCCTCTGCA	NM_001170754	C1orf127	1624	638	263	24	0	0	0	0	0
s_24272	ATTAAAACCGATTATGCTGA	NM_001276352	C1orf141	237	98	17	0	0	25	0	0	0
s_62573	CCTTGCTACACTTTCACATT	NM_152290	C1orf158	860	357	118	0	0	74	0	0	0
s_03917	AAGCCCTTCCTTCTACAATT	NM_001007544	C1orf186	1655	646	128	0	65	0	0	0	0
s_11881	TAATATATTGAAGCAGGGAA	NM_001136494	C1orf198	69	56	50	0	12	0	0	0	0
s_13661	AATGGCTGCGGGTCAGTAAT	NM_001145636	C1orf228	493	242	51	51	0	0	0	0	0
s_14928	CCGGGACCGATGCCCTCTAG	NM_001164246	C1orf27	1119	387	72	0	21	0	0	0	0
s_05245	GCCTGGTGTTTCCACATCTT	NM_001024594	C1orf53	144	52	21	0	0	0	0	0	3
s_01135	TTCTGCCAACTCAGCAGCTG	NM_000491	C1QB	1002	435	101	0	0	1	0	0	0
s_55853	TGGACGGACCTCCAGACTCA	NM_030968	C1QTNF1	172	188	65	1	0	0	0	0	0
s_56265	GTAGAGCTTGTTAGCGTATT	NM_031908	C1QTNF2	402	157	14	0	0	44	0	0	0
s_11342	TCGCTCCCCAAATCATATTT	NM_001135171	C1QTNF7	638	426	76	0	0	41	0	0	0
s_11339	TTTTCATTTGCCTCAGTCTG	NM_001135170	C1QTNF7	944	450	80	0	4	0	0	0	0
s_29224	GGTTTTGAAATCCCTGTTTG	NM_001733	C1R	419	169	43	0	35	0	0	0	0
s_29228	TAATGCTATTTTTCAGCCAA	NM_001734	C1S	867	356	100	0	0	82	0	0	0
s_59639	AGAGAATCAGCAAAGGCAAG	NM_080739	C20orf141	1071	433	57	0	55	0	0	0	0
s_04179	GCTCCCAACATCCGGTCCGG	NM_001009984	C20orf194	66	70	55	0	0	34	0	0	0
s_04136	TGCATTCTCTGTGATCCTGT	NM_001009612	C20orf202	252	93	54	0	1	0	0	0	0
s_04135	CATCACATATTCTTGGCTTC	NM_001009612	C20orf202	948	364	26	33	0	0	0	0	0
s_26753	AGTGGAAACCTGGCAACCTG	NM_001286463	C21orf58	761	474	225	0	5	0	0	0	0
s_26750	AGCACTAAGAATTGCCTCCT	NM_001286462	C21orf58	827	447	40	0	0	0	1	0	0
s_57282	AAGTGAGTGCGGGAGCGGAG	NM_032561	C22orf23	505	201	7	0	81	0	0	0	0
s_45372	ATGTGGGAAGAAGTTCTATA	NM_015370	C22orf31	203	116	63	1	0	0	0	0	0
s_15515	ATGTCTGTAGTTCTATTCTA	NM_001166242	C22orf39	500	196	58	0	29	0	0	0	0
s_04230	ATTTGGTGGGTCTGTGGGGT	NM_001010859	C22orf42	501	236	172	0	0	0	4	0	0
s_69873	CTGTCCCTCTGCCACGTGGC	NM_207322	C2CD4A	2160	765	147	0	0	14	0	0	0
s_11640	TCCAACAGTCAGGATCAAGC	NM_001136003	C2CD4D	938	406	79	0	30	0	0	0	0
s_44230	TAGGTGCGGCGCTGCTTCCC	NM_014802	C2CD5	400	246	63	51	0	0	0	0	0
s_15886	GCATGCGTGCTTAGCGAGCC	NM_001168216	C2CD6	213	97	36	0	0	0	0	1	0
s_67278	GGAGTCCTCCGCACAGGGTG	NM_182500	C2orf50	422	239	61	0	0	0	0	1	0
s_08055	GCACGGCCCCTGTCCCAGCC	NM_001085437	C2orf54	665	204	31	0	0	0	4	0	0
s_64232	ATTATCTCTTTGCTCTTCGC	NM_153689	C2orf69	446	180	99	0	0	0	2	0	0
s_12771	CTAATTTCTCTCCATAACTG	NM_001143959	C2orf74	998	452	97	0	0	64	0	0	0
s_08510	AGACACGTGAACTTCAGGCC	NM_001099334	C2orf80	493	215	52	67	0	0	0	0	0
s_06711	CTTTTGCCTTTAAACTACAC	NM_001042521	C2orf88	579	156	9	1	0	0	0	0	0
s_06710	CAGGGACAGTAAACCATGCT	NM_001042521	C2orf88	438	166	33	0	0	1	0	0	0
s_17468	ATATGGATCTGAATGTTCTT	NM_001184957	C3orf20	1585	558	162	0	9	0	0	0	0
s_63071	ACTCCAGCCTGAAGCCCCTC	NM_152533	C3orf22	333	180	18	0	0	0	1	0	0
s_66340	TTAATCTGTTATGTTCACTG	NM_178342	C3orf35	99	70	43	0	43	0	0	0	0
s_65357	TTCTGCGGCCACTTCTGAGT	NM_173824	C3orf38	1865	896	116	0	26	0	0	0	0
s_11101	TCCATCAGCGGGGTCGCCCT	NM_001134470	C3orf58	867	392	179	0	39	0	0	0	0
s_68376	GCGGTGACGTAGCGTTGCCC	NM_198463	C3orf67	629	337	109	0	0	9	0	0	0
s_15880	CCCTCCCCGGCGCTCCGCTC	NM_001168214	C3orf80	155	96	52	0	0	92	0	0	0
s_41291	CCCGGACACCTGGGTGTCCA	NM_007293	C4A	1015	511	94	0	0	3	0	0	0
s_04937	AGAAGTTGGACTGTAAACAT	NM_001017367	C4BPB	894	401	77	0	0	46	0	0	0
s_01612	TCAATCCCTGGTTCTTGCCC	NM_000716	C4BPB	235	292	21	0	0	0	0	0	16
s_49173	TCCTAAGCCCAGGGGCAACA	NM_018302	C4orf19	543	250	126	0	1	0	0	0	0
s_20392	GGATACCCATCCACCGACTC	NM_001206997	C4orf22	757	421	52	0	0	0	6	0	0
s_09577	TTCTTTCCCCATGGAGTATG	NM_001114357	C4orf47	1099	629	140	4	0	0	0	0	0
s_07707	GAATTTTGTGATCTGTTGCT	NM_001080531	C4orf51	420	227	47	0	20	0	0	0	0
s_29230	TAAAACACCCTTTCATGCCC	NM_001735	C5	915	378	41	0	0	35	0	0	0
s_49538	CTCCGAATACACACACCAAG	NM_018485	C5AR2	1090	491	174	40	0	0	0	0	0
s_53618	CTCCCAGTTAACGCGTTCCT	NM_023073	C5orf42	1253	723	219	0	32	0	0	0	0
s_08104	CAAATAAGAAACGACACACG	NM_001089584	C5orf49	68	18	31	0	1	0	0	0	0
s_13262	CCGGCGCGTTGCTGTGAAGA	NM_001145132	C5orf52	274	136	71	0	0	1	0	0	0
s_27147	CAGCCAGGACTTTCCCTCTT	NM_001287053	C5orf67	2290	1238	173	0	0	0	9	0	0
s_27146	AATGTTCTGCAGTCTCCTAA	NM_001287053	C5orf67	572	329	64	0	0	0	13	0	0
s_40260	GGAAGGGAACTCACTCTTTC	NM_006781	C6orf10	539	205	71	0	0	0	1	0	0
s_63460	AAGACAAGGATTTAGGACTG	NM_152734	C6orf89	241	188	29	0	12	0	0	0	0
s_26887	TGAAGTCTTTGATAATTCTG	NM_001286636	C6orf89	326	209	44	0	0	0	0	0	1
s_49121	CCCCGGAATCTGCGGGTGCC	NM_018275	C7orf43	718	259	44	0	1	0	0	0	0
s_21361	GGAAGGGAACGGGCATGTTT	NM_001243751	C7orf49	713	377	169	0	1	0	0	0	0
s_11052	TGGAGAGGAGCTGGTTGCCA	NM_001134396	C7orf50	537	265	10	0	0	0	0	0	2
s_02865	AGGACTGCAGGACGTGATGC	NM_001004323	C7orf61	175	53	54	0	0	0	0	0	25
s_14659	CAATGAAGGAACATGACATA	NM_001161834	C7orf72	657	297	25	21	0	0	0	0	0
s_66139	GCTCGCGGCAGAGAACGCGG	NM_177965	C8orf37	30	26	21	0	10	0	0	0	0
s_50529	TACTCATTTTACTTCCTATG	NM_020130	C8orf4	218	126	72	0	0	0	0	0	1
s_63533	CTTGTCATGTAATGGCATGA	NM_152765	C8orf46	147	39	104	0	0	0	1	0	0
s_21154	CTACAAGACAATGGAATACT	NM_001243237	C8orf89	514	259	134	0	0	0	125	0	0
s_04357	TATCAGTAACGACAACGTCT	NM_001010940	C9orf135	1669	1108	256	0	0	0	2	0	0
s_04631	ACACCCTCGGGAGCTTCACA	NM_001012993	C9orf152	597	194	73	0	3	0	0	0	0
s_02392	ATGACTTCATGACTCTGCAA	NM_001001709	C9orf170	896	543	63	1	0	0	0	0	0
s_62327	TGACTCTGTTTAGCTGTGTC	NM_147169	C9orf24	370	300	46	0	33	0	0	0	0
s_18009	TCCTTAAATAATCCCCCAAG	NM_001193329	C9orf3	853	421	107	0	33	0	0	0	0
s_48545	CGATCAAGCGGCCCGCAGAG	NM_017998	C9orf40	550	394	58	0	42	0	0	0	0
s_25006	GAAGGTTCCCGACGCGGCGA	NM_001278630	C9orf43	390	150	65	0	66	0	0	0	0
s_69056	AGCTAGTCTATGTGTAAGCT	NM_199350	C9orf50	335	157	25	0	0	0	0	0	1
s_10406	TTCAGAAATAGATTGCCTTG	NM_001128618	C9orf57	606	301	11	0	12	0	0	0	0
s_63141	GCACAAAGATGAACCTACGG	NM_152569	C9orf66	1183	606	101	0	13	0	0	0	0
s_49221	TTTCCCTCCTTGTTTTCTTC	NM_018325	C9orf72	318	186	63	0	0	11	0	0	0
s_07740	GAGCAATGGTTTCTCATCCT	NM_001080551	C9orf84	1654	738	138	0	26	0	0	0	0
s_07863	AAAGCTCAAACCTACCTCTT	NM_001082533	CA10	533	284	37	0	0	0	0	0	1
s_20515	GTCAAGGCTACAACTCACCT	NM_001218	CA12	473	423	16	0	83	0	0	0	0
s_68610	TTAAGGGCTTATCGTGGGCG	NM_198584	CA13	272	72	94	0	55	0	0	0	0
s_41512	AGGATGGCCCCACTCGGAGC	NM_012113	CA14	244	70	44	0	0	0	3	0	0
s_29241	CAACCCATGCCTTTCCCAAC	NM_001739	CA5A	483	297	28	0	0	0	1	0	0
s_29242	GGTGGGTCCACAGGGATTAG	NM_001739	CA5A	133	81	8	0	0	0	1	0	0
s_41141	AGTTTGGTTGGGCGTGACCG	NM_007220	CA5B	220	154	8	0	7	0	0	0	0
s_20504	ACCGGATATGAAATTGACGT	NM_001215	CA6	450	247	120	0	0	1	0	0	0
s_27219	TCGGTTTAGGTAGGTCGGCC	NM_001287337	CAB39L	446	130	136	0	0	17	0	0	0
s_27217	ACATGGGAGGAGTCGGACGC	NM_001287337	CAB39L	504	170	72	69	0	0	0	0	0
s_19563	AGCAGCCCGCGGAGAGCGAG	NM_001201429	CABIN1	376	194	3	0	190	0	0	0	0
s_22293	ACACGTTTTCAGATCCCTCC	NM_001256438	CABLES1	334	326	144	0	0	25	0	0	0
s_55900	CCGCGCTCAGGGCGCTCCCC	NM_031215	CABLES2	463	142	8	0	8	0	0	0	0
s_67331	CGGCATGGCCCGGCGGCCCG	NM_182527	CABP7	21	13	64	0	728	0	0	0	0
s_60715	ACCCACCGAGGCCTCAGATT	NM_138644	CABYR	988	607	90	0	29	0	0	0	0
s_51667	TTTGCGGGGGGCACCTCCCG	NM_020925	CACHD1	147	119	39	74	0	0	0	0	0
s_22517	TTTCATCTGTTGCCAGGCTC	NM_001256790	CACNA1F	373	234	25	0	0	0	0	0	1
s_51957	CAGCCCCACCTGAGCCCCAC	NM_021096	CACNA1I	555	410	122	0	0	0	4	0	0
s_00126	GGAGAGGGAGACAGGATGGA	NM_000069	CACNA1S	833	308	39	39	0	0	0	0	0
s_01620	CGGGGGCGGAGGAGGGGTGA	NM_000722	CACNA2D1	479	112	85	0	30	0	0	0	0
s_64717	CAAACTCAGCTGCTGTCCTC	NM_172364	CACNA2D4	569	193	104	0	0	22	0	0	0
s_64716	AGTCACAGCAAGCCCTTCCT	NM_172364	CACNA2D4	416	231	33	0	68	0	0	0	0
s_69236	ATGTGAGCATCTGCGTAAAA	NM_201570	CACNB2	386	170	15	44	0	0	0	0	0
s_69242	AGAACAACAGGTTGCATAAC	NM_201590	CACNB2	988	481	101	0	121	0	0	0	0
s_03707	TCAATATCCAAAAGGCTGCG	NM_001005747	CACNB4	65	25	16	0	0	0	0	0	9
s_01632	CATCTCCAGGCGTGGCACCG	NM_000727	CACNG1	432	275	49	0	0	0	0	0	7
s_39736	TGATCTGAGCGGGTTGTCTT	NM_006539	CACNG3	689	346	72	3	0	0	0	0	0
s_62238	GCACCTCTGTTGCAGTGACC	NM_145811	CACNG5	1360	603	70	0	1	0	0	0	0
s_56237	CTCCCCAAACCTGCTGCCTG	NM_031896	CACNG7	510	239	19	0	18	0	0	0	0
s_56236	TGAGGCAGGGATTTTGGGGG	NM_031895	CACNG8	595	192	64	0	1	0	0	0	0
s_43459	TCTCTAGTCAACTTCCGACT	NM_014412	CACYBP	264	124	62	0	0	15	0	0	0
s_43289	GAACACTTTTTCCTTGATCC	NM_014333	CADM1	1070	381	38	0	1	0	0	0	0
s_22332	GGCCCCGCACGCGAAGCAGC	NM_001256505	CADM2	457	219	34	6	0	0	0	0	0
s_09901	GTGTGGGGAATGCGGCAGCC	NM_001127173	CADM3	519	373	65	0	0	0	0	0	1
s_33687	TCAGAAGTACTGAGGCTCTG	NM_003716	CADPS	154	101	3	0	0	21	0	0	0
s_15844	GATCACAGGTGGTAGGGTGA	NM_001167940	CADPS2	71	89	21	0	0	0	0	0	13
s_69608	TCCCGTTTTCCCGTCGCACG	NM_205864	CAGE1	214	92	15	4	0	0	0	0	0
s_01636	TAGTCCTGGCCACTTTGGAT	NM_000728	CALCB	119	56	36	0	0	0	0	0	1
s_58182	CACTTCCAGAGGCCCTGCTA	NM_033157	CALD1	917	346	33	0	0	0	0	0	4
s_58173	AGGAAAACTACTGGAGATCC	NM_033140	CALD1	465	222	39	0	0	0	8	0	0
s_10499	TTGGGCTGCCCGGTCACAGA	NM_001129742	CALHM3	683	331	117	3	0	0	0	0	0
s_40494	AGCGTTCTAGGCTGGGCGCG	NM_006888	CALM1	111	64	7	0	0	0	2	0	0
s_36778	TCAGCTCGATTCGCAGGCCC	NM_005185	CALML3	333	140	50	0	0	1033	0	0	0
s_47543	GGGCCAGATCAGCTGCAGAC	NM_017422	CALML5	619	365	27	0	1	0	0	0	0
s_04991	CGGAGGAGCTGGGGCGCAGG	NM_001017440	CALN1	178	118	37	0	1	0	0	0	0
s_56148	CCATTTTACAGAGTGCTGAT	NM_031468	CALN1	1064	470	152	0	0	0	0	2	0
s_61780	GGGAGCGGTAGTTCCGGGGC	NM_145046	CALR3	1	14	6	62	0	0	0	0	0
s_10786	TCGGCGCGGTCCCGGGGACG	NM_001130674	CALU	97	64	32	0	63	0	0	0	0
s_45973	GTGCATCAGGTGTGTGTATG	NM_015722	CALY	245	162	49	0	5	0	0	0	0
s_64644	CAGGCTGGTCTCAAACTCCT	NM_172215	CAMKK2	1330	725	87	0	2	0	0	0	0
s_23584	AGACAGCAGCCTGGGCCAGG	NM_001270486	CAMKK2	567	247	73	0	11	0	0	0	0
s_53790	GGCCTGCTTAGCCCTGGCCA	NM_024046	CAMKV	34	34	12	0	0	0	21	0	0
s_44851	CCAAAAGGGCAGCAGCACTG	NM_015099	CAMTA2	368	236	25	0	1	0	0	0	0
s_14348	TGCAGGCTGGAGGGGCGCGA	NM_001159773	CANT1	770	388	36	0	38	0	0	0	0
s_29256	ACCGTCCCATACGCCCCCTA	NM_001746	CANX	622	273	58	0	0	24	0	0	0
s_39373	TTCTCGCATAGCCTGGCGCT	NM_006366	CAP2	317	186	58	1	0	0	0	0	0
s_22105	TTCACTTCCATTCAATCGTT	NM_001256139	CAPG	1714	806	267	0	1	0	0	0	0
s_29261	GTTAGTCACATTTTCTGGGC	NM_001747	CAPG	512	263	43	0	21	0	0	0	0
s_18869	TCGCCCCGGAATGCCCGCCA	NM_001198869	CAPN1	426	216	98	0	88	0	0	0	0
s_61502	CACTGCAACCTCCGCCTTCT	NM_144691	CAPN12	1532	668	86	0	9	0	0	0	0
s_61504	GGAGAAGAAACATGAAGGCG	NM_144691	CAPN12	88	41	5	0	0	0	0	0	1
s_13250	GTGTGTTCTCTGGAAGGGAG	NM_001145122	CAPN14	152	99	51	0	18	0	0	0	0
s_29262	ATCCTAGCCTTCTTCCCTAT	NM_001748	CAPN2	997	470	119	0	56	0	0	0	0
s_64777	GACTACAGCCCAAAGCCCCA	NM_173089	CAPN3	302	91	13	0	46	0	0	0	0
s_43211	GGCCGGGCCCACGCAGGAGC	NM_014296	CAPN7	195	133	112	0	0	1	0	0	0
s_38841	CAGTCCAGTTCCTCCAGAAT	NM_006135	CAPZA1	169	127	32	4	0	0	0	0	0
s_58401	TGGCTGGGCACCACACTGTC	NM_033328	CAPZA3	1387	523	62	0	35	0	0	0	0
s_43687	GGGTCTGCGGACGACGCCCC	NM_014550	CARD10	541	393	94	0	0	5	0	0	0
s_03854	GATTCAGATTCCTGAACTGT	NM_001007232	CARD17	197	138	13	0	9	0	0	0	0
s_17451	ATGGGGTCAGTGCAAGCATC	NM_001184904	CARD8	859	420	148	0	0	3	0	0	0
s_24678	TCTCTAACTGTGGAGTTGCG	NM_001278262	CARHSP1	184	149	52	41	0	0	0	0	0
s_24671	GAACGCAGAGCGCGGGACGT	NM_001278260	CARHSP1	1195	517	83	0	0	0	3	0	0
s_24683	CAAAGACCGATCCCCTACCT	NM_001278264	CARHSP1	399	207	107	0	0	36	0	0	0
s_04795	CACCCCGACGTCTACCCTGG	NM_001013838	CARMIL2	692	287	42	0	0	0	10	0	0
s_62854	ACGTCACAACCACGCTTCCA	NM_152420	CARNMT1	620	344	29	0	0	0	0	0	5
s_51443	CGGGACACGGACCCAGCAGG	NM_020811	CARNS1	194	150	12	68	0	0	0	0	0
s_60535	GAGAGAGAGAGAGAGACGAG	NM_138423	CASC4	349	132	29	0	0	8	0	0	0
s_41517	ATCACTCATCCCATTGGCGT	NM_012114	CASP14	468	342	61	0	0	0	0	0	3
s_57912	CTCCGTGAAGTTATCGCCAT	NM_032983	CASP2	338	172	78	0	92	0	0	0	0
s_20558	GCAAATTGGCATCCAATTAC	NM_001225	CASP4	411	142	128	0	1	0	0	0	0
s_20563	TCTTTGGGTCACTTGGAGCG	NM_001227	CASP7	525	211	53	8	0	0	0	0	0
s_14895	ACACCACTCTTCTGCTTTAT	NM_001164114	CASS4	1440	792	178	0	21	0	0	0	0
s_14897	TTCTTCTTCTTCTTCTTTTG	NM_001164114	CASS4	331	219	58	0	0	0	2	0	0
s_06654	CGACCCTCCTCCCAACAATC	NM_001042440	CAST	722	319	50	0	0	13	0	0	0
s_13171	CGCGCATGCGCAGCGGGGAC	NM_001145064	CASTOR2	74	39	8	0	0	0	0	0	1
s_66193	TTGGGAGCTCCCCACTTCAG	NM_178019	CATSPER3	1197	309	138	0	23	0	0	0	0
s_66191	ATGGGCACCCAGCAATCATG	NM_178019	CATSPER3	1198	516	4	0	0	0	0	0	1
s_66192	TCATGGATTCTCTCTTCCCA	NM_178019	CATSPER3	1551	665	111	0	2	0	0	0	0
s_68132	GGAAGTCTGGGGATGCTGTG	NM_198137	CATSPER4	191	115	31	0	0	0	14	0	0
s_54623	CTCTGAAAGAGGCAGTTAGT	NM_024764	CATSPERB	400	196	67	0	19	0	0	0	0
s_06149	TGCACACACATTGGCGGGTG	NM_001039496	CATSPERZ	310	159	6	0	0	36	0	0	0
s_29271	GCCGCCTTGGTTGCCCATAC	NM_001753	CAV1	192	136	5	12	0	0	0	0	0
s_16806	TGCTGAGCCGGGGCGTGCGC	NM_001172897	CAV1	547	295	25	0	0	0	1	0	0
s_20257	CGCGGACTCGGACCAGGACC	NM_001206748	CAV2	448	190	5	0	0	20	0	0	0
s_41726	CTATTCCAACCATCCCGGGA	NM_012232	CAVIN1	406	222	51	0	0	1	0	0	0
s_41725	CGGGAGACTAGGGCCTCCGC	NM_012232	CAVIN1	143	24	24	0	1	0	0	0	0
s_05152	AGTCAGTCAGCAAGCATGTT	NM_001018116	CAVIN4	2161	1099	210	11	0	0	0	0	0
s_29277	ACGCACCATTCACAACTCCG	NM_001755	CBFB	195	77	19	3	0	0	0	0	0
s_36786	CAGTAAGCCGGTCCGCCTCC	NM_005188	CBL	802	400	61	0	0	1	0	0	0
s_26334	GGAAGGCGCCCTCCAGTGGG	NM_001284291	CBLL1	69	137	24	0	0	30	0	0	0
s_06260	GGGAAACAACTTTCAACGCA	NM_001039771	CBLN3	30	31	35	0	72	0	0	0	0
s_06261	GTCGGCCACATCTTTATTCG	NM_001039771	CBLN3	282	182	64	0	0	16	0	0	0
s_06259	GCTTGGGCCTAGAGCACCAG	NM_001039771	CBLN3	304	142	3	0	0	0	0	2	0
s_59515	GCTTCTGAGGCTCATCTTCC	NM_080617	CBLN4	294	160	29	0	0	0	5	0	0
s_20587	CACTTGTTTTTCTCACTTTG	NM_001236	CBR3	232	201	83	0	181	0	0	0	0
s_20588	CTGGACTGAAGAAATTATTT	NM_001236	CBR3	973	504	162	0	33	0	0	0	0
s_41522	CTGAGAACACGTGAAATGGC	NM_012117	CBX5	520	258	68	0	0	1	0	0	0
s_51118	CTGGTCACGTAGCAACGCGG	NM_020649	CBX8	588	312	22	0	37	0	0	0	0
s_15052	GAGTCTATCTGACAGCTCAG	NM_001164444	CBY3	318	150	100	0	0	0	0	0	24
s_10750	GGGAGCGGAGCACGCGCCTT	NM_001130446	CC2D2B	440	240	64	0	58	0	0	0	0
s_54658	GCTTTGGATAACCATACTTA	NM_024781	CCDC102B	694	311	43	0	0	0	2	0	0
s_14775	TCACCCCTGGGGGCAGTTTC	NM_001163321	CCDC120	323	204	114	0	19	0	0	0	0
s_12465	GTTCGCAGCCCAGAACATTG	NM_001142683	CCDC121	256	212	140	0	0	0	0	0	8
s_11782	AGAAAAAGATGGCTGGGCCT	NM_001136203	CCDC124	313	379	70	53	0	0	0	0	0
s_60574	AAAAAGGAAACAAGGAAACA	NM_138442	CCDC124	661	233	32	0	0	46	0	0	0
s_60811	CAGCTGCGTCGTTCTGACCC	NM_138771	CCDC126	169	92	38	0	0	15	0	0	0
s_61988	CAGGGACTGGCGGGACTGCG	NM_145265	CCDC127	713	325	77	0	0	0	0	0	4
s_61990	TGCGCCTGCGCACCACACCG	NM_145265	CCDC127	450	199	46	0	0	0	0	0	1
s_55688	ATTCCTGGATTGGCCCACTC	NM_030818	CCDC130	689	315	61	0	0	0	278	0	0
s_53318	GGCAAGGTCCAGCGAGAGAA	NM_022742	CCDC136	129	104	95	0	0	0	0	0	53
s_53358	TTTTCTCGGCGGCTCCGCCC	NM_022757	CCDC14	1062	498	131	0	0	1	0	0	0
s_43993	GGTTCCGTGATGTCACAGGT	NM_014695	CCDC144A	89	64	39	0	0	75	0	0	0
s_07632	GCTTTTATCCAATTACGCCG	NM_001080503	CCDC159	469	183	60	0	0	0	0	0	3
s_08885	TGACCCTATGCCACGCCGTC	NM_001101357	CCDC160	465	191	34	0	0	0	0	0	1
s_13078	TCTTGAGCAAGGAGTGTCCC	NM_001144984	CCDC169	1781	725	118	0	7	0	0	0	0
s_17615	TTCCCTGACTATTAATAAAG	NM_001190182	CCDC17	326	146	65	0	0	1	0	0	0
s_18520	TGATGGAACTGGGTGGGGCA	NM_001195637	CCDC179	429	245	15	0	0	6	0	0	0
s_18519	CTTTATTCTTCTCCCTGCTA	NM_001195637	CCDC179	1642	668	253	0	53	0	0	0	0
s_52110	CAGTGAAGCTGAGGTTTCTA	NM_021179	CCDC181	300	109	43	30	0	0	0	0	0
s_48588	CTTCAAGCTGAGCGCATTGA	NM_018017	CCDC186	458	236	9	0	21	0	0	0	0
s_66539	AAGCCCTTTTCTTTAGCAGC	NM_178550	CCDC190	233	124	32	10	0	0	0	0	0
s_42755	TAAGGCGGCATTCATCTTCT	NM_014008	CCDC22	1259	382	26	0	33	0	0	0	0
s_42756	TCAGGAAGCCCCTTTCTGTC	NM_014008	CCDC22	184	103	33	0	4	0	0	0	0
s_49064	GGGAAAGAGGCTGGGCATCT	NM_018246	CCDC25	233	112	18	0	0	0	0	0	62
s_63003	CTCAAGCATGCCTCCCACCT	NM_152492	CCDC27	1622	735	426	0	0	1	0	0	0
s_53961	AGCTTCTCTCTGAAACTGCC	NM_024296	CCDC28B	336	90	1	0	3	0	0	0	0
s_56126	CCCTGCGGCTGGGGCGTGGG	NM_031455	CCDC3	459	183	30	0	48	0	0	0	0
s_07784	TTTCACCTCCTATCTGGTCT	NM_001080850	CCDC30	423	234	48	0	48	0	0	0	0
s_07783	TTAAGGATCCAAGACCAGAT	NM_001080850	CCDC30	352	158	56	0	23	0	0	0	0
s_55065	TCTCCACCAACCCTGTGGTG	NM_025055	CCDC33	1580	629	126	0	0	0	0	0	1
s_27170	TCCTTGGCCACAGAATTGTA	NM_001287181	CCDC33	443	417	46	0	0	0	0	0	6
s_05030	ATAGTACGAGGGGAATCCTT	NM_001017928	CCDC58	622	242	54	0	0	4	0	0	0
s_37345	GCCCTCCCTTGGAACACGTG	NM_005436	CCDC6	292	196	14	0	20	0	0	0	0
s_58139	ACCGACCGCGGTCCTCCACT	NM_033124	CCDC65	1551	769	99	0	0	0	5	0	0
s_65811	AGAGGCCAGTTCCTGGAAGA	NM_175884	CCDC71L	120	21	52	0	18	0	0	0	0
s_10723	TTGTCCGCGAAGATGCGCTT	NM_001130148	CCDC77	798	428	48	52	0	0	0	0	0
s_14188	GAGTGGTAGTTTTTGTACCT	NM_001156474	CCDC81	193	115	13	0	0	4	0	0	0
s_53898	CTCTGTTCTCTCCCTGAAAT	NM_024098	CCDC86	2777	1261	149	0	0	12	0	0	0
s_49201	AAAGAATATTTTTCCACTCC	NM_018318	CCDC91	778	411	22	0	29	0	0	0	0
s_49202	GAGGAATAGATGCAAAAAGC	NM_018318	CCDC91	21	78	22	11	0	0	0	0	0
s_58761	GCTCCCAGCGTGCTTAATTT	NM_052848	CCDC97	409	180	99	0	1	0	0	0	0
s_09163	CAGTGGTGGGAGAGTAGAGC	NM_001105563	CCHCR1	448	232	34	0	1	0	0	0	0
s_09164	CCTAATCTACCTTTTTCTGA	NM_001105563	CCHCR1	702	304	106	0	1	0	0	0	0
s_57889	AGAGTTGAACTTCTTCCCAC	NM_032963	CCL14	449	250	42	0	1	0	0	0	0
s_35508	TATATAAGATAGGGCATGTA	NM_004590	CCL16	208	52	49	15	0	0	0	0	0
s_32064	GATCTTCCATGAGTGATAAG	NM_002982	CCL2	1012	592	90	1034	0	0	0	0	0
s_10640	TTCCTGCTTTTTCCTCATAT	NM_001130046	CCL20	974	378	45	0	0	0	0	0	1
s_32082	GACATAAAATTTGGCAGCTG	NM_002989	CCL21	383	153	43	0	90	0	0	0	0
s_19533	AAGCTCCAACCTCGACCCAC	NM_001201359	CCL25	417	262	16	29	0	0	0	0	0
s_62394	ATGTTTCTTTCCTTAAGACC	NM_148672	CCL28	310	295	14	0	5	0	0	0	0
s_32068	TTGGATATCCTGAGCCCCTG	NM_002983	CCL3	628	306	101	0	0	104	0	0	0
s_15841	GGGGTCTGATCGCTGCGGGT	NM_001167935	CCM2	18	3	25	0	112	0	0	0	0
s_34126	CTGGAGGGCCGTCGCCCGTT	NM_003914	CCNA1	2255	1072	205	0	16	0	0	0	0
s_67650	AGCATCACTGGTCCATAAAG	NM_182849	CCNB1IP1	336	121	55	0	47	0	0	0	0
s_59100	GCGCCTCAGGGATGGCTTTT	NM_053056	CCND1	781	281	182	0	20	0	0	0	0
s_29294	GCGGTAAATGAGGCGAGCAC	NM_001761	CCNF	233	118	10	0	0	0	0	0	10
s_34988	CGAGACGGCAGCTTAGGGGC	NM_004354	CCNG2	402	142	96	0	80	0	0	0	0
s_19071	AGCCTAGAGAACGCTCCTCT	NM_001199189	CCNH	544	343	24	0	0	0	0	0	11
s_20597	GGGTGCTCATTTTTAAATAG	NM_001239	CCNH	226	111	26	0	0	1	0	0	0
s_50751	CCGCTTGCGAAACTCCTGCC	NM_020307	CCNL1	1146	474	102	10	0	0	0	0	0
s_52056	AGGCGCGAAAGGCGGGTGCC	NM_021147	CCNO	179	134	30	0	1	0	0	0	0
s_20599	GGCAGTGGTGATGTAAAATG	NM_001240	CCNT1	187	78	23	0	0	0	0	0	10
s_26042	TCCGCGGCGGAGGAGCGCTC	NM_001282854	CCNY	623	225	39	0	103	0	0	0	0
s_66999	TGCACTGTACACAGAGCACC	NM_181698	CCNY	448	215	17	0	4	0	0	0	0
s_63058	TGGTTAGGAGGAACCAATCA	NM_152523	CCNYL1	216	167	216	0	0	0	0	0	214
s_35836	TGTGGGGATCTGCGGCCGCC	NM_004748	CCPG1	554	159	17	0	0	0	1	0	0
s_47349	TCTTTTGGAGGAGGTGGAAT	NM_016602	CCR10	752	412	40	32	0	0	0	0	0
s_09809	CATTGTGCAATGATCAAATC	NM_001123396	CCR2	786	526	114	0	0	0	0	0	7
s_09811	TGCTGGTTTCAGTGGTATCA	NM_001123396	CCR2	1100	454	49	0	0	0	1	0	0
s_36814	GAGCTCACTCTCTTGCCTCC	NM_005201	CCR8	291	212	55	0	0	0	1	0	0
s_39969	GTGTAGCTTCCAGCAATCAG	NM_006641	CCR9	421	144	64	0	0	1	0	0	0
s_70106	AACTTACAGCCAGCCATAAC	NM_207491	CCSER1	585	382	103	0	0	0	0	0	9
s_50064	ACCGCCCCCACCGCCTGATC	NM_018999	CCSER2	1087	471	201	9	0	0	0	0	0
s_41432	AGACACTTAGTGGAAATCTT	NM_012073	CCT5	739	414	56	0	1	0	0	0	0
s_39846	CTGACCGTAGTCAGTAGTCA	NM_006585	CCT8	327	276	33	0	0	0	1	0	0
s_22072	GGCTCACAGTATGTGTCATT	NM_001256111	CD101	990	544	157	0	0	1	0	0	0
s_70016	ACACTAGCCACGCCCCTAAC	NM_207397	CD164L2	1633	536	72	0	0	0	1	0	0
s_17250	AAAACAGCGTGGCAGGGAGG	NM_001178098	CD19	267	139	113	0	1	0	0	0	0
s_19092	CAAAGGACACTTTGGAACAA	NM_001199215	CD200R1L	203	69	74	0	0	1	0	0	0
s_12974	CCGGATCTTTCAAGAATTTC	NM_001144897	CD209	933	258	74	0	1	0	0	0	0
s_28334	AGAATTCTGTGTTGCGGGTG	NM_001291737	CD24	171	123	10	0	0	43	0	0	0
s_40040	CCTCTCTCTGGTCACCTCCA	NM_006678	CD300C	510	301	88	0	0	0	0	1	0
s_66771	CCCCCTGAGATTTCATGACT	NM_181449	CD300E	233	183	63	0	0	0	7	0	0
s_66770	CAGATTTTCCTGTTTGTGCT	NM_181449	CD300E	629	247	86	0	6	0	0	0	0
s_15938	GTGGGCGCTCAGAAAAGGGA	NM_001168324	CD300LG	92	151	12	0	0	0	0	0	14
s_10056	CAGCAAGACATGAATTTTAC	NM_001127443	CD36	2337	1242	155	0	0	0	57	0	0
s_27828	TTTAGCAGGGAAAGGATTAA	NM_001289911	CD36	470	172	84	0	0	0	0	0	2
s_02309	TAGAGCAACCATCTGTTAAC	NM_001001547	CD36	149	117	30	0	0	0	0	31	0
s_41482	GGAGGAGCTTGTGGTTCTCG	NM_012099	CD3EAP	301	118	32	0	0	18	0	0	0
s_21646	GCTGTGTACGGGAGGAGGCA	NM_001250	CD40	435	225	28	0	0	44	0	0	0
s_29389	GGTGGATAATACCAGGCTCT	NM_001803	CD52	285	170	25	0	0	0	0	0	1
s_06355	TACCCAGTGTGAGGAGATCT	NM_001040033	CD53	1083	633	216	0	0	0	7	0	0
s_09960	AGTAGGGTTGGAGGCATTTC	NM_001127227	CD59	412	159	82	0	0	0	1	0	0
s_09958	GCCTTCCAGAGTCACCCCTT	NM_001127226	CD59	1303	616	97	0	0	0	0	0	13
s_23413	ACAGCTGCGGCCTGAGTCAC	NM_001267698	CD63	1087	484	207	0	0	0	7	0	0
s_21704	CAACTGCCTCCACCCACTTT	NM_001252	CD70	342	141	57	25	0	0	0	0	0
s_34992	CTTTGAATGTTTCAAGAAAC	NM_004355	CD74	301	173	14	29	0	0	0	0	0
s_01428	AAGACTGAGAGGCCCCCCAG	NM_000626	CD79B	240	112	51	0	1	0	0	0	0
s_34763	CGACGCGAACTCGGGGCGCC	NM_004233	CD83	346	210	52	0	0	0	3	0	0
s_17428	CCAGGCCCTCTTCTGGGTGC	NM_001184879	CD84	488	276	1	25	0	0	0	0	0
s_40497	CTTTGTCATGTTTGTGGATG	NM_006889	CD86	753	330	121	0	23	0	0	0	0
s_13847	AGCAAAATCTGATGCCCTGT	NM_001145873	CD8A	1584	804	174	89	0	0	0	0	0
s_30786	GTTGTAGTTCACTTTGCTTC	NM_002414	CD99	392	126	15	0	0	61	0	0	0
s_18091	ATTTCTTGGCTCGAGGTCCC	NM_001193478	CDADC1	426	228	31	1	0	0	0	0	0
s_33598	GACGGGGCCTTTCTACAGGC	NM_003671	CDC14B	100	91	9	0	0	0	32	0	0
s_34099	GGCATCGGAACCAACAACTC	NM_003903	CDC16	147	113	29	0	0	67	0	0	0
s_13773	CGCGCCGGGGAATCCCACCC	NM_001145734	CDC20B	90	22	19	0	1	0	0	0	0
s_35650	TTTCCCGCCTCAGTAGCTCT	NM_004661	CDC23	553	199	2	0	0	0	0	0	1
s_34998	TCGGCGCCGTAGGCGGGACC	NM_004359	CDC34	247	108	9	3	0	0	0	0	0
s_33459	CTCCCCCTTCTTCACACCCC	NM_003607	CDC42BPA	2187	979	191	0	39	0	0	0	0
s_23548	CAGGAAAGGGCGGTGTTTTC	NM_001270436	CDC42EP3	45	94	71	0	0	1	0	0	0
s_06058	CGAATCGGCCGGCAGGCGAT	NM_001038702	CDC42SE2	63	27	6	0	0	2	0	0	0
s_06059	GAATTGGCCTCTGTAGCTAA	NM_001038702	CDC42SE2	265	161	34	0	9	0	0	0	0
s_33210	GCCAGCTAGAAGAGCGGTTA	NM_003503	CDC7	149	82	37	0	0	0	0	0	2
s_11065	TTAAGGGAGTACGACTTCTG	NM_001134420	CDC7	646	275	15	19	0	0	0	0	0
s_54174	CAGCGTTTCAGCGAGTGAGT	NM_024529	CDC73	115	78	29	0	0	1	0	0	0
s_63131	GCGGTAGGGACGGACTGATT	NM_152562	CDCA2	135	33	28	0	0	0	0	0	6
s_40142	CGTAATACAATCTCAGGAAC	NM_006727	CDH10	219	108	62	0	0	0	0	0	207
s_40144	GGACACAGGCGGATTAGATT	NM_006727	CDH10	563	279	57	0	46	0	0	0	0
s_34395	AGACTCAAGCGACTTAGTGG	NM_004061	CDH12	480	228	78	0	0	0	16	0	0
s_34399	ATACAAAGTCATTTCTTTCC	NM_004063	CDH17	1428	544	103	0	0	0	0	0	1
s_29358	AGACGCCGGGGACAGCGCCG	NM_001792	CDH2	53	70	2	1	0	0	0	0	0
s_16471	CTTGAGCTTCCTCTTGTGTC	NM_001171936	CDH23	1558	855	176	0	85	0	0	0	0
s_16467	AAGAAGAAAAGGTAGCAAAG	NM_001171934	CDH23	21	3	12	0	5	0	0	0	0
s_29365	TGCGAGGCCGGCGGACGCAC	NM_001794	CDH4	272	169	68	0	1	0	0	0	0
s_36206	TGGAACACTCCTTCAGCCCC	NM_004932	CDH6	443	209	11	0	0	0	0	0	6
s_36204	AAAGAAAGCAAGGGAAAGCC	NM_004932	CDH6	923	470	140	0	74	0	0	0	0
s_63494	GACTGGCTGGTTGGTCTCTT	NM_152750	CDHR3	731	348	124	0	0	14	0	0	0
s_18981	CTGTTTGCCCAATGTACACG	NM_001199055	CDIP1	290	154	85	0	1	0	0	0	0
s_58623	CGCAGTTTCTTTTGGAGTCC	NM_033529	CDK11A	1430	783	141	0	8	0	0	0	0
s_28213	GAAAAGTCCCGGTAGGATTC	NM_001291345	CDK11B	261	99	49	0	0	0	0	0	7
s_27157	AAACACGATGGACTTGCCTG	NM_001287136	CDK14	1246	770	214	0	103	0	0	0	0
s_61049	AACATGTCCACTTTAGCACC	NM_139158	CDK15	795	432	39	0	45	0	0	0	0
s_16103	CTGCGGACAGGCACTCATTC	NM_001170464	CDK17	740	223	101	0	20	0	0	0	0
s_00141	GCTGCCACAACCCCCGCTGC	NM_000075	CDK4	153	227	38	50	0	0	0	0	0
s_34059	AGCTAGGGAGCTTCTGTCCA	NM_003885	CDK5R1	809	291	17	0	0	0	0	0	6
s_46455	ATTTGCACTCACCCACTTTG	NM_016082	CDK5RAP1	529	403	32	0	0	0	5	0	0
s_24151	ATTTTTGCTTGGCTTAAGCA	NM_001272039	CDK5RAP2	1019	292	32	0	0	0	2	0	0
s_23116	CGGCGCAACACAATGATATA	NM_001259	CDK6	115	102	96	12	0	0	0	0	0
s_29376	CTAATTTGGTGTTCCATGTT	NM_001799	CDK7	205	203	57	0	0	0	0	0	1
s_32491	TTACCCCGCCCCCTTCTGGT	NM_003159	CDKL5	600	201	45	51	0	0	0	0	0
s_20545	TCCAGCAGGCCAGCCGGTCC	NM_001220778	CDKN1A	2088	985	172	0	0	0	4	0	0
s_59297	TTGAGGGACAGGGTCGGAGG	NM_058197	CDKN2A	632	473	14	0	0	0	0	0	15
s_29379	ACAAACTCGCTACTGTGTAG	NM_001800	CDKN2D	783	349	34	5	0	0	0	0	0
s_29382	AAAGTGGGGGAGAGATTGCG	NM_001801	CDO1	385	205	1	0	1	0	0	0	0
s_29384	CGGCGTCCCAGGGATCGCGT	NM_001801	CDO1	59	65	23	0	0	1	0	0	0
s_20014	AGGTGTTCACTCTTGGGGGT	NM_001204477	CDRT4	445	218	11	0	46	0	0	0	0
s_20015	CTGCTCTCTTCCTCCTCTGC	NM_001204477	CDRT4	774	320	55	0	0	63	0	0	0
s_20013	AGCAATGCAGTCCTCAAACA	NM_001204477	CDRT4	651	380	17	0	0	0	0	0	7
s_25982	TGTGACGAAGGTGAGGGGCC	NM_001282765	CDV3	69	28	21	0	9	0	0	0	0
s_23265	TTAAAGTGCACCAGGTTGGA	NM_001265	CDX2	490	95	47	0	1	0	0	0	0
s_36800	GTGGGATGGAGTAGCCTGAG	NM_005193	CDX4	134	66	79	0	0	0	0	0	9
s_35696	ATAATGGAGGTACATTATAC	NM_004680	CDY1	3523	1754	175	0	56	0	0	0	0
s_62680	ACGAGCGCGGGCAGCAGCGA	NM_152342	CDYL2	95	66	9	0	0	0	1	0	0
s_24794	GGTCTCGTCTCCCAGCCTTC	NM_001278392	CEACAM18	93	66	6	0	0	0	0	0	2
s_08991	GCCACCACCCCTGTCTGTCC	NM_001102597	CEACAM20	494	155	92	9	0	0	0	0	0
s_35008	AATCTTTTCGGCAAGGTGGA	NM_004363	CEACAM5	192	57	56	0	70	0	0	0	0
s_28265	GCTACTCAAAGCTTTGTATC	NM_001291485	CEACAM7	1267	691	4	1	0	0	0	0	0
s_26517	GAGGAGGCGGAGGTTTCAGG	NM_001285879	CEBPB	304	171	37	0	25	0	0	0	0
s_29394	AACTTTCTCTTGGGGGTAGG	NM_001805	CEBPE	94	52	32	0	1	0	0	0	0
s_38067	TTTGGGGCCGTTGTGTGCCG	NM_005760	CEBPZ	559	324	40	0	0	0	0	0	5
s_38066	TCAGCATGAGTGTACTGCTG	NM_005760	CEBPZ	559	217	4	0	0	0	2	0	0
s_27918	GCTCTCCCTCCAAGCTGCCA	NM_001290046	CECR2	531	197	22	56	0	0	0	0	0
s_56222	AGAGGAAGCAGCGAGACCAG	NM_031890	CECR6	189	72	17	0	0	0	0	0	3
s_45999	CATATTCCAGTATCTACCCT	NM_015849	CELA2B	421	223	150	0	0	1	0	0	0
s_38042	GTGGAACTCCAGGTCTCCCA	NM_005747	CELA3A	159	120	35	0	0	0	0	0	7
s_05424	TGGAATGGGTGGCCATGGTG	NM_001025596	CELF1	51	28	27	0	0	0	4	0	0
s_16641	ATCTTGAAAGAGTGCAGTAG	NM_001172639	CELF1	538	292	83	0	0	0	9	0	0
s_39790	CCGCCTCCGCGCTCACCGCC	NM_006561	CELF2	753	481	100	0	0	0	0	0	73
s_16647	ACGCTGCTGGCAACCATAGC	NM_001172648	CELF3	666	442	45	0	0	1	0	0	0
s_47282	CCAGCTCCGCCTTAGATCCA	NM_016564	CEND1	295	127	9	0	0	0	0	0	3
s_29411	TAAAGGGCCCAGCAGAGAGT	NM_001813	CENPE	414	197	18	0	1	0	0	0	0
s_09910	GACTGTTACTCCTTGTTTTC	NM_001127181	CENPL	1300	647	178	0	0	0	0	0	17
s_09912	TTCGCGCTCTGGGAGAATTT	NM_001127181	CENPL	1011	362	111	0	0	0	1	0	0
s_49480	ATCTAGCAATTGAGAATTTG	NM_018455	CENPN	601	228	35	0	23	0	0	0	0
s_27102	TTTCGGGCATGAGAAGTCAC	NM_001286969	CENPP	250	182	10	0	0	0	0	0	4
s_27104	GCACACAGCCACCCTCACTT	NM_001286971	CENPP	1095	595	58	0	11	0	0	0	0
s_55095	GTTTCTTACCGCGCCCTTTG	NM_025082	CENPT	616	324	34	0	1	0	0	0	0
s_05936	AAGCAGGCTAAAGATGCCCT	NM_001037325	CEP112	1106	460	244	0	102	0	0	0	0
s_44606	AAGTTCAAGCGTGGGAGGAG	NM_014984	CEP131	334	61	23	0	8	0	0	0	0
s_26625	CCCAATGCCTTTACAAGCGA	NM_001286206	CEP162	140	24	19	0	0	2	0	0	0
s_24080	AAGTGGATTGAAAGTGTAGA	NM_001271933	CEP164	722	309	163	0	0	0	0	0	1
s_44645	ACCAGGTTAGGGCGGGTCCG	NM_015005	CEP170B	486	166	17	0	47	0	0	0	0
s_57814	AATCTGGGGCAGCGCGCGGT	NM_032898	CEP19	51	40	6	34	0	0	0	0	0
s_55129	AGTCATGGTCTACCTCGTTC	NM_025114	CEP290	692	458	44	0	0	0	1	0	0
s_44248	ACATGGCCCTAACCGAAGGT	NM_014810	CEP350	686	262	58	0	0	28	0	0	0
s_09914	GGGCGGGAACACTTCCTCCC	NM_001127182	CEP55	82	60	43	64	0	0	0	0	0
s_65369	GCAGCAGAATCGCTTGAACC	NM_173830	CEP57L1	570	273	51	0	34	0	0	0	0
s_65370	TACTGCAACCTCTGCCTCCC	NM_173830	CEP57L1	683	150	48	0	41	0	0	0	0
s_55225	ACTCGCTTTCCTCGGATTCC	NM_025180	CEP63	379	149	120	0	1	0	0	0	0
s_55227	GTGCAGGGGAAGTCTGGAGA	NM_025180	CEP63	80	25	12	0	115	0	0	0	0
s_44941	GTCCCGGCTTCCCATAGGCC	NM_015147	CEP68	161	45	28	0	11	0	0	0	0
s_44939	CGGCTGTCCTCCCTCGCTTT	NM_015147	CEP68	2195	1031	182	31	0	0	0	0	0
s_27592	AAGTATTTCTGACGTCTTCC	NM_001288967	CEP70	920	366	73	263	0	0	0	0	0
s_48842	GGGGTCGCGTGGCCAGTACC	NM_018140	CEP72	193	96	16	0	0	0	0	0	5
s_54212	TTAGGCGTAAGCAGCCAATT	NM_024548	CEP97	380	204	34	0	14	0	0	0	0
s_53377	GCTGGCCGAGGCCAGGGCGC	NM_022766	CERK	213	73	49	0	104	0	0	0	0
s_67085	GGCATCCAGTGCGTCTGTGT	NM_181746	CERS2	216	135	26	0	1	0	0	0	0
s_65347	CAAGATTGAAGTAGAACACC	NM_173815	CES4A	628	246	59	0	31	0	0	0	0
s_12589	CTTTTCTGTTTCCCCCATCC	NM_001143685	CES5A	1278	545	183	0	0	9	0	0	0
s_17612	TTGGTATGTCAGCATCACCT	NM_001190158	CES5A	474	338	93	0	0	0	0	0	15
s_67490	ATGTCCTCCCTGACGCCGCC	NM_182628	CFAP100	491	310	40	50	0	0	0	0	0
s_04685	GAAAGGCAGCCTCTGCTCAT	NM_001013625	CFAP126	836	375	117	22	0	0	0	0	0
s_04684	AATGGGGGCAGTGTGAGCCA	NM_001013625	CFAP126	47	70	91	0	0	1	0	0	0
s_42306	CGTCGTCCCAGAGATGCCTT	NM_013242	CFAP20	574	268	127	0	74	0	0	0	0
s_05626	AACACAAGTTCTCGTAAATA	NM_001031743	CFAP206	608	268	36	0	0	0	0	0	1
s_25978	CTCTCTTCTGATAAATGCGT	NM_001282761	CFAP36	319	198	31	0	0	0	0	0	1
s_55172	GGTCTGTTTACCAGCAACAT	NM_025145	CFAP43	408	246	79	0	4	0	0	0	0
s_15099	CCTTCTCCGCCTCATGACAC	NM_001164496	CFAP44	1896	843	214	0	0	0	5	0	0
s_41962	TTCGGCTCAGGCCCCGCCCC	NM_012337	CFAP45	253	89	46	22	0	0	0	0	0
s_19516	AGGGCAGCGACCCCCGGCGA	NM_001200049	CFAP46	249	90	60	0	20	0	0	0	0
s_07742	TGCTATTTCTCTGGAAATTT	NM_001080556	CFAP52	454	186	73	0	0	4	0	0	0
s_45748	GACCTCTGGACACCTGTCCC	NM_015585	CFAP61	366	174	23	0	83	0	0	0	0
s_15788	TGAACATGGTGTGAGAATAC	NM_001167816	CFAP61	449	288	46	0	0	0	0	0	1
s_61855	ATAGGAGGGAAAAAAGCAAA	NM_145170	CFAP70	139	42	47	0	0	0	0	0	1
s_07232	GTGGGGCACAGGCAACAGCC	NM_001079530	CFC1B	806	495	118	0	0	0	0	0	149
s_07230	CTCAGGGCGGCTGGGACCCC	NM_001079530	CFC1B	953	303	53	0	0	1	0	0	0
s_29679	TGTCGACTCTGGTGTGAGTC	NM_001928	CFD	542	258	13	8	0	0	0	0	0
s_39270	CACCGCGTCCGGGCGGGTTC	NM_006324	CFDP1	825	463	130	0	37	0	0	0	0
s_00400	TTGTGTATAAACCTCAGAAC	NM_000186	CFH	320	153	36	0	0	0	4	0	0
s_51838	TTTGATTGCCTGATATGTAC	NM_021023	CFHR3	320	156	61	0	0	0	1	0	0
s_51837	ATGATTGTGAAACCACTAAC	NM_021023	CFHR3	882	414	65	0	0	0	1	0	0
s_37508	CTCTTTATCCCACAGCAAAA	NM_005507	CFL1	371	196	48	0	0	1	0	0	0
s_60709	GGCGGTGGAAACGCCCCTCT	NM_138638	CFL2	331	185	35	0	26	0	0	0	0
s_52509	CTTGATTCTCTTTCCTTATG	NM_021914	CFL2	784	294	20	0	12	0	0	0	0
s_31255	CCCTGTGGTCAGCTTGTGGT	NM_002621	CFP	41	49	59	7	0	0	0	0	0
s_01137	GGGCGGCGAGGGAGCGAAGG	NM_000492	CFTR	56	18	7	0	0	0	1	0	0
s_58175	GGGCTGAATCCCTCGTTGGG	NM_033142	CGB7	704	305	21	0	34	0	0	0	0
s_39812	TGTGAGCGTGCATGTGTGCG	NM_006569	CGREF1	378	135	38	0	0	11	0	0	0
s_34216	CATCTATAGCCGCATCTTAC	NM_003956	CH25H	489	356	40	0	6	0	0	0	0
s_04049	AGGTAGGTTAGGGTGATTTA	NM_001008708	CHAC2	103	50	2	0	0	0	2	0	0
s_57063	CGGGCACGCAGCCCTTCCGA	NM_032436	CHAMP1	1501	626	93	0	0	1	0	0	0
s_51765	GGGGAGCCTTCCCATTTTTC	NM_020984	CHAT	361	415	54	14	0	0	0	0	0
s_51768	CTGGAAAAGAGGGTCTATCC	NM_020986	CHAT	146	114	33	0	0	0	0	0	109
s_69330	TTCATACTTGTCAGCAGATT	NM_203298	CHCHD1	685	291	136	0	1	0	0	0	0
s_48178	ATAGCTTTCCGCGGAGTCCC	NM_017812	CHCHD3	481	324	60	0	0	0	0	0	1
s_48180	CTGCCCGCCTCTGTTCGGCG	NM_017812	CHCHD3	739	274	39	0	0	29	0	0	0
s_56817	ACTCAGCGGCGCATTCTCTT	NM_032309	CHCHD5	667	302	24	0	0	0	0	0	3
s_56671	AGGCGGGGGGCACGAGGCAG	NM_032221	CHD6	218	160	90	0	0	42	0	0	0
s_48115	ATTCTTGCATAAATTATGCC	NM_017780	CHD7	1299	578	98	0	40	0	0	0	0
s_48117	GCGCGCCTGACGTCAGGTGG	NM_017780	CHD7	1081	394	40	11	0	0	0	0	0
s_09530	CAGGCAGGAGCCACTGCGCC	NM_001114121	CHEK1	109	46	140	0	0	0	10	0	0
s_09532	TCCATTACATTCTCCAGCAC	NM_001114121	CHEK1	485	293	103	3	0	0	0	0	0
s_22776	GGCGCCGCCTCAATGCCTCC	NM_001257387	CHEK2	30	30	0	0	0	0	1	0	2
s_39413	TTCCTGACACTTTCGCAGAG	NM_006387	CHERP	710	464	48	0	0	0	0	0	2
s_49012	GGCCATCTTTGATCCTGACC	NM_018223	CHFR	502	322	39	0	1	0	0	0	0
s_22089	CTCTTAGTGTTGCCAAACAG	NM_001256125	CHIT1	639	223	81	0	1	0	0	0	0
s_21839	AAGTCAGAGGAAGTTTTACT	NM_001253388	CHL1	1525	757	107	0	0	0	2	0	0
s_29428	AATAAGATGTCACACTCCAA	NM_001821	CHML	326	102	41	40	0	0	0	0	0
s_46449	TACGAAAAGCACCGAATCCG	NM_016079	CHMP3	244	130	92	0	0	1	0	0	0
s_62559	CAAACTAGTTCCTCGTTCCT	NM_152284	CHMP4C	1906	853	52	0	100	0	0	0	0
s_05366	AGGGTGCGCCCTCATTCCCG	NM_001025201	CHN1	1186	378	32	7	0	0	0	0	0
s_54942	CCCAGCACCTCCCCTAAACA	NM_024944	CHODL	806	552	138	0	0	1	0	0	0
s_50728	TCACCCTCGGCGCCCGCCAA	NM_020244	CHPT1	293	238	35	0	14	0	0	0	0
s_03775	CCACACTCGTCTCAGCCACT	NM_001006628	CHRM2	1996	929	137	0	0	0	0	0	17
s_00149	AAAGTGAGGCATATCTGTAA	NM_000079	CHRNA1	364	281	20	0	18	0	0	0	0
s_01675	GGCCTCGCAACCTTCCCCCA	NM_000750	CHRNB4	183	106	25	2	0	0	0	0	0
s_00152	GACATTTTGGCTGCTTCCAG	NM_000080	CHRNE	326	161	10	4	0	0	0	0	0
s_33560	CCGCCCGAAGTCCGGGTGGT	NM_003654	CHST1	94	43	22	0	0	0	0	0	1
s_16901	CTGACACAACCTCCAGACGG	NM_001173982	CHST11	165	169	55	0	0	1	0	0	0
s_34818	CTCCCACCGTCGCTGCGCCT	NM_004267	CHST2	368	140	71	0	0	0	0	0	4
s_34837	TTGGCGAAGTTGGCGCTGCT	NM_004273	CHST3	802	322	9	0	26	0	0	0	0
s_38094	TAACTTTCACATTTTCTCCT	NM_005769	CHST4	704	238	142	0	0	0	0	1	0
s_54185	TTCACTGGGAGGTTCCGCAG	NM_024533	CHST5	644	497	34	0	0	0	0	0	1
s_50448	AAGTCTTCATCAATGACTTC	NM_019886	CHST7	704	469	118	0	220	0	0	0	0
s_44470	ATCCGTCCGCGCCGCGCGAT	NM_014918	CHSY1	266	128	60	0	0	3	0	0	0
s_65763	CGCGGACGCCTCGACTGCCG	NM_175856	CHSY3	329	145	83	5	0	0	0	0	0
s_06403	CGCGGAGGTGGGGGCAAGCC	NM_001040146	CHTF8	38	19	25	0	0	11	0	0	0
s_45765	GTGGCCAATGGTCCTGTTGT	NM_015607	CHTOP	429	176	29	42	0	0	0	0	0
s_24529	TACGTAGGGGACTTAAAGAG	NM_001278	CHUK	731	251	19	0	45	0	0	0	0
s_19753	TTGTGCGCTAACAGATGTGA	NM_001202559	CHURC1-FNTB	36	131	56	0	0	1	0	0	0
s_35947	ACCCGGGGCCGATGCACTTC	NM_004804	CIAO1	198	104	58	20	0	0	0	0	0
s_05481	TTTTCAATCCCAAAGCTAAG	NM_001029881	CIB4	1565	693	141	0	0	0	1	0	0
s_52802	CGCCCCATTGCACTCCAGCC	NM_022094	CIDEC	184	79	15	1	0	0	0	0	0
s_33471	AGGATCTGGACATAAAATCC	NM_003613	CILP	107	84	21	0	1	0	0	0	0
s_57405	GGCAGCCCCTCCGGACTCGT	NM_032630	CINP	898	404	62	0	0	1	0	0	0
s_36112	GCATAGTTGAGACAGAAACC	NM_004882	CIR1	133	103	70	1	0	0	0	0	0
s_11889	CGGGCGTGAGCGGTCGGTCC	NM_001136498	CISD3	403	165	7	0	0	0	0	0	1
s_12970	TGAGGTCGACTGGGCAGTAG	NM_001144885	CITED1	279	123	63	62	0	0	0	0	0
s_34578	CCCTTCTGCAGCTTTGCCGC	NM_004143	CITED1	502	202	83	64	0	0	0	0	0
s_15992	TTGCCCGGAGGAAGAGCGTG	NM_001168389	CITED2	185	144	38	0	0	0	3	0	0
s_38738	CCGGAACACCGCGAACACCC	NM_006079	CITED2	160	77	43	0	0	0	14	0	0
s_15987	AAGCGCTTTGCACGCCAGGA	NM_001168388	CITED2	95	76	3	0	3	0	0	0	0
s_08299	AGGTTGACAAACAACCGAGA	NM_001098525	CKAP2	142	69	14	0	4	0	0	0	0
s_39731	GGGCTGGAAATCAGTATATC	NM_006536	CLCA2	197	105	45	421	0	0	0	0	0
s_24614	CTCCAACTCCTGGGCTCAAG	NM_001278203	CLCC1	294	222	80	0	0	0	1	0	0
s_06901	CTGCGGAACTCTTTCTGCGA	NM_001048210	CLCC1	198	76	40	0	108	0	0	0	0
s_14385	TGAGGGATTTATCCATGCTC	NM_001160100	CLDN10	505	150	94	0	0	0	14	0	0
s_17537	CCAGAGTATGCACTCCCCTC	NM_001185056	CLDN11	401	269	3	1043	0	0	0	0	0
s_13963	CATTTTGCACGTGCTGGTAC	NM_001146078	CLDN14	377	160	35	0	0	1	0	0	0
s_17562	TCCACAGCCCAGGCCAGCAC	NM_001185080	CLDN15	1127	816	54	0	7	0	0	0	0
s_39839	GGCTGTTCTACGCAACACTT	NM_006580	CLDN16	411	238	114	0	0	0	0	0	7
s_17580	AAAGCTCATGCCCAGCCCCC	NM_001185117	CLDN19	361	202	78	0	0	0	0	0	4
s_16314	ACATTCATTCACCCAGCCTT	NM_001171095	CLDN2	3514	1517	299	0	0	68	0	0	0
s_17589	AATCTTGGTTCTATGCTGCC	NM_001185149	CLDN24	296	157	35	0	3	0	0	0	0
s_08899	TGCCAGGAATTGGCAATGTT	NM_001101389	CLDN25	310	148	1	0	44	0	0	0	0
s_10883	CCTCCCTCCTCCAGCAAGGA	NM_001130861	CLDN5	341	251	11	0	116	0	0	0	0
s_17530	AAACGGGCGAGTGTGGGGGA	NM_001185022	CLDN7	236	75	102	0	0	29	0	0	0
s_51757	AGTTTTCTAGGCCGTTGCCA	NM_020982	CLDN9	67	54	17	3	0	0	0	0	0
s_39316	TTACCATCTGGGAGCAGGGC	NM_006344	CLEC10A	357	235	33	0	40	0	0	0	0
s_69260	AGACATAGTGTAGGATTTAT	NM_201623	CLEC12A	1156	609	106	55	0	0	0	0	0
s_19834	CAGGCGAGAGCCACCACACC	NM_001204118	CLEC17A	1370	421	114	0	2	0	0	0	0
s_22479	AGCTGAAAGCAAAGCAGCCT	NM_001256720	CLEC19A	387	131	23	0	58	0	0	0	0
s_47183	CTCTGAATGCCAAATCAGTC	NM_016511	CLEC1A	135	94	110	0	36	0	0	0	0
s_38055	TTCCTAGTGATTTGCCTTTT	NM_005752	CLEC3A	1799	893	147	0	38	0	0	0	0
s_38053	CAAGAGGCCACCTTATGCTG	NM_005752	CLEC3A	1258	523	78	0	49	0	0	0	0
s_32734	CTCAGAATCCTAGGAAATAA	NM_003278	CLEC3B	1896	811	42	0	20	0	0	0	0
s_46620	AAGTCTATGTTCAGGATGTT	NM_016184	CLEC4A	1222	493	89	0	5	0	0	0	0
s_21865	TCCAGCATCTTCTCCAAAGT	NM_001253750	CLECL1	823	253	78	0	34	0	0	0	0
s_35007	TTGCAGGGGGAATTCCTCCT	NM_004362	CLGN	1630	830	78	0	0	16	0	0	0
s_11431	CCTTTTCGATCCGCCATCTG	NM_001135598	CLHC1	1430	609	98	0	112	0	0	0	0
s_62773	CGGAATGCTTTCGAAACTGT	NM_152385	CLHC1	218	101	28	20	0	0	0	0	0
s_27326	AAAGAAAGTAGAGTTAGGGA	NM_001287593	CLIC1	432	263	53	0	0	0	0	0	13
s_27328	GATGACGAAGTCTTTTGCGA	NM_001287593	CLIC1	59	71	10	0	0	0	1	0	0
s_35666	GCTTCATCTGCCCGCCTAGG	NM_004669	CLIC3	80	72	17	8	0	0	0	0	0
s_09503	AAGCTTTATCTTCTGTCCAA	NM_001114086	CLIC5	589	338	107	0	1	0	0	0	0
s_22017	CCAAGAGGATGTCCTGGGGG	NM_001256023	CLIC5	252	77	21	0	1	0	0	0	0
s_22019	TGGTCCTGGCAAAGCCACCA	NM_001256023	CLIC5	904	475	145	0	1	0	0	0	0
s_31999	CGGTGCGGACTCGAGGGGCC	NM_002956	CLIP1	56	39	18	0	0	0	0	0	3
s_27311	CTGTCAAGTCGTCAAGGACC	NM_001287528	CLIP4	292	147	56	0	1	0	0	0	0
s_27313	TTGCTGTGAAGTGAAAGTCC	NM_001287528	CLIP4	785	386	106	0	39	0	0	0	0
s_14669	TCATGCACGGGGCGAGCAGG	NM_001162407	CLK1	435	222	74	52	0	0	0	0	0
s_26580	AGTTTAAAACCTGCGGTTCC	NM_001286110	CLN3	1276	700	65	0	68	0	0	0	0
s_28342	TTCAATAACTGAGGGTTCTG	NM_001293	CLNS1A	527	327	90	0	8	0	0	0	0
s_36151	AGATTTCGGCCCAAGGGGCG	NM_004898	CLOCK	355	194	5	0	1	0	0	0	0
s_23050	TAAACTAGGAAAGAAGTCTT	NM_001258394	CLPB	588	456	29	0	0	0	0	0	2
s_38609	AAAAAAGAAGACGAATTGGT	NM_006012	CLPP	122	78	25	0	32	0	0	0	0
s_17712	ACTCGCTGGAAAGCCCCCTC	NM_001190481	CLSPN	303	160	74	0	0	0	0	0	2
s_36065	GAGCTCGTTTTAAGGAAATG	NM_004859	CLTC	90	63	16	0	0	0	224	0	0
s_54691	CCTCACCTAGCAGGCCTCAC	NM_024793	CLUAP1	773	391	59	0	0	33	0	0	0
s_64984	TAATTATTGGTACGTCTCAA	NM_173519	CLVS1	287	159	28	0	62	0	0	0	0
s_67325	GACGCGCGCAGCCTCGCTTC	NM_182523	CMC1	301	320	82	0	20	0	0	0	0
s_05110	TCGGCGCGCGGGTTCCTAGG	NM_001018024	CMC4	331	111	28	0	0	29	0	0	0
s_46860	TCATTGCGAGCAGAGACAAT	NM_016308	CMPK1	546	293	82	12	0	0	0	0	0
s_22319	CGTTTATCGCGCACATCTCG	NM_001256478	CMPK2	41	81	3	20	0	0	0	0	0
s_56933	TCCAAACTGCTTCTGCCTGT	NM_032359	CMSS1	2361	1180	230	0	18	0	0	0	0
s_56931	AAAAGGAACATAAGACGAAA	NM_032359	CMSS1	384	153	99	14	0	0	0	0	0
s_66705	ATCTCTGCAACCCCACACCT	NM_181296	CMTM1	704	446	68	33	0	0	0	0	0
s_66865	CCTTCTTCTTCACCCTGGTT	NM_181553	CMTM3	1130	577	77	0	1	0	0	0	0
s_60622	CCTCTGTCTCTCCAGCATGC	NM_138460	CMTM5	621	231	107	0	47	0	0	0	0
s_44747	AAAGTAACTATCTCCTCCTT	NM_015050	CMTR1	832	389	60	0	7	0	0	0	0
s_49261	ACGGGGCAAACCTGTCTGTC	NM_018348	CMTR2	148	44	56	0	8	0	0	0	0
s_57436	ACTTGTGTGTCATCTCTGAG	NM_032649	CNDP1	737	358	18	0	2	0	0	0	0
s_00167	CTTTAGATCTTGACCAAATT	NM_000087	CNGA1	541	243	54	0	0	0	3	0	0
s_28352	AAAAGAGGCTGTTGATGCCC	NM_001297	CNGB1	473	332	53	0	1	0	0	0	0
s_50276	GCACTCTGTTTATGAACTTT	NM_019098	CNGB3	567	246	145	0	0	1	0	0	0
s_67382	CCCTCCGGACAGCGTAGACG	NM_182553	CNIH2	701	219	54	0	0	0	21	0	0
s_39249	CTTGCCGTCTGTGTGAGCCC	NM_006314	CNKSR1	253	71	16	0	0	38	0	0	0
s_28356	GGCAGCCTGCGTTATTCTGG	NM_001299	CNN1	395	113	56	0	0	0	8	0	0
s_29475	GGCCATTCACGTCAACCTCC	NM_001839	CNN3	813	386	125	0	52	0	0	0	0
s_29474	CCTGGGGGCTTCCCAGCCAC	NM_001839	CNN3	967	381	69	0	0	0	2	0	0
s_50817	GCCACTTGCATTCCCCCTTC	NM_020348	CNNM1	1727	835	89	0	69	0	0	0	0
s_47876	ACGCCCCCATTCCAGCCCCC	NM_017649	CNNM2	452	497	68	0	12	0	0	0	0
s_68881	GGGCCCCGCCGAGTCTGCTG	NM_199078	CNNM3	364	255	74	9	0	0	0	0	0
s_19145	GACACGATCAGATTCGCTCC	NM_001199302	CNOT2	98	60	1	0	0	0	0	0	1
s_42531	AACCGGCCAGCCAGGGAGCC	NM_013354	CNOT7	547	229	74	0	0	0	3	0	0
s_58164	GCTCAGCTCGCAGGCGCAGT	NM_033133	CNP	106	127	78	0	1	0	0	0	0
s_45882	AGAAAGGAGATGCGGCTGCG	NM_015680	CNPPD1	431	216	169	0	0	0	0	0	1
s_64890	AACATGGCGTCTTCGGGAGC	NM_173478	CNTD1	704	421	109	39	0	0	0	0	0
s_22045	TCGTGGAGCTCCAATTGTCT	NM_001256064	CNTN1	924	328	103	0	0	0	1	0	0
s_65590	TTGGAAATGTTCATCATTTG	NM_175038	CNTN1	73	47	23	0	0	0	0	0	3
s_22043	TAGCAGCAGGTTTGGGTTTC	NM_001256063	CNTN1	233	126	81	0	5	0	0	0	0
s_65672	TCTCCCCCGCCCCGCGGCTA	NM_175607	CNTN4	195	141	7	0	0	85	0	0	0
s_65684	TCTATAAACTAGACAGATGT	NM_175613	CNTN4	391	260	109	0	0	0	0	0	15
s_21176	ACAGCGCGGGCGGCCGGGGA	NM_001243271	CNTN5	214	154	8	0	0	0	0	0	76
s_33509	TTGCGCGGGGTCCGGGAAAC	NM_003632	CNTNAP1	1095	687	111	0	0	0	0	0	1
s_60956	TTCAAGTTGAGATTTGAATG	NM_138994	CNTNAP4	240	148	58	0	0	0	3	0	0
s_06466	GGGGCGGGAAAAAGCTGTGG	NM_001040431	COA3	14	6	20	18	0	0	0	0	0
s_06464	AAGCGGACGTGCTTTCTGAT	NM_001040431	COA3	814	386	110	0	1	0	0	0	0
s_55322	GAAACTAATCTCTCCTCATC	NM_025233	COASY	1052	452	20	0	17	0	0	0	0
s_24840	CTGGGAGTGCGCTGCCGGCG	NM_001278461	COBLL1	184	53	12	0	7	0	0	0	0
s_41368	GGAGGCGTGGCTGAGCTGCA	NM_007357	COG2	275	216	12	0	1	0	0	0	0
s_39327	CAATACTGTTAGTTGAGATG	NM_006348	COG5	667	154	15	0	22	0	0	0	0
s_64149	GTGGGTGTGGGAAAACGCCC	NM_153603	COG7	75	32	3	0	0	0	1	0	0
s_59687	AATAAACAAATCCAAGCCGT	NM_080802	COL13A1	559	307	84	0	0	0	120	0	0
s_29512	ATCACTGATTCCAGCCTTCC	NM_001855	COL15A1	692	357	124	0	0	0	1	0	0
s_29517	TAGCTCGAGGATCGCTCACC	NM_001856	COL16A1	948	308	44	0	62	0	0	0	0
s_55431	TGCTGGAACCCCCGGGTGCT	NM_030582	COL18A1	1147	689	36	0	0	0	4	0	0
s_29518	AGAAGGTACTCAGCCAACTC	NM_001858	COL19A1	269	171	32	0	0	0	4	0	0
s_29519	AGCTGGGAGTAATGCCTTTC	NM_001858	COL19A1	800	356	108	0	0	0	3	0	0
s_55696	TTGAACTGAGTGTTTCCACC	NM_030820	COL21A1	565	211	63	3	0	0	0	0	0
s_63646	CCAGCCCCGCGCTCTTAGCC	NM_152888	COL22A1	691	322	136	0	1	0	0	0	0
s_57212	CCCTCCCGGCGCCCGGCGTC	NM_032518	COL25A1	1004	474	98	0	0	11	0	0	0
s_57211	CCCCCTTCCGAAGGCAAAGC	NM_032518	COL25A1	425	423	193	0	121	0	0	0	0
s_06024	AAACACAGTCTCATTCTGAA	NM_001037763	COL28A1	2112	664	96	0	0	0	1	0	0
s_00179	GGATCCAGGGTAAGGGGTTA	NM_000091	COL4A3	236	150	12	0	0	0	1	0	0
s_56029	TTTTCTACCCGTCGTCACCC	NM_031361	COL4A3BP	3405	1158	190	0	0	0	0	0	5
s_00183	GCGCGCCCACCATGAGCGCC	NM_000092	COL4A4	77	65	10	17	0	0	0	0	0
s_00184	TCAGAGCCTGGGCGAGTCCG	NM_000092	COL4A4	580	217	67	0	11	0	0	0	0
s_58670	TTGCTTAGGTCTTAGCGTAT	NM_033641	COL4A6	444	276	2	0	0	0	0	0	1
s_29498	GAGGGAAGCGGGGACCCTCG	NM_001849	COL6A2	318	174	12	0	50	0	0	0	0
s_59221	CTGGTTTCATTTACAGTTTT	NM_057167	COL6A3	490	261	53	0	0	0	2	0	0
s_29505	TGAGGACACACCCCTAGGCC	NM_001851	COL9A1	343	193	45	0	0	1	0	0	0
s_11715	GTGCCCCGCCCGCAGGGCCC	NM_001136105	COLCA2	166	100	28	0	0	0	6	0	0
s_22004	TCTCCTTTCCTTTGTTCATA	NM_001255984	COLEC11	1425	617	132	0	125	0	0	0	0
s_26406	AGGTGCAGGGGGCGAAATGC	NM_001284379	COMMD4	32	20	29	0	49	0	0	0	0
s_07812	AGGGAAACAACCTAATTAAA	NM_001081003	COMMD5	260	92	16	0	0	24	0	0	0
s_11327	TGATTCTGAGTAAGGCTCTG	NM_001135162	COMT	943	352	43	0	0	1	0	0	0
s_35023	ACGAGACATCTGGACAAAGT	NM_004371	COPA	181	119	6	29	0	0	0	0	0
s_49390	GCAGCTAGTCGTGCAGCCTT	NM_018405	COPRS	271	151	13	0	0	0	0	0	1
s_33559	GATAGTGGGCAAAAGAAGGA	NM_003653	COPS3	705	256	25	0	0	0	0	0	1
s_14882	CGCTGGAGGTCGAAGCTTCC	NM_001164093	COPS7A	488	277	89	0	0	0	0	0	6
s_14883	AGACGTCTGTAGTTAATAGC	NM_001164095	COPS7A	459	249	45	41	0	0	0	0	0
s_40110	CTGCGGTTCCGAGAATAGCC	NM_006710	COPS8	176	82	54	0	0	35	0	0	0
s_40111	TGCACAACGCCCTAAAATCT	NM_006710	COPS8	982	479	75	0	0	1	0	0	0
s_55179	TGTGTCAGCGACGTGCAACC	NM_025147	COQ10B	336	120	10	0	0	0	7	0	0
s_47541	TCACTGCAATCTCCGCCGCC	NM_017421	COQ3	588	315	59	0	20	0	0	0	0
s_46344	GTAGCTCCACTGTATCCCGC	NM_016035	COQ4	42	30	29	0	26	0	0	0	0
s_67236	GTATAAAGTCCGAGAGGTTC	NM_182480	COQ6	398	206	45	0	0	0	0	1	0
s_54849	TTCCCCTTTGAGGGGAGTAT	NM_024876	COQ8B	741	348	23	0	31	0	0	0	0
s_50764	TTCCCATCGAGGAACGGGGT	NM_020312	COQ9	291	168	25	0	42	0	0	0	0
s_05126	CTACATTTATTTGTTGGGGG	NM_001018070	CORO1B	436	185	37	1	0	0	0	0	0
s_32985	CCCAGCACTTTAGGAGGCCG	NM_003389	CORO2A	466	152	20	0	0	0	5	0	0
s_19576	CAGGGATTTGCTTTAGACCT	NM_001201473	CORO7	520	185	27	0	0	1	0	0	0
s_19819	CCGTAACGTCGGCGTGCAAT	NM_001204090	COX16	1187	588	200	0	0	0	0	0	1
s_19820	CGATCACCACCAAATTGATC	NM_001204090	COX16	494	330	115	0	0	34	0	0	0
s_05551	CTGTGAGGGTCCCAGGGGAC	NM_001031617	COX19	60	88	38	24	0	0	0	0	0
s_60004	TATTAGAAGAACTCTCCTAA	NM_130902	COX7B2	299	228	23	0	0	0	0	0	1
s_67723	GGTGCTAAGCAGAGGGGGTG	NM_182971	COX8C	400	155	4	0	6	0	0	0	0
s_67722	GGAAAGGGCAGTACAGAGAA	NM_182971	COX8C	1099	454	37	0	0	0	0	0	69
s_29554	ATAAGTAGCATGTGCTTGGT	NM_001870	CPA3	1410	666	190	0	0	0	7	0	0
s_10053	AAATAGCCACATGTGGCTAA	NM_001127442	CPA5	135	130	46	2	0	0	0	0	0
s_50826	AGCTTGCACAGAAAAGTTAG	NM_020361	CPA6	420	196	96	19	0	0	0	0	0
s_29558	CAGACTTTACACAGCTACCA	NM_001871	CPB1	638	460	91	0	0	0	0	0	5
s_29562	TCTCTTTTTGGGAGTGGAAA	NM_001872	CPB2	338	97	39	0	19	0	0	0	0
s_19335	TGGGCTCCAGTGTCCCTCCG	NM_001199775	CPD	235	117	59	0	0	1	0	0	0
s_07233	CGGTGCAGTGCCGTTAAGTC	NM_001079533	CPEB1	1175	559	133	0	31	0	0	0	0
s_09141	CATCTTTCAACTCACAGTAA	NM_001105533	CPED1	1661	567	14	0	0	0	0	1	0
s_05527	CAGCAGTGCCCAGCGGAGCT	NM_001030005	CPLX3	530	388	81	0	0	0	32	0	0
s_66964	AGAAAGGGGTAGATGATGTG	NM_181654	CPLX4	187	106	17	0	19	0	0	0	0
s_07658	AATCTTCAGAGGCCTTGCCA	NM_001080513	CPN2	281	90	36	0	74	0	0	0	0
s_63444	GGGAGCGGCGGACTGCGGGC	NM_152727	CPNE2	78	65	42	0	0	0	5	0	0
s_34118	CATGTCAGCTCCTTGCCAGT	NM_003909	CPNE3	2115	988	262	0	0	0	0	0	4
s_64071	TTTGCATTTTCCTGGAAAAG	NM_153429	CPNE4	487	243	76	0	27	0	0	0	0
s_64189	TGGACAACTCTAGGGGGCTT	NM_153635	CPNE9	256	84	69	0	41	0	0	0	0
s_46545	GAAGCCTTCCGGCCGATCTG	NM_016134	CPQ	575	202	63	34	0	0	0	0	0
s_47574	GCCTGCACGCCTCGTCTGTC	NM_017437	CPSF2	553	372	25	0	0	0	0	0	1
s_54728	TCCGGGAACTCCTAGCCGCC	NM_024811	CPSF7	317	156	52	0	0	0	0	1	0
s_35037	TGGGAATTGCAGGGCGCGGC	NM_004377	CPT1B	176	52	27	0	1	0	0	0	0
s_62497	GGGGAGGAGGAGAGTGATGG	NM_152245	CPT1B	504	201	16	0	46	0	0	0	0
s_57999	CAAAATCTTCTTTAGATGGC	NM_033048	CPXCR1	248	165	54	0	0	0	0	0	9
s_01471	TCAAGCTCTGCTGCTGCACC	NM_000651	CR1	412	209	41	22	0	0	0	0	0
s_35039	GGCTGAGGCACAACTGGGCT	NM_004378	CRABP1	190	62	74	0	0	0	0	161	0
s_29575	AGCGCAGGAGAAGGCTATCT	NM_001878	CRABP2	189	157	6	0	28	0	0	0	0
s_65436	CGCTGTGGGCGCACCTGTAA	NM_174881	CRB3	928	399	79	0	0	1	0	0	0
s_67655	CTGACAAGTTCTTAACTCCC	NM_182898	CREB5	245	157	67	0	0	1	0	0	0
s_04407	TCACTAGCACTGAGCTAAAA	NM_001011666	CREB5	249	165	76	0	0	2	0	0	0
s_67660	GGGCCTCTCCCTCTGTCCGA	NM_182899	CREB5	253	98	37	0	0	1	0	0	0
s_04406	AGGGGGAGGAGGGCGAGACC	NM_001011666	CREB5	151	95	41	0	0	0	0	0	9
s_28381	CCCAAAGTGCGCCTGACCTG	NM_001310	CREBL2	552	221	42	0	96	0	0	0	0
s_33992	AAGAGGGCAGGCAGAGCGAT	NM_003851	CREG1	310	96	2	0	0	0	0	0	12
s_33994	GTTTTGTTTTGTTTGACAGG	NM_003851	CREG1	606	442	30	0	0	0	0	0	33
s_05605	AACGTCATTCCCTAGCCCCG	NM_001031717	CRELD1	326	123	81	46	0	0	0	0	0
s_11294	CCCTCGCGCGCAGCCCGCGG	NM_001135101	CRELD2	344	196	38	0	0	38	0	0	0
s_01681	GTCAATATGTTTTCACACTT	NM_000756	CRH	972	470	38	4	0	0	0	0	0
s_01680	ATAAGAAGCCCTTCCATTTT	NM_000756	CRH	1470	612	100	0	0	1	0	0	0
s_19695	GGAGAGCATAGCCCCTTGGC	NM_001202475	CRHR2	73	100	11	1	0	0	0	0	0
s_47072	CGAGGCCCCCGCCCCTTCTG	NM_016441	CRIM1	281	132	76	0	0	0	4	0	0
s_28384	TCCTGGCCCGGGCAGATCTG	NM_001311	CRIP1	401	219	34	0	0	30	0	0	0
s_28382	CTTTGCATTTTAGTGATGTT	NM_001311	CRIP1	358	256	190	0	0	0	2	0	0
s_65841	ACAAACCAATCAGACCTAAC	NM_175918	CRIPAK	1355	639	179	0	6	0	0	0	0
s_64385	ACATTTCTAGTTTGTAACCA	NM_170609	CRISP1	562	325	60	0	1	0	0	0	0
s_64387	TTCCATTGATGATGTTGCCT	NM_170609	CRISP1	181	98	7	0	5	0	0	0	0
s_38703	TCTATTGGACATTACTGTTT	NM_006061	CRISP3	559	272	88	0	0	0	2	0	0
s_38702	ACTATTGACTGGCAAAAACA	NM_006061	CRISP3	410	178	116	0	1	0	0	0	0
s_27028	TTCCTCCCTTCTTACTCATA	NM_001286778	CRISPLD1	857	387	151	0	87	0	0	0	0
s_35837	ACCGCGCGCGCCCTATCCCG	NM_004750	CRLF1	80	14	22	0	0	0	2	0	0
s_46254	TGCGGGTTATCAACCTTGCC	NM_015986	CRLF3	688	394	40	1	0	0	0	0	0
s_47437	CTTAATAGAGTTCTCCAAAC	NM_016652	CRNKL1	624	253	76	0	0	30	0	0	0
s_48669	CCCCAGGCCGGAGGGAAGCG	NM_018058	CRTAC1	67	32	7	0	0	21	0	0	0
s_39387	GCCGATGTATATAATCTATT	NM_006371	CRTAP	342	185	72	0	0	1	0	0	0
s_53387	CTGCTCCCCGCTTCCCGGTC	NM_022769	CRTC3	345	169	81	0	74	0	0	0	0
s_51992	TGGGCCAATCGCCAGGTGGA	NM_021117	CRY2	130	86	49	0	25	0	0	0	0
s_27802	AAATGGGAAATCTGGAGAGG	NM_001289807	CRYAB	560	224	85	0	0	0	0	0	8
s_59202	GGTCGGCTCTGGTCTCCGCT	NM_057093	CRYBA2	224	73	67	0	1	0	0	0	0
s_34436	TGGGGACAGATGAACCTCAC	NM_004076	CRYBB3	443	219	57	0	0	0	1	0	0
s_43812	CAGTGGGCTCTCTCTCTTTC	NM_014617	CRYGA	497	249	75	0	0	0	0	0	2
s_43813	CATTTGAGATCATGGGGCAG	NM_014617	CRYGA	675	318	40	0	53	0	0	0	0
s_36833	TGGTTTACTCTCATTCTTTC	NM_005210	CRYGB	408	208	50	0	5	0	0	0	0
s_34437	ACAACTGCTGTCAAGGGCTA	NM_004077	CS	1062	547	38	11	0	0	0	0	0
s_64118	AAGATGCCGAGGGAGGACTG	NM_153478	CSAG1	764	398	104	0	71	0	0	0	0
s_10514	TTTCTCACAGTTTTGAAGTC	NM_001129828	CSAG3	483	260	91	0	0	0	1	0	0
s_10509	CACTCAATGGCATTTTGTTA	NM_001129826	CSAG3	1697	858	215	0	0	11	0	0	0
s_43552	GGCCTTAAAGCTTCTTTTTT	NM_014460	CSDC2	813	516	106	0	0	0	1	0	0
s_41010	ACCCGCCACCCCTAGTGTCC	NM_007158	CSDE1	924	414	111	0	1	0	0	0	0
s_36835	CCACAGGCCCGGATTGAGGC	NM_005211	CSF1R	266	130	7	0	0	0	0	0	2
s_01683	CGGTGAGCCTTTTCCCTAGG	NM_000758	CSF2	258	175	58	20	0	0	0	0	0
s_01684	GCCAGGAGATTCCACAGTTC	NM_000758	CSF2	493	255	23	0	0	0	0	0	2
s_14568	GGGGTCATGGCCAGCTGGGA	NM_001161530	CSF2RA	473	226	103	2	0	0	0	0	0
s_14567	GCCGCTGACCTGGTCAAATG	NM_001161530	CSF2RA	281	217	106	0	0	0	0	0	4
s_14569	TTGGGGAAACAAACCCAGGA	NM_001161530	CSF2RA	156	92	1	1	0	0	0	0	0
s_10779	CCCAGCCGTCCCTTCCTTTT	NM_001130518	CSGALNACT1	2000	775	240	0	0	1	0	0	0
s_61007	AACAGGAGGGCAGAGGGGCT	NM_139062	CSNK1D	420	164	25	0	0	1	0	0	0
s_62466	CAGTTCCCCAGCCTCAGTGC	NM_152221	CSNK1E	352	131	2	0	0	118	0	0	0
s_28212	TTGCTTGTTCCTGGATGGGC	NM_001291339	CSPP1	357	161	45	0	0	0	1	0	0
s_18175	GGCACGCACTCAGCGCCTCC	NM_001193571	CSRP1	671	362	44	0	0	0	0	0	9
s_00203	ACCTGGCCACCACTCGCCGC	NM_000100	CSTB	454	180	13	0	0	0	0	0	11
s_28410	GCCGTTGGCTCCACCACTTC	NM_001324	CSTF1	745	375	46	0	0	40	0	0	0
s_28412	ACAGAATGTCTCCAGGGGAG	NM_001325	CSTF2	70	30	1	0	116	0	0	0	0
s_28417	TGGAGAGGCTGTTGCTGAGC	NM_001326	CSTF3	576	210	65	0	0	0	8	0	0
s_28285	AAAACTTCTCTTCCGGACTC	NM_001291529	CT45A10	416	205	69	0	117	0	0	0	0
s_28282	CCGAACACTGGGAACCTGTT	NM_001291527	CT45A10	633	490	54	0	0	1	0	0	0
s_48295	ATTCATTCAGCAAAACTTGT	NM_017863	CT55	353	284	86	0	0	0	1	0	0
s_09020	CCGCCGGTCGCTCCGGGACG	NM_001102658	CT62	246	104	65	0	0	1	0	0	0
s_64677	TGTAACAAAGGTACCGGGGT	NM_172241	CTAGE1	192	93	36	0	0	1	0	0	0
s_58698	GCTCCGAGGAAAAGTAGGTA	NM_048368	CTDP1	270	136	60	74	0	0	0	0	0
s_19712	TCCTGCCCCCTGCGTGCTGG	NM_001202504	CTDP1	112	59	139	0	1	0	0	0	0
s_29624	CCGGTGTGAGTTGATGAGGC	NM_001901	CTGF	181	166	36	0	0	0	0	0	7
s_28089	CCCCCACCGCGAAGAGAGTC	NM_001290307	CTNNA1	445	273	70	0	0	112	0	0	0
s_28088	AGGCGCCGGGAAGAGCGAGT	NM_001290307	CTNNA1	197	56	13	0	0	0	6	0	0
s_28090	CTGGTGGATTCAATTTTACT	NM_001290312	CTNNA1	1023	451	147	0	0	0	0	1	0
s_28087	ACGCCGGACCGGGACCCCCG	NM_001290307	CTNNA1	181	150	14	0	0	1	0	0	0
s_25804	ACAACTAATAGATCTGCAAC	NM_001282599	CTNNA2	278	132	18	0	51	0	0	0	0
s_28157	TGTTTGATGTTACCCTTCAC	NM_001291133	CTNNA3	753	266	55	0	0	0	4	0	0
s_27108	TCTGAGAAGAGATAAGGGCG	NM_001286974	CTNNAL1	1131	503	143	0	0	1	0	0	0
s_27107	TCCTCGCCACCCTGGCGAGA	NM_001286974	CTNNAL1	691	208	61	0	0	0	5	0	0
s_29633	CTGCCCCTTTCCCAGGGACT	NM_001906	CTRB1	1249	611	135	78	0	0	0	0	0
s_62446	CTTGGCTTCTCTCAGGGCTT	NM_148964	CTSE	1824	827	99	17	0	0	0	0	0
s_62445	CTCATATTCCTCTTGTAGGT	NM_148964	CTSE	936	497	122	0	0	0	0	0	8
s_29642	CACGGTCTCACCCACATCTC	NM_001911	CTSG	843	288	106	0	10	0	0	0	0
s_28424	AAAAACTAGCCTCAGCAAGG	NM_001334	CTSO	1935	819	27	0	0	0	0	0	3
s_19302	AGGGTCTCACTATATTGCCT	NM_001199739	CTSS	366	209	25	0	0	0	40	0	0
s_04584	AACATAGCCATCCCGGGGCC	NM_001012762	CTU2	337	140	13	0	0	0	162	0	0
s_13715	GGTGGGAGATGAGGAGGGGA	NM_001145668	CTXN2	389	197	1	0	0	0	1	0	0
s_10034	GTTTATTCTGATCAACACAT	NM_001127385	CTXN3	1329	492	16	0	84	0	0	0	0
s_24040	GCTGCCGGCAGGGCCACAAG	NM_001271875	CUEDC1	91	59	10	0	0	0	3	0	0
s_18788	CACCCACTACCCGTTAGTTC	NM_001198777	CUL2	874	392	54	0	0	0	0	0	7
s_46119	ACTCAGTGAGTGACGCCAAG	NM_015921	CUTA	677	282	24	23	0	0	0	0	0
s_46197	TCTCTTTTCCTTGGCGGAGG	NM_015960	CUTC	140	66	2	0	0	0	0	0	6
s_45172	GGGGAGGCAGCCTCTCCGAG	NM_015267	CUX2	167	27	6	13	0	0	0	0	0
s_47022	CGGAAGAGACATTAAGTAAT	NM_016403	CWC15	728	257	95	0	0	0	0	1	0
s_47021	ATTTCAAACGCCCGCCCCCT	NM_016403	CWC15	1308	441	157	37	0	0	0	0	0
s_48053	AGGTCTCATTTTGGCTGCTT	NM_017748	CWC25	702	341	75	0	0	6	0	0	0
s_38305	CGAACCATTACTGATAGTTT	NM_005869	CWC27	2257	866	176	0	0	17	0	0	0
s_49161	GAGGGAAAGGGAGGAACGAA	NM_018294	CWF19L1	85	141	53	0	0	1	0	0	0
s_27037	TACCCAGCAGCGACTCCAAG	NM_001286791	CWH43	447	139	110	0	17	0	0	0	0
s_39483	ACTGGGACCCTGAAATGCTC	NM_006419	CXCL13	260	69	18	0	1	0	0	0	0
s_39484	CCCTTGTAAAATGAGAGGAT	NM_006419	CXCL13	689	332	84	0	0	0	3	0	0
s_36125	GGTTCTCTCTCTGGCCCGGC	NM_004887	CXCL14	746	327	88	0	0	0	0	0	2
s_30046	TCGGTATCTCTGAGAGCGGC	NM_002089	CXCL2	91	86	19	0	0	0	34	0	0
s_32093	AACTGGTGGGGAGGGTGGCC	NM_002994	CXCL5	198	103	56	0	0	1	0	0	0
s_01343	GTCATACTCCGTATTTGATA	NM_000584	CXCL8	102	103	13	0	50	0	0	0	0
s_30791	AAACCCTAGTCTCAGATCCA	NM_002416	CXCL9	607	385	56	0	0	47	0	0	0
s_29178	AGTTGTGAGCCCCTTATTGG	NM_001716	CXCR5	381	149	131	0	0	0	0	0	1
s_39798	ACAGGGGCGGGTTGGTCATA	NM_006564	CXCR6	220	84	26	0	0	0	0	0	1
s_68254	ATAATAGCACCCCTTCTTAT	NM_198279	CXorf23	925	532	107	0	0	2	0	0	0
s_61640	CGTCTAACAACTTTGGTGCT	NM_144970	CXorf38	862	417	44	0	41	0	0	0	0
s_13269	CTCCATGCCCGTCATTTGAC	NM_001145139	CXorf49B	2672	954	218	0	0	65	0	0	0
s_05014	GACATCACCTCTCCCTCTGC	NM_001017917	CYB561	615	276	160	0	0	0	2	0	0
s_14539	TCTCCCCTCACAGGACCAGA	NM_001161452	CYB561A3	768	282	72	0	1	0	0	0	0
s_67428	GATACAAATGAAGGTGGGCT	NM_182580	CYB561D1	704	298	65	0	0	0	0	1	0
s_67429	TTCGGTCCCCTTCTGCCTCC	NM_182580	CYB561D1	1173	626	93	0	1	0	0	0	0
s_11053	CCTAAATCCCAAGCAGCCTG	NM_001134402	CYB561D1	1053	392	139	77	0	0	0	0	0
s_28183	GACGTTCTCGAGAGCTCAAC	NM_001291284	CYB561D2	503	211	28	0	0	0	0	0	1
s_28185	TCTTGGGTCCCAGCGTGGGG	NM_001291284	CYB561D2	550	207	33	0	0	0	0	0	1
s_17787	CGGGACCACGCTTGGGCAGG	NM_001190807	CYB5A	907	543	69	0	0	0	0	3	0
s_17786	CCAATTAACACCCGCATACT	NM_001190807	CYB5A	1220	681	42	0	0	0	0	0	1
s_16402	ATTTCCTGTGAATGTAACTT	NM_001171660	CYB5R3	683	317	48	0	7	0	0	0	0
s_46713	TAAGAATTTGTTCCCACATT	NM_016230	CYB5R4	505	271	37	0	0	0	0	0	2
s_00907	CCAGTCACAATTAAACATAG	NM_000397	CYBB	235	150	10	0	1	0	0	0	0
s_49964	CTTTTCCCGGCCGTTACGAC	NM_018947	CYCS	1185	600	148	0	0	0	0	0	4
s_27376	CACCTTCGGCGGCTGGCGTG	NM_001287810	CYFIP1	97	66	9	0	80	0	0	0	0
s_05953	GAGGCAGGTCCTGGGTGCGC	NM_001037333	CYFIP2	35	10	23	0	32	0	0	0	0
s_60272	ACGCCGCAAGCACTGGGACC	NM_134268	CYGB	310	85	46	2	0	0	0	0	0
s_57465	GGGGGCCGGTTGGAGGCCGT	NM_032687	CYHR1	26	17	12	0	52	0	0	0	0
s_06618	CCGCCGCGCTAGCCAATCGT	NM_001042412	CYLD	477	207	97	0	0	0	1	0	0
s_01689	GAAGGATCAACTCTTGGCCT	NM_000761	CYP1A2	771	339	35	0	0	1	0	0	0
s_67829	TGGCCTGAGCTTATAAATCT	NM_183374	CYP26C1	288	173	15	0	2	0	0	0	0
s_01738	GGCTATAAGGCTTTTTAGTA	NM_000785	CYP27B1	891	398	39	6	0	0	0	0	0
s_18858	AGTGCCAATCTAGGAGATTC	NM_001198855	CYP2C8	771	482	103	0	0	0	0	0	4
s_55459	TGCTCCAACGGATGTCTCCG	NM_030622	CYP2S1	630	346	50	1	0	0	0	0	0
s_59204	ACCCTTTTCAAATTGACAAT	NM_057096	CYP3A43	1269	474	141	0	0	1	0	0	0
s_22329	TGATTATTTGCCAACTGCCG	NM_001256497	CYP3A7-CYP3A51P	423	208	32	0	1	0	0	0	0
s_08667	GCTAAAGAGAAACCTAATAG	NM_001099772	CYP4B1	154	61	55	0	68	0	0	0	0
s_07855	GTAGATAGGATGGATACATT	NM_001082	CYP4F2	83	27	15	0	0	1	0	0	0
s_69934	AGAGGAAAGGAAGGCGCATC	NM_207352	CYP4V2	915	434	46	0	31	0	0	0	0
s_66197	AGAGATTTTCTTTTCCATTC	NM_178033	CYP4X1	1467	619	89	0	1	0	0	0	0
s_35063	TTCATTTCTACCAACTGAAC	NM_004391	CYP8B1	1021	569	84	0	35	0	0	0	0
s_28881	CCAGAATTCTCAAACATCTC	NM_001554	CYR61	1162	403	241	0	0	0	1	0	0
s_05897	AGTCCCCCCACTCCCGCCCA	NM_001037160	CYS1	612	381	157	0	0	0	2	0	0
s_50863	TTCATGTCAACAGGGTCAGT	NM_020377	CYSLTR2	3301	1306	202	0	10	0	0	0	0
s_34751	TGCTCTCCAATGAGAAGCCC	NM_004228	CYTH2	454	121	22	0	0	1	0	0	0
s_63562	CGCATCCCTCCAGGTAGAGA	NM_152783	D2HGDH	541	255	102	0	24	0	0	0	0
s_23593	AGATTGGGACCACTACTCCC	NM_001270520	DAAM1	664	251	20	0	0	0	2	0	0
s_44621	CAGTCAACAAATGAATAGAA	NM_014992	DAAM1	1132	520	49	0	0	69	0	0	0
s_51934	GTGGCGCGGCCTGACCGACC	NM_021080	DAB1	105	98	85	0	0	0	22	0	0
s_60754	ACGGTTGCCCCCATCTGCCT	NM_138709	DAB2IP	1267	608	92	0	29	0	0	0	0
s_12043	TCTCTGTTCTTGGTCGAGCC	NM_001139514	DACH2	403	198	63	0	3	0	0	0	0
s_47436	GCTGCGACGCTTGCGCCCCC	NM_016651	DACT1	137	120	33	40	0	0	0	0	0
s_26677	GGCCCTCCCCGCTGAAGTCA	NM_001286351	DACT2	260	161	39	0	0	1	0	0	0
s_12558	TGAGTCGATTGCAGGTCTGC	NM_001142936	DAGLB	159	148	15	2	0	0	0	0	0
s_14650	ATGTGTGTGTGAGTAGTCAT	NM_001161812	DAOA	335	163	80	0	0	1	0	0	0
s_05015	AAAACTTGCCAAGGAGATGC	NM_001017920	DAPL1	164	126	2	0	22	0	0	0	0
s_66608	GACCTCAGAGGAGCTAGGCA	NM_178821	DAW1	110	62	51	0	0	1	0	0	0
s_03719	TTTCAAGGGTGTTTTGGAGG	NM_001005785	DAZ2	1505	634	200	21	0	0	0	0	0
s_03717	CCAGTGCCTGGGTTCCAGGC	NM_001005785	DAZ2	998	542	17	0	79	0	0	0	0
s_50833	CTGGCCAGTGCCTGGGTTCC	NM_020364	DAZ3	2027	1010	111	0	0	18	0	0	0
s_64442	CGTCTGTGCGTGCGTCCCTG	NM_170711	DAZAP1	360	195	1	0	0	0	0	0	8
s_62142	GCCCTCAAGTTGAGGACTAG	NM_145663	DBF4B	333	117	17	0	0	3	0	0	0
s_27476	ATCATAGCTCACGGCAGCCT	NM_001288709	DBNDD1	1036	519	83	0	3	0	0	0	0
s_27477	TCCCACCTCAGCCTCCCAAA	NM_001288709	DBNDD1	1446	542	175	0	1	0	0	0	0
s_06911	GAGGGAGGAAGGATGGGTGC	NM_001048224	DBNDD2	251	104	33	0	0	62	0	0	0
s_18609	TAGTCCCAGAGCCAGGAATC	NM_001197140	DBNDD2	594	313	153	0	1	0	0	0	0
s_49527	CTGACCCGGTGCCGCCCAGC	NM_018478	DBNDD2	292	141	15	0	6	0	0	0	0
s_06914	CCCTAAGGAAATCACCTTTC	NM_001048226	DBNDD2	626	227	143	0	5	0	0	0	0
s_66748	CTTCCGAGAGGGATTTCGAT	NM_181357	DCAF11	816	258	57	0	4	0	0	0	0
s_66441	TACTTGGGATCCTGGCTTGC	NM_178470	DCAF12L1	1336	677	199	0	0	0	3	0	0
s_45461	GGAAATGGTGCTTGGTGGAG	NM_015420	DCAF13	384	194	61	0	0	0	0	0	8
s_62848	AAAAGCAGCTGTCTGAGTAG	NM_152418	DCAF4L2	129	195	21	0	0	0	0	0	59
s_05060	AATTGTGCGGCATCATCTTT	NM_001017977	DCAF6	590	201	145	0	25	0	0	0	0
s_27451	TCTGCAGGCGCGCGCTCCCG	NM_001288655	DCAKD	224	196	2	4	0	0	0	0	0
s_27449	CGGACGTCCGGCCAGCAGGC	NM_001288655	DCAKD	182	80	41	0	0	0	3	0	0
s_36847	GGCAAAGATTCCACGGGAAG	NM_005215	DCC	404	257	52	0	0	0	0	0	2
s_08558	TGTTTAAGTGTGATCTCCCC	NM_001099434	DCDC2B	500	115	65	0	0	28	0	0	0
s_08557	GGGTTTTATCCCATCTGCCC	NM_001099434	DCDC2B	130	71	26	27	0	0	0	0	0
s_35816	ACCCACCACGGCTGCGCCCC	NM_004734	DCLK1	428	223	75	5	0	0	0	0	0
s_18433	CCTCACACAATTCAGTGGCA	NM_001195416	DCLK1	559	177	80	0	70	0	0	0	0
s_44390	TTCGACACGGCACTGGCAGC	NM_014881	DCLRE1A	263	188	61	0	3	0	0	0	0
s_53196	ACTTTCTCATACAACCCTCA	NM_022487	DCLRE1C	1242	498	70	0	0	0	0	0	15
s_55627	TTTCTAGAACATCTATTCTG	NM_030788	DCSTAMP	555	217	44	0	49	0	0	0	0
s_11254	TGAATACACTGTCCTAGGGC	NM_001135040	DCTN1	884	387	143	0	0	1	0	0	0
s_17805	CCATATCTCCTCCATTAGCC	NM_001190836	DCTN1	692	328	31	0	23	0	0	0	0
s_53581	GCCAGGGGCTATCCCAGAAA	NM_023019	DCTN1	72	23	5	0	0	7	0	0	0
s_25227	ACAACCAGGCACTGGAAGCC	NM_001281425	DCTN3	1108	532	148	0	29	0	0	0	0
s_11446	AAAAGATCAGGCTTCCATTC	NM_001135643	DCTN4	3478	1755	302	0	10	0	0	0	0
s_11447	CCACTGCCCTTACTGCCATT	NM_001135643	DCTN4	1227	629	145	0	0	0	1	0	0
s_19307	GAGCAGCCGTCGCCGACCCC	NM_001199743	DCTN5	303	231	99	0	0	0	0	0	1
s_51096	GGAGGCAGCCCCGGACCTCG	NM_020640	DCUN1D1	194	167	29	0	3	0	0	0	0
s_44881	GGGGTCCGAGAGCGCGTGTA	NM_015115	DCUN1D4	125	65	5	1	0	0	0	0	0
s_53793	GCAAAGCACCTCCCGGTACT	NM_024050	DDA1	839	285	66	0	0	0	0	0	3
s_11084	TTAAGGTATATACGGCCAGT	NM_001134445	DDAH1	193	65	71	0	0	0	1	0	0
s_29662	AAAGGGCGCGGAACGGGGTG	NM_001923	DDB1	73	28	26	0	24	0	0	0	0
s_01752	AGAGAGCCATCCTAGCAGGA	NM_000790	DDC	292	158	2	0	53	0	0	0	0
s_02398	ATGCCACTGTACTCCAGCCT	NM_001001711	DDI1	1822	598	29	1	0	0	0	0	0
s_61733	CCTCCTGGGCGTAGGGTTCC	NM_145018	DDIAS	114	25	9	0	0	0	4	0	0
s_61943	ACAGGTGTCCGCTCTACCAC	NM_145244	DDIT4L	248	291	47	0	0	0	0	0	6
s_33550	GGTGACAGAGACAGCCATGC	NM_003649	DDO	279	113	25	0	37	0	0	0	0
s_42740	CCACTGGGACTACTGGGTCC	NM_013993	DDR1	288	86	32	4	0	0	0	0	0
s_19731	CATCGGGGAGGCGGGCAGGG	NM_001202523	DDR1	59	68	16	0	0	1	0	0	0
s_53692	AAGAAACCCACAATGTTAAG	NM_023935	DDRGK1	398	175	88	0	1	0	0	0	0
s_53694	GTCAGACATTAAAATGAGTT	NM_023935	DDRGK1	1233	548	85	0	70	0	0	0	0
s_36224	TGAATCCAGTCCATCTCTCC	NM_004939	DDX1	463	392	120	0	3	0	0	0	0
s_40247	AAAATCTTTGCAGCGCCCCC	NM_006773	DDX18	806	514	76	0	0	0	0	0	7
s_22620	TGTCTCCCCTTTTTTCATTG	NM_001256910	DDX21	482	227	108	0	0	0	0	0	9
s_18052	TGGCCGGACACCTTCCTGCG	NM_001193417	DDX3X	156	76	13	0	0	0	0	0	5
s_15665	GGAATACAAAGATGGTTTCA	NM_001166534	DDX4	109	49	36	0	73	0	0	0	0
s_35071	CTCTTGACCTCACCTTCTTC	NM_004396	DDX5	878	400	127	13	0	0	0	0	0
s_35072	GAGGCATTCCAATGGTGGGT	NM_004396	DDX5	330	227	33	0	0	0	2	0	0
s_65630	TACGCGCAGTGGTGACGTCA	NM_175066	DDX51	115	89	103	0	0	0	0	3	0
s_40741	AAGGTCTCTCTCTGTCGCCC	NM_007010	DDX52	196	105	20	13	0	0	0	0	0
s_09351	AGAGGACCCTCTCCATGTTT	NM_001111322	DDX54	2189	1051	125	0	31	0	0	0	0
s_22673	TACACGCTAACTGGACGTGG	NM_001257189	DDX56	674	239	21	18	0	0	0	0	0
s_47840	ATGGCGAGACGTTAGTTAAA	NM_017631	DDX60	532	215	101	0	0	0	17	0	0
s_04592	GGTTTACTCTGAGAATCTTA	NM_001012967	DDX60L	577	194	23	0	0	0	1	0	0
s_20924	ACACGTTTAAAAAAAATGGG	NM_001242821	DEF8	113	38	7	0	26	0	0	0	0
s_29669	ATCAGGTGTCCTAATTTTTC	NM_001925	DEFA4	977	583	89	0	0	0	4	0	0
s_59396	TATCAAAATGCAGCGTTCCT	NM_080389	DEFB104A	1003	605	132	0	1	0	0	0	0
s_59393	ACACTCACCAAGGCACAGTG	NM_080389	DEFB104A	63	10	50	0	0	1	0	0	0
s_06542	TTTATTTTGGGGAGTCTAAC	NM_001040703	DEFB105B	812	223	63	0	0	0	3	0	0
s_06541	GTTAGACTCCCCAAAATAAA	NM_001040703	DEFB105B	330	136	42	0	1	0	0	0	0
s_06540	GGTGTAGTGGAAAGAACACC	NM_001040703	DEFB105B	313	178	4	0	0	0	0	0	1
s_62499	GCTCATCATATTTCTGATTC	NM_152251	DEFB106A	833	486	71	67	0	0	0	0	0
s_06544	GACACAGAATAGAATATTCC	NM_001040705	DEFB107B	1068	554	39	0	0	0	1	0	0
s_05975	CTCACCAAAAGGGGACAAGG	NM_001037498	DEFB112	1707	746	127	0	0	116	0	0	0
s_06014	TAGAGCAGGACCCTGAACAC	NM_001037730	DEFB115	257	96	25	0	15	0	0	0	0
s_06017	GTTCTGTGCAGTGAACTAAA	NM_001037731	DEFB116	249	63	11	0	0	0	0	0	4
s_55767	AAGTCTTTATCCTTCCCCCA	NM_030931	DEFB126	408	130	82	0	0	0	51	0	0
s_70105	TGATCTAATCTGACTGCTCT	NM_207469	DEFB132	843	360	64	0	0	0	0	0	11
s_15648	AGTGCCTGGGGCAAAAATGC	NM_001166478	DEFB133	131	47	57	0	0	1	0	0	0
s_28103	CTGGTTCCCCCCATCGTGCC	NM_001290331	DENND1C	540	213	62	0	39	0	0	0	0
s_45902	TGCCTGTAATCCCAGCACTT	NM_015689	DENND2A	1638	889	188	54	0	0	0	0	0
s_45901	CCCAGCACTTTGGGAGGCTG	NM_015689	DENND2A	124	40	111	2	0	0	0	0	0
s_24005	TCGCTAAGTCAAGCCTCCCC	NM_001271833	DENND2D	1147	619	54	0	0	0	2	0	0
s_11671	AAGTCACTCCTCCAGTTACA	NM_001136029	DEPDC5	1397	616	92	0	0	0	0	1	0
s_07063	CCCGAGGAAACTTGGATCGC	NM_001077242	DEPDC7	431	120	42	0	1	0	0	0	0
s_46354	CTCTACGGATTGCGGTTGCT	NM_016041	DERL2	255	128	0	0	0	0	45	1	0
s_11542	TTCCATTGGCTGTCGGGCTC	NM_001135751	DERL3	680	302	65	0	0	53	0	0	0
s_29674	GAGGCCAGCTCCCCCGCAAG	NM_001927	DES	412	239	46	0	49	0	0	0	0
s_46440	CCGAGAACCAGAGCGCAGGC	NM_016076	DESI2	1064	430	8	0	0	1	0	0	0
s_42772	CGCCCCCTGCACGCGCTAAT	NM_014015	DEXI	895	378	97	0	0	0	4	0	0
s_35085	CATTCGCGCGTTCAAATATA	NM_004401	DFFA	117	94	49	0	0	0	0	0	1
s_35083	ATCGCGCGATAGAACGAAAG	NM_004401	DFFA	212	160	53	26	0	0	0	0	0
s_10065	CGGCCAGTCCCGCGGCTCTG	NM_001127453	DFNA5	582	271	41	0	0	1	0	0	0
s_37908	AGGGCCGGTGGGATTCTACA	NM_005675	DGCR6	523	203	38	17	0	0	0	0	0
s_33547	GTGGGGGTGTCAAGAGGCCC	NM_003648	DGKD	233	123	54	0	0	0	0	1	0
s_33546	GGGGCAATGTGTGCCTGTGT	NM_003648	DGKD	201	139	92	0	6	0	0	0	0
s_33543	GGAAGGGGGCGGAGTAACAG	NM_003647	DGKE	352	203	11	0	45	0	0	0	0
s_69198	AATGGAGAGGAAAACCAGAC	NM_201533	DGKZ	614	263	38	1	0	0	0	0	0
s_09152	CCTCCCAGCTCCTTTTCCCA	NM_001105540	DGKZ	554	333	123	0	0	0	0	0	1
s_21297	AGCCGGCGCGGGTGAGAGCC	NM_001243565	DHDDS	98	9	11	0	0	0	1	0	0
s_21298	CCCGCTCGGTCACGTGAGCC	NM_001243565	DHDDS	667	287	157	0	50	0	0	0	0
s_51864	GAAGGATGTTTAGGCAGCCA	NM_021044	DHH	150	42	6	0	1	0	0	0	0
s_20370	GCACTCTGGTAGTTACATGC	NM_001206974	DHPS	20	9	19	0	0	0	0	0	2
s_29682	TCCGTAATACGGAAGCCGCG	NM_001930	DHPS	309	150	39	0	0	0	4	0	0
s_53983	GGGAGGTTCCTTCAGCCCCA	NM_024308	DHRS11	347	165	39	0	35	0	0	0	0
s_26178	CTGGGCACCTCCATCCGCCG	NM_001282990	DHRS4	152	101	6	0	0	0	0	0	1
s_46331	AGGGTTTCCTCATGTTGCCC	NM_016029	DHRS7	373	154	46	0	2	0	0	0	0
s_09177	CCTCCAAGCTGAACACCCAG	NM_001105571	DHRS7C	2086	956	207	0	0	21	0	0	0
s_12090	CTTCCAATGTGTTGCAATTG	NM_001142270	DHRS9	197	131	45	0	3	0	0	0	0
s_49742	AGCAGGGCGGTCTCAGCCGC	NM_018706	DHTKD1	272	193	30	0	16	0	0	0	0
s_60701	CGTCAAGTTGCTGCCTTTCT	NM_138615	DHX30	796	405	42	0	99	0	0	0	0
s_48933	GTGTTAGAGGAACACTCACC	NM_018180	DHX32	154	144	18	1	0	0	0	0	0
s_48931	ACCTAATCCCATGTCAAAAG	NM_018180	DHX32	491	226	186	0	1	0	0	0	0
s_48932	CACAGTTCTTTCCTTTTATA	NM_018180	DHX32	764	361	105	0	0	1	0	0	0
s_42753	TTCGGTTTCCTTCCCGCTAG	NM_014003	DHX38	477	250	76	0	3	0	0	0	0
s_36225	AAAAATCTCCGCCCGCCCTC	NM_004941	DHX8	641	402	196	0	0	0	0	0	14
s_23813	GTGATTTAGAGAGTGTCATT	NM_001271282	DICER1	668	372	117	0	3	0	0	0	0
s_66027	CTCGCTCTCATGCCGCCACG	NM_177438	DICER1	361	223	30	0	13	0	0	0	0
s_70210	TTTTCTATCTCATGACAGAA	NM_213593	DIO1	706	302	114	0	0	0	0	0	1
s_01760	GTCTGTGAGGGTGTTACCAA	NM_000793	DIO2	517	211	65	0	1	0	0	0	0
s_20726	TTTGAAAGAGGAGACAACTT	NM_001242502	DIO2	519	309	69	0	0	0	0	0	7
s_42735	TGACAGAGGTAACTGGATTA	NM_013989	DIO2	837	368	38	0	0	54	0	0	0
s_20724	AGTCTCTCCAGCCCAGCAGT	NM_001242502	DIO2	1205	416	234	0	0	0	102	0	0
s_22711	CCTCTGAGACGCCTTGTGCC	NM_001257281	DIS3L2	726	423	63	60	0	0	0	0	0
s_24911	GGCAGAGGGCGCAGTTCCTG	NM_001278542	DIXDC1	531	173	53	0	3	0	0	0	0
s_28482	AAAGAAAGAGGTACTGTTTA	NM_001363	DKC1	877	353	75	0	0	0	0	0	1
s_43473	GCAGCACGCAGAGAGGAGGG	NM_014421	DKK2	414	258	50	0	1	0	0	0	0
s_42335	AGAGGAGGGCGTGGGGCGTG	NM_013253	DKK3	507	296	141	0	20	0	0	0	0
s_42337	TCAGCGACCAGCTCTACCGA	NM_013253	DKK3	1059	584	82	0	77	0	0	0	0
s_54630	TCTTTTTTCATAAGCAGTGT	NM_024767	DLC1	2373	886	175	0	31	0	0	0	0
s_41321	CAAGGTTTTGCAGATAGGCC	NM_007337	DLEC1	143	114	45	17	0	0	0	0	0
s_20261	ACTGTGTTACAAACCCTTTT	NM_001206769	DLG2	1067	411	72	0	0	4	0	0	0
s_51265	CTTGTAGTATGGCAAAGAAG	NM_020730	DLG3	765	585	35	0	17	0	0	0	0
s_20842	TGGTTGGGCGGAGGAAGCGC	NM_001242761	DLGAP1	449	227	50	0	64	0	0	0	0
s_20845	TTTCTATAGAATCATGGCAA	NM_001242763	DLGAP1	436	360	75	0	0	0	12	0	0
s_29691	GGCAACCCTAAGGCGCTCTT	NM_001933	DLST	292	112	34	0	0	0	0	0	1
s_36859	GGCTGCAAGTCTTGCCTTCC	NM_005220	DLX3	719	358	60	0	54	0	0	0	0
s_29692	AGGCTCAGAGCAATGCTCAG	NM_001934	DLX4	33	30	32	1	0	0	0	0	0
s_60307	CGCTGTAGAGAAGTGGTAAA	NM_138281	DLX4	704	277	43	0	0	1	0	0	0
s_36864	GAGCTAAGGTGGCTGCAGAG	NM_005222	DLX6	101	45	14	0	0	15	0	0	0
s_34307	TCCCATAATAGGACTGTCCA	NM_004006	DMD	754	320	74	0	24	0	0	0	0
s_34317	GCCCCAACTGCCCAGTCTCT	NM_004018	DMD	1411	594	44	0	0	0	2	0	0
s_09847	GGGGGAGAGGAGGATCATAC	NM_001126059	DMKN	71	43	4	0	0	0	0	0	2
s_07328	AATGTGCCTCTGCCAGCTGG	NM_001079911	DMP1	297	124	11	0	85	0	0	0	0
s_06453	CAACTCGAAGCGCTATTGGT	NM_001040283	DMRTC2	532	299	90	0	51	0	0	0	0
s_52051	CTCCCGCTCGTCTGTCCCGC	NM_021145	DMTF1	394	107	138	3	0	0	0	0	0
s_16969	GGGAGCGTGCAGCAAGGGAG	NM_001174116	DMXL2	52	84	19	3	0	0	0	0	0
s_05761	CGTGCCACTGCACTCCAGCC	NM_001033560	DNAAF4	193	75	21	0	0	1	0	0	0
s_45631	TCAGCCTATGGTGGGATGTC	NM_015512	DNAH1	858	501	111	19	0	0	0	0	0
s_61677	GTGGAATCTCGCAAGAGCCA	NM_144989	DNAH14	549	183	39	0	18	0	0	0	0
s_51580	TGGTTAATGGAGCAGGGTGT	NM_020877	DNAH2	177	96	23	0	5	0	0	0	0
s_20330	GCCCCCGCGCTCCCCAATAA	NM_001206927	DNAH8	333	183	75	0	0	0	6	0	0
s_28497	CAATAAGCCATTGCGCTCCA	NM_001372	DNAH9	286	101	40	0	0	0	1	0	0
s_41577	TCATGAGGAGGCGGTGCCTG	NM_012144	DNAI1	828	448	35	0	0	0	0	0	1
s_11302	TTGCTCTGAAGAGTGTTGTT	NM_001135110	DNAJA3	396	152	97	0	6	0	0	0	0
s_11300	CACCGATAACGTACACCCAT	NM_001135110	DNAJA3	2705	1290	148	0	57	0	0	0	0
s_10731	ACAAAGGCCTAGAACCTTCG	NM_001130182	DNAJA4	64	13	26	0	45	0	0	0	0
s_53054	AGGCCCAGATCTGGGGCGCC	NM_022365	DNAJC1	539	279	105	0	0	10	0	0	0
s_48956	ACGCGGCGTGGCTGCGTCCT	NM_018198	DNAJC11	299	175	27	0	0	0	0	0	4
s_63370	CTTTTCCTCATTTGTAGAGT	NM_152686	DNAJC18	413	202	28	0	0	0	3	0	0
s_34537	CTACTTCCTTCGCAACCCGT	NM_004125	DNAJC25-GNG10	1001	340	51	2	0	0	0	0	0
s_56840	GGAACATGCGTATTACTAAG	NM_032317	DNAJC30	292	172	9	0	0	0	0	0	3
s_22589	GTGCCCGGAAGCAATCCTAT	NM_001256864	DNAJC6	300	145	19	0	1	0	0	0	0
s_32817	AAGTGTCTCTTGACTTTCCC	NM_003315	DNAJC7	123	95	55	0	0	0	2	0	0
s_43172	AAAGGGCTCGCAGCCCAGCC	NM_014280	DNAJC8	391	232	63	0	52	0	0	0	0
s_56075	AGATCAGCTGAAATTGCTTT	NM_031427	DNAL1	1219	461	81	0	1	0	0	0	0
s_56077	TAATTCCTTTGCCCTAACGA	NM_031427	DNAL1	128	29	6	0	0	0	0	0	3
s_38027	TGCAAACGCCTGACTTATAA	NM_005740	DNAL4	673	224	98	0	0	0	0	1	0
s_33128	ACAAGAGGTTTCTGCCCAGG	NM_003462	DNALI1	187	99	179	0	0	0	0	0	2
s_04169	ACCCTCATCTCTGGGGTACC	NM_001009933	DNASE1L1	221	186	27	0	40	0	0	0	0
s_59334	ATGATTTTTACTCATGTGAC	NM_058248	DNASE2B	238	96	12	0	0	0	0	0	1
s_67890	AGGTCTGAGCGAAGCCCGGG	NM_194249	DND1	126	74	27	0	1	0	0	0	0
s_67891	AGTGGATACCTCCACCCCCC	NM_194249	DND1	1433	685	72	0	0	0	0	0	5
s_61444	GAACCTAGTTCTGCCCCTCC	NM_144666	DNHD1	663	237	52	0	0	0	0	0	12
s_53230	CCTCTCTCCGCCTCCTCCGC	NM_022552	DNMT3A	744	260	43	0	0	4	0	0	0
s_39540	GGATCCAGCCGGGACCCTTT	NM_006443	DNPH1	405	249	89	0	1	0	0	0	0
s_25366	GGAGGCCCCAGCTCCCTGCG	NM_001282063	DOC2A	47	13	2	0	0	0	2	0	0
s_28022	GCGGGCTCTGCGCCCGCCCT	NM_001290223	DOCK1	111	56	0	0	0	0	295	1	0
s_36237	CTAGAAGGCTGGTGCCCCGT	NM_004946	DOCK2	983	440	95	0	14	0	0	0	0
s_44020	CATTTGCCGCGCCCACTTCC	NM_014705	DOCK4	1703	859	102	0	12	0	0	0	0
s_56007	CTCCGTGCATGAGGGAGGCC	NM_031304	DOHH	355	141	151	0	0	0	0	0	11
s_13305	CGTACGAGGGTAAGGGCTGA	NM_001145165	DOHH	21	14	18	0	0	0	0	0	42
s_28510	GAACCGCTTCCCGCCACCAC	NM_001381	DOK1	560	347	139	0	0	0	2	0	0
s_34258	CACACTCAGAAGAAACCGCA	NM_003974	DOK2	228	123	32	29	0	0	0	0	0
s_22612	AGAAAGGTACGCAGGAGGGA	NM_001256896	DOK7	130	77	10	0	0	0	3	0	0
s_50969	CCCACGGCCTGCACGCTGAA	NM_020438	DOLPP1	783	290	25	0	0	0	0	0	1
s_50971	GGCTGCGCCGCTACCTATAT	NM_020438	DOLPP1	88	142	26	28	0	0	0	0	0
s_28515	TTAGCTCCGTCCGCCTCCAT	NM_001382	DPAGT1	204	47	87	0	1	0	0	0	0
s_45515	GGTCTATTCCTGCCCACCCC	NM_015448	DPCD	18	10	21	0	0	1	0	0	0
s_10248	TGTATACCAACAAGACATAT	NM_001128141	DPEP1	1007	450	208	9	0	0	0	0	0
s_35107	AGATACCCTACACTACTGCC	NM_004413	DPEP1	1407	754	123	0	1	0	0	0	0
s_35109	CCGAGAGTCCCAGAAGCCCC	NM_004413	DPEP1	427	96	51	10	0	0	0	0	0
s_39142	CCTCTAATATTTAGAGGAGC	NM_006268	DPF2	194	102	17	0	0	0	0	0	3
s_25176	ACTGCCCCTTTAAGACCTGC	NM_001280543	DPF3	461	229	55	0	0	0	0	0	2
s_60828	GCCGTAGAGACCGAAGGCTT	NM_138778	DPH7	158	33	15	0	0	0	0	0	4
s_50024	TCCGCTTCCGCGCGGCCTTC	NM_018973	DPM3	348	236	23	0	0	0	0	0	1
s_68041	AGCGCGCTTTGCGGTTTACC	NM_197960	DPP8	750	279	25	88	0	0	0	0	0
s_68991	TCCAAATGATTAAAGGTGAA	NM_199286	DPPA3	1063	520	86	0	1	0	0	0	0
s_48945	TGCATTCTTTCTTATTCATG	NM_018189	DPPA4	419	223	42	0	0	0	65	0	0
s_65341	GGACTGCGCATGTGGGCTTG	NM_173812	DPY19L2	422	195	65	0	10	0	0	0	0
s_00228	GAACTGGGAAGGCCGGGCTG	NM_000110	DPYD	592	264	15	0	0	0	0	0	9
s_28523	CTCAGGGCGCAGAACACTTG	NM_001385	DPYS	678	246	46	0	0	0	0	0	9
s_21495	ATTTCAAGAGGGCAGCTTTA	NM_001244604	DPYSL2	493	429	121	0	0	0	2	0	0
s_18654	GCCGAAAGGCTGCCAGTTCC	NM_001197293	DPYSL2	209	54	19	0	0	57	0	0	0
s_21496	CTGATAAGACATCTCTCTCC	NM_001244604	DPYSL2	368	116	18	0	0	0	0	0	4
s_28530	TTTTCTTTTGCTGCGCCAGC	NM_001387	DPYSL3	649	332	17	0	0	0	5	0	0
s_21855	GGTGATGGCAGGGGGGTCGG	NM_001253724	DPYSL5	11	1	40	0	0	1	0	0	0
s_21853	TCTCCGTCTCGCCGCGGCGC	NM_001253723	DPYSL5	193	161	16	0	3	0	0	0	0
s_60239	ATGTGTAGTGTGCTTGTGAA	NM_133637	DQX1	287	119	86	0	0	115	0	0	0
s_66417	CCCTTCAAATCCTTCACGTC	NM_178454	DRAM2	510	131	23	0	0	1	0	0	0
s_01761	AGGGAGGGCAAGCACTCACC	NM_000794	DRD1	725	304	29	0	68	0	0	0	0
s_28139	ACCCTAAACTGAGCGTTGCT	NM_001290809	DRD3	683	425	56	0	96	0	0	0	0
s_28140	CAGCTATGAAACATGCACTA	NM_001290809	DRD3	1005	551	55	0	0	45	0	0	0
s_47089	GGGCAGGGGGGCCACAAGGT	NM_016449	DRICH1	638	277	18	39	0	0	0	0	0
s_42285	TCCAATCCGAAAACGCAACC	NM_013235	DROSHA	504	222	26	0	13	0	0	0	0
s_36245	GGAGTGGGTAATAACTGGGG	NM_004948	DSC1	96	46	11	0	0	60	0	0	0
s_38689	CCTCCCTCCCTCCGCTAACC	NM_006052	DSCR3	942	326	112	0	1	0	0	0	0
s_07803	TCTCACTAACATTTCAGCGG	NM_001080976	DSE	1207	464	77	0	0	70	0	0	0
s_29718	TTTCTTTCAGCTTCCAACAA	NM_001944	DSG3	1030	388	13	0	1	0	0	0	0
s_11089	ATTGCAATGAAACCCTTTGT	NM_001134453	DSG4	232	121	117	0	12	0	0	0	0
s_11090	TTTCTTTGGTGTCCAACAAA	NM_001134453	DSG4	828	352	53	0	24	0	0	0	0
s_54899	CTGGCAGGAGCGTTGGACGG	NM_024918	DSN1	1380	652	79	0	0	0	0	0	2
s_54901	TACGCATGCGCGTCGGGCGG	NM_024918	DSN1	245	147	52	46	0	0	0	0	0
s_43030	CTAGTCCTTTTGGAACCGAA	NM_014208	DSPP	998	432	129	0	0	0	0	0	1
s_67844	GGGCCGGAGCTGAGCCAGCC	NM_183380	DST	376	165	52	0	0	0	6	0	0
s_45385	GGAGAGAAAGGTTCCGATAG	NM_015375	DSTYK	261	85	13	0	2	0	0	0	0
s_16171	CATTTAAGCCAAACTCCTGA	NM_001170700	DTHD1	1029	460	87	0	4	0	0	0	0
s_18890	TCTTTTTACCTGTCTCTACG	NM_001198940	DTNA	378	132	50	0	0	0	0	0	157
s_18899	AGAGAAAAATCTCTATCTGA	NM_001198945	DTNA	785	340	47	0	0	0	0	0	8
s_22195	TAAAATGTGCATTTGCAACT	NM_001256304	DTNB	1096	404	49	93	0	0	0	0	0
s_22196	TGCATTTGCAACTTGGTTTC	NM_001256304	DTNB	1743	625	107	0	0	0	0	0	6
s_22197	ACCCCTATGCTGAGTTTTGA	NM_001256308	DTNB	204	238	34	0	0	0	0	1	0
s_52498	GCGGGAAGCTGGCTCCATCC	NM_021907	DTNB	441	155	51	0	0	0	0	0	5
s_56525	AATGGAAGCGGCATCGTGAA	NM_032122	DTNBP1	640	362	55	75	0	0	0	0	0
s_66878	GAGCGGCTGCAGCTACAGTC	NM_181581	DUS4L	557	345	38	0	0	0	3	0	0
s_59498	AAGCCGAGGCGGGAGAAGTT	NM_080611	DUSP15	568	346	65	0	16	0	0	0	0
s_66161	AATGGCATGACCAAGGTAGG	NM_177991	DUSP15	248	139	59	0	0	0	0	0	3
s_55487	CTGAGTTCATTCACTGGGAT	NM_030640	DUSP16	330	172	90	0	0	0	0	0	12
s_52773	GCGGCCATTGCCATGGAAAC	NM_022076	DUSP21	502	346	68	0	0	1	0	0	0
s_05769	AGTTGCATACAGTCTCTCTC	NM_001033575	DUSP28	670	303	43	0	0	0	0	0	17
s_34457	TCCTCGCCCCATCCCGGTCC	NM_004090	DUSP3	714	293	108	0	0	8	0	0	0
s_59211	TCGCGTGCTGTCCGAGTCCC	NM_057158	DUSP4	1291	516	109	52	0	0	0	0	0
s_35134	CGGCTGGGGTACACGTTTGG	NM_004422	DVL2	14	10	14	0	0	0	0	0	13
s_37517	AACCTGAAAATAGGGTCTTC	NM_005510	DXO	835	344	68	0	0	0	0	0	3
s_23476	TTCAAGTTGAGAATTGAATG	NM_001270042	DYDC2	929	391	122	0	0	0	65	0	0
s_56955	ACAAATCCCAAAAACAGTTC	NM_032372	DYDC2	537	326	3	0	44	0	0	0	0
s_23967	TAAGATCTTTGACCCAATAT	NM_001271790	DYNC1I2	859	383	51	0	13	0	0	0	0
s_38853	CGCCGCCCAACGTGTCCTCT	NM_006141	DYNC1LI2	377	186	99	0	0	0	23	0	0
s_46288	AAAAGCAATCCTAAGGCTTG	NM_016008	DYNC2LI1	993	422	6	0	8	0	0	0	0
s_43007	TTTTCTGCACGGCTGGAGTT	NM_014183	DYNLRB1	112	60	53	0	0	0	5	0	0
s_33979	GAAGATTTGTGTGATATAAC	NM_003845	DYRK4	295	179	80	0	0	0	0	0	3
s_25475	AGTTCGTTATCAATAAAGCA	NM_001282286	DYRK4	159	214	35	0	0	0	4	0	0
s_33978	ATATCTTACCACCCTAACGC	NM_003845	DYRK4	653	322	93	0	1	0	0	0	0
s_08535	CTTGGCCACCTCCCGCCGAA	NM_001099407	DZANK1	1213	534	129	0	9	0	0	0	0
s_68803	CCTGGATGCTAACCCTAGGA	NM_198968	DZIP1	131	83	32	0	0	0	17	0	0
s_36874	TCCTATTGGCTTTAACGCGC	NM_005225	E2F1	695	297	53	0	0	0	1	0	0
s_36873	GGCGGCGGCGCGGGGCGGTA	NM_005225	E2F1	390	202	17	0	6	0	0	0	0
s_21067	TCCCTCTCTCCGGGACCCGC	NM_001243076	E2F3	306	119	104	0	0	0	1	0	0
s_21066	GCAGGACGCGCCTGTGACTG	NM_001243076	E2F3	181	71	38	0	0	0	0	0	4
s_07928	TTCTGTCCATTACTGAAAGT	NM_001083589	E2F5	431	194	73	0	16	0	0	0	0
s_07926	CAACAGCCCACTTTCAGTAA	NM_001083589	E2F5	392	203	126	0	0	0	0	0	1
s_54470	TTGGTCGGGAATTGTTGTCC	NM_024680	E2F8	381	163	28	18	0	0	0	0	0
s_22240	TACGGTCGGGAGGCTCGGAT	NM_001256371	E2F8	271	150	64	6	0	0	0	0	0
s_27533	CCTATGTTCGAGGCTGCACT	NM_001288778	E4F1	1192	506	112	0	0	0	0	0	2
s_07961	GCGTGGGATTTCGCGCTAGG	NM_001083614	EARS2	111	92	37	53	0	0	0	0	0
s_19467	TCTCTCTATAGGCATAGCTC	NM_001199938	EBLN1	736	325	97	0	1	0	0	0	0
s_25019	TCCGTGCCCGCCTCGCACCC	NM_001278636	EBPL	839	422	57	0	0	0	1	0	0
s_09402	CAAGGGTTAAGGGCCCGCGC	NM_001113348	ECE1	172	91	37	0	18	0	0	0	0
s_28549	CCCAAACTGAAGCCCCTAGC	NM_001397	ECE1	811	263	32	2	0	0	0	0	0
s_28552	AAAGGGTCCATTTCTGAGCC	NM_001398	ECH1	597	339	62	0	0	0	0	0	49
s_12040	TTGTGAAATCTACGAGGGGA	NM_001139510	ECHDC1	347	203	28	0	0	48	0	0	0
s_12039	TCTTGGAACAGACAAGCTTG	NM_001139510	ECHDC1	372	140	67	0	0	1	0	0	0
s_49131	TTAATCTTCACACCACCACG	NM_018281	ECHDC2	778	377	100	0	9	0	0	0	0
s_17161	CCAGATCCAGGTGCCTGCCC	NM_001178029	ECI1	618	419	132	0	171	0	0	0	0
s_07175	TCATTGTGCATAGGCACTAG	NM_001077693	ECSCR	591	276	26	0	16	0	0	0	0
s_21123	GTAGGCGAACGCGAACTGCT	NM_001243204	ECSIT	119	90	39	0	0	0	1	0	0
s_21121	CAGGCGGGCCCTTCAGGACC	NM_001243204	ECSIT	172	110	8	0	0	31	0	0	0
s_52999	CCCCCCACTGAGATGGCTAC	NM_022336	EDAR	1360	760	138	0	20	0	0	0	0
s_52997	AATCAAAGCTTGTTCGTAGA	NM_022336	EDAR	1551	740	169	0	0	0	1	0	0
s_43276	GACGCTTACTTCAGCCCCGT	NM_014329	EDC4	447	136	13	0	0	37	0	0	0
s_29746	ACGCCCGCCGTCTGACAATT	NM_001955	EDN1	321	345	64	0	0	40	0	0	0
s_29747	GAAATCACTGCTAACTTCAG	NM_001955	EDN1	735	373	30	0	0	1	0	0	0
s_45768	GAGGTTCAAACTTCTTCCCC	NM_015608	EDRF1	1139	730	80	0	0	0	0	0	1
s_33364	GGAAGCGGTGGCAACGTGGG	NM_003566	EEA1	718	445	67	0	3	0	0	0	0
s_52563	TAGGAACTGGAGGTCACCGT	NM_021937	EEFSEC	138	37	11	4	0	0	0	0	0
s_69844	ATCCACGCCCCGCCCAGTTC	NM_207307	EFCAB12	558	283	61	0	0	0	1	0	0
s_13010	ACCAGGGGTTAGGAATTGAC	NM_001144933	EFCAB3	124	33	3	0	16	0	0	0	0
s_68514	TTGGGAAGGGAGAATTCCAG	NM_198529	EFCAB5	131	74	23	0	0	0	0	0	14
s_16589	GAGAGGGCCCAGAGATAGGT	NM_001172420	EFHC1	547	223	95	0	0	0	0	0	5
s_54264	AAGCTGCAAGTGCTGAGGCG	NM_024580	EFL1	452	221	24	0	0	0	1	0	0
s_44918	ACAGCCACGTAGAACAACTT	NM_015137	EFR3A	280	140	45	0	66	0	0	0	0
s_23010	GCGGGGTTGCCCTCCTGTTC	NM_001258354	EFTUD2	130	49	3	0	9	0	0	0	0
s_17282	ATTCCTCCACACAGGAAAGC	NM_001178131	EGF	638	288	98	0	21	0	0	0	0
s_69180	AGCAGAGTCACTGCCCGCCC	NM_201446	EGFL7	1263	618	50	0	1	0	0	0	0
s_62816	GGTCCTCACCCTGAAATCTT	NM_152403	EGFLAM	232	112	24	0	0	0	1	0	0
s_52718	AATACTGCCAGAAGAGCAAA	NM_022051	EGLN1	546	246	74	0	0	0	0	0	2
s_59074	CCTCACCGAGCTTTTTCCTC	NM_053046	EGLN2	1575	911	126	0	0	0	0	0	6
s_59634	GATGCAAATGAACCTCGTGT	NM_080732	EGLN2	693	277	27	1	0	0	0	0	0
s_52766	AGGTTGGCGCCGGGCTCTCT	NM_022073	EGLN3	502	342	25	0	0	0	0	5	0
s_00913	CTGATTTGCATACACGGGCT	NM_000399	EGR2	2054	938	216	0	0	0	36	0	0
s_00912	ATGTGACGGCAAAAGCCGCC	NM_000399	EGR2	531	336	104	0	0	0	0	4	0
s_25624	ATGTGGAAGCCTGGAGGGCT	NM_001282445	EHD1	576	225	38	0	18	0	0	0	0
s_27772	AGCACGCGTGAGGGGCACGA	NM_001289413	EHMT2	576	311	92	0	0	0	0	0	1
s_38318	AGACCCGCGAAGTGTTCAAG	NM_005875	EIF1B	120	83	43	0	0	0	0	0	1
s_11021	AAGACCCTTCTGGGGTAGCT	NM_001134335	EIF2AK1	886	428	25	0	0	0	4	0	0
s_11462	AGTGAATGAGAAAGAAAGAA	NM_001135652	EIF2AK2	145	99	12	0	6	0	0	0	0
s_43099	TTCCGATCCTCCAGCCCCCG	NM_014239	EIF2B2	1000	394	22	0	0	0	0	0	1
s_40504	CCTTCCACCCCATCAACCTT	NM_006893	EIF2D	1113	491	350	0	0	9	0	0	0
s_33766	GTGCTTAATTCCATTCAGCA	NM_003751	EIF3B	341	216	49	0	0	0	0	0	2
s_06031	CGTGTAATTACAGCATTAAT	NM_001037808	EIF3C	777	414	70	0	0	0	0	0	1
s_39361	TACACGGGCCTGAAAACTGG	NM_006360	EIF3M	529	315	10	0	0	0	0	0	2
s_28592	GGAGGGCCCGCCTTTCTCGC	NM_001416	EIF4A1	405	245	11	0	0	0	0	2	0
s_28591	CTTCTATGTCACTTCCGTAC	NM_001416	EIF4A1	685	490	130	0	0	36	0	0	0
s_28594	AAGTCTGTGCGTCAGGAGGC	NM_001417	EIF4B	195	160	9	0	22	0	0	0	0
s_08537	CTCCCCGCCCCCTGTCAGTC	NM_001099408	EIF4E1B	729	330	94	0	1	0	0	0	0
s_34470	AGCAGACGGGAGTGGGTCGG	NM_004095	EIF4EBP1	477	208	38	0	19	0	0	0	0
s_28160	ATGAATGAACTAAAGAATCG	NM_001291157	EIF4G1	1548	705	170	0	0	71	0	0	0
s_67690	TGGCCCGCGCTGCGCAGGGA	NM_182917	EIF4G1	480	275	78	0	53	0	0	0	0
s_16737	AGAACAAAGAGCTGGGCGCC	NM_001172705	EIF4G2	1222	545	46	0	8	0	0	0	0
s_16738	GAGGCGGTTGTCAGTCCCGG	NM_001172705	EIF4G2	46	22	0	0	0	0	184	0	1
s_18817	TGGATTGAAAATCACGAACT	NM_001198803	EIF4G3	625	218	59	0	0	0	0	0	5
s_67750	GGGAGGGGGCGAGGCCGGGC	NM_183004	EIF5	166	103	8	0	0	20	0	0	0
s_29776	CATGGCGACTCCCGGGACGC	NM_001969	EIF5	302	81	105	0	4	0	0	0	0
s_12610	ATGCGGCCCCGGTCCACGCT	NM_001143762	EIF5A	717	253	75	0	0	0	0	0	1
s_12607	AGATGGAACTGCGCGGGGGT	NM_001143761	EIF5A	342	126	10	0	0	17	0	0	0
s_29779	GGACTGCCCGGTAGGACGAG	NM_001970	EIF5A	247	159	11	5	0	0	0	0	0
s_66781	AGGTAGAGGGGCTGGATGCG	NM_181468	EIF6	168	155	70	0	0	1	0	0	0
s_21078	GGGTTGAGGAAGCCCAATCT	NM_001243081	ELF5	1405	664	67	0	5	0	0	0	0
s_21077	CCAATTAAGCATCTACACAT	NM_001243081	ELF5	1390	544	59	0	47	0	0	0	0
s_09533	ATTGGCGTAAGGGGAAATGA	NM_001114123	ELK1	53	9	21	0	0	18	0	0	0
s_39721	GGCAGCGCACTACATTATTC	NM_006532	ELL	330	296	29	0	0	0	7	0	0
s_41439	TTGGGGAATCTCGCCCTACG	NM_012081	ELL2	176	101	91	0	44	0	0	0	0
s_06134	CAAACCCTCTCTGGTTTTTC	NM_001039459	ELMO1	162	105	59	0	1	0	0	0	0
s_20182	GAACTTTTGTGTCTCGCTAA	NM_001206482	ELMO1	222	99	101	0	52	0	0	0	0
s_60010	TGGCGTCCTGTTTCTTTAAG	NM_133171	ELMO2	624	215	33	0	0	0	0	23	0
s_60009	TGCTTGTCTGTCACTCAAGA	NM_133171	ELMO2	461	204	32	0	0	0	2	0	0
s_67913	CTTAAACCTCAGGCGGCGGC	NM_194278	ELMSAN1	195	109	36	0	0	0	0	0	8
s_67911	AGCCATCGGGGGCGCCAGCC	NM_194278	ELMSAN1	526	219	11	0	112	0	0	0	0
s_47045	ATTAACCTAATCAACCTCTG	NM_016427	ELOA2	424	138	74	13	0	0	0	0	0
s_20073	GGATGCGTCTTTACAGCAAT	NM_001204860	ELOC	1007	442	142	0	7	0	0	0	0
s_62606	GGATGGGGTGGACGTTTTAC	NM_152310	ELOVL3	112	65	1	0	0	0	0	0	1
s_20973	TCGTTCGCGGAGCGGGGCCA	NM_001242875	ELP2	111	34	89	0	0	1	0	0	0
s_48746	GTCTGAACGGAGTGGCATCT	NM_018091	ELP3	648	257	33	0	0	0	5	0	0
s_26254	TTCCTTGAGCCTGGTTGTGA	NM_001284222	ELP3	231	133	50	1	0	0	0	0	0
s_69459	GAGTCCTTTGGACGGTAAAA	NM_203415	ELP5	122	52	17	0	0	1	0	0	0
s_52909	TTCCCAGAAATTCAGCTATG	NM_022142	ELSPBP1	1577	707	186	2	0	0	0	0	0
s_44739	GGCAGGCTGCAGTGCACATT	NM_015047	EMC1	1835	1004	94	0	0	7	0	0	0
s_15457	GGACCCGGACAGCCGGTAAT	NM_001166131	EME1	268	76	49	0	0	30	0	0	0
s_22759	GACGCGGACCCGCCATGGCG	NM_001257370	EME2	115	126	38	0	0	0	0	0	2
s_56469	CAGTCCCTTCGCTTCTCGGC	NM_032048	EMILIN2	167	43	24	0	0	0	0	0	1
s_13181	CTGGCAAGACCCCGCCTCCG	NM_001145076	EML4	348	140	83	0	0	19	0	0	0
s_06252	GGGGTCTGGCGGCCGCACAC	NM_001039753	EML6	327	181	25	0	0	0	0	0	12
s_48984	CCGGGCGCACTCCCCCGCGC	NM_018212	ENAH	532	355	166	0	0	1	0	0	0
s_56219	CCATTTTCCTCAAAGCTGAT	NM_031889	ENAM	1493	606	148	32	0	0	0	0	0
s_22380	ATCGCTCGGTGGTGTTAGTT	NM_001256574	ENC1	1030	642	134	0	38	0	0	0	0
s_35165	CTCCTGCTTAATACGCTCCG	NM_004435	ENDOG	740	221	35	0	0	0	1	0	0
s_09624	GGTGATTGTTTTCATCTGTG	NM_001114753	ENG	302	148	79	0	0	0	0	0	1
s_56558	GGAAGAGAAACCGGCGACCG	NM_032140	ENKD1	61	165	38	0	0	0	95	0	0
s_19588	ACTCTCGACCCAGAGCATGC	NM_001201483	ENO1	434	277	49	0	3	0	0	0	0
s_29791	AGAGCCGCACCCCTGTAGCC	NM_001975	ENO2	1827	1059	52	2	0	0	0	0	0
s_59040	AGTAGTTGACCTTTGGTAAG	NM_053013	ENO3	794	433	82	0	0	0	0	0	11
s_52164	AGAGCGCGCCCTCCGCAGAC	NM_021204	ENOPH1	530	230	22	0	0	0	0	0	3
s_39009	GCCAAGGATCTGACCGCGAG	NM_006208	ENPP1	52	46	28	0	0	1	0	0	0
s_63991	GGTGTTAATTCTGGGTTGTT	NM_153343	ENPP6	969	561	46	62	0	0	0	0	0
s_68611	AGGAGGAGCCTGGAGCTGCG	NM_198585	ENTPD8	447	220	161	0	0	1	0	0	0
s_18171	CAACAGTCTCAACTTTTTCA	NM_001193557	ENY2	681	236	92	0	0	0	22	0	0
s_35167	ACTCTCGCACTCCTCTGCCC	NM_004437	EPB41	217	237	50	0	0	61	0	0	0
s_00248	ACTGGAAGACTCTGGAAGAG	NM_000119	EPB42	268	96	31	26	0	0	0	0	0
s_08566	GTGGGAAGGTGGAGTTTCAT	NM_001099439	EPHA10	47	16	1	0	0	15	0	0	0
s_67509	GAGCATTTTTCTCAGCACCG	NM_182644	EPHA3	129	44	58	0	0	0	0	0	4
s_35175	TCGACGAAGTCACACACCCA	NM_004439	EPHA5	383	197	9	0	141	0	0	0	0
s_35173	AAGTAATCTGGAGGCTGCCT	NM_004439	EPHA5	828	402	101	0	0	0	0	0	14
s_25199	GGGACACAGGAAGATGGCTG	NM_001280795	EPHB6	68	18	6	0	6	0	0	0	0
s_11654	CCTGGCAGAGGTGGAGCCTT	NM_001136018	EPHX1	397	165	60	0	0	0	68	0	0
s_54695	GGGTCTAAAGGCGGCAATTC	NM_024794	EPHX3	236	109	28	0	0	31	0	0	0
s_54693	CACCCGCTGCTGAGTCTTCC	NM_024794	EPHX3	820	388	208	0	91	0	0	0	0
s_48487	GAAGGGTTAACTCAAAGCAG	NM_017957	EPN3	36	24	14	0	0	0	311	0	0
s_60992	CCAGAAGAAGAGAGCACACA	NM_139053	EPS8L3	60	10	67	0	0	0	0	0	1
s_36246	CAATTCAAGACTTCAAGTTT	NM_004950	EPYC	1075	404	240	1	0	0	0	0	0
s_18690	TTTCTCTCACACTAAAAGAA	NM_001198541	ERAP1	713	243	120	0	1	0	0	0	0
s_06512	GAAAGGGCCGGTGCTCAAGT	NM_001040458	ERAP1	196	80	47	0	0	6	0	0	0
s_27845	CTCCCAGGGCGACCGTGAGC	NM_001289936	ERBB2	258	83	39	4	0	0	0	0	0
s_35193	TCCGAGGAAAAGTGTGAGAA	NM_004448	ERBB2	747	328	19	0	0	0	3	0	0
s_29806	TCGGAATCTCGACCTCCCCT	NM_001982	ERBB3	1170	446	201	0	18	0	0	0	0
s_29810	CTGGAGGACCGCGGAGGTCG	NM_001983	ERCC1	330	135	4	8	0	0	0	0	0
s_00916	CGGTGCGGGAGGCGTCACTG	NM_000400	ERCC2	181	100	14	0	0	0	0	0	12
s_00259	TGTAGAGAAATGAACAGTGG	NM_000122	ERCC3	329	155	15	16	0	0	0	0	0
s_28228	TTATTCCCTCCCTTCCCTTG	NM_001291391	ERG	1224	711	245	0	0	49	0	0	0
s_05593	AATCTAAGTGGGAGGCTTGA	NM_001031711	ERGIC1	241	80	25	0	30	0	0	0	0
s_47296	ATGAGGTTGCAACTTGTTTT	NM_016570	ERGIC2	603	212	3	0	0	1	0	0	0
s_63970	CAAGGATCTAGTCCAGTCAC	NM_153332	ERI1	2005	994	91	0	0	0	2	0	0
s_53824	ACATACCTTAGCGCGCATGT	NM_024066	ERI3	443	339	50	0	0	0	0	0	8
s_69888	ACTCGATATCAGCCAATCTA	NM_207332	ERICH1	220	148	55	0	0	0	2	0	0
s_27913	GATGAACAAGTGTCCCCTGC	NM_001290031	ERICH2	1061	630	19	0	1	0	0	0	0
s_02640	CTTGGGTCTCCTCCCTATCA	NM_001002912	ERICH3	1555	994	71	0	0	57	0	0	0
s_02639	AGCCCCTGCTCTGTTGCTCT	NM_001002912	ERICH3	93	32	69	0	1	0	0	0	0
s_10772	CTCTCTGAAGAGTGGACTTT	NM_001130514	ERICH4	840	381	83	0	0	0	0	0	1
s_24901	GTGGGAGACTTCCGCCCTCG	NM_001278533	ERMARD	143	78	44	35	0	0	0	0	0
s_58323	CTATTTCCTGATAGCCCACC	NM_033266	ERN2	1762	813	37	0	0	0	0	0	1
s_58322	CCTCTGTAATCCCAGCACTT	NM_033266	ERN2	417	189	83	0	0	0	0	0	116
s_43746	CGGGTTGCGTCTCCAGGCCG	NM_014584	ERO1A	572	320	87	0	0	0	0	0	1
s_62632	AAAAGACCAAGGTTAGTAAT	NM_152321	ERP27	542	315	109	0	9	0	0	0	0
s_70133	CCAGCTTCGGAGATCTTATC	NM_207582	ERVFRD-1	462	286	88	0	0	1	0	0	0
s_60925	CTTCCCCCTCTACTCGTACC	NM_138961	ESAM	224	133	111	25	0	0	0	0	0
s_67956	CACAGGGAAAGGCCCACACC	NM_194312	ESPNL	728	315	49	0	0	0	53	0	0
s_00265	GTTCAGGGAAGCTGCTCTTT	NM_000125	ESR1	606	243	27	0	0	7	0	0	0
s_09707	AGTTAGATTCGGGCCTGGCT	NM_001122742	ESR1	450	186	24	0	0	0	1	0	0
s_09708	TAAGATGGATGTTCAAGAAG	NM_001122742	ESR1	711	246	77	0	0	1	0	0	0
s_00263	ACTTTACTTGTCGTCGCTGC	NM_000125	ESR1	73	28	20	0	25	0	0	0	0
s_28644	AGCACCCTCGAACCGACTCC	NM_001437	ESR2	350	179	51	0	0	0	0	0	4
s_54930	GGGCCGCCAGAACTCAACCC	NM_024939	ESRP2	180	113	8	0	0	0	2	0	0
s_54929	GAGCGTGAGCTCTTGCGTCC	NM_024939	ESRP2	1194	472	107	0	0	41	0	0	0
s_25635	TGGGGGCGCTCGAAGGGGCC	NM_001282450	ESRRA	607	353	89	0	0	0	6	0	0
s_21255	CACGGCTAGCCGGAGCGCCA	NM_001243506	ESRRG	1210	607	103	0	0	0	4	0	0
s_21261	ACAGCCCTGAGTGTATGTGT	NM_001243511	ESRRG	1450	651	206	0	0	0	9	0	0
s_21258	GTAAACAATACAAATGAGCC	NM_001243507	ESRRG	145	144	19	0	0	0	0	0	13
s_21260	TCTGGTTGCCTCTGCTCTCC	NM_001243507	ESRRG	1704	692	139	0	0	1	0	0	0
s_21256	CGGTGAGTGCACAGCCGCTC	NM_001243506	ESRRG	300	211	17	0	0	0	0	0	2
s_21263	TGTGCTTAACTCTATTGCCT	NM_001243511	ESRRG	2343	916	190	0	1	0	0	0	0
s_51264	CTGCGTCCCCTCGAGCCCCA	NM_020728	ESYT2	471	288	118	0	0	0	1	0	0
s_22191	AGTAAACTCGCGAGAGCCAC	NM_001256302	ETF1	367	203	83	0	26	0	0	0	0
s_25428	TAACGTTGTTCGTTTGAGGA	NM_001282185	ETF1	590	296	3	0	0	0	0	0	1
s_11584	TCATTAAGAGAAATACCAAG	NM_001135863	ETFBKMT	528	362	42	0	0	0	0	0	1
s_02342	GCAAGGCAAATGAGGCAGAC	NM_001001660	ETFRF1	271	95	49	0	0	0	0	0	4
s_49610	ATTAGCACACACCCATCCCT	NM_018638	ETNK1	742	527	110	0	1	0	0	0	0
s_12662	GCCAGGGAAAGCTGGAAAAA	NM_001143820	ETS1	103	56	69	0	0	0	2	0	0
s_14670	AAGCGGACATCGCCCGGCCC	NM_001162422	ETS1	382	185	13	0	0	0	0	0	1
s_22180	GCCCAGATAGCGACCCGCCT	NM_001256295	ETS2	1074	541	81	0	0	1	0	0	0
s_14738	CGTCTCCATTCACAAAATTC	NM_001163148	ETV1	994	468	71	64	0	0	0	0	0
s_36261	AAATTGGGCCAAAAGCTGAG	NM_004956	ETV1	732	270	115	0	0	1	0	0	0
s_43034	GGCCCACCCAATCCTCCACC	NM_014209	ETV2	602	189	108	0	0	98	0	0	0
s_02891	TTTTCCCAAGAGAAGACAAA	NM_001004341	ETV3L	569	302	68	0	25	0	0	0	0
s_29817	AGAGTGAGTGTGGTGTGCAT	NM_001986	ETV4	1103	477	68	0	0	48	0	0	0
s_20447	GACCTGGCCTTGGCTCCCAC	NM_001207037	ETV7	549	291	76	0	0	1	0	0	0
s_20448	GTGCAGGACCCACGCCTCCC	NM_001207037	ETV7	561	286	99	0	0	79	0	0	0
s_48899	ACAAGAGCGCAGGAGCTCGC	NM_018166	EVA1B	230	146	61	0	1	0	0	0	0
s_59285	GCCAGCGCCGCGCGTGCAGC	NM_058187	EVA1C	205	201	6	1	0	0	0	0	0
s_39636	ACTGTAAGTGATAACCCAAC	NM_006495	EVI2B	435	276	19	0	0	0	0	0	1
s_37884	AACCAAAGCCTTTTTGTCTT	NM_005665	EVI5	884	479	129	0	59	0	0	0	0
s_46907	CAGGCCCAACCCCCCACAGC	NM_016337	EVL	642	275	128	0	0	0	0	0	1
s_29824	CTTGTTACACCCACATGCCT	NM_001988	EVPL	1813	986	184	0	47	0	0	0	0
s_48960	ACAGAGGAGAGAGACTGGGT	NM_018199	EXD2	840	429	160	0	0	72	0	0	0
s_18032	AGCCGGCGAAGCCTTGCACC	NM_001193363	EXD2	150	73	27	0	0	0	4	0	0
s_18034	GCCTCACTTACCTGCTGTCT	NM_001193363	EXD2	966	467	122	0	1	0	0	0	0
s_59839	CCGTCTCGCTGGGTAGACAG	NM_130398	EXO1	201	97	66	0	1	0	0	0	0
s_66485	CTCCTCTCCTGAGCACTAAG	NM_178516	EXOC3L1	379	250	25	0	23	0	0	0	0
s_50180	TAGTCGCGAGAGAGGGCAGG	NM_019053	EXOC6	26	27	26	0	13	0	0	0	0
s_65797	CGCCTGCGCAGCAATGCCAT	NM_175876	EXOC8	356	234	100	0	0	55	0	0	0
s_36451	GCACTTTATGAGAAAAGAAA	NM_005033	EXOSC9	188	78	13	0	0	0	29	0	0
s_00266	AGCGGAAGCACCGCCCCCCC	NM_000127	EXT1	268	38	33	0	0	2	0	0	0
s_64563	CAACTGTTGTTTCCTCCTGC	NM_172059	EYA1	99	18	5	0	0	0	7	0	0
s_64568	TTGCATGTTGATTGGGGGAG	NM_172060	EYA1	188	89	23	0	0	71	0	0	0
s_68264	GCATTGCCAGGAGACAAAAA	NM_198283	EYS	139	101	34	0	6	0	0	0	0
s_12519	TGGCCTTTATTTAGCTAATC	NM_001142801	EYS	849	452	186	64	0	0	0	0	0
s_29832	GCCGCCAAAACCCCGCACTC	NM_001991	EZH1	326	153	18	0	31	0	0	0	0
s_00274	TGGGAGTCAGAGGGGCAAGT	NM_000129	F13A1	375	177	47	0	0	0	0	0	5
s_29835	CCCTGGCCGCCGGCCACTGC	NM_001992	F2R	367	116	92	1	0	0	0	0	0
s_36904	AGCGCATGAGGTGTCTGCTT	NM_005242	F2RL1	618	398	63	0	0	61	0	0	0
s_00283	CTTGGGACAAGTGAAGAGAA	NM_000133	F9	1354	565	115	0	5	0	0	0	0
s_65500	TATGACGCATTTTCTGTCTT	NM_174912	FAAH2	1534	742	99	0	2	0	0	0	0
s_67344	GGGGGGCCTGGCGTGAGGGT	NM_182533	FAAP20	485	251	85	0	0	0	1	0	0
s_09119	GATACTCAAGGAACATTGCA	NM_001105281	FABP12	233	172	12	25	0	0	0	0	0
s_28657	ACGCCGGCGCCTGCACGTTT	NM_001444	FABP5	724	405	166	0	0	1	0	0	0
s_28664	AGGTTCGGTGAGAAAAAACT	NM_001446	FABP7	774	192	97	0	1	0	0	0	0
s_07695	GTCTTGCTGCTGTTGCCCAT	NM_001080526	FABP9	185	112	14	0	6	0	0	0	0
s_25277	GCGAGTGGAGACCGGCACCT	NM_001281501	FADS2	568	260	42	0	40	0	0	0	0
s_25280	GGAATGCACGGCAGGGAGGC	NM_001281502	FADS2	76	42	4	0	0	0	3	0	0
s_25276	AAGGAGCCCATTCTCGAGGA	NM_001281501	FADS2	225	121	52	0	92	0	0	0	0
s_66235	TTATTTGAGGTCGGAGGTCA	NM_178128	FADS6	59	27	20	0	0	0	7	0	0
s_43801	GGAAATTGCCGAGGGACTGT	NM_014613	FAF2	224	82	22	0	0	1	0	0	0
s_46361	CTCGAGTTCAGGCAAGTGCA	NM_016044	FAHD2A	144	126	30	0	0	64	0	0	0
s_69343	CAACAATGTCCTTTCATGTC	NM_203305	FAM102A	557	238	82	0	1	0	0	0	0
s_57703	TTTTATACCGTACCCTCCGT	NM_032837	FAM104A	1175	460	83	0	0	0	0	0	1
s_15708	GGGGCTGGCCAAGGATTGAC	NM_001166702	FAM104B	418	144	98	0	15	0	0	0	0
s_15706	CAGCTCCCAACTGCAGGGAA	NM_001166700	FAM104B	447	191	41	0	0	0	0	0	5
s_15709	TGGGCCTGCGCATCGGAGCC	NM_001166702	FAM104B	532	151	63	0	0	0	0	1	0
s_61455	TCACGGGGGCGTGCCGGTTC	NM_144671	FAM109A	36	53	4	0	0	33	0	0	0
s_54833	CACAGCGCAGGACTGTGATC	NM_024869	FAM110D	647	310	63	0	34	0	0	0	0
s_64967	TCCCCCTGCACCCCGGAGTC	NM_173511	FAM117B	1362	678	162	0	0	0	0	0	1
s_60375	CGCTAGTCCGTATATTCCTT	NM_138333	FAM122A	574	596	111	0	0	0	0	0	2
s_15675	AACCAATAGTTTGAAAATGC	NM_001166600	FAM122B	426	256	75	82	0	0	0	0	0
s_15674	TGGAGGCGGATTTCGAGGCG	NM_001166599	FAM122B	52	102	30	11	0	0	0	0	0
s_16244	CTCTTTTACTAACCCTGGCA	NM_001170784	FAM122C	502	173	82	0	0	0	0	0	1
s_67479	CCCCACCTCCTGGGGTTGCC	NM_182623	FAM131C	364	173	117	0	6	0	0	0	0
s_16317	GAAAAAAAAGCGTAGACATG	NM_001171110	FAM133A	365	1302	142	0	0	0	415	0	0
s_27410	CAGCCCTCAGACGTGGGGCC	NM_001288584	FAM133B	202	31	24	0	0	24	0	0	0
s_09140	GGGCAGTTGAAGCTCCTGAA	NM_001105531	FAM135A	207	87	4	6	0	0	0	0	0
s_23269	TTGTCTGTGGAACTGCTCAG	NM_001265580	FAM13A	756	453	63	0	0	0	0	0	10
s_12624	GTGTGTGTTTTTTGTTGCCT	NM_001143773	FAM13C	723	263	33	0	0	7	0	0	0
s_64833	AGCTGATCGAGAGCTGCCAC	NM_173348	FAM149B1	117	46	42	0	0	0	1	0	0
s_20719	TCAAAGGTTCAGTTTCTCAG	NM_001242491	FAM156A	467	179	20	0	0	0	1	0	0
s_15046	GGGACAGGGCAGGTGGATTC	NM_001164442	FAM159B	231	106	1	0	0	0	465	0	0
s_08079	GGAATCAAAGGCTAAAAGCC	NM_001085480	FAM162B	715	222	211	0	36	0	0	0	0
s_08077	AGCCTGCCTCTGTTTGAAAC	NM_001085480	FAM162B	719	252	160	0	0	0	7	0	0
s_07664	GCTGAGGCAGAGCAGGACCT	NM_001080515	FAM163B	128	241	68	0	3	0	0	0	0
s_07663	CCCCAGGATGTGCCTGTGAG	NM_001080515	FAM163B	667	309	23	0	0	0	0	0	1
s_04342	TTGGCCCGGCCCCGCCGCCC	NM_001010924	FAM171A1	507	345	59	0	18	0	0	0	0
s_68475	GCCTTCGGTTGCTAACTTGT	NM_198507	FAM174A	752	367	89	0	0	0	0	0	11
s_70092	GCAGTTGCTGCTTCACCACG	NM_207446	FAM174B	533	158	36	0	0	48	0	0	0
s_56636	GGAACGCCGGTTTTTGCGAT	NM_032182	FAM175B	497	216	91	0	0	2	0	0	0
s_27638	GTCACAGGCGGTGCCAGGCG	NM_001289022	FAM177A1	97	42	9	0	0	70	0	0	0
s_47147	GGAGAGAGCTGGACAGGCTA	NM_016490	FAM178B	187	81	37	0	0	0	1	0	0
s_16676	TTGAAGGGAGATTCAACACA	NM_001172667	FAM178B	403	199	59	0	3	0	0	0	0
s_69591	AGAGCAGCCAACTCTTCGCC	NM_205855	FAM180A	242	206	27	0	0	48	0	0	0
s_56535	TCACTGCAACCTCCACTTCC	NM_032130	FAM186B	459	306	57	0	1	0	0	0	0
s_39855	CTCCAGTCCCTGCCTCGCTC	NM_006589	FAM189B	855	478	60	0	1	0	0	0	0
s_54949	GGTGATTGGCTGTCAAGGAG	NM_024946	FAM192A	490	296	36	0	0	4	0	0	0
s_17849	GGTCACCACCCGGAGTTCGC	NM_001190946	FAM193B	94	122	57	0	88	0	0	0	0
s_47373	TTTGCGAACAGGACACTAGA	NM_016613	FAM198B	641	292	56	0	0	0	6	0	0
s_13316	GAGTTATTTGAATGCCAGGG	NM_001145191	FAM200B	311	184	19	0	39	0	0	0	0
s_48232	AATACAAAAGTTTGGGCAGA	NM_017832	FAM206A	311	104	47	0	1	0	0	0	0
s_09369	AAGGCAGAAGAACTGCCCGA	NM_001112736	FAM208A	303	133	5	0	0	0	0	0	7
s_44344	CGAGCGCTGGGATTGGCCGT	NM_014864	FAM20B	493	168	28	0	0	0	7	0	0
s_50278	CCTGTGCAAACACTGCGGTA	NM_019099	FAM212B	95	102	81	0	0	0	0	0	1
s_26779	TTACAAACTCAGCTGTGTTT	NM_001286495	FAM214A	1345	634	25	0	0	0	3	0	0
s_26777	ACTACAGCTTCCTGTCTACT	NM_001286495	FAM214A	1350	507	38	0	10	0	0	0	0
s_55233	GGAGCTCGAGAAATTAAACG	NM_025182	FAM214B	319	167	133	0	4	0	0	0	0
s_65083	CGCAGCCCACTCGGCCATCC	NM_173563	FAM217A	478	203	105	0	58	0	0	0	0
s_27441	CCTTGGATCGCGCTTCCCCA	NM_001288633	FAM222B	1911	895	77	8	0	0	0	0	0
s_09023	ATTTCGGTTCAGGAAACCAG	NM_001102659	FAM237A	910	353	22	0	28	0	0	0	0
s_11962	CAGCATCCCCTGACAGCATG	NM_001137548	FAM25C	1485	815	206	39	0	0	0	0	0
s_11964	GGGCGGCAGCAGGAAGGGGC	NM_001137548	FAM25C	48	98	7	0	0	0	1	0	0
s_22607	TGAGTTAGCCTTTGAAAAAC	NM_001256887	FAM26D	1115	521	75	0	0	126	0	0	0
s_47356	CCCAACTGCAGCCTCCCACT	NM_016605	FAM53C	1019	384	126	0	73	0	0	0	0
s_56162	CAGTGGAGCCAGGAGAGCGG	NM_031478	FAM57B	282	138	14	0	0	0	0	0	7
s_52235	GGCCTCTATTGTCCTTTTAA	NM_021238	FAM60A	3288	1465	177	0	0	1	0	0	0
s_52234	GCTCCGCGGCGCGGGAAACG	NM_021238	FAM60A	28	60	18	0	0	0	32	0	0
s_62858	CGCGGCCCGCCTTCGACCCC	NM_152421	FAM69B	832	399	57	0	0	26	0	0	0
s_64030	AGTAGTCCCTGCCTCAGAGC	NM_153364	FAM71C	1017	361	181	0	0	1	0	0	0
s_64999	CATTCCCATGGAGCCCTGAC	NM_173526	FAM71D	377	192	60	0	0	0	1	0	0
s_13514	ACAAACAAACAAAAAACTCC	NM_001145402	FAM71E2	194	107	49	0	0	0	0	0	1
s_57361	GGAATGTCCAGGCACGGATA	NM_032599	FAM71F1	646	264	12	90	0	0	0	0	0
s_27243	GGCTCCGCCTCCGATCTCAT	NM_001287385	FAM72C	303	143	4	0	0	0	0	0	1
s_70057	GCTCTCGTGAGGGGAGGCCC	NM_207418	FAM72D	216	187	47	0	0	0	4	0	0
s_69753	ACCTTGAAAAATCCTTATCA	NM_207006	FAM83A	238	96	71	0	0	0	1	0	0
s_66433	AGGAGTGTGCACCGAGGGCC	NM_178468	FAM83C	290	95	15	0	0	0	6	0	0
s_55750	GCAGCGGGGCGACCGGCAGG	NM_030919	FAM83D	136	196	13	0	0	0	1	0	0
s_47986	CATTGGATGGTCGCTTATTT	NM_017708	FAM83E	395	293	85	0	0	30	0	0	0
s_07919	GGGCCAAGATGAGCGTTAGG	NM_001083537	FAM86B1	153	81	34	0	10	0	0	0	0
s_07920	TGCCCCGATGTCGCTTATCC	NM_001083537	FAM86B1	1001	504	94	0	0	1	0	0	0
s_07918	CACCTCCTGACCCTATCCCC	NM_001083537	FAM86B1	1084	573	113	0	0	2	0	0	0
s_11986	CTGCCCCCGCGCACTGCCCT	NM_001137610	FAM86B2	920	409	31	0	0	66	0	0	0
s_68443	AATCTCTCCCTGCTACCTCC	NM_198491	FAM92B	288	237	3	0	68	0	0	0	0
s_45574	TGAAGCTAGCCGCCCAGAGA	NM_015475	FAM98A	603	205	27	0	0	0	0	0	4
s_65484	CAATCGGCATCTTCCCGCGC	NM_174905	FAM98C	843	415	94	0	0	20	0	0	0
s_65566	GGGACCACCCATATTTGCTG	NM_174951	FAM9A	114	103	7	0	0	1	0	0	0
s_13967	CAGGCGCCTGCCTCTGCGGG	NM_001146096	FAN1	610	352	106	6	0	0	0	0	0
s_21351	AACCCCTCTCGCCCACCGCA	NM_001243743	FANCC	668	290	26	0	0	0	0	0	6
s_64879	GCGCCCTACTGGGAGGCGTC	NM_173472	FANCD2OS	298	173	89	0	0	0	0	0	5
s_09610	GCTCTGCGGGAGGCGACATC	NM_001114636	FANCL	358	177	76	0	67	0	0	0	0
s_61928	AGTGTCCTCAGCCGGTGACC	NM_145235	FANK1	1748	885	114	0	3	0	0	0	0
s_35209	AATGCAACATAAACCTGAAC	NM_004460	FAP	197	113	5	0	0	1	0	0	0
s_56688	TCGCGCACACCCTTATCCGC	NM_032228	FAR1	341	304	100	0	0	0	0	0	78
s_27084	TTGCGGTGCTTGAGAGCCTT	NM_001286839	FARP1	98	43	5	0	0	0	0	0	5
s_39805	CAGCGCCCCTTCCTACATCC	NM_006567	FARS2	616	440	21	0	1	0	0	0	0
s_35214	GATAATCAATTTTACCCCTC	NM_004461	FARSA	1598	890	191	0	15	0	0	0	0
s_37929	ACATTTAATCAGCGAGGTAA	NM_005687	FARSB	714	371	90	3	0	0	0	0	0
s_63637	TACAGCAGAAGCCTTTAGAA	NM_152872	FAS	108	115	27	0	67	0	0	0	0
s_53876	TGGTGGAAGTCGCGTTGTGC	NM_024091	FASTKD3	251	212	53	0	0	1	0	0	0
s_52476	GAGGACGTTGTTGAGGAGGC	NM_021826	FASTKD5	459	162	45	0	0	0	6	0	0
s_05219	ACAGGACCCACCAGGGAACT	NM_001024216	FBLIM1	187	96	64	0	0	0	0	0	7
s_05218	TTAACTCATAAACACTCACA	NM_001024215	FBLIM1	1363	499	56	8	0	0	0	0	0
s_39280	TCTAGTCCCTGGAGCTGCGT	NM_006329	FBLN5	1376	732	56	0	29	0	0	0	0
s_27165	TCACGCCCCGGGGGAAGAGA	NM_001287150	FBXL13	226	71	30	0	26	0	0	0	0
s_62899	CAGCCGGCAGGAAGGAAGGA	NM_152441	FBXL14	501	235	26	0	0	0	7	0	0
s_08680	ACGTGTGAGGTGGGTTCATG	NM_001099784	FBXL19	212	100	17	0	55	0	0	0	0
s_69391	ATTGGAGGTCCTGGCAGAAA	NM_203373	FBXL22	232	194	43	354	0	0	0	0	0
s_25102	GGACCCAGAGCACCTCCCAT	NM_001278716	FBXL4	90	72	6	0	0	0	6	0	0
s_18161	TCGTCTTCATAAGCCGCAGA	NM_001193534	FBXL5	482	294	145	0	47	0	0	0	0
s_24742	AAGTGGGAACTTGGAAGTTA	NM_001278317	FBXL7	278	155	54	0	0	65	0	0	0
s_41886	AGCGCGCCTTTTCGGGGCTG	NM_012304	FBXL7	61	37	11	0	0	0	1	0	0
s_41610	TGCGCGTCACATGACGGCGG	NM_012166	FBXO10	95	97	4	0	4	0	0	0	0
s_17641	GGCGAGCGGGACCCCGAGTC	NM_001190274	FBXO11	27	36	20	0	45	0	0	0	0
s_55147	CAGATGTGTTTTAATCTGTG	NM_025133	FBXO11	1345	583	14	0	42	0	0	0	0
s_22903	GGGGATAAAATTAACAAGTG	NM_001258211	FBXO16	171	68	27	0	1392	0	0	0	0
s_57630	CTCTGCGTCAGTGAATACCT	NM_032807	FBXO18	1983	1045	258	0	18	0	0	0	0
s_23095	GGGGGCGCGGCCACAGCTAC	NM_001258453	FBXO18	148	172	9	3	0	0	0	0	0
s_58594	GAGGGAGCGGTGTCCGGGAC	NM_033506	FBXO24	367	123	25	0	24	0	0	0	0
s_67871	CCTGAGATCCCTGCGATCGC	NM_183421	FBXO25	563	254	12	0	0	0	0	0	7
s_11727	GTGCCTTTCAAGTGGAAGTC	NM_001136115	FBXO28	109	51	14	43	0	0	0	0	0
s_54561	CACGGGCGGCGCCCTCACGC	NM_024735	FBXO31	403	167	108	0	1	0	0	0	0
s_54563	CTCTGAGGTCGCCGCCCCGC	NM_024735	FBXO31	919	334	17	0	50	0	0	0	0
s_69335	GCACCCCTTACGCCTTACGG	NM_203301	FBXO33	240	119	15	24	0	0	0	0	0
s_41617	GGGAGGAAGCCCACTGTGCG	NM_012176	FBXO4	217	146	7	0	9	0	0	0	0
s_50055	AAGGCCGTGGTCACAGGCCG	NM_018994	FBXO42	176	97	41	0	115	0	0	0	0
s_05451	GCTTCTCCCCATTCCCACTT	NM_001029860	FBXO43	592	341	77	0	2135	0	0	0	0
s_67858	GTTTGCCGCGCCAGGTCTCC	NM_183412	FBXO44	633	263	66	0	0	0	0	0	3
s_05294	TTTTCCAGGGCGTCTCCGCT	NM_001024680	FBXO48	722	368	55	0	0	0	0	0	1
s_41620	CCAGCCCCCTTCCAGCTTAC	NM_012177	FBXO5	1220	445	36	0	3	0	0	0	0
s_49451	GTGGGCTCCTTCTTTCCCTA	NM_018438	FBXO6	411	209	48	0	0	8	0	0	0
s_58564	GGGCTTGAGGTTCGGCACCC	NM_033480	FBXO9	222	63	2	29	0	0	0	0	0
s_23375	TCACTGTAGTCAAAGGGCCC	NM_001267586	FBXW10	961	478	130	0	0	0	0	0	7
s_23374	ATATCTGTTCAGTTACAAAC	NM_001267586	FBXW10	220	70	12	0	76	0	0	0	0
s_41878	GTCTAGGGAGCACTGCGGCA	NM_012300	FBXW11	77	38	34	0	0	0	1	0	0
s_50061	ACAGCGCCCCTTGTGGCCAG	NM_018998	FBXW5	284	113	18	6	0	0	0	0	0
s_22638	GGGGCTCTAGGAACTCCTCC	NM_001257069	FBXW7	192	84	52	0	1	0	0	0	0
s_04664	CAAAGCAGGGCTGTGCTGTA	NM_001013415	FBXW7	144	50	22	6	0	0	0	0	0
s_60043	TTCATTAAGCCAGTGTCTAA	NM_133278	FCAR	465	252	79	0	1	0	0	0	0
s_60041	AGATGCTACATCCAAATAGA	NM_133278	FCAR	971	322	86	0	38	0	0	0	0
s_29851	GCTGTGGACCCATTCTTCTT	NM_002001	FCER1A	646	315	64	0	0	0	1	0	0
s_34491	CTAAGGGAGTTGGGAGATCT	NM_004106	FCER1G	85	46	4	0	0	5	0	0	0
s_20429	GACTTTCCTGGCACAGAGCC	NM_001207019	FCER2	411	288	10	0	5	0	0	0	0
s_20539	TAATAACACGGACTTCACCC	NM_001220500	FCER2	632	387	83	0	0	0	0	0	2
s_46200	GGCAGCACTCAGCAGAAGAC	NM_015962	FCF1	518	425	115	0	1	0	0	0	0
s_52363	TACTCTAAGGAGGGGTATAC	NM_021642	FCGR2A	306	93	19	0	0	0	4	0	0
s_52361	AGAACAGTAACCCCTCCCCG	NM_021642	FCGR2A	333	150	55	1	0	0	0	0	0
s_34301	CCACAGCTGGCCTGGGCCTC	NM_004001	FCGR2B	532	267	38	0	44	0	0	0	0
s_34299	ACTCCCTTCTTCTTCCTCTG	NM_004001	FCGR2B	1503	710	182	0	0	0	3	0	0
s_10114	GGGTCTCACTGTCCCATTCT	NM_001127592	FCGR3A	853	360	71	0	0	0	0	0	1
s_01313	TGATAGTGCCACTCCCCCAG	NM_000570	FCGR3B	655	278	82	0	1	0	0	0	0
s_60832	GGGTCCTTGAGGAGTCACCG	NM_138782	FCHO2	323	181	21	0	0	0	0	0	1
s_58930	CTTTCACATAAGTTGTTATG	NM_052939	FCRL3	616	183	42	1	0	0	0	0	0
s_55956	CTCTAGTTTCAGAACTCTCT	NM_031282	FCRL4	266	148	110	2	0	0	0	0	0
s_02842	TTCTTTTCCACTTCCTATTT	NM_001004310	FCRL6	590	272	58	0	0	0	0	0	4
s_02628	CTGTAGATTTCAAACAAAGT	NM_001002901	FCRLB	240	71	49	0	1	0	0	0	0
s_27346	CCTTCCGCTTGCCCCCGATC	NM_001287748	FDFT1	344	287	128	0	0	0	0	0	6
s_27341	ATCCCTGAGCTAGACATAAA	NM_001287743	FDFT1	1657	745	131	0	0	0	0	0	6
s_27349	GGCTTTCTAGAGAATAGTAG	NM_001287749	FDFT1	864	380	43	0	35	0	0	0	0
s_22849	ACATCCAAGGGTCTCAGGTT	NM_001258016	FDXR	495	229	63	1	0	0	0	0	0
s_00293	CACGCAACTAGGAGTCCAGC	NM_000140	FECH	412	126	34	0	1	0	0	0	0
s_49745	GCGCGCGGCATGGTGGGAAT	NM_018708	FEM1A	176	101	4	0	57	0	0	0	0
s_45277	CATCCAGGCCCAAACGGGAT	NM_015322	FEM1B	876	496	120	0	0	38	0	0	0
s_36913	GGTGAATATTTTCTCTAAGC	NM_005246	FER	64	12	19	0	0	0	0	0	1
s_06076	ACTCATGGGTCCAGAGATCA	NM_001039112	FER1L6	1073	419	51	0	0	0	8	0	0
s_29859	CCACGGAAACGGAAGGGAGG	NM_002005	FES	614	271	114	0	59	0	0	0	0
s_47668	GGAGCAACGGCTGCAGGGCC	NM_017521	FEV	464	258	48	0	0	0	4	0	0
s_01178	TCGGAAGCAAACAAGCTGAG	NM_000508	FGA	1521	706	191	0	0	0	0	0	2
s_01177	GGAGGAACAAAGGACGTAGA	NM_000508	FGA	121	19	37	0	2	0	0	0	0
s_27110	CTTGGTTGGGAACAATGAAA	NM_001286993	FGD3	294	135	76	0	0	0	0	0	3
s_22694	AGTGCAAATGTAATGCTACT	NM_001257209	FGF1	778	362	126	0	0	0	0	0	2
s_22695	ACCATTCCTGCAGTGTGATT	NM_001257210	FGF1	1064	384	181	0	38	0	0	0	0
s_13015	GCTTGGATGTACTGAAAGTA	NM_001144934	FGF1	435	136	103	0	0	0	51	0	0
s_22699	CTCCTCGAGCAAGCCTTATT	NM_001257212	FGF1	1177	688	165	25	0	0	0	0	0
s_22689	GACTCTCCTCTGGAGTCAGA	NM_001257207	FGF1	663	339	64	0	1	0	0	0	0
s_34504	ATTACAAGAGTGGATTTGGC	NM_004112	FGF11	135	61	6	0	63	0	0	0	0
s_12034	CTCGCCGGGGTTTTGCCAAC	NM_001139498	FGF13	409	156	50	0	9	0	0	0	0
s_58673	GCATTAGTGACAGACCATTA	NM_033642	FGF13	237	210	6	0	0	0	0	0	2
s_58671	ATCATGTAGCAGTATTGTTC	NM_033642	FGF13	1540	639	4	0	24	0	0	0	0
s_29867	CTGTTCGTCCCGCCCCTTGG	NM_002007	FGF4	302	131	23	0	0	0	0	0	1
s_35223	TATGGGCGCACCCAGCGTCC	NM_004464	FGF5	365	277	63	0	0	15	0	0	0
s_29869	AGTATTCAATGGTCATGAGA	NM_002009	FGF7	362	248	69	0	120	0	0	0	0
s_56344	CTTTGTGCGTGACAGGGCTG	NM_031950	FGFBP2	480	237	110	0	0	0	1	0	0
s_62869	CTGTCTCTCCAGATGGATGA	NM_152429	FGFBP3	254	175	43	0	0	1	0	0	0
s_40827	TGACGCTGGACACCGAGCCT	NM_007045	FGFR1OP	960	293	97	0	0	0	271	0	0
s_16453	GCCCAGATCCTGCTTCCCAA	NM_001171887	FGFR1OP2	200	91	61	0	0	0	0	0	9
s_52523	CCGCTGCGGCTTCCTCCGCC	NM_021923	FGFRL1	531	254	76	0	0	21	0	0	0
s_24634	ACTTTGGGGGACTTTTGGGA	NM_001278224	FGGY	1420	514	20	0	29	0	0	0	0
s_69221	CACAAAAAGTCATACAAGTG	NM_201552	FGL1	617	305	86	0	0	0	804	0	0
s_40050	TGAGAGTAAGTTACAGTTTT	NM_006682	FGL2	1398	693	63	0	0	0	0	0	7
s_06812	TAACTAGCCCTGTAGCATCC	NM_001042729	FGR	425	245	19	0	0	38	0	0	0
s_36917	AGGGGGCTTTTGGGAAGGCC	NM_005248	FGR	128	39	24	0	1	0	0	0	0
s_58457	ATCAATCCTCCCATATGAGT	NM_033393	FHDC1	874	319	52	0	51	0	0	0	0
s_14311	CTAATCTCCTTGAGTTACAC	NM_001159701	FHL1	1599	1051	126	0	0	0	0	0	44
s_14314	CCCCCGCCACTGGAGAGGGC	NM_001159703	FHL1	75	58	76	0	0	1	0	0	0
s_55155	CGAACGACCGGACCGCAGCC	NM_025135	FHOD3	476	239	24	12	0	0	0	0	0
s_34718	TCCCTTCGTGCTCCTGCAGA	NM_004214	FIBP	2307	831	314	0	0	0	29	0	0
s_02845	GGCTTATTCAACGCGATGCC	NM_001004311	FIGLA	88	110	23	0	0	0	0	0	17
s_48733	CTGCCGTGAGGGAGAGAAGA	NM_018086	FIGN	131	34	26	2	0	0	0	0	0
s_04753	AGAGTTTTGCTCTGATGCCC	NM_001013690	FIGNL2	1075	505	146	0	7	0	0	0	0
s_27879	AAAACCGGCAGGCCCTTTTA	NM_001289987	FILIP1	933	512	90	0	2	0	0	0	0
s_06660	CACAGCAAAGAATGGGACCC	NM_001042459	FILIP1L	127	76	18	0	32	0	0	0	0
s_69436	AAAGGACACAGACTGCTGTC	NM_203402	FITM1	1208	356	121	33	0	0	0	0	0
s_52566	TTCGAATTCTAGTCCCCTCC	NM_021939	FKBP10	582	203	49	0	0	1	0	0	0
s_48470	AGAACCCTGCTGAGAGACGT	NM_017946	FKBP14	682	305	164	1	0	0	0	0	0
s_35235	CCACAGCACTCCTGTTTTCC	NM_004470	FKBP2	1007	474	115	0	0	0	0	0	2
s_13786	CCCCTCCCCTCAAAACCACT	NM_001145775	FKBP5	769	441	155	80	0	0	0	0	0
s_11375	GTCATGATGAGGCACGGACG	NM_001135211	FKBP6	167	36	105	0	0	1	0	0	0
s_33455	GGGCACGTTGGGTACGTGCA	NM_003602	FKBP6	714	252	18	0	0	62	0	0	0
s_53970	CCCTTTCTCTCGGCCGGTCC	NM_024301	FKRP	210	108	80	0	7	0	0	0	0
s_17436	CCACGTGGTCACTTCTCGCC	NM_001184891	FLAD1	1595	614	89	3	0	0	0	0	0
s_15772	GTGGACCCCGTCATTGTTCC	NM_001167681	FLI1	296	222	30	4	0	0	0	0	0
s_34522	GTTGGGCAGAGCCGAGCAGC	NM_004119	FLT3	144	33	11	0	0	0	5	0	0
s_25021	CTGGAACCCGGATCTGTCTC	NM_001278638	FLT3LG	139	131	38	0	89	0	0	0	0
s_25022	GCCGCAGATGGCGCGTTCTC	NM_001278638	FLT3LG	638	229	95	0	25	0	0	0	0
s_48138	GGAATGCATCCCGCAAGCTG	NM_017791	FLVCR2	1506	833	59	0	61	0	0	0	0
s_18400	CACATATCACCTTAACCCTA	NM_001195283	FLVCR2	718	207	19	0	0	0	2	0	0
s_56785	AGGCGGGGCCATCCCGAGAT	NM_032296	FLYWCH1	210	87	40	16	0	0	0	0	0
s_50494	TTTCGCGCCCAGGTTCAGCG	NM_020066	FMN2	448	267	94	25	0	0	0	0	0
s_29894	TCCGTGATCTTAAGGGAGGG	NM_002022	FMO4	670	410	71	7	0	0	0	0	0
s_12932	CTGTTCAAACAGATTGTAGC	NM_001144829	FMO5	64	63	16	2	0	0	0	0	0
s_45241	TGAGAGTCCAGCCAATAGTG	NM_015308	FNBP4	130	90	96	0	0	27	0	0	0
s_45240	AGCCAATCGCCTAGCGCAGT	NM_015308	FNBP4	957	457	117	0	0	24	0	0	0
s_53372	GAGTCTGCGATTGTGGCGGC	NM_022763	FNDC3B	712	261	37	0	22	0	0	0	0
s_16476	CCGCCTGCATGTCGGCTCCG	NM_001171940	FNDC5	1002	786	42	0	0	0	1	0	0
s_02242	GCAGATGATCCCCTGAAAAC	NM_001001343	FNDC9	94	26	89	0	0	5	0	0	0
s_02240	CTCATTCCTTTGGCTGAAAA	NM_001001343	FNDC9	240	60	41	0	41	0	0	0	0
s_18086	TGGTTTTGTAATGTAAGTGG	NM_001193471	FOLH1	630	375	59	0	0	0	0	0	1
s_18084	ATGACAAGCATTCCCGACTA	NM_001193471	FOLH1	773	312	61	0	0	0	2	0	0
s_09556	TTGGCGGGGCCGGAGATTTG	NM_001114171	FOSB	228	133	24	0	0	0	181	0	0
s_35243	ACCCAGGAAATTCCAATTCC	NM_004474	FOXD2	434	195	33	0	0	0	0	0	3
s_41635	CTCGGCGGCCCCGCATCGCG	NM_012183	FOXD3	228	127	57	0	44	0	0	0	0
s_41639	GCCCAGAAGACCATCATCCC	NM_012184	FOXD4L1	615	193	140	0	20	0	0	0	0
s_68969	GAACGCTAGTGGTTACCCTT	NM_199244	FOXD4L4	1262	755	197	0	0	0	0	0	1
s_68970	TACTCCTTTGCAACAACGTC	NM_199244	FOXD4L4	593	322	80	0	0	1	0	0	0
s_08076	TGACAATATTCCCAGGCTTC	NM_001085476	FOXD4L6	176	97	88	0	13	0	0	0	0
s_41642	GAATGGGTGGATTTGTGATT	NM_012186	FOXE3	554	342	61	57	0	0	0	0	0
s_34143	AAACTTGCCCCTTGTGAGGG	NM_003923	FOXH1	319	168	6	0	0	0	0	0	1
s_70072	TTCGCTCCTCCAGGGCTGCC	NM_207426	FOXI2	590	211	109	0	0	0	0	0	12
s_28686	GGGTAGGGGGTTGGGTGGCG	NM_001454	FOXJ1	92	48	2	0	24	0	0	0	0
s_35328	GGTGCGACGTGTCTTGCCAT	NM_004514	FOXK2	470	202	18	0	0	0	1	0	0
s_36923	CTTGATTCAACTTGGGTGGG	NM_005250	FOXL1	207	129	73	0	0	0	0	1	0
s_69289	GACCGCACAGCCTTCGAGCC	NM_202003	FOXM1	298	152	34	0	46	0	0	0	0
s_08071	CCGGTCTGCAGCCCGCACCG	NM_001085471	FOXN3	417	176	90	0	0	0	1	0	0
s_29880	CCGCCTCCCCGTGGAAAACC	NM_002015	FOXO1	721	264	93	0	3	0	0	0	0
s_28689	GCGTTTGTTTATGTTTCGCT	NM_001455	FOXO3	186	63	10	0	0	1	0	0	0
s_21565	TCAGATTTTGCAGACTTTAG	NM_001244815	FOXP1	1466	798	99	0	33	0	0	0	0
s_21551	CGACCCTCTACCTCCCGCAG	NM_001244808	FOXP1	184	88	11	0	0	0	1	0	0
s_04518	GCAATTGCCAAAGAATGGGG	NM_001012505	FOXP1	209	96	37	0	0	0	0	0	1
s_16755	ACCATTATACACTGCACTTT	NM_001172766	FOXP2	2924	1422	162	0	1	0	0	0	0
s_68354	TATTTCTGAGTCTTCCTTAA	NM_198451	FOXR2	1676	787	79	0	9	0	0	0	0
s_08936	AAGGACCCAGTTCCCCATCC	NM_001102371	FOXRED2	234	112	53	0	11	0	0	0	0
s_29908	GGAATAGAGAGACAGCAATA	NM_002030	FPR3	178	45	5	0	0	0	1	0	0
s_17096	AGGCTGCCTGTTTCCAACGT	NM_001177704	FREM1	167	42	32	12	0	0	0	0	0
s_69954	GGCCAAGGCGGGGAAACTGC	NM_207361	FREM2	152	62	2	0	0	33	0	0	0
s_09821	AGTTAAGGGGAGACATTTTC	NM_001124759	FRG2C	713	309	97	0	0	0	1	0	0
s_29910	AATAATTTCCCCTTACTTCC	NM_002031	FRK	742	272	84	0	1	0	0	0	0
s_54904	GCATGGGAGTGCTGCATGGC	NM_024919	FRMD1	208	176	110	0	0	1	0	0	0
s_21596	AATGATGAGGCATTTGGACA	NM_001244962	FRMD3	113	101	71	0	1	0	0	0	0
s_65551	CACGCGCGCCGAGCAGCTGA	NM_174938	FRMD3	517	193	49	0	161	0	0	0	0
s_65553	TCTCAGGCTCTGGGCGTCCT	NM_174938	FRMD3	526	349	81	0	0	15	0	0	0
s_21598	TTTGGGGACATTTGATTCTT	NM_001244962	FRMD3	998	508	131	0	1	0	0	0	0
s_06679	ATATCTCTGCAGACAGGTAC	NM_001042481	FRMD6	312	242	41	0	0	0	0	0	1
s_05129	CACATGGTTCCCTGTCCTGT	NM_001018071	FRMPD2	1042	533	174	74	0	0	0	0	0
s_43292	CTTCTGGCCCCTTGCTACTC	NM_014334	FRRS1L	389	178	39	0	33	0	0	0	0
s_53596	AACACAACTGCAGCACGCTG	NM_023037	FRY	512	213	82	0	126	0	0	0	0
s_44698	CCTCGCCTCTAACGTTGCTT	NM_015030	FRYL	216	147	83	90	0	0	0	0	0
s_56545	AGTCCTAGGAATACCACTGA	NM_032135	FSCB	205	84	28	0	0	0	1	0	0
s_25345	TTTGGACCTTCACTCATGGC	NM_001281805	FSD2	295	79	92	0	0	1	0	0	0
s_66768	TTGCTGTGTGCCTTAGGTCA	NM_181446	FSHR	748	296	76	0	0	59	0	0	0
s_65217	AACAGGGCTCCTTGGAAGCC	NM_173651	FSIP2	593	262	34	54	0	0	0	0	0
s_39332	CGGCGAGCAGGACTTGAAGT	NM_006350	FST	298	88	27	0	0	1	0	0	0
s_07456	TGTTTCTCCCGTGCTCCTCT	NM_001080432	FTO	1298	712	227	28	0	0	0	0	0
s_41825	CCCATTCATTTTTCGCGTGC	NM_012280	FTSJ1	278	263	172	0	0	0	0	0	3
s_61809	CCGGGGCAGCGCTTTCCTGA	NM_145059	FUK	967	574	49	0	0	0	0	1	0
s_53691	CTTTATTTTCAGTGAGTCAT	NM_023934	FUNDC2	466	225	63	0	3	0	0	0	0
s_29917	CTCGGCGGGCCACGAGATCC	NM_002033	FUT4	383	88	24	0	0	299	0	0	0
s_29920	CGCCAGTAGTCCCAGCTACT	NM_002034	FUT5	143	195	38	9	0	0	0	0	0
s_29921	GTGAACCCAGGAGGCGGAAC	NM_002034	FUT5	715	306	52	0	28	0	0	0	0
s_35252	GAGCGGGGAGTCTGGACTTC	NM_004479	FUT7	1897	914	321	0	0	1	0	0	0
s_39842	GGGAGGGGAAATGTAAGATG	NM_006581	FUT9	118	67	41	0	0	26	0	0	0
s_29095	GAGTTTCCAAACCTTCCCAA	NM_001680	FXYD2	182	101	19	0	0	17	0	0	0
s_38514	GCAGGGAGCAGGTTATGACC	NM_005971	FXYD3	245	114	14	73	0	0	0	0	0
s_38513	CCCACGGAAAGAGCCTGGCT	NM_005971	FXYD3	69	58	114	0	0	1	0	0	0
s_17473	CCGCCCCTCCCCAACAGCCC	NM_001184963	FXYD4	191	145	18	0	0	0	0	0	1
s_15120	GTCCTAAGCCGGCAGCCTCG	NM_001164605	FXYD5	449	202	106	0	0	1	0	0	0
s_63790	AGAAGCCAGAAGAAGGCAAT	NM_153048	FYN	401	169	54	0	0	0	36	0	0
s_63789	ACCAGAACATAGATCTTTTA	NM_153048	FYN	1237	420	26	0	20	0	0	0	0
s_33138	AGCCCCCCGCATGATCCAGA	NM_003468	FZD5	223	95	44	0	75	0	0	0	0
s_33137	ACGCACGGCCTGCCCCTGCC	NM_003468	FZD5	90	83	37	0	0	240	0	0	0
s_33223	CCCAGTGGGAGGCGTGTCCC	NM_003508	FZD9	386	218	27	0	22	0	0	0	0
s_48096	TCGGGTCTCTCTCCCTATTT	NM_017769	G2E3	1312	536	69	0	3	0	0	0	0
s_69539	GCTGCCTTTCTCCGGTCCCG	NM_203504	G3BP2	421	214	31	38	0	0	0	0	0
s_41871	GCCCCCTTCCTCCGACAACT	NM_012297	G3BP2	1202	522	73	0	0	0	2	0	0
s_00315	CAATACATTTTAGACAAACG	NM_000151	G6PC	385	233	49	0	0	1	0	0	0
s_07265	GTCCGCGCTACGCCCCCCAG	NM_001079803	GAA	346	178	92	0	13	0	0	0	0
s_29935	GATCCTCCTTCCCTCTCCTC	NM_002039	GAB1	1161	487	108	0	148	0	0	0	0
s_41868	GGCACAGTTTGTTGTCCATA	NM_012296	GAB2	115	118	23	0	39	0	0	0	0
s_59501	AAAAGCAAGCAGCGAAGCCT	NM_080612	GAB3	885	586	95	0	0	0	69	0	0
s_41280	CTTCTTCGCCACCGCAGCCC	NM_007285	GABARAPL2	767	296	56	0	0	12	0	0	0
s_36936	CCTACCCACCGCAGAACAGG	NM_005254	GABPB1	877	690	146	0	0	0	3	0	0
s_10144	AGCTACAGAAGAAGGTGGGG	NM_001127643	GABRA1	374	217	51	0	0	0	0	0	11
s_10153	ACTGTGAGTTGTTTATCTCT	NM_001127648	GABRA1	932	507	43	0	6	0	0	0	0
s_01790	GGATGACTTGGTTTCCTCCT	NM_000806	GABRA1	161	62	17	0	0	0	61	0	0
s_01791	ACCTCCTTAGCCCTCCTACC	NM_000807	GABRA2	869	478	94	0	0	1	0	0	0
s_19913	AAGGCAGGTTCCGCCTCCCC	NM_001204266	GABRA4	338	284	184	0	0	0	0	1	0
s_01801	TACCTAACGCAGTGTATATC	NM_000810	GABRA5	150	83	8	0	0	0	0	0	9
s_01807	GAGAGTTACTAAAGGTACAG	NM_000812	GABRB1	152	121	14	0	0	0	0	0	16
s_52501	TTGCTGCCTCCTCCGGGTCC	NM_021911	GABRB2	1657	537	178	0	0	10	0	0	0
s_52500	CCGTGGCTCCTCTCTTTCCC	NM_021911	GABRB2	598	263	75	0	13	0	0	0	0
s_01813	TATCACGCAGATTAACTATG	NM_000816	GABRG2	1106	636	92	0	0	0	0	0	5
s_01814	TTTAAATACACACACCCACA	NM_000816	GABRG2	1119	550	273	0	113	0	0	0	0
s_43040	TGATCTCAGAATCAAACCCC	NM_014211	GABRP	483	225	147	0	0	0	0	0	7
s_49577	AGAGGCGACTCTTTGGGGAA	NM_018558	GABRQ	580	360	5	6	0	0	0	0	0
s_08239	CTGAACCCCACCCCCAACCC	NM_001098405	GAGE12F	1649	816	299	0	0	0	0	0	1
s_28705	CCACAGCCGCGCATGCTCCC	NM_001477	GAGE12I	1095	830	302	0	1	0	0	0	0
s_52885	GGTTTTAACTGTTCTGTTCT	NM_022134	GAL3ST2	771	348	62	0	1	0	0	0	0
s_19549	GCTTCTCTTCCGGCGTCACC	NM_001201401	GALC	135	229	63	0	0	2	0	0	0
s_10137	GGCAAAGGACCTCACCCTTG	NM_001127621	GALE	196	178	34	0	0	39	0	0	0
s_02321	GGCCAAGATGTCTGACATGG	NM_001001556	GALK2	189	111	65	0	0	0	0	0	1
s_02320	CCTCCTCCCACAATCCTCCG	NM_001001556	GALK2	1131	525	153	0	13	0	0	0	0
s_51040	TCCTTTACCTATTTTCCTAT	NM_020474	GALNT1	350	155	61	0	0	0	0	0	45
s_68285	CCGCCGAGTCTCTGCGCTGC	NM_198321	GALNT10	458	229	28	0	19	0	0	0	0
s_68286	GGCCCTCTCACGGAGCGTCT	NM_198321	GALNT10	91	155	77	0	0	0	0	0	1
s_54384	ATTTCGGCAGGGTCTTCAAG	NM_024642	GALNT12	250	131	51	65	0	0	0	0	0
s_58898	CGGTGCGCACCGCCCCAGCC	NM_052917	GALNT13	205	83	62	0	0	0	0	0	1
s_21893	ATCTTCAGCCCAGACAACTA	NM_001253827	GALNT14	685	319	69	13	0	0	0	0	0
s_21895	TGCACTATGGTTTGGAAATA	NM_001253827	GALNT14	225	184	66	0	10	0	0	0	0
s_35261	CTGCTGCTCCGCGCAAGTTG	NM_004482	GALNT3	61	27	25	0	0	0	1	0	0
s_33814	TTGAGAGCACCCGGAGACGA	NM_003774	GALNT4	590	283	40	0	0	0	0	92	0
s_47547	GCCGAGGGGAGTTCCGGATC	NM_017423	GALNT7	367	146	33	9	0	0	0	0	0
s_13650	TCAAAACACACACTTCATCG	NM_001145546	GALP	592	187	26	0	18	0	0	0	0
s_29948	GTGGGTAATTGGGTCCAGAT	NM_002045	GAP43	69	42	12	0	0	0	0	0	1
s_27792	TGGCGACGCAAAAGAAGATG	NM_001289746	GAPDH	654	244	11	0	0	0	0	0	4
s_22536	CTGCACAGGGCGCCACAGCC	NM_001256799	GAPDH	948	456	21	0	48	0	0	0	0
s_63373	AGGTTTTGAATAAGGAAGTC	NM_152687	GAPT	404	141	15	0	0	1	0	0	0
s_25882	AGCACTTTGGGAGGCCAAGG	NM_001282681	GAPVD1	228	126	15	40	0	0	0	0	0
s_27031	GTAACTGATATGTAGGGGAA	NM_001286779	GARNL3	247	129	2	0	68	0	0	0	0
s_27029	AGCGGCCAGTGATGCGGGCT	NM_001286779	GARNL3	762	308	53	0	0	0	2	0	0
s_62488	TCGCAGTTGTCTGGGGGCCC	NM_152236	GAS2L1	359	189	45	0	0	23	0	0	0
s_01821	ACTCGAGTCCCGCCGCGTCC	NM_000820	GAS6	293	172	94	0	0	0	10	0	0
s_57418	CTAGCGGCCCTTGGCCGGCC	NM_032638	GATA2	176	58	41	0	0	0	0	0	111
s_13699	AAATGCCACCTCTTGCCCGG	NM_001145661	GATA2	454	242	20	0	16	0	0	0	0
s_52089	GGCAGGGTTCTCAAACTTTT	NM_021167	GATAD1	287	153	73	0	18	0	0	0	0
s_28713	GAACCAGTCACCTCATTTTT	NM_001482	GATM	393	219	109	0	0	1	0	0	0
s_03698	GTTAGGAATCCTCTGAGCTT	NM_001005742	GBA	417	210	37	0	72	0	0	0	0
s_03696	ACTGGACGTTCCCTAACCTG	NM_001005742	GBA	578	169	42	0	0	0	5	0	0
s_51692	CACTAGGGATCGGCACCCCT	NM_020944	GBA2	504	149	35	21	0	0	0	0	0
s_00327	AGGCTGAGCGAGGTCAGCTT	NM_000158	GBE1	226	120	58	0	6	0	0	0	0
s_27400	ATCCTAGGCAGAGTTCTAGG	NM_001288572	GBGT1	314	157	18	0	0	0	0	0	6
s_49136	TGTGAATTGTCTCCTGTTAT	NM_018284	GBP3	846	332	37	0	0	0	1	0	0
s_01339	CCCCTTTTACTTAGAACATC	NM_000583	GC	684	229	80	0	0	17	0	0	0
s_19532	TGCAAAGCATTCCCTTTGCC	NM_001201335	GCFC2	770	418	87	5	0	0	0	0	0
s_19527	CCGAGGGAACTTCCGGTCCC	NM_001201334	GCFC2	82	46	16	0	0	0	0	0	1
s_19531	TCAGTCCACGCAACCTAACC	NM_001201335	GCFC2	2392	987	202	0	0	54	0	0	0
s_00335	ACGGCCCTCGCCGCGCCCCT	NM_000161	GCH1	684	320	40	0	0	0	1	0	0
s_36945	GCCGTGACGCGCCCTGCAGT	NM_005258	GCHFR	114	37	74	0	0	1	0	0	0
s_33531	CATCACATTGCTGGCATTCT	NM_003643	GCM1	1046	521	181	0	26	0	0	0	0
s_40396	TGGCCCGCGCCCGAGCCACA	NM_006836	GCN1	413	164	33	0	0	0	0	0	1
s_08174	ACATGGAAGGATACCTGAGC	NM_001097635	GCNT1	406	122	17	0	0	0	0	0	36
s_28731	GCGCCCTCTGGGCACTGACG	NM_001490	GCNT1	406	189	25	0	27	0	0	0	0
s_28734	GGTGTTTGTCTTAGAATACT	NM_001491	GCNT2	378	141	36	0	0	0	0	0	1
s_62120	TTTTTAAGCTGCTGGATACC	NM_145649	GCNT2	748	385	41	1	0	0	0	0	0
s_26522	GATGGTGCTCAACTTTAACC	NM_001285900	GCOM1	489	222	50	0	0	0	0	0	1
s_25348	TCGTTTCTTGTTCAGCAAAA	NM_001281834	GCSAML	2030	838	120	0	1	0	0	0	0
s_20727	ACACAACTCATAGAAGGTGG	NM_001242506	GDA	342	147	24	0	0	44	0	0	0
s_20728	ATCAAGATCAACCACAGCTG	NM_001242506	GDA	170	102	80	0	0	4	0	0	0
s_22495	GGGCTCCTTCCACCCTTGCA	NM_001256740	GDAP1L1	297	118	32	0	0	0	0	0	2
s_02322	CACCTCCGGCCCGCACCACC	NM_001001557	GDF6	555	285	18	0	59	0	0	0	0
s_36950	CTACGGTCACTTCTGTAATC	NM_005260	GDF9	507	273	30	0	190	0	0	0	0
s_27561	GGCCCGCGGGAGCGGGAGGC	NM_001288824	GDF9	347	191	15	11	0	0	0	0	0
s_27562	GTGGTGCCGCGTGAGTGCCT	NM_001288824	GDF9	398	195	11	0	0	0	1	0	0
s_67406	AGGTGACAAACGCTCAGTCC	NM_182569	GDPD1	354	155	32	0	0	0	8	0	0
s_67640	AGTTAGTGGGAGGGAAAGGT	NM_182833	GDPD4	377	182	80	0	4	0	0	0	0
s_04734	GGAGGCGGGGCCGTGAGTCC	NM_001013657	GDPGP1	686	415	20	63	0	0	0	0	0
s_45551	GGCAGCACCTGACCCTAGCC	NM_015465	GEMIN5	924	352	31	0	6	0	0	0	0
s_54647	ATGAACCGCCATGTCCTCTA	NM_024775	GEMIN6	420	153	38	0	0	1	0	0	0
s_54527	GCTTGGAAGCCAGCACAGCC	NM_024707	GEMIN7	471	148	57	0	1	0	0	0	0
s_36956	CCTGGCTTGCCCCGGCAGGG	NM_005263	GFI1	147	65	9	0	0	0	1	0	0
s_56971	CTTCACATTCGAGACACAGA	NM_032380	GFM2	405	82	47	0	1	0	0	0	0
s_20776	GGAGGCGGGCGAGGCGGCCT	NM_001242629	GFOD1	208	93	60	0	0	0	0	0	1
s_20777	AAAGCGAGGCAATTGGAACT	NM_001242630	GFOD1	277	98	139	0	1	0	0	0	0
s_55692	ATAACCTGAGCCTCCTAGCC	NM_030819	GFOD2	1470	688	58	0	35	0	0	0	0
s_36634	CCCCGCCCGCCTGCTCCCAT	NM_005110	GFPT2	211	183	14	0	0	0	1	0	0
s_36960	AATCGAGCCAGACCCTTCTT	NM_005264	GFRA1	931	345	98	0	1	0	0	0	0
s_05926	TGGCGTCGTTGTTTGTATCC	NM_001037277	GGPS1	406	225	149	30	0	0	0	0	0
s_05924	ACACTGTTCCTATTGGTCCC	NM_001037277	GGPS1	788	290	118	0	1	0	0	0	0
s_63981	ACAGCTCAGTGAGGTCGAGA	NM_153338	GGT6	281	99	29	21	0	0	0	0	0
s_66194	CGCACCTGTGTGCCAGCTGC	NM_178026	GGT7	146	117	4	0	25	0	0	0	0
s_66196	TGATAGCGCTGAGCAGACGG	NM_178026	GGT7	223	106	31	0	0	1	0	0	0
s_53236	AGGGTCACGTGGGTGCCCTC	NM_022556	GH2	575	310	78	0	0	0	0	0	11
s_43417	TCCCTGCAACAATCCTCAAC	NM_014394	GHITM	2076	911	155	0	35	0	0	0	0
s_20695	TAGGACAATATGAGACTCTG	NM_001242462	GHR	513	230	163	0	0	1	0	0	0
s_51938	GGGAAAAAGAACCCAGACAC	NM_021081	GHRH	235	69	16	0	0	0	0	0	1
s_01826	TTCAGCGGTCTGTGTCCCCT	NM_000823	GHRHR	513	159	114	33	0	0	0	0	0
s_11239	CAGGGCAGCGAGGTAGCTTC	NM_001134946	GHRL	608	272	47	0	0	1	0	0	0
s_68331	GATGCTTGGAGAAGAAAGAG	NM_198407	GHSR	295	205	6	0	0	0	0	0	1
s_63869	TTGGAAATGGTGTTTATAGC	NM_153236	GIMAP7	148	34	26	0	0	0	0	0	30
s_56878	GAAGACAGTCCCCGCCCGCC	NM_032336	GINS4	807	292	73	0	0	0	0	0	8
s_29979	ATCACACAGGCCCACCTCCC	NM_002060	GJA4	696	408	277	0	9	0	0	0	0
s_36963	CTCACTGTGCTCCCCTTCCC	NM_005266	GJA5	1167	602	98	0	0	28	0	0	0
s_36966	CTCAGTCGTGCAGCACAGTA	NM_005267	GJA8	433	245	58	0	1	0	0	0	0
s_55594	TGTCCAAAAAAGCAGCCATT	NM_030772	GJA9	1308	449	155	0	0	0	0	1	0
s_03713	TTTCCTTCCCAAGTCTAGGC	NM_001005752	GJB3	458	252	89	0	0	1	0	0	0
s_63821	TTTGCTCTGAGTATGTGCCC	NM_153212	GJB4	437	231	50	0	45	0	0	0	0
s_50960	AGGCAGGCAGGGTGCCCGGC	NM_020435	GJC2	56	27	13	17	0	0	0	0	0
s_50962	GGTGAGGTGCCTCTGGGGTG	NM_020435	GJC2	77	49	45	21	0	0	0	0	0
s_66858	AGCTTGCCTTCAGTGATCCT	NM_181538	GJC3	474	250	53	0	0	0	0	0	2
s_64042	GCAGCAGTCATCTCTTATTG	NM_153368	GJD4	436	167	81	0	0	1	0	0	0
s_00356	CTTCCTTCTGGTATGGAAAT	NM_000169	GLA	772	387	122	0	0	0	1	0	0
s_54127	GGCAGGGCCCACCCCGGTCT	NM_024506	GLB1L	541	208	38	0	0	8	0	0	0
s_67121	TGGGCCACGGCAATGCCCTC	NM_181789	GLDN	783	320	159	0	1	0	0	0	0
s_14380	TCGCGGGTGGTCCGGGCTTG	NM_001160045	GLI1	617	352	47	0	0	0	0	0	89
s_57313	GACCTGGCCGGCAGCTATCA	NM_032575	GLIS2	64	49	47	124	0	0	0	0	0
s_59107	CACTTTTGGACCCTGAAAGC	NM_053274	GLMN	602	171	21	0	0	0	1	0	0
s_22402	TACAAGTTTTCAGTTTTCCT	NM_001256608	GLMP	218	94	58	0	0	0	1	0	0
s_07603	TTACTTCTTGTTAACACTGA	NM_001080489	GLOD5	332	152	31	0	0	1	0	0	0
s_34787	TTGTGCAAACATTTCCTCTG	NM_004246	GLP2R	670	325	97	0	0	0	7	0	0
s_00362	GTAAAGAGAACAGAGCTTTA	NM_000171	GLRA1	659	292	48	0	0	0	5	0	0
s_16482	CACTCTTTGTCAGTGCAAGC	NM_001171942	GLRA2	304	155	50	0	1	0	0	0	0
s_39714	AAACGGCGACTGGAGCGAGG	NM_006529	GLRA3	196	177	25	0	0	0	0	0	1
s_39716	ATTAGGTAGTGTAACCCCGC	NM_006529	GLRA3	465	319	32	0	0	28	0	0	0
s_15407	CTTTAGTCCCCTAAGGAGTG	NM_001166061	GLRB	596	340	36	0	41	0	0	0	0
s_39743	CTCCTGGCTCCCGGGGTTCA	NM_006541	GLRX3	455	148	35	0	0	63	0	0	0
s_39742	CAGGGTCAGAGCCCCCCAGC	NM_006541	GLRX3	589	278	79	1	0	0	0	0	0
s_63701	CTCTTACCAGGAATAGCCCC	NM_152932	GLT8D1	1095	368	129	0	0	0	0	0	4
s_24704	GCGAGGGCGACCGAGACTTA	NM_001278280	GLT8D1	1195	599	76	0	1	0	0	0	0
s_47055	GGCGGGCGCGGATTGGGAGC	NM_016433	GLTP	33	14	13	0	0	1	0	0	0
s_61732	TCACAGGCTTTGTAGACCAG	NM_145016	GLYATL2	395	239	48	0	28	0	0	0	0
s_04305	ATAAAAAGGAAGAGATGGAG	NM_001010904	GLYATL3	361	116	98	0	0	0	0	0	6
s_66395	CCTCTGACTAACCCGAACTT	NM_178439	GMCL1	864	352	101	0	0	0	0	0	8
s_21907	TTGACAAATAGTACCAAAAC	NM_001253846	GMDS	395	188	49	0	0	28	0	0	0
s_54102	TCGCCCTTGAAAATCAGTGT	NM_024482	GMEB1	417	130	84	0	0	0	0	1	0
s_36107	TCACCACAATCTCAAATCAG	NM_004877	GMFG	2182	1076	233	0	0	16	0	0	0
s_29992	GCCCATCTGCCAGTGTTCAA	NM_002066	GML	474	351	69	0	0	0	0	0	145
s_26194	ATCCGTGTGCAGCCCCAAAC	NM_001283021	GMPR2	403	140	120	0	0	0	0	1	0
s_34032	GAGGAGCCCGCGGCATCCAC	NM_003875	GMPS	402	402	59	0	54	0	0	0	0
s_25600	TCGGCCCACATCGCCCGAGC	NM_001282425	GNA13	719	307	83	57	0	0	0	0	0
s_25824	TCCGGCCTCTTCCTCTACTC	NM_001282620	GNAI2	606	300	151	0	0	0	0	0	3
s_30007	CCTCCTTCCCCGGGAACAGG	NM_002072	GNAQ	872	368	92	0	0	70	0	0	0
s_47337	TAGGGTCTGCGCCACAGGCT	NM_016592	GNAS	500	302	95	2	0	0	0	0	0
s_59412	CGGGAGCCGGCGGAGGGAGG	NM_080426	GNAS	141	71	21	0	0	1	0	0	0
s_36977	ACGACTACTTCCATCCTTTA	NM_005272	GNAT2	1088	471	166	17	0	0	0	0	0
s_36981	GGACGCAAACCGTACTCAAA	NM_005273	GNB2	87	141	9	0	0	0	12	0	0
s_30014	TTCACAGCCTCGAGAGGGCA	NM_002075	GNB3	676	326	60	0	0	0	0	0	5
s_37437	GACCAGCGGACCATCTTCCA	NM_005476	GNE	792	428	39	0	0	0	0	0	2
s_49796	GGTGGACGTCTGGTCGTCTT	NM_018841	GNG12	700	552	98	0	6	0	0	0	0
s_59102	CTGTTCCTCCTGATTTACTG	NM_053064	GNG2	906	382	135	22	0	0	0	0	0
s_41675	GCCTATGACGGCCCCTGCAG	NM_012202	GNG3	350	172	28	0	0	69	0	0	0
s_50207	TATTTCCTTAACTACGGGGC	NM_019067	GNL3L	695	272	133	0	0	0	1	0	0
s_53993	GCGGGGTCTCCAGCGCCACC	NM_024312	GNPTAB	690	308	187	0	1	0	0	0	0
s_00931	GGAAGGGGAAGGGAAGGGGA	NM_000406	GNRHR	40	42	7	0	0	0	26	0	0
s_30018	GCTCTGGCCGCTCGCTGACG	NM_002077	GOLGA1	131	79	18	0	0	0	0	0	9
s_16743	CCGCCGTCGCGGCTCAGAAC	NM_001172713	GOLGA4	603	264	6	0	0	24	0	0	0
s_15073	CCCCTCCCCTTTCTCTGAGT	NM_001164465	GOLGA6L10	858	317	80	0	0	0	0	0	16
s_23878	CCCCGCCCCTCTCCTGGAGT	NM_001271664	GOLGA6L22	1337	950	93	71	0	0	0	0	0
s_23337	AGCTTTCCTTATGATGCCAC	NM_001267536	GOLGA6L4	336	220	50	0	0	0	0	0	6
s_28240	GCTGGCGTCTCTGAGGACCT	NM_001291420	GOLGA6L9	358	251	47	0	0	0	0	0	1
s_28242	TCGACCTCCCTAGGCTTCTT	NM_001291420	GOLGA6L9	2372	1204	243	0	0	0	14	0	0
s_25700	CAGCTTTCCTTGTGAGCCAC	NM_001282493	GOLGA8K	2145	1101	170	0	0	0	2	0	0
s_43632	CACCCATTGGGCAGGCCGCA	NM_014498	GOLIM4	1435	724	187	0	0	0	0	0	4
s_68341	CGCGAAACTTAGATTGTATG	NM_198447	GOLT1A	217	82	37	0	0	5	0	0	0
s_25135	TCAGGGTGCGCAGAAGCCAC	NM_001278790	GORASP1	127	71	66	0	0	117	0	0	0
s_19562	AGCAAGTAAAATGACACCAC	NM_001201428	GORASP2	589	175	64	0	39	0	0	0	0
s_45664	CCATGAAGTATTCTAGCCCA	NM_015530	GORASP2	87	55	89	0	1	0	0	0	0
s_30024	CCTCTTCGGCCGGCCAGGCC	NM_002080	GOT2	188	92	7	0	0	8	0	0	0
s_00933	CCTCTGGGCTATTTCTGGCC	NM_000407	GP1BB	62	52	36	0	0	0	0	1	0
s_35274	TTACCAGAGTAGGTCAGGAA	NM_004488	GP5	271	60	31	5	0	0	0	0	0
s_58202	ATGAGGGGAGAGGTGCGGCT	NM_033177	GPANK1	423	221	42	9	0	0	0	0	0
s_19106	AACTTGGAAACCCTTGGGAA	NM_001199237	GPANK1	195	64	27	0	7	0	0	0	0
s_69884	GGCCTGCTCCGTTTTCCAGT	NM_207328	GPAT2	171	98	21	0	0	1	0	0	0
s_48507	TCTAAGTGTAGCCAGATGAA	NM_017972	GPATCH2L	987	572	58	0	0	0	5	0	0
s_48506	TAGTGACTTAAGGAAGTGGT	NM_017972	GPATCH2L	530	221	17	0	9	0	0	0	0
s_64431	CCCCTCTCCCCCTGCCACCT	NM_170699	GPBAR1	1191	640	138	0	0	0	0	0	3
s_35229	CGTGGCCTGTCCGCGGGGCG	NM_004466	GPC5	34	44	4	31	0	0	0	0	0
s_37964	TTTTCCCCTTTCTACCGACT	NM_005708	GPC6	440	181	130	1	0	0	0	0	0
s_37962	GGACTGGATCTCTTCCTAGT	NM_005708	GPC6	539	215	10	0	0	0	0	0	16
s_07902	TAACCTTTCTATCGTGGTAT	NM_001083112	GPD2	776	438	53	0	0	0	3	0	0
s_00936	ACCTCCTGCCCGGATACCTC	NM_000408	GPD2	437	246	198	0	0	0	25	0	0
s_45928	GCGCGTCGCGCCAAGCGCCC	NM_015698	GPKOW	935	418	85	5	0	0	0	0	0
s_69247	TTTCTTTAAAGGTCAGTGTT	NM_201591	GPM6A	397	254	115	0	0	40	0	0	0
s_69246	TGGGAATCTGCAAGCTGATT	NM_201591	GPM6A	222	126	30	25	0	0	0	0	0
s_23215	TGCATGTGTGTTTGAGTGTA	NM_001261447	GPM6A	634	228	44	0	0	1	0	0	0
s_13151	TGATGCTAGCGCTCATTCCT	NM_001145049	GPN1	1019	343	116	0	0	0	4	0	0
s_46839	GTTGGGATGCTGTCTAAGCT	NM_016301	GPN3	1073	549	92	1	0	0	0	0	0
s_59137	ACCGCACTCAGTGCCTATGC	NM_054021	GPR101	334	145	144	0	0	0	0	0	4
s_37012	GGGCGAGGGGCGAAGGAGCC	NM_005288	GPR12	116	26	51	0	1	0	0	0	0
s_37013	CCACTCTGATTGGTGTTGGT	NM_005290	GPR15	826	431	185	249	0	0	0	0	0
s_67898	TATTTCCTGAGAGCAGAATG	NM_194251	GPR151	1092	427	60	120	0	0	0	0	0
s_69748	CCTATGCCAAGGACTTGAAG	NM_206997	GPR152	1372	676	98	0	37	0	0	0	0
s_05724	CGGGAAGCGGCCCGTCTTGC	NM_001033045	GPR155	496	208	9	0	0	0	7	0	0
s_51316	CGACGGTAGCTTAGCCACCC	NM_020752	GPR158	383	148	25	0	0	0	2	0	0
s_43371	GGTCTCACTGAGCCCCCAAG	NM_014373	GPR160	722	265	86	0	0	0	0	0	3
s_23392	TCTTTGTGGGAAGATGTTGG	NM_001267612	GPR161	418	363	24	0	0	0	0	0	8
s_42443	TTATGACACAAAACATACCT	NM_013308	GPR171	812	410	30	2	0	0	0	0	0
s_42442	TTAATAATAGGTGTCTCAGC	NM_013308	GPR171	174	135	63	0	0	1	0	0	0
s_50013	AGTGGCATGAAGATGGGAGT	NM_018969	GPR173	334	289	55	187	0	0	0	0	0
s_24032	GCCCTGTAGAGTGAGGTTGC	NM_001271855	GPR176	416	259	43	271	0	0	0	0	0
s_37038	TAAGGGCAGGGACAGGCAAA	NM_005298	GPR25	1514	722	80	0	0	0	0	0	5
s_37041	GCTGAGGAACTGTTCTTGTT	NM_005299	GPR31	756	397	42	45	0	0	0	0	0
s_28769	CACTGCAACCTCCACCTCCA	NM_001506	GPR32	748	347	101	0	3	0	0	0	0
s_18424	GGGGTCCCTGGCGGTACTGT	NM_001195381	GPR35	34	35	10	0	19	0	0	0	0
s_37046	GCGTGCTGCACCCTGTCTTG	NM_005301	GPR35	1008	354	40	15	0	0	0	0	0
s_18425	TTCCCACCATGGTGGGGAGA	NM_001195381	GPR35	1010	380	43	0	0	1	0	0	0
s_37048	TGGGCATGAGGCGCTGGGGA	NM_005301	GPR35	70	25	23	0	69	0	0	0	0
s_37049	CAGGCTGGTTTCGACAGCTG	NM_005302	GPR37	190	113	51	0	22	0	0	0	0
s_37000	GGGTGAGGCTCATCTGCTAC	NM_005282	GPR4	1290	627	39	0	40	0	0	0	0
s_26570	TCTCTCTCCCATCCCATTCC	NM_001286099	GPR6	1030	575	144	0	0	0	12	0	0
s_33463	TACATCTCCCCGCACACTGC	NM_003608	GPR65	509	239	34	0	0	0	0	0	1
s_40286	CAGAGCAAGGTGGAGTGGTA	NM_006794	GPR75	433	254	66	0	5	0	0	0	0
s_40288	GGCTCGCAGTTTTGCTGTTT	NM_006794	GPR75	509	295	93	0	0	0	0	0	1
s_46902	GTTAACGTTTCTGAGGCTGA	NM_016334	GPR89B	394	233	34	0	0	0	0	0	4
s_17350	GCTGCCTCAGGAGGACCCCG	NM_001184727	GPRASP1	528	378	31	0	0	0	0	0	1
s_34266	CCACCTGTCAGAGTCTAGAC	NM_003979	GPRC5A	166	142	46	0	14	0	0	0	0
s_52686	GAGTCAGAGCCAACGTGTCC	NM_022036	GPRC5C	333	231	36	0	0	0	1	0	0
s_62443	TATCACATTATCTCTAACAC	NM_148963	GPRC6A	333	165	56	0	0	1	0	0	0
s_68257	AGGAGGGGTCTGGTGGGTTG	NM_198281	GPRIN3	203	94	31	0	0	0	0	0	7
s_24341	CGATCTTCCCTCTTACTTAC	NM_001276501	GPSM3	561	365	134	0	37	0	0	0	0
s_24340	ATTTGAGAGCTCCACATCCC	NM_001276501	GPSM3	1448	660	192	0	0	0	4	0	0
s_06296	GGACCGTTGAGGGCCACGGC	NM_001039848	GPX4	537	266	67	0	0	0	0	0	3
s_34293	AATCCTTGCAGCCCTGTGAC	NM_003996	GPX5	668	280	59	0	0	0	0	0	1
s_67546	TTTACAACTGAAGAGGAAGG	NM_182701	GPX6	460	318	25	0	96	0	0	0	0
s_26822	ACTTCTGTCAGCATCCACTC	NM_001286563	GRAMD1B	865	285	12	0	0	2	0	0	0
s_44896	TTTTCTTTGGAAAGCTGGAC	NM_015124	GRAMD4	872	287	71	0	1	0	0	0	0
s_24033	GCCGCCCCTTCCCGCACTGA	NM_001271856	GRASP	739	276	72	0	0	0	0	0	3
s_02313	AAACATTGCACAGATGCACA	NM_001001550	GRB10	204	76	7	42	0	0	0	0	0
s_02312	TCTGCATGTCAGCAAAAAGC	NM_001001549	GRB10	834	358	44	0	0	0	0	0	1
s_69540	CATGCGCCCTGACACCTAGC	NM_203506	GRB2	1200	589	115	0	0	0	7	0	0
s_37069	TGTCTTCCCCGCCTCTCCCC	NM_005310	GRB7	541	292	168	0	2	0	0	0	0
s_58075	TCAGTGTCTACACCTCCCCC	NM_033090	GREB1	371	268	112	0	0	1	0	0	0
s_68182	CGGGGGCCGCGCGTTCCGCG	NM_198182	GRHL1	130	132	104	32	0	0	0	0	0
s_54896	AGTTACCTGCACTCGGAGAA	NM_024915	GRHL2	465	210	66	41	0	0	0	0	0
s_18250	CGCTGATTGGCTACAGGTAC	NM_001195010	GRHL3	1445	789	224	0	0	1	0	0	0
s_22852	ACTGTGGGGTTGCCCCTTTC	NM_001258020	GRIA1	537	287	76	0	0	0	10	0	0
s_47713	CAGCCCAGCCCAGCGCGGTC	NM_017551	GRID1	276	129	50	15	0	0	0	0	0
s_47712	AGCGCCGCTGCCACAGCCGC	NM_017551	GRID1	99	45	28	0	0	0	0	0	1
s_65680	GTGGGGCCAGCGAGGGGAGG	NM_175611	GRIK1	67	51	39	21	0	0	0	0	0
s_25671	GGAATCCGGGCCCGGGCAAC	NM_001282473	GRIK4	54	58	19	0	0	0	1	0	0
s_25665	CTTCTGCCTTTTATTGCAAG	NM_001282470	GRIK4	989	290	81	0	0	0	0	0	10
s_01839	CAAACACACCAGCCCGGAGC	NM_000833	GRIN2A	290	81	20	0	104	0	0	0	0
s_11054	CCCGCGGTCCCGGTTCCCCG	NM_001134407	GRIN2A	467	204	29	0	0	6	0	0	0
s_11056	TCACAAGAGGGTCGCTGCGT	NM_001134407	GRIN2A	158	100	52	0	29	0	0	0	0
s_17216	CTTGATGCTGAGAAGGAAAG	NM_001178074	GRIP1	1199	451	141	0	0	4	0	0	0
s_07439	ACCGAGTCCACCCACTGCAG	NM_001080423	GRIP2	947	418	99	0	73	0	0	0	0
s_28964	CTCGATGCTGGACGGAGACC	NM_001619	GRK2	424	173	108	0	1	0	0	0	0
s_22543	TCCATACTCCCAGCCTGCCC	NM_001256812	GRM4	1065	480	76	0	0	0	0	0	7
s_12683	CTATTAATCTAAGCAAGGCA	NM_001143831	GRM5	382	164	54	0	0	0	6	0	0
s_01860	CCTTTAGGAACATAGACTCC	NM_000842	GRM5	201	101	35	0	1	0	0	0	0
s_37076	AAATCCCCATCTGGATTCAT	NM_005314	GRPR	813	486	43	0	0	0	5	0	0
s_07570	GAGACACACTGTAAGTCCTT	NM_001080476	GRXCR1	489	216	62	59	0	0	0	0	0
s_49562	AAGGGGTCAGCAAAGGGTGG	NM_018530	GSDMB	224	147	13	0	1	0	0	0	0
s_49564	AGTTCTTATATGTTTGGGAT	NM_018530	GSDMB	1253	769	110	0	38	0	0	0	0
s_20286	TGCACTTGACTAAGTTCCCC	NM_001206842	GSG1	384	119	38	0	0	29	0	0	0
s_24065	CGAAAAGGTGGTTGTGGAAA	NM_001271904	GSKIP	158	56	7	0	0	47	0	0	0
s_22873	ACTTTGCTTCCTTAAGCACA	NM_001258029	GSN	435	251	55	0	0	0	0	0	2
s_22874	GTTCTTCCCCCCAAAATTGA	NM_001258029	GSN	353	135	29	0	51	0	0	0	0
s_10586	GTGTATCCGGCTTACCTAAC	NM_001130007	GSPT1	458	248	49	0	0	0	0	0	1
s_10583	TAAATAGCCGGAAACGGGGG	NM_001130006	GSPT1	110	40	4	0	0	0	372	0	0
s_64250	ATCTGCTTATCAGAAGACAC	NM_153699	GSTA5	707	438	95	0	70	0	0	0	0
s_12586	CCAGCCTACGGCCCCCAGCC	NM_001143680	GSTK1	177	202	104	0	0	0	0	0	1
s_12201	CAACCAGTTCTCCCCCGCCC	NM_001142368	GSTM2	1763	688	167	0	0	0	1	0	0
s_36006	GTCAGGGTCAGGGTCAGACG	NM_004832	GSTO1	525	204	71	0	0	18	0	0	0
s_07779	GGGGGTGGTGCGCTCCAATT	NM_001080843	GSTT2B	1070	394	30	0	2	0	0	0	0
s_26265	ATTCCACCATAGCAGTGAAG	NM_001284233	GTDC1	781	406	98	0	89	0	0	0	0
s_26268	GCGGGAGCGCCGCTGACTCA	NM_001284235	GTDC1	1052	528	255	0	0	0	0	0	2
s_37528	GGCAGAGCCTTCAATTTCAT	NM_005513	GTF2E1	212	153	63	0	0	2	0	0	0
s_28797	GCTTCCCCACGGTGCCTTTC	NM_001517	GTF2H4	645	284	86	1	0	0	0	0	0
s_19087	TTCTAATCCGGCGCTGGTGG	NM_001199207	GTF2IRD1	169	97	42	0	100	0	0	0	0
s_65022	AATGCACAGCGCGGCTAAAT	NM_173537	GTF2IRD2	890	321	130	0	4	0	0	0	0
s_28800	TACACTGTTTGCAGTTCCCC	NM_001520	GTF3C1	1344	635	100	0	0	0	0	0	5
s_05879	CGGCCACAGGCGCGGCAGTC	NM_001035521	GTF3C2	668	442	77	0	0	0	8	0	0
s_34866	CTCTGCTTCCGTTGGCGGGA	NM_004286	GTPBP1	279	197	20	0	19	0	0	0	0
s_50271	ACTTGCGCCGCGATGCCTCC	NM_019096	GTPBP2	616	194	43	0	89	0	0	0	0
s_57390	AATTTGGTCTCATGTTGCCC	NM_032620	GTPBP3	369	369	18	0	94	0	0	0	0
s_00941	TTAGGGTTCTATGGGTTTGT	NM_000409	GUCA1A	933	372	64	0	0	0	1	0	0
s_30065	CTATTAGAAGATTCCCCAGG	NM_002098	GUCA1B	336	112	28	0	0	1	0	0	0
s_37400	AGAGACATAGTTTTTTGTGA	NM_005459	GUCA1C	1578	630	77	0	0	0	0	0	3
s_40911	GCTGTCAACCCCACCCCAGC	NM_007102	GUCA2B	465	187	32	0	0	0	0	0	1
s_22308	TGAGCTGAGTCCCACCCACT	NM_001256449	GUCY1A3	160	153	93	0	154	0	0	0	0
s_08589	CCCTCCCACGCGAACTGCGC	NM_001099650	GXYLT1	165	141	23	0	0	0	1	0	0
s_30074	CAACACAGGTCTGCCCTATT	NM_002101	GYPC	499	245	121	0	0	0	1	0	0
s_34550	CAGAGGACGTCATCAGGCAG	NM_004131	GZMB	269	185	53	59	0	0	0	0	0
s_67118	GTCTCCCTAATTCTACACAG	NM_181788	H1FNT	725	544	59	10	0	0	0	0	0
s_64349	AGTGCTCCAAGCTGCTGACT	NM_153833	H1FOO	752	473	77	0	0	0	0	0	1
s_60705	TTGTTTTTGCACACGGCACG	NM_138635	H2AFV	1162	371	24	0	0	0	0	1	0
s_49631	AGGTGGCGTGGGCGTTCATC	NM_018649	H2AFY2	268	136	8	0	8	0	0	0	0
s_17075	CCAAGGAGGCAGCACACATG	NM_001177660	HABP2	122	72	35	38	0	0	0	0	0
s_43180	TCGCGTGACGTGACAGCAGC	NM_014282	HABP4	274	137	86	0	32	0	0	0	0
s_27973	ACGTCTGCGCCCCTCTTCTC	NM_001290137	HAGHL	2035	1009	130	0	0	1	0	0	0
s_27975	GGAAACGACTGGCTCAGCCG	NM_001290137	HAGHL	70	41	61	0	0	0	0	0	40
s_56806	AGTCCGGACCCCGTGACCGG	NM_032304	HAGHL	654	262	48	4	0	0	0	0	0
s_47701	GCCAAAGAACACCAAAGTTG	NM_017545	HAO1	165	123	36	0	3	0	0	0	0
s_65338	ATCTCCGCACATTCCACACG	NM_173811	HARBI1	805	448	60	54	0	0	0	0	0
s_22890	GTTCAGTGTCAGTACATAGT	NM_001258041	HARS	512	225	28	11	0	0	0	0	0
s_28806	AGCGAGCGCTGACGTCAGTC	NM_001523	HAS1	373	240	43	0	24	0	0	0	0
s_15540	CCACCCGAGCATGCGAACCC	NM_001166269	HAUS4	431	150	58	0	41	0	0	0	0
s_01196	TATCTTAGAGGGAGGGCTGA	NM_000518	HBB	482	279	2	0	4	0	0	0	0
s_37120	TGTCACTGTCACCACCTTTA	NM_005330	HBE1	843	257	35	0	14	0	0	0	0
s_02762	CTGGTTACGTTCCCCGGCGC	NM_001003938	HBM	272	95	47	34	0	0	0	0	0
s_41778	GGTGGTACCGTGGTCCGTCT	NM_012257	HBP1	505	158	40	0	0	0	0	0	60
s_38614	ACAAGCACCCAGCCTTCCAA	NM_006018	HCAR3	1604	755	30	0	0	0	7	0	0
s_37128	GGAACCAGCTCGAGCTCTCG	NM_005334	HCFC1	188	99	15	0	39	0	0	0	0
s_43146	GAGATCTGGAAATATTTTGG	NM_014266	HCST	516	235	45	0	28	0	0	0	0
s_38657	CGGGGTGGCCTATCGCCGCC	NM_006037	HDAC4	263	128	10	0	0	0	1	0	0
s_19844	TTGCTAAAAATAGCACTTCT	NM_001204144	HDAC9	1105	617	242	0	0	0	0	0	60
s_66368	ATCCTCTGCTGCTTCTCCTC	NM_178425	HDAC9	451	329	45	0	1	0	0	0	0
s_35290	CTGTGCCGCCACGCGCCGTC	NM_004494	HDGF	321	226	37	1	0	0	0	0	0
s_46433	GGGCTGCGGCAGGCAGCTCC	NM_016073	HDGFRP3	123	143	28	0	1	0	0	0	0
s_56530	TTATTTTTCCTCGTGCATCC	NM_032124	HDHD2	908	483	64	0	0	1	0	0	0
s_55912	CAGGCATGCGCCACCATCCC	NM_031219	HDHD3	514	210	39	0	0	1	0	0	0
s_37133	AGGCCAGGTCGCACTGAGCC	NM_005336	HDLBP	247	121	27	0	7	0	0	0	0
s_69357	GTGGTTCTGCATCCTTTTTT	NM_203346	HDLBP	406	162	80	0	2	0	0	0	0
s_48701	TGTCTGAAGCTTTCGGTCTC	NM_018072	HEATR1	1009	402	149	0	0	0	0	0	3
s_43258	AGCGCACCGCAGGCAGAGAA	NM_014320	HEBP2	729	438	64	0	88	0	0	0	0
s_09228	CACGGGCGAGGCAGCAAGTG	NM_001109662	HECTD4	101	55	27	0	0	0	3	0	0
s_46604	TCCACTCCCTCTACGCTCGC	NM_016173	HEMK1	1810	861	108	31	0	0	0	0	0
s_46602	GGAGACCCCTGCGGATGGGT	NM_016173	HEMK1	63	43	2	0	0	0	16	0	0
s_63435	GTTTTCCAGTCTTCTTCCTT	NM_152722	HEPACAM	1140	491	69	0	4	0	0	0	0
s_60793	ATCAACACAGTGAAGACTGC	NM_138737	HEPH	540	538	83	0	80	0	0	0	0
s_05990	AATGAACGGGTAAGTGATTT	NM_001037558	HEPN1	950	460	101	0	1	0	0	0	0
s_43965	CAAACATGGCCACCGAACCC	NM_014685	HERPUD1	304	113	33	15	0	0	0	0	0
s_43967	TCGGTCCGCCCTCTGCCACC	NM_014685	HERPUD1	340	169	97	0	0	1	0	0	0
s_37555	ACCTTGTGCCTGGCGGCCAA	NM_005524	HES1	128	154	72	0	0	0	0	0	1
s_34020	GGTTGGCAATGTTATTAACA	NM_003865	HESX1	502	277	17	0	0	0	0	0	5
s_01200	CTGTCTAGTTCCATCACGGC	NM_000520	HEXA	263	168	49	28	0	0	0	0	0
s_61312	CTGAATGGGAGAGATCTTGA	NM_144608	HEXIM2	350	200	79	0	11	0	0	0	0
s_05057	AGCAGGTTAGCTTAGGGAAA	NM_001017975	HFM1	471	195	63	0	0	0	0	0	12
s_28820	CACCTCACTTTGACCCTACC	NM_001528	HGFAC	1070	338	106	0	1	0	0	0	0
s_35766	TATCCAATGAGAGTGGCCGG	NM_004712	HGS	877	398	16	0	26	0	0	0	0
s_51218	TAGCAGTGAGAGAGAGGCAC	NM_020707	HHATL	815	413	14	4	0	0	0	0	0
s_53164	GGGACGCAGTCCGGAGATTC	NM_022475	HHIP	382	150	28	0	59	0	0	0	0
s_25773	GGACTCTGGTTTCCATGCTA	NM_001282559	HHLA2	164	206	7	0	0	0	0	0	6
s_40872	TTCCAGTAATCATGGTTTCC	NM_007072	HHLA2	865	409	66	0	1	0	0	0	0
s_40871	CTGTAAATATTTTACCATCC	NM_007072	HHLA2	465	215	21	0	1	0	0	0	0
s_05888	AGACTGAGATCCTGGTGTCG	NM_001036645	HHLA3	548	153	10	0	0	0	0	0	12
s_63472	ACAAGGAGACTCCCGCCCGC	NM_152740	HIBADH	286	153	19	0	0	8	0	0	0
s_68079	TCTTTCACATCAGTCCCTGC	NM_198047	HIBCH	702	382	153	0	196	0	0	0	0
s_39643	CATCTGTGCGCCTCCAGCTC	NM_006497	HIC1	225	162	54	0	0	1	0	0	0
s_08397	ACGGGGTTTGGGGATTGTCC	NM_001098786	HILPDA	80	20	14	0	0	10	0	0	0
s_60680	ATTTGGACACGCTATACTAT	NM_138571	HINT3	758	635	90	0	1	0	0	0	0
s_66749	CAGGTGGATCACCTGAAGTC	NM_181358	HIPK1	825	337	55	0	1	0	0	0	0
s_32845	CCTGGACGGCGGACAGCGAG	NM_003325	HIRA	753	521	53	0	7	0	0	0	0
s_37097	AGGACTAACAAACACAATTT	NM_005322	HIST1H1B	243	115	4	0	0	0	7	0	0
s_37094	ATCATTATCTGAGAAAAACC	NM_005321	HIST1H1E	480	137	16	0	0	8	0	0	0
s_37096	GCAGCCGCAGAGTGTCCTCT	NM_005321	HIST1H1E	314	253	54	0	0	0	27	0	0
s_37102	TTGTTATACTCAACTTTTCC	NM_005323	HIST1H1T	194	118	28	0	0	1	0	0	0
s_33233	ACTGCACAGTTGTCATCCGT	NM_003512	HIST1H2AC	1150	440	38	0	0	45	0	0	0
s_59468	AAAGTCCTGTATCTGATTGG	NM_080596	HIST1H2AH	1157	531	91	0	0	48	0	0	0
s_33264	GAGATTTAGGAGTTCAGAAA	NM_003525	HIST1H2BI	513	464	4	0	0	59	0	0	0
s_51883	TCCAGAAGACGCACTACTAT	NM_021058	HIST1H2BJ	1172	759	121	0	1	0	0	0	0
s_33252	CTATTTTGATTGGGCAAAAC	NM_003521	HIST1H2BM	1249	530	174	0	10	0	0	0	0
s_33251	CCTGCATACTCGAGTCCTAT	NM_003521	HIST1H2BM	2773	1264	153	10	0	0	0	0	0
s_33248	CAAAGTTAATATACGTTTCC	NM_003520	HIST1H2BN	655	337	55	0	0	1	0	0	0
s_33250	TTTCAAAACCGCAATCCCAT	NM_003520	HIST1H2BN	1512	507	196	0	1	0	0	0	0
s_51824	AGGACTTGTGATCAGCTACT	NM_021018	HIST1H3F	2028	913	79	0	0	2	0	0	0
s_33290	GAATTACTGGAAAATCTGAT	NM_003534	HIST1H3G	664	281	24	0	0	0	1	0	0
s_33306	AGGGGACGCCCAGTAAGTTA	NM_003540	HIST1H4F	331	164	67	0	0	0	10	0	0
s_52627	CTTCTTTCAGGTTCTCAGTT	NM_021968	HIST1H4J	978	461	210	0	0	0	2	0	0
s_33309	AGATTTCCCCTCCCCCACCG	NM_003541	HIST1H4K	825	404	206	0	18	0	0	0	0
s_65625	AAAAGCAGAAAGCCGCCTCT	NM_175065	HIST2H2AB	585	331	226	0	0	3	0	0	0
s_33243	GCCGGTTCTGAAGCCATATT	NM_003517	HIST2H2AC	1503	714	198	0	0	15	0	0	0
s_51885	CTAAAGTCACCGGTTGGCTT	NM_021059	HIST2H3C	358	226	62	0	17	0	0	0	0
s_05811	CAGAGTGGAGGAGGAGGGAG	NM_001034077	HIST2H4B	413	215	111	0	0	22	0	0	0
s_00408	TGGGAGGACTGCTTGAGCCC	NM_000189	HK2	1195	688	58	0	0	0	1	0	0
s_30116	GTGATTCTGCAGGCAAACAA	NM_002120	HLA-DOB	80	114	8	0	17	0	0	0	0
s_20739	TTGTGTCTGCACATCCTGTC	NM_001242525	HLA-DPA1	944	454	104	0	1	0	0	0	0
s_30119	AGGCAGAAAGTTAGTATGAA	NM_002121	HLA-DPB1	193	113	29	0	0	0	0	0	13
s_30124	GGATTGCCCCGTCTCCTTCC	NM_002122	HLA-DQA1	460	261	52	1	0	0	0	0	0
s_18861	AAGATTCTCACTCCAATGCC	NM_001198858	HLA-DQB2	439	218	30	0	0	0	1	0	0
s_37537	TGTAATCTCAGCACTTTGGG	NM_005516	HLA-E	487	242	65	0	0	1	0	0	0
s_08249	CCCAACCCCAGACACCGCCT	NM_001098478	HLA-F	906	484	213	0	6	0	0	0	0
s_30136	TTGCAGCACTGGCTGGTTGC	NM_002126	HLF	595	272	69	0	0	0	9	0	0
s_11524	TTCCCTTTGGGAGGAGGGAA	NM_001135726	HMBOX1	247	78	35	3	0	0	0	0	0
s_22899	GCTAAGTTTGAACAGAGCAA	NM_001258208	HMBS	450	169	79	0	0	65	0	0	0
s_48963	GGGATTATTTTGCCCCAATG	NM_018200	HMG20A	146	44	20	0	0	0	1	0	0
s_37148	AAGCAGGCGTGGACGCCCAT	NM_005342	HMGB3	729	397	95	0	81	0	0	0	0
s_15423	CAGGGCAGCTATGTACATGT	NM_001166107	HMGCS2	1052	385	68	0	0	0	0	0	14
s_30150	TCTCCACCCCACACTGGCCC	NM_002133	HMOX1	1121	541	173	0	1	0	0	0	0
s_46234	CAGGCACATTCATTAGGAGA	NM_015980	HMP19	139	46	64	0	0	1	0	0	0
s_09786	GGAAAAAGCCCCAACTGTCC	NM_001123366	HMSD	125	97	27	0	6	0	0	0	0
s_09187	GCCGGAAATCAGACCATAAA	NM_001105574	HMX3	700	226	89	0	3	0	0	0	0
s_01075	TAAGCAGAACCAGTAAAAGA	NM_000458	HNF1B	287	179	31	189	0	0	0	0	0
s_30160	TCCTGCTAGTTACTACCTCT	NM_002137	HNRNPA2B1	676	437	119	0	50	0	0	0	0
s_04699	GCGGATATGTGGAGGGGCGT	NM_001013631	HNRNPCL1	130	58	2	0	18	0	0	0	0
s_11944	ATCAGATATCGCTTTTTGAT	NM_001136561	HNRNPCL2	1536	632	130	0	84	0	0	0	0
s_22714	ACCCCCACCCATAAACCCGC	NM_001257293	HNRNPH1	161	153	13	0	0	3	0	0	0
s_12443	CGGGCTTCCCATTGGCTGTG	NM_001142650	HNRNPLL	249	162	10	0	95	0	0	0	0
s_40810	CTCGCGCGCCGGCTGCCGTA	NM_007040	HNRNPUL1	71	154	9	0	0	0	4	0	0
s_07245	AGTGGAGTCCAAGACGGGCA	NM_001079559	HNRNPUL2	240	101	53	0	0	0	0	30	0
s_13760	TGGGATGGGGCCTCATCCAC	NM_001145722	HOMER3	130	124	16	0	2	0	0	0	0
s_19382	CAGTGGAAAAGCCAGACAGA	NM_001199829	HORMAD1	680	347	83	44	0	0	0	0	0
s_40159	TGCGTGCCTCCTGATCTGCA	NM_006735	HOXA2	238	107	40	0	0	0	139	0	0
s_30164	AGGAGTGGGCACTTGACAGC	NM_002141	HOXA4	70	50	13	49	0	0	0	0	0
s_39364	TTTTCGCAGTTTCTGCCTTT	NM_006361	HOXB13	1629	593	95	0	34	0	0	0	0
s_30181	CATCAGCGAGAATTTACGAC	NM_002147	HOXB5	557	231	17	0	49	0	0	0	0
s_35306	CCACATTACCGGGAGCCGTG	NM_004502	HOXB7	676	350	33	0	63	0	0	0	0
s_53737	GCCAGTTCATAAACAGTTTT	NM_024016	HOXB8	529	274	19	0	23	0	0	0	0
s_47512	CCCGCCCCACCTCGAGGGGA	NM_017410	HOXC13	335	179	5	0	1	0	0	0	0
s_43044	CCAGGTCCATGTGCCCGGCT	NM_014213	HOXD9	419	183	29	0	156	0	0	0	0
s_36698	ATTGTTTGTGGTTTTGTTAC	NM_005143	HP	1666	850	140	0	13	0	0	0	0
s_30169	TCCCCGCCAGCCCTGGGGGC	NM_002143	HPCA	87	33	10	0	0	13	0	0	0
s_23018	ATAAATATTGACAACGCTGC	NM_001258359	HPCAL1	393	237	60	0	0	0	0	0	3
s_23020	GGCGTGCTGCTGGGAAAATG	NM_001258359	HPCAL1	96	82	12	47	0	0	0	0	0
s_25562	GGTGCAGCCCTCCCGCTTCC	NM_001282397	HPCAL4	867	387	140	0	0	18	0	0	0
s_48306	TGTCAGCGTAGTCTGCATCT	NM_017867	HPF1	998	604	138	0	0	0	0	0	3
s_22189	TCTGCTCTGTCCTGAAAACC	NM_001256301	HPGD	1120	502	82	27	0	0	0	0	0
s_30191	CAGTTCAAGGCTGGTGAGAG	NM_002151	HPN	1378	568	76	0	0	0	1	0	0
s_00419	CAACTCAGTCTCCTATTCAG	NM_000194	HPRT1	494	175	82	0	0	0	2	0	0
s_08325	AATCACCCACACCCACTTGA	NM_001098540	HPSE	1525	606	166	0	120	0	0	0	0
s_50879	AGGCGCTGTGCTAGGCGCCG	NM_020386	HRASLS	57	43	10	0	0	0	0	1	0
s_50880	CGTTCCCGCAGCCAACGTTT	NM_020386	HRASLS	559	299	94	0	0	0	0	0	15
s_59180	GCGAAGGAGGTTATTCGTTT	NM_054108	HRASLS5	700	299	13	26	0	0	0	0	0
s_12673	AAATAAATTGGGCTCACACA	NM_001143828	HRH4	422	184	51	0	7139	0	0	0	0
s_12675	TTGTTGTTGTTGTTGTTGTT	NM_001143828	HRH4	1495	769	142	0	0	0	19	0	0
s_36642	TGAGCGCAGAGCGGAGCACC	NM_005114	HS3ST1	151	123	45	0	83	0	0	0	0
s_38675	ATGCAACCGCCTGTTCCCCG	NM_006043	HS3ST2	653	419	52	0	0	21	0	0	0
s_38667	GGGGAGCGGAGGCGTGCGCT	NM_006040	HS3ST4	270	121	24	69	0	0	0	0	0
s_64168	GCTAAGCAGAGGTGGAAGAC	NM_153612	HS3ST5	159	72	39	0	0	2	0	0	0
s_04124	CAGGCCGCCGCTACCTGCCA	NM_001009606	HS3ST6	806	435	77	0	5	0	0	0	0
s_35953	CCCGACCCTCCGCGGTGCCA	NM_004807	HS6ST1	501	162	37	0	15	0	0	0	0
s_68521	AAATGGACGCTTTAAGGCCC	NM_198533	HSD11B1L	451	266	37	0	0	10	0	0	0
s_00949	TCCCAAGTAGCCGGGACTAC	NM_000413	HSD17B1	159	123	113	0	0	1	0	0	0
s_66246	CTTGTGCTCTTGGCATCACT	NM_178135	HSD17B13	1508	681	153	0	7	0	0	0	0
s_19134	TGGAAGCAATGGGAGCTGCT	NM_001199291	HSD17B4	1585	549	175	0	31	0	0	0	0
s_15454	CCTTGTACAGTAAATCCACC	NM_001166120	HSD3B2	674	377	95	0	0	0	0	0	8
s_11410	GCCTTGATGGTAGCAGACTT	NM_001135564	HSF2	1045	506	17	0	0	0	3	0	0
s_58098	CTAGAATTTTGTTGGTTGCT	NM_033108	HSFY1	1797	761	135	0	1	0	0	0	0
s_41363	GGACATGACTCCATCAAGAG	NM_007355	HSP90AB1	1940	708	211	0	35	0	0	0	0
s_39870	CTTCCGCGGGAGGGAGGGGG	NM_006597	HSPA8	557	288	6	0	0	0	0	0	9
s_34558	GCAAGGAGTGGCGGAAAACA	NM_004134	HSPA9	1741	795	202	0	11	0	0	0	0
s_69086	TGATTTTTTCACGTGTCGCC	NM_199440	HSPD1	1155	611	68	0	0	12	0	0	0
s_69084	AGAGACTCGCAGTCCGGCCC	NM_199440	HSPD1	229	61	65	0	0	98	0	0	0
s_14761	GCGGACAGGACAAATTTCTC	NM_001163280	HTATSF1	1383	558	58	60	0	0	0	0	0
s_14763	GGGCGCCATCTTAGGGGAGT	NM_001163280	HTATSF1	81	77	3	0	14	0	0	0	0
s_01906	GGCCACAGCCCTGGCGGAGA	NM_000865	HTR1E	71	15	32	9	0	0	0	0	0
s_01914	TAGCTTCAGATAGTTTTGTT	NM_000867	HTR2B	1044	592	156	0	31	0	0	0	0
s_01918	CATCAATGAAAGCAGCAGCG	NM_000869	HTR3A	612	261	32	0	0	76	0	0	0
s_38632	GATCTTGGGGCAGAACCAAA	NM_006028	HTR3B	457	301	123	0	0	1	0	0	0
s_38633	TAATCTAAGAGGAGCCCCTA	NM_006028	HTR3B	283	167	11	0	0	0	0	0	1
s_67350	CTCATACTTTAAAGTCACTC	NM_182537	HTR3D	493	243	56	0	0	0	0	0	1
s_22408	CACCCCATCCTCCCGGGCCT	NM_001256614	HTR3E	200	90	27	42	0	0	0	0	0
s_31599	ACTGAGTCCCGCGAGAGGGC	NM_002775	HTRA1	277	200	33	0	4	0	0	0	0
s_64238	AATCCCTAAAACCGACAATG	NM_153692	HTRA4	144	124	54	0	0	0	0	0	8
s_30092	GAGGCGGGACGAGGAAGGGA	NM_002111	HTT	298	175	68	0	0	0	1	0	0
s_56038	TCAGGCGCGGTCCCCTGCAA	NM_031407	HUWE1	216	115	99	0	0	17	0	0	0
s_58184	AAGGCTATGGGCTCAGGATC	NM_033158	HYAL2	1260	530	93	1	0	0	0	0	0
s_58185	AGATCCTACTCGGGAAGGGT	NM_033158	HYAL2	264	119	38	0	0	0	3	0	0
s_61729	TGTTTAAGTCTTCTCAGTAT	NM_145014	HYLS1	692	361	88	57	0	0	0	0	0
s_41810	AAAGTCTAGGGATGTCACAA	NM_012274	HYPM	404	316	26	0	76	0	0	0	0
s_00954	GACACACCATTAACTGCACA	NM_000415	IAPP	731	474	126	0	20	0	0	0	0
s_04241	CGACTGAGAGTGCGTGCGTG	NM_001010867	IBA57	237	103	32	0	0	0	0	0	5
s_36293	TCAACACTTTTTCAAGACAC	NM_004967	IBSP	1286	517	94	0	61	0	0	0	0
s_24330	ACTTGATTTCCAGGTACAGC	NM_001276478	ICA1	1642	603	32	0	0	1	0	0	0
s_01927	AATGCATCCCATGGGATTTG	NM_000873	ICAM2	138	66	27	0	0	0	0	0	1
s_47185	ACGCAGTGCAGGGACGCGCA	NM_016513	ICK	470	448	158	0	0	0	0	0	2
s_15330	CACTCCTACGAAGTGTTGCT	NM_001165946	IDE	1246	580	143	0	0	0	0	0	9
s_25553	TGGCCTAGCGACCCCTCTGA	NM_001282387	IDH1	397	147	4	0	0	30	0	0	0
s_38362	GTCTCTTCGCTGTCGGGATT	NM_005896	IDH1	248	222	126	0	0	0	9	0	0
s_27963	GATTAGCAGAGCCGCTTGCG	NM_001290114	IDH2	469	210	20	0	1	0	0	0	0
s_34562	TCGTTTGCCCCTCGTGTTCA	NM_004135	IDH3G	1228	711	141	0	25	0	0	0	0
s_34082	GACTTGACATGCACAATCCT	NM_003897	IER3	1852	824	34	0	63	0	0	0	0
s_69479	TTGGAGGCCCGGGGTCCGTT	NM_203434	IER5L	929	332	42	0	115	0	0	0	0
s_37575	AATCTCTGACTTCACCAATA	NM_005531	IFI16	1415	598	161	0	0	0	0	0	3
s_27585	TGTCTGCAGTTTCGGTTTCC	NM_001288960	IFI27	302	101	22	1	0	0	0	0	0
s_56443	GCTCACTTGCTATGGCTTCC	NM_032036	IFI27L2	461	145	18	2	0	0	0	0	0
s_37578	AAATAATCCATTGACAAAGC	NM_005533	IFI35	140	98	2	0	0	47	0	0	0
s_28865	ATGCCCTTGGCCAAAAGCAG	NM_001549	IFIT3	648	279	79	0	0	0	0	0	12
s_28866	GGTTAACTTTGGAATGCCCT	NM_001549	IFIT3	207	147	64	3	0	0	0	0	0
s_33525	CCTCATCAGAAACTCAAGTC	NM_003641	IFITM1	252	112	29	117	0	0	0	0	0
s_51857	GGCTTCCTCTCTAGAGCCCA	NM_021034	IFITM3	525	325	107	0	66	0	0	0	0
s_40519	AGTCTCTGGGAACAAGATGG	NM_006900	IFNA13	468	204	163	0	0	0	4	0	0
s_40518	AACAAAATGGTTGAGAAACA	NM_006900	IFNA13	409	239	24	0	0	0	13	0	0
s_30249	TCCTTTATGTCCTGTCTACA	NM_002172	IFNA14	1386	482	147	0	1	0	0	0	0
s_52289	TTTGAGTGCAGGGGAAAAAT	NM_021268	IFNA17	560	197	47	380	0	0	0	0	0
s_51902	TATTTTTCACCTGCACTCAA	NM_021068	IFNA4	232	145	91	0	0	0	1	0	0
s_30240	CTAAAAAGCATATGTGGCAG	NM_002169	IFNA5	1886	885	99	0	1	0	0	0	0
s_51798	TTCAGAGAACCTAGAGCTGA	NM_021002	IFNA6	805	393	76	27	0	0	0	0	0
s_51796	GAAGACCTTGCTTTATGTGT	NM_021002	IFNA6	301	130	100	0	0	0	0	0	1
s_30243	TCCTTTATGTACTCTCTACA	NM_002170	IFNA8	341	192	11	0	10	0	0	0	0
s_30242	ATGCAGTAGCATTCAGAAAA	NM_002170	IFNA8	1486	847	137	0	2	0	0	0	0
s_01931	ATTGGTTAGGAGCTGACAAT	NM_000874	IFNAR2	808	278	83	0	0	0	0	0	12
s_65984	ACTGGGTATTTGTAATTCAA	NM_176891	IFNE	1523	645	51	0	24	0	0	0	0
s_50519	AAAAAAAGCCTCAGAGGCAA	NM_020124	IFNK	799	376	98	0	0	1	0	0	0
s_64601	CTAGTTTCATTCCTGATCTC	NM_172139	IFNL3	881	347	57	0	0	0	0	1	0
s_64483	GCCAATGGCCCGCAGAGCCG	NM_170743	IFNLR1	315	171	21	0	25	0	0	0	0
s_30258	CACAGAGATTGCTTGAGCCC	NM_002177	IFNW1	189	92	10	0	9	0	0	0	0
s_30260	TCACTGCAGCCTTTAACTCC	NM_002177	IFNW1	1222	564	8	39	0	0	0	0	0
s_28869	CCAGTCTTCCGTCCGCGCCC	NM_001550	IFRD1	389	147	54	0	0	0	0	0	1
s_44040	AGCACCCCCAATGTTTCTTC	NM_014714	IFT140	443	233	127	0	0	4	0	0	0
s_17095	GCGGGGGCGGGATATAAAGC	NM_001177701	IFT27	77	64	13	0	25	0	0	0	0
s_17094	AGTTCAGTCTGCTTGACGAG	NM_001177701	IFT27	531	131	29	0	78	0	0	0	0
s_58815	TTGCTTCCAGATGTCAAGCA	NM_052873	IFT43	532	341	119	10	0	0	0	0	0
s_55116	TTGGAAAAAGTGGAAAACAG	NM_025103	IFT74	61	59	37	0	0	0	1	0	0
s_28871	AGATTGGCAACCTGCAACTC	NM_001551	IGBP1	1210	611	127	0	3	0	0	0	0
s_13901	GGCCCGAGGTAGCCGTAATG	NM_001146006	IGFALS	169	186	16	0	0	0	0	0	4
s_01371	CCCCCGACACTCCCTCGCGC	NM_000597	IGFBP2	366	166	111	0	0	0	4	0	0
s_28876	AGAGGCGGCCGTTAGGGGGA	NM_001552	IGFBP4	475	213	23	0	0	0	0	3	0
s_28874	AAAAGGACTTTCAGATGCGG	NM_001552	IGFBP4	716	429	97	0	27	0	0	0	0
s_68533	ACAATGACACGTACCCTGCC	NM_198541	IGFL1	395	354	71	39	0	0	0	0	0
s_68534	GACAGGCTGGGTCCTTGGGC	NM_198541	IGFL1	52	33	31	0	0	0	0	0	3
s_11304	CAGTCACTTGGAACAGGTCC	NM_001135113	IGFL2	206	157	22	0	0	0	15	0	0
s_15112	AGCTAGAATGTTAGCCCTGG	NM_001164586	IGFN1	372	145	59	0	0	1	0	0	0
s_30266	TCACCTGCTCCGGGCCCCGA	NM_002180	IGHMBP2	714	337	88	0	0	0	24	0	0
s_08890	GGCTGGAGCTGCTGCAGACC	NM_001101372	IGLON5	143	57	9	0	0	19	0	0	0
s_69555	ACTGTATTGTGGGGGGGAGA	NM_205833	IGSF1	780	455	101	0	3	0	0	0	0
s_66613	TGATCATAAAGCGCAGTGTG	NM_178822	IGSF10	185	86	1	0	0	0	1	0	0
s_63077	AATGGAAGAGCCTCCGCAAG	NM_152538	IGSF11	273	201	47	0	0	0	0	0	9
s_65122	CAGGCTGGGGGAAACACTGA	NM_173588	IGSF22	558	374	93	0	0	12	0	0	0
s_20155	TGCCTGCCCCAGAGTCAGAC	NM_001205280	IGSF23	338	136	23	1	0	0	0	0	0
s_28850	GAAAGACAGAGACTTGCCCA	NM_001542	IGSF3	412	189	106	0	0	0	6	0	0
s_07489	GGCACCTAGGCTATAGCCCA	NM_001080444	IGSF5	694	259	63	0	0	37	0	0	0
s_58802	GCCAGGTGCGGAGCAAAGGC	NM_052868	IGSF8	11	8	2	74	0	0	0	0	0
s_24451	CATCCCTCCTAGGCTCCGCT	NM_001277285	IGSF9B	442	216	27	0	78	0	0	0	0
s_30269	TGGCGGCGCGCTGTCCCCCT	NM_002181	IHH	773	416	0	35	1	0	0	0	0
s_20857	TTCTTTTAAATCGGTGAGCA	NM_001242778	IKBKB	2185	1050	101	48	0	0	0	0	0
s_18003	TGTGGGAGCATGGACTTCCC	NM_001193322	IKBKE	117	69	0	0	11	1	0	0	0
s_08700	AGAATCTTATCAGACCAATG	NM_001099856	IKBKG	126	53	3	0	86	0	0	0	0
s_33518	ACGGACTCTGCTGACAGGTG	NM_003639	IKBKG	774	426	71	0	0	0	2	0	0
s_46779	TGTTCTTCTCTCTCATTTCT	NM_016260	IKZF2	995	456	73	0	0	4	0	0	0
s_53147	TCTGAAAGGTCTCAGGGCCA	NM_022465	IKZF4	680	108	65	0	1	0	0	0	0
s_53145	CCCGGGCAAAAAGGCTGGTA	NM_022465	IKZF4	746	332	66	0	1	0	0	0	0
s_64620	CCTGGGGCAGTCAGTCATCC	NM_172175	IL15	549	230	28	0	0	46	0	0	0
s_43521	GGGTGGGCTCGTCATCAGCT	NM_014443	IL17B	548	248	27	0	0	0	1	0	0
s_42390	CACAGCAGGCGGGGGCTGCG	NM_013278	IL17C	191	122	45	0	1	0	0	0	0
s_49771	CCCGCCACCCGAACAGAGGG	NM_018725	IL17RB	275	86	57	0	0	0	0	0	5
s_64117	TCCCTCTGCTGACACCTGGC	NM_153461	IL17RC	3171	1417	196	0	12	0	0	0	0
s_13164	CTGCTTTAGCCAAAGTTCAG	NM_001145057	IL18BP	414	159	31	0	44	0	0	0	0
s_06204	GCCAACCCTAACAGGAGGGA	NM_001039660	IL18BP	381	160	87	0	3	0	0	0	0
s_06202	AATATGAATCTTGTCACTGA	NM_001039660	IL18BP	928	341	65	0	0	0	0	0	8
s_42565	CCTCTGGGAGAACCAGAGAA	NM_013371	IL19	100	24	18	0	0	0	0	0	2
s_64785	GTACAGCATGAATAATAAGA	NM_173161	IL1F10	412	257	70	0	0	1	0	0	0
s_23185	TAGCGAGTCACAGAAAAATA	NM_001261419	IL1R2	218	134	72	0	10	0	0	0	0
s_15837	CACCGGCGCTCTGGGCTTCC	NM_001167930	IL1RAP	146	93	51	0	0	0	0	0	2
s_47526	TCTAATTCCCACCTCCTCCC	NM_017416	IL1RAPL2	2055	1198	140	0	0	0	2	0	0
s_34006	TATGACTTGTTCAAAAATGC	NM_003856	IL1RL1	82	35	94	0	0	0	5	0	0
s_34004	ACATTGAGTAATCCCTTGAG	NM_003856	IL1RL1	647	230	23	0	38	0	0	0	0
s_46719	TTGTTAACAGTGTGATCATC	NM_016232	IL1RL1	296	267	103	0	0	0	0	9	0
s_65385	GGTTCTTATCTGCGTAAGAT	NM_173841	IL1RN	133	171	67	0	1	0	0	0	0
s_65386	CTCCATTGCGACACTTAGTG	NM_173842	IL1RN	490	269	12	0	60	0	0	0	0
s_49770	TTCAGAGTCTGAGTGCGAGT	NM_018724	IL20	426	247	83	0	0	1	0	0	0
s_43496	AGAGTGTACTCACACCTATA	NM_014432	IL20RA	1514	829	183	0	0	39	0	0	0
s_66695	ACCTGTGACATCATCCCCAC	NM_181079	IL21R	390	188	132	0	0	0	34	0	0
s_52279	AAGGAGCTGAGGGGCAGAAA	NM_021258	IL22RA1	93	76	11	0	0	0	0	0	13
s_66710	GACATCATTCTATCCCTTTA	NM_181310	IL22RA2	1439	721	133	0	1	0	0	0	0
s_64691	TGTTCTGCATTCTTGTGAAC	NM_172314	IL25	249	224	36	0	22	0	0	0	0
s_53423	TCTTTGAATTTTTCTGGCCA	NM_022789	IL25	550	250	96	0	28	0	0	0	0
s_62137	GTGACGGGAAGCTGGGGTTT	NM_145659	IL27	538	256	69	1	0	0	0	0	0
s_01943	GGCAGATCTTTATCTGGCCC	NM_000878	IL2RB	440	264	62	0	0	0	0	0	5
s_01944	TGTGCCGCCCCCAGCGTAGG	NM_000878	IL2RB	924	509	22	0	0	0	5	0	0
s_04531	TGGGGTCCCTGGGAGGAATG	NM_001012634	IL32	353	68	13	0	0	1	0	0	0
s_16761	ACTTCTTGTAGTCAACTGGC	NM_001172771	IL34	262	128	11	0	42	0	0	0	0
s_43516	GACTGGGGTCACTGCTGGGC	NM_014440	IL36A	503	363	106	0	0	25	0	0	0
s_41814	CAAAGAGCTGGAAAGCCTCA	NM_012275	IL36RN	249	149	128	0	1	0	0	0	0
s_64820	TGCTGGCAGTTGTTTTCTAT	NM_173205	IL37	1168	686	20	0	1	0	0	0	0
s_64708	TCCTGTGAAATCAGACCAAT	NM_172348	IL4	1132	325	64	0	0	1	0	0	0
s_01299	CTCTGCTTTGTGAGCAGGTC	NM_000564	IL5RA	632	251	50	0	1	0	0	0	0
s_30273	GCGGCCACTGGACCAATGCC	NM_002184	IL6ST	1842	889	181	0	0	0	0	40	0
s_30278	TGATGTAAGCACAGTAAGTG	NM_002185	IL7R	731	372	117	0	1	0	0	0	0
s_30279	AAATCACTGAAGTCCATGTC	NM_002186	IL9R	531	273	62	0	0	163	0	0	0
s_12000	GTTGCTCCATCATGTGACAA	NM_001137673	ILF3	362	249	41	0	0	0	0	0	3
s_21500	TTGAGCCCGACCTGGGCGGG	NM_001244606	IMMP2L	388	172	70	0	2	0	0	0	0
s_49455	TGGCTGCAACTCGCGAGGGT	NM_018439	IMPACT	246	74	22	0	0	1	0	0	0
s_57488	CCAGGTTATTCACGGGAGTG	NM_032714	INF2	289	126	28	0	0	12	0	0	0
s_68213	GTTTCTAGTAGTAAGAGTCC	NM_198219	ING1	347	221	77	0	0	1	0	0	0
s_23431	ACTAGACGCCTCTGCCGGGA	NM_001267728	ING1	249	241	46	0	1	0	0	0	0
s_68208	CCCGGAACCAGAGAGCCAGG	NM_198217	ING1	1112	341	8	0	49	0	0	0	0
s_30295	GGAGTGGGAGATAAGGCTCA	NM_002191	INHA	193	52	52	0	16	0	0	0	0
s_30300	AGCCCTCCCGGCGGGCGGGC	NM_002193	INHBB	444	139	38	0	0	0	4	0	0
s_37591	GAATCCTGGGGATGGTGGAA	NM_005538	INHBC	124	80	20	0	0	0	0	0	2
s_28908	GGGAACCTAGCAGTAGGAAT	NM_001566	INPP4A	104	42	13	0	0	0	0	0	1
s_21115	CGTTTTTGTTTTCCCGCCAC	NM_001243194	INPP5F	736	344	80	0	0	0	0	0	4
s_21117	TTTCGTCTTCATAGTGTGGA	NM_001243194	INPP5F	95	81	5	51	0	0	0	0	0
s_26327	GGAGAGTGTACCCATCTGCC	NM_001284285	INPP5J	102	116	64	0	0	0	0	0	2
s_06716	ACGGCTGCCTGCTGTCTCCG	NM_001042536	INSC	161	96	4	0	0	0	0	0	2
s_24740	CCAGTATCCTCACACAAGTA	NM_001278314	INSC	1223	727	144	0	1	0	0	0	0
s_68298	GGGAGCCTCGGCACGGACTG	NM_198337	INSIG1	127	60	11	0	131	0	0	0	0
s_68296	ACCGCCGGCCCGCGCGCACT	NM_198337	INSIG1	148	47	16	0	0	0	0	1	0
s_41060	GGGGCGTCGCCAGAACTTCA	NM_007179	INSL6	834	306	104	0	0	8	0	0	0
s_30311	GTACATCTGCCGCACCTACC	NM_002196	INSM1	375	169	53	34	0	0	0	0	0
s_43052	CTCCGCAGGGAGAGTCTCCC	NM_014215	INSRR	495	204	32	37	0	0	0	0	0
s_48847	AAGTGGATTTTCATTCCTGC	NM_018142	INTS10	117	176	31	0	0	30	0	0	0
s_20464	CACGGCAGGAAACCCAGCCA	NM_001207059	INTS14	348	155	40	0	0	1	0	0	0
s_51309	TTTAGAAATGTGATTCTGGT	NM_020748	INTS2	162	79	12	0	0	0	20	0	0
s_53573	GCGCCGGAAGTGAGCAGTCG	NM_023015	INTS3	341	108	3	0	0	0	1	0	0
s_58639	GGCAGTCGAGCAACAGGAAG	NM_033547	INTS4	368	162	69	0	1	0	0	0	0
s_43890	AGGCCGGGAGCACGTGGGTT	NM_014652	IPO13	148	134	114	0	6	0	0	0	0
s_13464	CAGCTAAGCTGTTGATCCTT	NM_001145349	IPP	774	322	46	0	0	112	0	0	0
s_53350	CCCAGACACCCTGGCTACCC	NM_022755	IPPK	742	374	324	1	0	0	0	0	0
s_48832	GCGGAGACAGCCCTCGGTTA	NM_018134	IQCC	276	145	64	3	0	0	0	0	0
s_20436	TTCTTTTGCTTTTTTGAGAG	NM_001207023	IQCF3	496	159	53	0	0	38	0	0	0
s_20434	AGGATCTCTCTCTGTCACCC	NM_001207023	IQCF3	237	123	54	0	0	84	0	0	0
s_12688	CGTGCAGACGGGACCTGATG	NM_001143833	IQCF6	967	390	67	0	0	9	0	0	0
s_26381	AAGCGGCTGCCTGACGGAAC	NM_001284347	IQCH	682	269	55	0	24	0	0	0	0
s_26503	GATGTAAAGAAGTGGACCGT	NM_001285461	IQGAP2	113	35	17	0	0	0	1	0	0
s_26502	CATTCTAGTCCACAAGAGAG	NM_001285461	IQGAP2	315	83	10	0	0	78	0	0	0
s_28919	ACACGGGAATTCTGCCGCAG	NM_001570	IRAK2	467	446	100	17	0	0	0	0	0
s_18597	GGAGGAGACCGCAAGTTGAG	NM_001197128	IRF3	326	230	23	0	0	22	0	0	0
s_37601	ACTCCGGTCGGGCTCTCTCC	NM_005544	IRS1	440	222	30	0	2	0	0	0	0
s_25011	GAAAGCGTTAATGGGCGGCC	NM_001278633	IRX4	527	231	90	0	91	0	0	0	0
s_25015	AGTTGTCGCCGGCTCCCCGC	NM_001278634	IRX4	1416	949	75	0	0	0	0	0	2
s_30321	CCCTCCCGGGCTCTAGGAAA	NM_002202	ISL1	137	49	15	0	0	18	0	0	0
s_37604	CTTAAAGACACAGCACTGTC	NM_005545	ISLR	482	129	174	6	0	0	0	0	0
s_10709	CCCTTCCCAGCACGCCCTGC	NM_001130138	ISLR2	725	331	164	0	1	0	0	0	0
s_10704	CAGCCTCGGAACCCCGGGCC	NM_001130136	ISLR2	264	239	62	6	0	0	0	0	0
s_69006	TCGCACAGCCTCTCTGGCCC	NM_199296	ISM2	488	298	79	0	0	57	0	0	0
s_11781	TGGTTGAGAGGCAGGGGGCG	NM_001136202	ISOC2	243	174	27	0	64	0	0	0	0
s_19202	GAATTTTCTCTCCCAATCCC	NM_001199469	ISY1	2197	1065	176	13	0	0	0	0	0
s_19201	CCGGTCCTCCCTTTCACTTC	NM_001199469	ISY1	2096	1198	213	0	0	0	0	0	2
s_46963	AGCTGGGCCTCCGGGGGGGT	NM_016368	ISYNA1	127	54	19	0	0	0	0	0	9
s_55633	GCCGCCCTCACGCTCACTTC	NM_030790	ITFG1	485	312	35	0	62	0	0	0	0
s_00965	AGCCATGAGCATCCACCCTC	NM_000419	ITGA2B	969	298	58	0	0	0	1	0	0
s_07279	GTGGCTTCCGGGCAGGTACC	NM_001079818	ITGA6	1094	482	19	0	0	0	1	0	0
s_37171	GGTTAATTATGGAACAGAAG	NM_005353	ITGAD	452	119	9	0	0	0	25	0	0
s_30339	GACAGTCTCCACTGCTGTCA	NM_002209	ITGAL	568	287	22	0	0	16	0	0	0
s_58691	TAGGGAGGGGAGATGGGCGA	NM_033668	ITGB1	128	98	50	0	75	0	0	0	0
s_41820	GAGGCGTACACCTCCTAACA	NM_012278	ITGB1BP2	845	444	135	0	0	3	0	0	0
s_03692	GATGGCACGGAACAGGGCAG	NM_001005619	ITGB4	126	107	80	0	0	0	0	0	2
s_01961	ATGACAGGGGTTCAATAAAT	NM_000889	ITGB7	336	98	41	0	0	0	0	0	9
s_30359	TCGATGTGTCTGTCTGAAGA	NM_002217	ITIH3	108	44	8	22	0	0	0	0	0
s_59791	CCAGGCTCAGGTACCCTCAG	NM_080878	ITLN2	321	222	21	0	0	0	0	0	4
s_04523	GCTCCGCACCTGGGGCGGGT	NM_001012516	ITM2C	729	349	50	0	22	0	0	0	0
s_12381	GTGGCCCGGCGGTCTTACTT	NM_001142594	ITPK1	485	218	17	0	17	0	0	0	0
s_14813	GGCCTCCCTGGGGTGGCAAA	NM_001163523	ITPRIPL1	810	279	36	0	155	0	0	0	0
s_05828	AATTGGGAAGGCCCTGATTC	NM_001034841	ITPRIPL2	319	129	19	0	1	0	0	0	0
s_50365	CGCTTCGGACCCGACCGACT	NM_019595	ITSN2	392	165	31	0	0	1	0	0	0
s_15145	ACACACCAACTCAGATCTGC	NM_001164695	IYD	455	252	51	17	0	0	0	0	0
s_15146	GCAAGTTCTTACTCAGATTC	NM_001164695	IYD	217	183	54	0	0	0	18	0	0
s_67420	TGGAAGCCAGAGTAGTCAGG	NM_182575	IZUMO1	261	175	44	2	0	0	0	0	0
s_27275	AGCTGCATGAGTTCGGGCCG	NM_001287439	JADE1	411	239	108	16	0	0	0	0	0
s_00473	AGAAGGGTCTGGGTCACACC	NM_000215	JAK3	267	291	15	11	0	0	0	0	0
s_44207	TTTTTAAAAATGGGGCAAGG	NM_014790	JAKMIP2	1511	615	27	23	0	0	0	0	0
s_23527	CAAGACTCGTGCTGGAAGTC	NM_001270408	JAM2	335	185	88	0	0	0	1	0	0
s_26834	AGGGGAGATGGCACCTGAAG	NM_001286570	JAML	487	186	62	0	0	0	0	0	7
s_23320	GCTCGGTTCCCCGACGCTCC	NM_001267040	JARID2	354	181	23	0	0	0	0	0	9
s_11263	TAGTAAGAAGGGACAGAGCT	NM_001135049	JDP2	214	122	89	0	1	0	0	0	0
s_53558	GGCGTCCCTCAGGTGAGCGA	NM_023007	JMJD4	109	40	46	29	0	0	0	0	0
s_07823	TGCTACGGCCACGTGGCCCG	NM_001081461	JMJD6	427	255	66	0	1	0	0	0	0
s_36583	CAGTCGCTCCACCGCTTCGG	NM_005090	JMJD7-PLA2G4B	410	142	40	55	0	0	0	0	0
s_62822	CCGCGCAGCCTCCAGTTCCC	NM_152405	JMY	800	357	171	0	1	0	0	0	0
s_44377	CTCCATCCCCTCGGGTACGG	NM_014876	JOSD1	934	492	132	0	0	0	1	0	0
s_23640	TCTCTGAGCAGTAGTGGGCG	NM_001270640	JOSD2	1076	841	151	43	0	0	0	0	0
s_46624	TGTAAAACGTTACCTGACAG	NM_016185	JPT1	1260	553	103	0	0	0	0	0	22
s_46625	TTCTTGGGGAGTTACAACCT	NM_016185	JPT1	4719	2193	399	0	0	12	0	0	0
s_33708	GTGGCCGCGGAGGGCGTGGG	NM_003724	JRK	151	46	0	0	0	0	674	0	1
s_30383	GCGCGTGTCCTTGTAAACAG	NM_002229	JUNB	384	103	23	0	0	0	0	0	3
s_30382	CCCCTCCTCGAGCGTGGGGA	NM_002229	JUNB	786	299	92	0	0	0	2	0	0
s_66726	AGGCATGATTCCTTGTCTTT	NM_181337	KAAG1	845	503	59	0	1	0	0	0	0
s_40859	ATAAGGAGTACCTACCTGTT	NM_007064	KALRN	534	251	49	0	0	0	0	0	51
s_45599	ACACCCAGCCTGGCTGCGGA	NM_015493	KANK2	818	314	60	0	0	0	0	0	7
s_67033	AAGGGCTTTTGAGTTTATCG	NM_181712	KANK4	460	305	19	0	0	19	0	0	0
s_10676	CTGCCGCGAAGCGCAGCACT	NM_001130089	KARS	1767	785	146	0	136	0	0	0	0
s_10677	GTAGTGCTCGGCGTCAGACA	NM_001130089	KARS	120	23	26	1	0	0	0	0	0
s_51071	AGGATGGGGACCACCTGTTC	NM_020536	KAT14	317	2264	344	0	0	1	0	0	0
s_40227	GGCCCAGCTCTTCCCGCTCT	NM_006766	KAT6A	56	39	21	0	1	0	0	0	0
s_40824	TATTTTAGAGGTGAATGTCC	NM_007044	KATNA1	303	99	54	0	1	0	0	0	0
s_04819	AGTGGGCTGCGGGGTTCCTC	NM_001014380	KATNAL1	454	216	118	0	0	0	5	0	0
s_56003	ATGCATGGTCTAACATTGAT	NM_031303	KATNAL2	348	139	40	135	0	0	0	0	0
s_05084	CTCGAGAGCCTCCCACCAAA	NM_001017999	KAZN	310	96	10	0	1	0	0	0	0
s_08886	AGCCATACTATCTTTAGCCA	NM_001101362	KBTBD13	399	300	44	0	0	35	0	0	0
s_62881	AGTGCGATCGATTCAGCCCG	NM_152433	KBTBD3	494	224	77	0	1	0	0	0	0
s_48753	GAGACCGGGGTCAGGCGCAG	NM_018095	KBTBD4	149	60	2	0	0	0	0	0	9
s_63676	CTTTCCCTCGGTCTCGGCCC	NM_152903	KBTBD6	258	150	116	0	0	0	0	0	7
s_56553	CTGTTAGAGCAGTCAACTAA	NM_032138	KBTBD7	328	173	47	0	0	0	0	0	1
s_00479	AAAGCTGTGCTGGCAAGGGT	NM_000217	KCNA1	89	54	12	0	1	0	0	0	0
s_37615	TCACCACTTGGTCCAGAAGC	NM_005549	KCNA10	1236	582	70	0	26	0	0	0	0
s_19916	AAACCCGTTCTTGCACTCCC	NM_001204269	KCNA2	959	239	36	0	0	0	0	0	15
s_56217	CTGCAACAACCTCCACCTCC	NM_031886	KCNA7	1704	851	248	0	0	0	1	0	0
s_33147	TGGGCCAATCTGTTTTTATA	NM_003471	KCNAB1	503	221	15	0	0	0	0	0	9
s_33148	TTTCCCATGTCTTTCTATTT	NM_003471	KCNAB1	615	250	122	0	4	0	0	0	0
s_19420	TGCCTCTTCCCCTAAAAGCT	NM_001199863	KCNAB2	871	235	45	0	34	0	0	0	0
s_19411	TGCCAAGGAGCCAATCCCTG	NM_001199860	KCNAB2	144	76	13	0	0	0	0	0	1
s_36309	ACCCGACAAAGCGCCCGGAG	NM_004976	KCNC1	1543	665	141	0	12	0	0	0	0
s_36317	GGGCACTGGCGAAGGTGTAC	NM_004978	KCNC4	377	181	13	0	0	0	0	10	0
s_41828	GCAGCAGCAACAAGTTCAAA	NM_012281	KCND2	736	300	73	1	0	0	0	0	0
s_00486	TACTGAATTTCTTCTCAGGA	NM_000219	KCNE1	419	151	80	0	7	0	0	0	0
s_41832	CAGGGAAAGGGGACAGCTGG	NM_012282	KCNE5	43	29	2	0	42	0	0	0	0
s_41836	TGGGGGAGCGCGTCCGCCCG	NM_012283	KCNG2	113	94	42	0	0	0	0	0	3
s_64702	CCCTCCCCGCCACTACGGGC	NM_172344	KCNG3	64	44	2	0	22	0	0	0	0
s_64806	AAACCCCGCCCCCAATTCTC	NM_173193	KCNIP2	910	440	166	32	0	0	0	0	0
s_62332	CCCTTGGCGGCGGGGGCGCG	NM_147182	KCNIP4	71	54	29	8	0	0	0	0	0
s_64319	ACACATCGACATGAGCATAC	NM_153765	KCNJ1	718	298	59	0	20	0	0	0	0
s_00490	TTTTTCTTTCCAACATCACA	NM_000220	KCNJ1	462	203	142	0	1	0	0	0	0
s_01217	TCCGGATCTCTCCCACTAAC	NM_000525	KCNJ11	966	511	68	0	1	0	0	0	0
s_51817	CGCGCGTCCCAGTGCGCAAG	NM_021012	KCNJ12	146	45	38	0	0	0	0	0	11
s_42517	CCCCCTCCCCTAGCAAAAGC	NM_013348	KCNJ14	157	155	10	0	0	0	3	0	0
s_24305	TAACAAAATCTCTTGCCTCC	NM_001276436	KCNJ15	948	445	92	0	0	0	7	0	0
s_64472	AAAGCATTTTAAGGTCCCTT	NM_170736	KCNJ15	1011	331	69	0	0	0	0	0	3
s_24309	TAAGTTCCTGCTTTCCATCC	NM_001276439	KCNJ15	350	139	18	568	0	0	0	0	0
s_28311	GGCATTGTTGAGCATAGTTC	NM_001291622	KCNJ16	206	64	89	0	0	0	0	0	1
s_36332	TTAGCCAAAGTCCCTCCTCC	NM_004983	KCNJ9	1315	592	83	0	0	20	0	0	0
s_52079	CAAACAGAAGAGGGAGGAGA	NM_021161	KCNK10	294	150	16	0	0	0	4	0	0
s_52727	ACCCGTGTCCTAGCCGTCGG	NM_022054	KCNK13	77	9	50	0	0	0	0	0	1
s_43652	CGACAGCGGCGACTTGCAAT	NM_014505	KCNMB4	112	116	133	0	0	43	0	0	0
s_52302	CAATGCAGGTGTGAGGAGCG	NM_021614	KCNN2	1351	647	199	35	0	0	0	0	0
s_52303	CAGCTTTAACAGCCCTGACA	NM_021614	KCNN2	309	158	85	0	0	42	0	0	0
s_30426	ACACCCAGACACCACACACA	NM_002250	KCNN4	285	127	10	0	0	0	0	0	20
s_69101	TGATCTCCTTAGAAATTTAG	NM_199464	KCNRG	416	143	8	0	0	0	0	0	1
s_30432	CCGCTCGGCCGCCGCCCCAT	NM_002252	KCNS3	267	137	38	0	0	2	0	0	0
s_05655	TTCATTCACAACCCATGAGC	NM_001031836	KCNU1	433	193	108	52	0	0	0	0	0
s_60208	TTATGTGGTCTTAAATCTCT	NM_133497	KCNV2	1441	626	76	0	0	1	0	0	0
s_60206	ACCTCACAGGGTCAAGGGAG	NM_133497	KCNV2	179	96	30	0	0	10	0	0	0
s_11594	AGGAAGCCCAACGGGGGTGT	NM_001135914	KCP	490	237	34	12	0	0	0	0	0
s_22915	GTCGCCGCCTCCCGCTCTCC	NM_001258221	KCTD1	566	262	50	0	11	0	0	0	0
s_68821	GCTCACACACAGACTCATCA	NM_198991	KCTD1	422	179	46	3	0	0	0	0	0
s_68820	CAAAAAGGAATGACAGTGAG	NM_198991	KCTD1	355	132	53	0	72	0	0	0	0
s_02647	GGTGCTGAGCCGCCGCATTC	NM_001002914	KCTD11	302	228	70	37	0	0	0	0	0
s_66668	CGCTTTCCACATCGGGCAGG	NM_178863	KCTD13	362	170	116	0	0	0	2	0	0
s_53677	AAGGGGTCTGCTCCATTTCT	NM_023930	KCTD14	1787	973	180	0	34	0	0	0	0
s_51345	GGCACGGGCCAGCCGCAGGT	NM_020768	KCTD16	77	53	6	0	0	0	0	0	3
s_54471	CCCGCGGCCCACGCGGAGCC	NM_024681	KCTD17	223	157	72	0	0	0	4	0	0
s_68326	CACTCTATGTCAAAGAACTG	NM_198404	KCTD4	256	178	34	8	0	0	0	0	0
s_50049	CAGCCTCGACCTCCCACGAG	NM_018992	KCTD5	108	75	43	0	0	0	1	0	0
s_15862	GGCGCTGCCTGCTCTTCGAC	NM_001167961	KCTD7	202	70	84	0	0	1	0	0	0
s_40435	TTTTTTGAAATAACACTCCC	NM_006854	KDELR2	497	199	29	0	0	40	0	0	0
s_41899	GTGCGCGTTCACGCGCGCCC	NM_012308	KDM2A	121	57	1	0	0	0	0	0	9
s_14136	ACAAGACACGCACAGCCTCC	NM_001146688	KDM3A	258	164	28	0	0	1	0	0	0
s_14141	AAGGCGTGAGTCACCACCCC	NM_001146696	KDM4C	250	108	56	1	0	0	0	0	0
s_14606	AGCTGAATATTTCTTTTGTC	NM_001161630	KDM4E	322	152	35	0	1	0	0	0	0
s_14148	GGAAGAGGAGCTGGTGTCCG	NM_001146702	KDM5C	173	76	26	0	0	30	0	0	0
s_28233	GGCCGCCACCGAGATGGGAG	NM_001291415	KDM6A	53	53	1	0	0	0	94	0	0
s_07443	ATGGGAGAATCTTGTTTCCA	NM_001080424	KDM6B	413	251	61	0	1	0	0	0	0
s_55501	GGCCCAGACTCGGCTGCTTC	NM_030647	KDM7A	360	159	107	0	0	1	0	0	0
s_29923	AGAGGCGATTCTGGCAGTGG	NM_002035	KDSR	379	156	83	0	0	32	0	0	0
s_00969	AGACAAAAGGAGCAGACCAA	NM_000420	KEL	456	180	41	21	0	0	0	0	0
s_39784	GGCGTGGCCCCGCGAGTAAC	NM_006559	KHDRBS1	182	46	8	0	0	1	0	0	0
s_00493	TGACACGGGGGAGACGTCGC	NM_000221	KHK	49	31	3	0	5	0	0	0	0
s_45222	GGGCTGGTGAGAAGCGCAAG	NM_015299	KHNYN	219	129	17	0	84	0	0	0	0
s_15975	CGCGGCAGCTTCTGCAGGCT	NM_001168375	KIAA0319	182	92	16	0	0	0	1	0	0
s_21771	GATGCAAAGCAGATCAGGAG	NM_001252328	KIAA0319	256	125	1	0	0	0	0	0	4
s_21772	TATCGTTTAATTGGTCAGGA	NM_001252328	KIAA0319	551	158	55	0	0	0	0	0	4
s_21475	CAGATGAAGAAATGGCAGTC	NM_001244193	KIAA0586	1199	752	45	0	0	0	0	0	55
s_13734	CTCAACTGCTTCACGAATCC	NM_001145678	KIAA0825	306	112	48	0	0	62	0	0	0
s_44536	GCAGGTAGGGTGTGATCTTC	NM_014949	KIAA0907	83	81	28	9	0	0	0	0	0
s_45163	GGGCGGGTGCTGTCTCCCTG	NM_015264	KIAA0930	89	18	46	0	0	0	0	0	1
s_51197	GGCACCGGCTGCATTGTTTT	NM_020696	KIAA1143	649	419	81	0	10	0	0	0	0
s_51211	AAGGGCAGGGCTGGACTCTG	NM_020702	KIAA1161	1889	839	38	0	0	0	0	0	3
s_08261	AGGGTGGGGTGCAGGGAGTG	NM_001098500	KIAA1217	43	26	44	0	22	0	0	0	0
s_25991	TTTATAACTGGAAGCAGAGA	NM_001282769	KIAA1217	64	43	31	0	45	0	0	0	0
s_51601	GGGCGCGGAGAGCGGACGGC	NM_020888	KIAA1522	276	80	51	0	0	0	0	0	1
s_51600	GCAGCGGCGCTCCCGCCCTG	NM_020888	KIAA1522	1131	653	62	0	41	0	0	0	0
s_48903	GCGCTTTCATCTGCCCGACG	NM_018169	KIAA1551	276	262	45	0	0	0	12	0	0
s_51707	CCGCACTCCCTCCCGGCGAG	NM_020950	KIAA1614	345	196	33	0	0	48	0	0	0
s_24487	ACACTGAAGGGACCAGGCTC	NM_001277372	KIAA2012	642	199	16	0	0	0	2	0	0
s_60398	GGACTTCACTCTTCCGGCCT	NM_138346	KIAA2013	911	375	63	0	70	0	0	0	0
s_04025	GAGCCTCTGCAGGCACTGCC	NM_001008537	KIAA2022	158	45	9	0	0	1	0	0	0
s_34924	TGCATGGGGTGGAATCCACA	NM_004321	KIF1A	310	211	22	0	41	0	0	0	0
s_21454	TGGGGGACCGACACCCGGCT	NM_001244008	KIF1A	156	67	72	1	0	0	0	0	0
s_21452	ACCGCGGCGGGCCCCGCGGA	NM_001244008	KIF1A	14	13	11	0	1	0	0	0	0
s_67863	GGGAGCTGCTCCGACGCGCG	NM_183416	KIF1B	58	25	28	22	0	0	0	0	0
s_45800	CAGGGGGCGGGGAAGGAGGT	NM_015634	KIF1BP	9	4	16	0	0	0	0	0	107
s_21728	GACCTCTTGGCTCGCGGCCA	NM_001252100	KIF21B	396	307	9	30	0	0	0	0	0
s_40420	TTCGCCGCTACGTGGGGTCT	NM_006845	KIF2C	493	244	51	0	0	43	0	0	0
s_08504	CCAACAACAGAAAAATGTCC	NM_001099293	KIF4B	1008	542	87	0	0	0	4	0	0
s_35341	GCCCCTGTCGCAGAAGTTCC	NM_004521	KIF5B	189	152	77	0	0	0	1	0	0
s_20029	TGGGAATAGAAAGGGCTGTC	NM_001204516	KIFAP3	1064	487	110	0	0	0	6	0	0
s_30459	CGCCTCCTGGTGACTGCAGT	NM_002263	KIFC1	220	94	14	0	0	0	14	0	0
s_41906	CTGCCTGACCGACCTTCAGC	NM_012311	KIN	698	280	72	0	0	0	0	0	1
s_25357	TTCTAGTGAGAGCAATTTCC	NM_001281971	KIR2DS4	704	279	55	0	18	0	0	0	0
s_20962	GGCTCTTTCTACCTTGCATG	NM_001242867	KIR3DL2	503	275	131	0	0	0	1	0	0
s_64087	CTCTTGACCAAACAGCCACT	NM_153443	KIR3DL3	1614	855	148	0	0	0	0	0	8
s_49052	GGTGAAAAATGTGACCGTCG	NM_018240	KIRREL	65	59	6	1	0	0	0	0	0
s_68934	AGTTCCGCGGCCTGGGTCTC	NM_199179	KIRREL2	822	423	130	0	1	0	0	0	0
s_68935	CAGGCGTTTCAGAGCGTCAG	NM_199179	KIRREL2	124	63	15	0	38	0	0	0	0
s_11192	GGCCCTGGGAACTGCGCCCC	NM_001134774	KLC2	368	153	21	0	5	0	0	0	0
s_66012	GAATGGCAGAACTTCGCACG	NM_177417	KLC3	341	218	28	0	0	0	1	0	0
s_60392	TTATTGCGGAGCGACGGCGC	NM_138343	KLC4	1145	541	89	0	0	0	3	0	0
s_60391	CCTAGATGACGTTGACTGTC	NM_138343	KLC4	527	268	106	0	70	0	0	0	0
s_39796	TATCAAGGGTTGGGGGGTTC	NM_006563	KLF1	295	50	6	0	63	0	0	0	0
s_17102	GCCGCTTTGTTGCTCCCGGC	NM_001177716	KLF11	369	171	9	0	0	0	9	0	0
s_60728	AGGGGCGCGTCAGGCGGGGC	NM_138693	KLF14	467	224	9	0	2	0	0	0	0
s_46792	CAAGGCCCAGGCCGCCGCAG	NM_016270	KLF2	384	173	76	0	1	0	0	0	0
s_47226	GCTGCCTCCACCCAAGTGGG	NM_016531	KLF3	658	421	26	0	0	0	0	0	1
s_23698	ACACGTGTGCAGCTGTGCTT	NM_001270944	KLF7	1108	447	69	0	0	0	0	0	87
s_23692	GAGAGACCTGGTCGGGAGTC	NM_001270942	KLF7	338	211	43	0	0	0	181	0	0
s_64627	TCTCTCTTGGAATTGTGTTT	NM_172193	KLHDC1	1482	829	166	0	70	0	0	0	0
s_64625	AATCTGCGCGTGGAAAGCCC	NM_172193	KLHDC1	733	331	66	0	0	0	1	0	0
s_43251	CTTCGAGTCTCCTTTCACTG	NM_014315	KLHDC2	424	234	39	0	0	0	1	0	0
s_24037	GGGTTGACCTTTTTATATGA	NM_001271865	KLHDC8A	703	364	85	0	0	0	1	0	0
s_62736	TCTGAGGTTAACAATCTTGC	NM_152366	KLHDC9	657	317	51	0	0	1	0	0	0
s_62947	AAACACTCAGATGGTGCTAG	NM_152467	KLHL10	346	274	20	1	0	0	0	0	0
s_15928	GGTCATTCAGCTTCAGGGTC	NM_001168303	KLHL13	168	32	20	0	1	0	0	0	0
s_15920	AGGAACAAAGTGTTCATCTT	NM_001168299	KLHL13	483	215	25	0	0	0	2	0	0
s_51425	ACTGCGATTTCAAACATCTT	NM_020805	KLHL14	671	304	5	0	0	0	0	0	6
s_68276	ATTCTTCCAGCGCTGCGCCC	NM_198317	KLHL17	893	547	30	0	7	0	0	0	0
s_55026	CATCTCTCGTCTTCCCGATT	NM_025010	KLHL18	1143	367	91	0	0	51	0	0	0
s_14560	TGGTGTTATTTGCCATTCTG	NM_001161522	KLHL2	463	164	152	0	1	0	0	0	0
s_43547	ACCATTTTTAGAATTCACTG	NM_014458	KLHL20	2536	1037	143	0	0	89	0	0	0
s_57554	TGCGGGGACTCACTGAGCCT	NM_032775	KLHL22	1000	289	115	0	0	1	0	0	0
s_47869	TGGGTGGGTCTCGTCCTCTT	NM_017644	KLHL24	658	416	30	0	0	31	0	0	0
s_26649	ATTCTGCCTTCCTCTGTGTG	NM_001286254	KLHL32	514	254	39	0	2608	0	0	0	0
s_63927	CGGCGGGTCAGAGGCGTGAT	NM_153270	KLHL34	394	192	43	0	0	0	0	1	0
s_30444	AAGGCCCTTCCCCTGTTGCC	NM_002257	KLK1	253	167	78	0	1	0	0	0	0
s_31602	ACTCAACCTGCTTTATCTCT	NM_002776	KLK10	959	705	199	0	0	0	0	0	3
s_07117	ACACACACAGAGCTCACTCA	NM_001077500	KLK10	116	39	9	0	36	0	0	0	0
s_40430	AGTAAACTGCAGTTGGCTAG	NM_006853	KLK11	441	203	58	9	0	0	0	0	0
s_45757	TGTCAAGAGTGAATGAGGCG	NM_015596	KLK13	158	75	46	0	0	0	9	0	0
s_31596	ATCTCCAGTCAGGGCCAGGT	NM_002774	KLK6	160	133	54	0	0	0	0	0	12
s_36475	TCCCTCCCCCGAGAGCAGCC	NM_005046	KLK7	1015	505	60	0	55	0	0	0	0
s_41910	TGGGCCAGAGCTTGACTGAA	NM_012315	KLK9	87	120	44	1	0	0	0	0	0
s_70271	AGGGTGAAGGTCAAGATTCA	NM_213657	KLRC1	145	356	20	0	0	0	0	0	16
s_30456	ACATTAAACTTGTGAGAACT	NM_002261	KLRC3	736	434	85	0	0	0	0	0	1
s_19360	AAAGGCAGCGAGGGTCACTT	NM_001199805	KLRC4-KLRK1	2309	1222	216	46	0	0	0	0	0
s_09578	AGGTCTCTTAATGGTGTTTG	NM_001114396	KLRD1	112	46	13	0	0	0	15	0	0
s_38174	CAACAGAATTAGGTGAGATG	NM_005810	KLRG1	803	441	104	0	35	0	0	0	0
s_50874	CCGCCCTTCTCCCGCCTCTT	NM_020382	KMT5A	704	503	98	0	23	0	0	0	0
s_50873	CCCGTAGTGATAGGCCAACT	NM_020382	KMT5A	1436	634	269	0	1	0	0	0	0
s_01973	GAAACAAGTGCCTACTAACT	NM_000893	KNG1	469	138	48	0	34	0	0	0	0
s_01974	TGGCTTTGCAAAAGTCACAG	NM_000893	KNG1	161	200	7	0	0	0	0	0	2
s_30473	GCGCGCCGCGCTCATGTTGC	NM_002267	KPNA3	668	180	74	0	5	0	0	0	0
s_41913	GTGGGGAGTGGAAATGAAAT	NM_012316	KPNA6	499	256	12	0	30	0	0	0	0
s_27988	GAAACGGCACCACCCACCAA	NM_001290187	KRBA1	388	186	43	0	0	47	0	0	0
s_70219	GCCAGACCAACAGACCTCCC	NM_213597	KRBA2	367	175	25	0	0	22	0	0	0
s_70218	AGCTCTGGCAGCGTCAAAAC	NM_213597	KRBA2	390	136	36	0	0	0	10	0	0
s_56463	CGCAGTGGGCTCCGCCCCCC	NM_032045	KREMEN1	1897	1007	163	0	0	0	0	0	1
s_21857	CTCCGCTCCAGTGCTGGGCG	NM_001253725	KREMEN2	361	275	56	0	27	0	0	0	0
s_68015	GGTGGCGGTGGGGGTGCCAG	NM_194454	KRIT1	302	259	29	0	5	0	0	0	0
s_00972	AATTTGCCCTAAGAATAAAC	NM_000421	KRT10	172	41	45	0	2	0	0	0	0
s_00494	AAATCATTCACTTGTTGAGC	NM_000223	KRT12	576	269	106	0	0	0	2	0	0
s_64141	TAGTTATCTCTGATCTCTCC	NM_153490	KRT13	526	231	40	0	54	0	0	0	0
s_64140	GTGGGAAACAGAAGTGTAGT	NM_153490	KRT13	141	32	11	0	0	0	3	0	0
s_01219	ATATGACAGACATGATGAGG	NM_000526	KRT14	483	283	41	0	0	0	0	0	27
s_37632	GCTGGGTGGGAACTCTGAGC	NM_005557	KRT16	77	10	1	0	0	0	0	0	3
s_00974	AGGCCCGTCACCTGTGATTC	NM_000422	KRT17	682	287	123	0	24	0	0	0	0
s_00499	TGGCCCTCGAGGCTGCTTTC	NM_000224	KRT18	740	292	157	0	0	1	0	0	0
s_30496	AGCTTCTGCGCGGACCGGGG	NM_002276	KRT19	65	22	11	1	0	0	0	0	0
s_66845	GCTTGCCAGTCTCAGCAAGT	NM_181534	KRT25	375	204	137	0	0	0	0	0	15
s_30501	ATAAGTTTGGCCTCTTTTAT	NM_002278	KRT32	844	342	45	0	0	0	0	0	22
s_30502	ATTTGGCTAAAGCAGGAGTC	NM_002278	KRT32	705	297	146	0	0	0	6	0	0
s_34571	TTACGTGTCCACACCCTCCA	NM_004138	KRT33A	637	287	123	0	0	1	0	0	0
s_70269	GTGGGATGTTTTCCTTTCTC	NM_213656	KRT39	269	97	20	0	0	0	0	0	3
s_67268	GGCACTGTTAAAAGTTATTT	NM_182497	KRT40	442	206	17	0	1	0	0	0	0
s_00980	CAAGTATGTCTTCACCATAG	NM_000424	KRT5	66	265	40	0	22	0	0	0	0
s_37625	GGAAGCGAAAAATGCAATCT	NM_005555	KRT6B	113	98	15	0	0	0	0	0	1
s_58547	TTGCAAGCCCAGCAATTTGA	NM_033448	KRT71	230	136	60	74	0	0	0	0	0
s_65646	GGCACCTTTACAATCCTGAA	NM_175078	KRT77	402	182	41	0	61	0	0	0	0
s_65750	GGGCACTCCCCGTGGCCCTA	NM_175834	KRT79	311	105	76	0	1	0	0	0	0
s_55848	TCAGCATTTGAACCATCAGA	NM_030967	KRTAP1-1	166	61	95	0	0	1	0	0	0
s_55846	ACAAATAAGCAAGAGACTTC	NM_030966	KRTAP1-3	160	112	18	0	0	0	0	0	1
s_68667	CACTGTTGTGTTAGTAGTGT	NM_198696	KRTAP10-3	358	159	112	1	0	0	0	0	0
s_66909	CTCATCACATACTCTTATCA	NM_181610	KRTAP19-4	1225	762	37	0	0	11	0	0	0
s_66911	CTCATCACACGCTCTGACCA	NM_181611	KRTAP19-5	338	157	37	0	1	0	0	0	0
s_08465	CATTCGATTTCTGTGCAGTT	NM_001099219	KRTAP19-8	1457	641	167	17	0	0	0	0	0
s_66922	CAATCAACAGGTCCTGTGGT	NM_181616	KRTAP20-2	160	156	45	0	0	4	0	0	0
s_10237	AAGTCTATCAGCTGTTTGGC	NM_001128077	KRTAP20-3	170	100	24	0	3	0	0	0	0
s_69447	TTTCTGTCATATAGTTTGCA	NM_203405	KRTAP26-1	576	281	53	0	0	0	0	0	123
s_07183	ATAACATCTCATTACCACTT	NM_001077711	KRTAP27-1	1473	843	234	0	0	15	0	0	0
s_56366	AAAACAGGAAGGCTTCCAGT	NM_031959	KRTAP3-2	275	249	15	0	0	0	0	0	11
s_58021	CCTTGTTATTATTTACCTAC	NM_033059	KRTAP4-11	460	326	101	0	0	1	0	0	0
s_58224	CTCCAGAACCTCATTCTCCT	NM_033187	KRTAP4-3	954	377	78	0	0	1	0	0	0
s_04557	AAAGGAAAAAAACAGAGCTC	NM_001012710	KRTAP5-10	282	151	3	0	0	0	0	0	2
s_02866	AGATGCTCAACTGAGCCAGA	NM_001004325	KRTAP5-2	89	92	22	0	0	0	0	0	2
s_04554	AAACAAATAATCACATACCC	NM_001012709	KRTAP5-4	632	413	16	0	0	0	0	0	10
s_66890	GCTGGATCATTCCCATCCTG	NM_181604	KRTAP6-2	201	121	155	0	1	0	0	0	0
s_66897	GTGTTGTGCCCACCAGCTTG	NM_181606	KRTAP7-1	264	275	5	0	0	0	0	0	4
s_17682	CTTAAGGAACACTTCGTCCC	NM_001190460	KRTAP9-1	610	351	107	0	8	0	0	0	0
s_24466	GAAAGAAAAATCCTGCTGAT	NM_001277331	KRTAP9-6	129	64	35	0	0	0	0	0	2
s_60522	CCTCTTGTTTCTATGGAAAC	NM_138417	KTI12	335	132	83	24	0	0	0	0	0
s_60523	CTTTCTGAGAAAGCTGAACC	NM_138417	KTI12	516	171	79	0	32	0	0	0	0
s_16492	CAGAGTGGTAACCCTCCCCA	NM_001171949	KXD1	211	106	96	0	0	1	0	0	0
s_00985	CTTCCAGATTTCTCCCTCCA	NM_000425	L1CAM	400	149	43	0	1	0	0	0	0
s_57071	TGCACCTGAAACAGGATCTG	NM_032438	L3MBTL3	170	112	81	0	0	1	0	0	0
s_58344	GACCTGCCTGCAAGGATCCC	NM_033277	LACRT	515	161	6	0	26	0	0	0	0
s_27640	AACTTGGGGAAGGATTTCTA	NM_001289023	LAIR1	535	325	61	0	0	51	0	0	0
s_27646	AGCCCCATCCTGGGTAAAAT	NM_001289026	LAIR1	1010	402	59	0	0	0	2	0	0
s_41365	ACCCACACACACACATAAAC	NM_007356	LAMB4	823	325	252	0	1	0	0	0	0
s_37647	GAGTTAGCGCTCTTAAGATT	NM_005562	LAMC2	654	271	9	0	106	0	0	0	0
s_43428	CGCGCCACTGCACTCCACCC	NM_014398	LAMP3	364	127	36	0	40	0	0	0	0
s_03996	TCGCTCAGGCACTGAGGGGC	NM_001008395	LAMTOR4	552	303	8	0	0	0	0	0	37
s_39441	CAATAACCCAGGGGTCAGAC	NM_006402	LAMTOR5	490	190	53	0	0	0	2	0	0
s_11960	AGTGAGGACCTAGAATCACG	NM_001136575	LANCL1	305	214	107	1	0	0	0	0	0
s_49725	TCCCTCCTATTCATCACTGT	NM_018697	LANCL2	1216	631	189	5	0	0	0	0	0
s_16085	AGACCATCACCTCTACCGCC	NM_001170331	LANCL3	287	178	53	0	0	0	0	1	0
s_49391	CAGGAGAATCGCTTGAACCC	NM_018407	LAPTM4B	1020	315	109	16	0	0	0	0	0
s_62611	ACAGCCTGAGCCCCCTTTCC	NM_152312	LARGE2	625	236	132	0	26	0	0	0	0
s_45256	AGAGGTGGGGTAGCCTTGCT	NM_015315	LARP1	688	279	115	0	0	0	0	0	1
s_44954	CCCGGGAGAGCCTCACGTCA	NM_015155	LARP4B	337	91	6	0	0	0	1	0	0
s_38867	GGAACTGATTCACCGCATTC	NM_006148	LASP1	230	93	9	0	22	0	0	0	0
s_04876	GGGCTGGGCGACTGAGATGG	NM_001014989	LAT	294	225	41	0	48	0	0	0	0
s_55740	GGCTTCAGCGCTCGCAGCTC	NM_030915	LBH	67	39	1	1	0	0	0	0	0
s_66342	ATGCTTTCACAATGTGTTAT	NM_178348	LCE1A	1458	675	126	1	0	0	0	0	0
s_66343	TCTCTCTGACTTATTTGAAC	NM_178348	LCE1A	1002	412	71	0	0	0	0	0	1
s_66346	GTGGTTCCCAGCCAGTGTAG	NM_178349	LCE1B	67	50	42	0	0	0	13	0	0
s_24254	CCTGCCTTCTGACACCCACA	NM_001276331	LCE1C	1606	717	189	0	3	0	0	0	0
s_66351	CTTGCCCCCTGATACCCACG	NM_178353	LCE1E	1513	722	119	36	0	0	0	0	0
s_57289	CAAGACTAGGTTTGTAGCTT	NM_032563	LCE3D	389	166	66	0	0	0	6	0	0
s_37176	AGGGGAAGATGGACCTGGTC	NM_005356	LCK	415	219	71	0	0	29	0	0	0
s_30557	TAACAGCTTGTTAATCCCAG	NM_002297	LCN1	894	464	24	0	0	1	0	0	0
s_52531	GTCTCTCTGATCTGGACCAC	NM_021925	LDAH	93	49	73	0	0	0	15	0	0
s_37660	TTCATGGATGAGGAAACTGA	NM_005566	LDHA	258	246	40	0	1	0	0	0	0
s_30564	CCTCCCCCACCCTCCAGATG	NM_002300	LDHB	626	283	31	0	0	0	2	0	0
s_30565	CTCAATCCCCTTCAAGGACA	NM_002300	LDHB	1148	507	148	0	0	0	3	0	0
s_47595	GGCCCAAAGAGTGTGCAAGA	NM_017448	LDHC	211	86	12	0	128	0	0	0	0
s_24292	GGAATAGCCTGGCCGGAGAG	NM_001276395	LDLRAD1	117	43	18	42	0	0	0	0	0
s_66789	GTTTGCGGGAAGGAGGGGGC	NM_181482	LDLRAD4	351	216	16	0	2	0	0	0	0
s_24210	GCTTTCATGTTTGAATTGCC	NM_001276249	LDLRAD4	487	217	24	0	0	10	0	0	0
s_66784	ACAGCACAGAATTACCAAAC	NM_181481	LDLRAD4	822	384	174	0	38	0	0	0	0
s_59012	ATCACTCAAAGTCCAGATGA	NM_052971	LEAP2	271	165	51	0	0	0	0	1	0
s_59011	AATACAACGTGCCTGAAAGG	NM_052971	LEAP2	1331	805	94	0	18	0	0	0	0
s_49646	AAGGTTCTAGGCCTGGGAAC	NM_018655	LENEP	383	177	17	0	0	0	9	0	0
s_54000	CCTTTATCACAGCGAATGCT	NM_024316	LENG1	456	214	35	1	0	0	0	0	0
s_10295	CCCCCTGCCTCTCTTCTCCG	NM_001128208	LEPROTL1	299	142	46	0	0	59	0	0	0
s_41919	TACCCTGAGGCGCGGACTAC	NM_012318	LETM1	446	185	65	0	63	0	0	0	0
s_19272	CGGCGCGCCTGATGTGTGCG	NM_001199660	LETM2	1170	539	65	0	1	0	0	0	0
s_15594	AACGGGCTGCAGAGAGAGGA	NM_001166355	LFNG	506	141	46	0	25	0	0	0	0
s_12334	TGGAGTCTTGCTCTCTTGCC	NM_001142536	LGALS12	617	280	54	54	0	0	0	0	0
s_69510	AGGATGATGGAGTGAGGGGT	NM_203471	LGALS14	260	115	5	0	16	0	0	0	0
s_38870	AAGTCTGGGCAGGGTTTTAT	NM_006149	LGALS4	342	186	52	0	0	0	0	0	3
s_69210	CAGGCATAAGCCACCGCGCC	NM_201545	LGALS8	257	69	119	0	0	0	0	0	6
s_41410	AACCAAATATGCTTCAGGCT	NM_009587	LGALS9	609	313	127	0	0	1	0	0	0
s_41411	AGGGAAAGGTCACTGGGGCT	NM_009587	LGALS9	1614	552	108	0	0	0	1	0	0
s_48921	CGCGAGTGCTGATGTCAGGC	NM_018176	LGI2	50	61	31	0	37	0	0	0	0
s_61146	CTCACGCGCAGCCCCACACG	NM_139278	LGI3	1331	574	124	0	0	5	0	0	0
s_49551	GAGCTCATTACTATGCAGAG	NM_018490	LGR4	287	92	21	0	0	0	0	1	0
s_52349	GGCTCCAGGGGAGAGGAAAG	NM_021636	LGR6	232	131	17	11	0	0	0	0	0
s_12741	TATTACCTGCCAGACCCCTC	NM_001143940	LGSN	357	205	78	0	1	0	0	0	0
s_01976	CATGTGCACCTCTCGCCCCC	NM_000894	LHB	326	95	52	0	0	0	0	0	4
s_53051	CCTGCCCCCTTCGCCATCCC	NM_022363	LHX5	194	87	62	0	0	1	0	0	0
s_68907	CGGCAGCAGCCAGGGAGGCC	NM_199160	LHX6	326	218	147	0	0	0	1	0	0
s_20627	GCGATTACTTCAAGAGCCAC	NM_001242334	LHX6	50	44	21	0	0	0	2	0	0
s_30584	CCCATCTTCAGACAACTCCC	NM_002309	LIF	749	277	9	0	0	0	0	0	1
s_10173	GGAGGAACGCGGCCGCGCGA	NM_001127671	LIFR	207	46	53	0	0	0	0	0	1
s_28072	ATGACAGCCAGGCTCCTGAG	NM_001290270	LILRA2	394	174	14	0	0	0	119	0	0
s_07839	GGGATTGAGGTGCAGAGGGA	NM_001081639	LILRB1	247	100	38	0	0	0	0	1	0
s_40030	TGTCTGTTCACATTTGCATG	NM_006669	LILRB1	274	162	12	0	0	0	0	0	24
s_24801	TCTGCCTGCAGCATGGACCT	NM_001278403	LILRB2	979	513	112	0	0	0	0	0	1
s_40452	ATCTTTATCTCACTGAGGAC	NM_006864	LILRB3	105	54	47	0	0	78	0	0	0
s_07815	CCCTGAGCCCTAGCCGCTGT	NM_001081443	LILRB5	412	210	137	0	1	0	0	0	0
s_14634	ATTCGCTGAAGCAGGCATCC	NM_001161748	LIM2	376	110	110	31	0	0	0	0	0
s_09363	CTGAAACTCCAGCAGAAGAA	NM_001112719	LIMCH1	776	337	2	0	15	0	0	0	0
s_27700	TTAACTGTGTAACAATTTGG	NM_001289124	LIMCH1	1139	426	80	0	55	0	0	0	0
s_43101	TGCCCTTCACGCTAGGCAGG	NM_014240	LIMD1	419	230	44	0	1	0	0	0	0
s_43102	TGGCGTTGAGGTCTCAACTT	NM_014240	LIMD1	868	320	70	0	0	0	3	0	0
s_47453	GGAAACAGACCTTGCAGGCA	NM_016733	LIMK2	358	243	54	0	15	0	0	0	0
s_18094	AACCCCAAAGTAAGAGTATT	NM_001193482	LIMS1	390	218	62	0	0	1	0	0	0
s_18104	TTGTCAGGGGATGTTTTACA	NM_001193485	LIMS1	282	102	128	0	0	100	0	0	0
s_11690	GGGGTGGCGGCGGGTAGGGT	NM_001136037	LIMS2	51	53	2	0	0	0	1	0	0
s_22359	GACATTGATGGCCAGGTGCT	NM_001256542	LIMS2	959	416	40	0	0	0	0	0	8
s_20161	CTCCCTGAGGCTGAGGCTGC	NM_001205288	LIMS4	825	291	95	0	0	0	1	0	0
s_49292	GGTGGCCGAGTGTGTCGCCG	NM_018362	LIN7C	75	176	39	0	0	0	0	0	1
s_64765	CGGGAAAAGTGAGGGGACGG	NM_173083	LIN9	686	336	22	0	25	0	0	0	0
s_06517	TAAGGGAGGCGTGCCGAACG	NM_001040616	LINS1	213	47	10	0	0	0	1	0	0
s_10315	CACCAGGTAATAAGGAGTGT	NM_001128215	LIPM	1014	444	87	0	1	0	0	0	0
s_08967	GGATACCTCCACTTTTTACT	NM_001102469	LIPN	671	276	32	0	26	0	0	0	0
s_12945	TCCAGCTTTTAACACGCACC	NM_001144869	LIPT2	1637	701	112	0	0	0	0	0	10
s_03842	GAAATATCTTTCCTACCCGA	NM_001007125	LKAAEAR1	548	143	9	0	0	0	2	0	0
s_56882	TCGGATTTGGAGAATGCTGA	NM_032338	LLPH	185	76	47	0	0	0	0	0	5
s_37670	CCGCGCGGAAAGCGGAGGCC	NM_005570	LMAN1	220	46	9	0	0	0	2	0	0
s_40339	TTCCAGCATGCCCCGAGTCG	NM_006816	LMAN2	259	133	57	0	0	0	0	0	5
s_49309	GTTTATACTTCTTCACCAAA	NM_018368	LMBRD1	446	139	42	2	0	0	0	0	0
s_49308	AAGGGAACTCCACAAAGAAT	NM_018368	LMBRD1	195	100	7	0	0	0	0	0	1
s_57514	CCAACGCTGTTTCCTCGTGG	NM_032737	LMNB2	501	329	147	0	0	1	0	0	0
s_13771	ATGTCTGCAAACTGCAAAGA	NM_001145729	LMNTD1	875	716	104	0	2	0	0	0	0
s_65106	ACCGCGGGCCAATGGGGGCG	NM_173573	LMNTD2	253	102	11	0	35	0	0	0	0
s_21304	GCTTCAGAAATGGCTTTGGA	NM_001243610	LMO3	406	246	2	0	21	0	0	0	0
s_37182	TGAACAGAAGATATGGATTC	NM_005358	LMO7	1461	591	129	0	0	0	0	0	7
s_69811	GACTCAGCTAAATATGGCCC	NM_207163	LMOD2	704	181	16	0	8	0	0	0	0
s_64053	TGGCCCGCCTCCCGAGCTCT	NM_153371	LNX2	750	380	92	0	0	29	0	0	0
s_20951	GAGTGATTATTGAACCTTTC	NM_001242853	LOC100129216	651	333	80	0	37	0	0	0	0
s_24182	CCCTGGTCCCGTGGTCACCA	NM_001272086	LOC100130370	1679	697	185	0	0	0	0	0	1
s_18322	GGGCATGGCAAGTAGAACCC	NM_001195150	LOC100130705	157	40	18	0	13	0	0	0	0
s_18373	AATTTAGAGACCTTCGAGTT	NM_001195257	LOC100133267	342	207	99	0	0	0	0	0	1
s_20826	CTTGTCCTGGGACCGGTGGT	NM_001242713	LOC100289561	707	315	84	0	1	0	0	0	0
s_20901	TGCGCTGAAGGTCGCTTTAC	NM_001242804	LOC100505549	238	130	39	16	0	0	0	0	0
s_27336	CCATTGTACCCAAAGCTAGG	NM_001287682	LOC388780	543	314	96	0	0	1	0	0	0
s_13004	CGTGTGCCGGCTCTGATTTC	NM_001144931	LOC391322	222	129	42	0	1	0	0	0	0
s_23881	TCAGGAGATCGAGACCATCC	NM_001271675	LOC441155	456	197	127	0	0	0	0	1	0
s_13593	TTCAAAGGAGACAGTCAAGA	NM_001145473	LOXHD1	500	288	70	0	0	0	0	0	1
s_37685	GAGTCTATGTTCCAAAAACC	NM_005577	LPA	516	228	75	0	4	0	0	0	0
s_50899	GAAGAGTTCCCAGACACAGC	NM_020400	LPAR5	542	217	7	0	2	0	0	0	0
s_14684	ATGGTTTAGCACCACCCCCT	NM_001162497	LPAR6	832	426	157	0	2	0	0	0	0
s_64170	GCGGAGGAGCAGGGGCGCCA	NM_153613	LPCAT4	429	244	14	0	0	0	0	0	5
s_23197	TTGTTTGTCAGCTGGTCCCC	NM_001261428	LPIN1	578	176	82	0	1	0	0	0	0
s_23195	ATTGCAAATGCTCTCCTACC	NM_001261428	LPIN1	788	350	55	0	1	0	0	0	0
s_23193	GGAGTGAGCCAGGTTTCAGG	NM_001261427	LPIN1	106	131	12	0	0	0	1	0	0
s_00532	ACAGCTAAACTTTCCCTCCT	NM_000237	LPL	525	211	62	5	0	0	0	0	0
s_35964	TTGAGGACCTACTCTGTGCC	NM_004811	LPXN	247	116	29	0	0	0	1	0	0
s_19127	AAGGGGTGGGGAGGTGTGTG	NM_001199282	LRBA	252	120	8	40	0	0	0	0	0
s_57550	ACCCCGGACGGTTCCCGTGA	NM_032773	LRCH3	314	124	6	0	0	0	1	0	0
s_18457	CTCAGTGTAGGCGTCTGGAC	NM_001195520	LRCOL1	1416	560	114	0	12	0	0	0	0
s_51281	CACGCACACACACACACACA	NM_020737	LRFN2	71	47	42	0	0	0	1	0	0
s_51280	ATCACACGCTCCAATCTGGG	NM_020737	LRFN2	280	94	9	0	0	0	0	0	10
s_54133	TGGGGTTCTGCTCCAAATAT	NM_024509	LRFN3	221	113	51	0	0	0	0	0	9
s_56425	GGGAAAAACATCTCTCTGTC	NM_032024	LRMDA	692	380	89	0	59	0	0	0	0
s_49575	GATCATGTTGTAAACTTAAG	NM_018557	LRP1B	351	133	67	0	6	0	0	0	0
s_35353	ACTCACACACGCACTCATAC	NM_004525	LRP2	288	123	55	0	0	0	0	0	1
s_67255	CGTACCCCCAGTCTGCCCCA	NM_182492	LRP5L	206	109	21	0	0	25	0	0	0
s_30626	ATACAACTGGAGAATGAGGG	NM_002337	LRPAP1	243	54	78	0	0	0	2	0	0
s_60022	TGGAAAACCGCACTTCTCCG	NM_133259	LRPPRC	414	179	56	0	0	0	0	0	3
s_24628	AAGGGCAGCCCGCGCGCTCC	NM_001278214	LRRC20	1448	795	198	17	0	0	0	0	0
s_24629	AGCGGTTACTCCCTGCGGCC	NM_001278214	LRRC20	474	255	40	0	1	0	0	0	0
s_37524	CCAAAGGAATGTGGCTGTGA	NM_005512	LRRC32	188	104	30	0	0	0	12	0	0
s_49166	AACGGTTCCCGGGGTCGCGG	NM_018296	LRRC36	742	337	40	0	0	0	0	0	2
s_49167	TACGGAGCCCGCTCTGGCGG	NM_018296	LRRC36	55	11	33	0	53	0	0	0	0
s_61340	TCCATCCAAGCAGAGAAACT	NM_144620	LRRC39	813	368	79	0	0	0	2	0	0
s_58934	CTCTGCGAGTTCCAAACCCT	NM_052940	LRRC42	247	86	65	0	0	47	0	0	0
s_08286	TATAAAAATGGGATAACAGC	NM_001098519	LRRC43	154	70	7	0	0	40	0	0	0
s_26395	GGGTCCCGAGCTTTGTCCTC	NM_001284357	LRRC49	306	106	3	0	1	0	0	0	0
s_47953	CGCCATGCCGGCCCGTTGTG	NM_017691	LRRC49	95	80	29	0	0	0	95	0	0
s_03395	TCTCTCTCACCCATGCCTGC	NM_001005210	LRRC55	570	210	96	0	0	1	0	0	0
s_08617	GGAGTGGCAAGAGCGCAGCA	NM_001099678	LRRC58	451	166	37	0	13	0	0	0	0
s_49559	CTGCCAGCAATAATGCCCGC	NM_018509	LRRC59	915	389	21	0	0	53	0	0	0
s_49560	GCTCGGTTCACGTTCACCCG	NM_018509	LRRC59	122	38	19	0	1	0	0	0	0
s_10540	TACATTTCCTGCCCCAAACC	NM_001129890	LRRC69	879	279	97	0	70	0	0	0	0
s_10541	TCGCAGGCATAAGCTATTTT	NM_001129890	LRRC69	1654	760	163	0	17	0	0	0	0
s_18396	CGGACGCATCACCATGAGCA	NM_001195280	LRRC72	411	258	72	0	1	0	0	0	0
s_67931	TCCCGCCCTCTGGGTGGTTC	NM_194287	LRRC74A	204	59	10	0	0	1	0	0	0
s_28145	CAAGCCGGCCACAGTTTCTA	NM_001291006	LRRC74B	860	235	119	0	0	11	0	0	0
s_09980	CCCAGATGCCCCGGGCGCCC	NM_001127244	LRRC8A	385	284	92	0	0	0	0	0	2
s_56744	TCACAGCGGGGCTGGCACCG	NM_032270	LRRC8C	789	343	61	0	0	0	1	0	0
s_48007	AAGTACCCGGGGCTGTCACA	NM_017724	LRRFIP2	594	287	45	67	0	0	0	0	0
s_09207	CCACCCAGCGAAAATTGCGG	NM_001105659	LRRIQ3	236	121	1	1	0	0	0	0	0
s_54406	CTCGATGCCCCGGGAGACGC	NM_024652	LRRK1	870	508	25	0	89	0	0	0	0
s_08595	CTTCTTTTTTTTCCTTTCTG	NM_001099660	LRRN3	1021	414	135	36	0	0	0	0	0
s_08596	TTCCCAACATTCCCTCAGAA	NM_001099660	LRRN3	433	184	40	0	0	0	14	0	0
s_63229	TCATTTCTCCAGCCTGGGAA	NM_152611	LRRN4	394	238	94	0	0	0	47	0	0
s_69469	AGGGAGTGGGAAAGCTTGCT	NM_203422	LRRN4CL	150	37	25	0	3	0	0	0	0
s_66642	CTCCCCAGGATCTGACAGTC	NM_178839	LRRTM1	1545	994	217	0	0	32	0	0	0
s_51166	ACGCGGCTCATCGTCTGAAT	NM_020678	LRTM1	650	432	161	0	0	54	0	0	0
s_30629	ATGAAAGCCTGATGCGCCTT	NM_002338	LSAMP	890	466	90	1	0	0	0	0	0
s_43556	CAGGGCAGCGGATCCCATGT	NM_014462	LSM1	592	241	25	0	0	0	0	0	3
s_62687	AGAGTGATGGGTGACTAAGG	NM_152344	LSM12	293	214	13	0	92	0	0	0	0
s_41930	ATTATGGGTATCTGCCGAGA	NM_012322	LSM5	771	250	62	0	0	1	0	0	0
s_40886	TAGTAGCAAAATTGGTGCAG	NM_007080	LSM6	85	7	3	0	0	1	0	0	0
s_11098	ATTGTGAGTGGGCGATTTCA	NM_001134468	LSMEM1	244	106	30	0	0	0	0	0	1
s_67449	TTGCAAGTCAGTCATCATAG	NM_182597	LSMEM1	577	297	46	0	0	0	0	0	3
s_21035	CAGCGAGAGACCGAGGGCCA	NM_001242932	LSP1	60	150	27	0	0	0	0	0	50
s_69565	CGGGTCTTTACTTGGGCAAC	NM_205840	LST1	671	412	86	0	0	24	0	0	0
s_00992	CCATCTGCCCGACCAGCGCC	NM_000428	LTBP2	688	319	58	0	0	0	1	0	0
s_62262	ACAAGCAGGAAGTGGTGAGG	NM_145867	LTC4S	168	99	9	0	0	0	0	400	0
s_45722	AAACCTAGCTTCTGAAAGCG	NM_015565	LTN1	261	101	44	0	5	0	0	0	0
s_23643	TTGGCGCCTCGGGGCGGATC	NM_001270643	LUC7L2	237	166	77	0	0	0	0	0	1
s_23641	ACCAGAGTATCGCGAGATCC	NM_001270643	LUC7L2	398	426	151	0	0	0	80	0	0
s_04672	CGCCCAGCCCCACGCAATCC	NM_001013615	LURAP1	139	133	114	0	1	0	0	0	0
s_58662	CTACGGAGGCAATAAAAACT	NM_033631	LUZP1	151	166	60	0	0	0	30	0	0
s_21707	AGTTCAATTATCGGCAGATT	NM_001252010	LUZP2	1881	981	129	0	0	0	0	0	1
s_65310	CCCCACGGAAGATGCCTCCA	NM_173800	LVRN	261	152	80	0	99	0	0	0	0
s_30656	ACGTGCGTCTCCTCGGCCCC	NM_002349	LY75	525	214	78	6	0	0	0	0	0
s_34829	CATTTGAATACTGTTCCCCC	NM_004271	LY86	1004	409	71	0	0	1	0	0	0
s_30654	GTTCTAAATTTGGCTCCTAA	NM_002348	LY9	91	24	5	0	0	0	0	0	1
s_65723	GGACGAAGGTAAGAAAAGCC	NM_175735	LYG2	430	157	13	3	0	0	0	0	0
s_66045	CCTTCTCCCCAACTAGGACC	NM_177457	LYNX1	397	353	75	0	0	1	0	0	0
s_43435	CTTTCTCCCGCGAGCTGTCA	NM_014400	LYPD3	1448	478	210	32	0	0	0	0	0
s_18537	CTTTAACTGGAGGAAGGGTT	NM_001195685	LYPD6	584	255	84	0	0	0	0	0	5
s_25165	GCTAGGGAAAATGTGCTCTC	NM_001279356	LYPLA1	460	312	19	0	0	0	0	0	4
s_50940	CTCTGAAAGAAGAGGCTGTG	NM_020424	LYRM1	433	178	78	0	1	0	0	0	0
s_51026	CTGAGCCCTAGCTGCTGCGC	NM_020466	LYRM2	147	142	11	0	0	0	2	0	0
s_26432	CTCGACAGGGTTCCACACCC	NM_001284417	LYSMD4	861	373	102	60	0	0	0	0	0
s_24287	CATCCTTCTTCAGAAAACAG	NM_001276378	LZTFL1	976	509	109	0	0	0	0	63	0
s_60880	ACCAACACCTGCCTGAGGAC	NM_138804	M1AP	1292	663	198	95	0	0	0	0	0
s_25214	TCTCAGGGTATCTAGGGACT	NM_001281295	M1AP	2209	925	141	0	0	116	0	0	0
s_62738	TCAGGCAGTAAATTCCCAGT	NM_152367	MAB21L3	698	346	28	0	31	0	0	0	0
s_41463	TTGTCTTCATCCCATTTTCC	NM_012090	MACF1	1161	638	184	0	1	0	0	0	0
s_05741	TTTGGATATGTTTTTGACAG	NM_001033087	MACROD2	787	246	74	0	53	0	0	0	0
s_02704	TGTCATTTAAGTGAATTCCC	NM_001003690	MAD2L1BP	253	123	45	0	19	0	0	0	0
s_59885	AGCCCCTTGGGAAGCCCCCG	NM_130762	MADCAM1	175	68	5	27	0	0	0	0	0
s_59877	TAACCCCCACTGCGCCATAT	NM_130470	MADD	1098	384	95	0	35	0	0	0	0
s_38334	TACGATTGGTGCAGGGGCAT	NM_005882	MAEA	241	76	4	2	0	0	0	0	0
s_05643	CTATACTATTATGCTAATCG	NM_001031804	MAF	401	137	1	0	0	0	2	0	0
s_69239	AAACTTTTCCCTGCGCCCCT	NM_201589	MAFA	1235	422	63	0	8	0	0	0	0
s_57483	TGGGGGCTGCGGCTCTCGTG	NM_032711	MAFG	201	161	27	33	0	0	0	0	0
s_30678	CGCCCTCCTCTCCCGCCCGG	NM_002360	MAFK	920	312	32	0	72	0	0	0	0
s_21652	GGTGGTGGTGAAGATGAGTG	NM_001251828	MAGEA10	779	339	4	0	0	0	0	0	4
s_04382	CAGATGTGTAGAAATATGAT	NM_001011544	MAGEA11	316	157	28	0	0	0	5	0	0
s_37199	TGGGGCAGGGGGAAAAGTAG	NM_005366	MAGEA11	164	58	1	1	0	0	0	0	0
s_37195	CCCATTGGGTCTGCTCCTCT	NM_005365	MAGEA9	2602	1419	275	0	5	0	0	0	0
s_67295	CGGCGTGGCGTGACTTTCTG	NM_182506	MAGEB10	99	32	32	0	0	1	0	0	0
s_65287	CATTTCCCTGAGTCCAGAGT	NM_173699	MAGEB18	1615	710	193	0	49	0	0	0	0
s_30690	AGACTTGCAAGGTTTGCAGT	NM_002365	MAGEB3	981	593	98	0	0	0	0	0	25
s_23930	CAACAATGCCCATGTATTCC	NM_001271752	MAGEB5	595	234	53	0	0	0	3	0	0
s_23931	GAGTTAAGGTCAGCAGCTAG	NM_001271752	MAGEB5	938	566	71	0	0	0	0	0	1
s_64994	TTACTCCCCCTTGTGTTCTG	NM_173523	MAGEB6	1157	571	53	0	0	7	0	0	0
s_66041	ACAGGAGAAGGGGGGAGTGC	NM_177456	MAGEC3	97	85	16	0	51	0	0	0	0
s_08624	GGATGTTGCTATTCCAGCAT	NM_001099681	MAGIX	311	130	83	0	0	1	0	0	0
s_48643	CCGAGTATCGCGTGAGAGTC	NM_018048	MAGOHB	142	324	72	21	0	0	0	0	0
s_05919	GGCTCAGAAATTAGGGACAT	NM_001037225	MAJIN	150	83	78	0	0	1	0	0	0
s_21053	AGTTGATTACCTTTTCAGTC	NM_001242957	MAK	653	317	37	52	0	0	0	0	0
s_40273	GCGGTGGAGGAATTACGCCC	NM_006785	MALT1	22	14	12	0	0	0	0	0	2
s_40272	CAAACCCAGCCCTCCCGAGC	NM_006785	MALT1	469	375	69	0	3	0	0	0	0
s_57039	AGAGCTCGTTCGAGGCTCCC	NM_032427	MAML2	334	117	24	0	180	0	0	0	0
s_38373	GGGCCAATCACGCGCCGCCC	NM_005907	MAN1A1	167	96	18	0	0	0	5	0	0
s_50867	CTTTGGGCGCCTACCAGCGC	NM_020379	MAN1C1	902	409	161	3	0	0	0	0	0
s_30698	CTCACAGGGCTCTTGTGACC	NM_002372	MAN2A1	230	189	13	0	0	1	0	0	0
s_30699	CTCCCAGAAAGCTGCCTGCC	NM_002372	MAN2A1	576	330	53	0	0	1	0	0	0
s_38377	TTGCGGTCTGAGCCTTCCCT	NM_005908	MANBA	1218	1116	105	8	0	0	0	0	0
s_48650	TGTTGCCGGGAAGCAGCTCC	NM_018050	MANSC1	718	292	50	3	0	0	0	0	0
s_30702	GCTGGTCCGTGACGAGGCAC	NM_002373	MAP1A	332	252	3	0	0	7	0	0	0
s_66816	TATCACGTTCAAGTTCCAGA	NM_181509	MAP1LC3A	601	194	23	0	0	0	0	0	4
s_02897	TTCTCTGACCAGCAAGCAGG	NM_001004343	MAP1LC3C	1443	640	238	0	0	0	0	0	7
s_56196	CAAATTAGAAGTCCCCGCAG	NM_031847	MAP2	316	109	13	0	0	3	0	0	0
s_56195	AAATAAGGCGAGTGGGAGAG	NM_031847	MAP2	538	289	67	0	26	0	0	0	0
s_20277	TGATCAAAGAGGACTATCTT	NM_001206804	MAP2K5	1197	547	64	0	38	0	0	0	0
s_31561	GTGTGTCTGACTTGTTTATC	NM_002758	MAP2K6	521	312	27	0	29	0	0	0	0
s_30794	CTGCACCGCTCCCCTCCCAG	NM_002419	MAP3K11	64	36	3	0	0	0	0	0	1
s_35787	ATTGCTGAACAGTAAGAAAA	NM_004721	MAP3K13	1713	747	103	0	0	0	1	0	0
s_02375	TCCTGAAGCGCGGGACGCTA	NM_001001671	MAP3K15	2708	1118	94	0	56	0	0	0	0
s_39902	CTTCTGGGAGTCTGGAATTT	NM_006609	MAP3K2	1901	687	41	0	58	0	0	0	0
s_38412	GGGCCAGGAAGGGCGCCCCC	NM_005923	MAP3K5	562	198	49	0	11	0	0	0	0
s_26870	AAACATTTTGACAGTGATAC	NM_001286624	MAP3K7CL	298	270	49	0	72	0	0	0	0
s_21467	CCCGAATCGAGAGCCTGGGA	NM_001244134	MAP3K8	125	49	55	4	0	0	0	0	0
s_26261	ATTGCTGGTGGAATAACACC	NM_001284231	MAP3K9	431	203	20	0	0	0	85	0	0
s_41065	GCAGCTTGTCTTGGGACCCA	NM_007181	MAP4K1	253	161	72	0	0	0	0	0	1
s_35478	GGGCTTCCCCGCGCCGCCGA	NM_004579	MAP4K2	165	70	62	0	0	0	0	0	12
s_23538	GCTTGGGACCCGAAACGCCT	NM_001270425	MAP4K3	262	158	86	0	0	24	0	0	0
s_58033	CTGTAGAGTCCCTCGATTAC	NM_033063	MAP6	989	468	94	1	0	0	0	0	0
s_18722	ACAGGTTGTGCAGTGGTGGG	NM_001198609	MAP7	1209	554	94	0	0	1	0	0	0
s_18721	AAGCTGGGATCTGATTGAAC	NM_001198609	MAP7	460	242	179	0	85	0	0	0	0
s_18728	GACAGAAGCCTGAGGAAGAA	NM_001198618	MAP7	998	481	154	0	25	0	0	0	0
s_16023	CGCGGGGAACCTCTCTCCCA	NM_001168467	MAP7D2	361	148	11	0	0	0	0	0	116
s_06175	ATTTGCAACACGTGCAGATA	NM_001039580	MAP9	366	96	76	0	0	1	0	0	0
s_31528	CACTGCGACGGCGTTGACTG	NM_002745	MAPK1	956	436	152	0	0	0	0	0	9
s_31546	GCTCTGTTGAGTCTGCACAC	NM_002753	MAPK10	383	403	59	4	0	0	0	0	0
s_31533	GAATTTCCAGCGCCCGTGAC	NM_002748	MAPK6	905	490	109	0	0	0	0	0	1
s_31537	CGAAGTGCCGGGCACCCTTT	NM_002749	MAPK7	154	99	24	0	0	1	0	0	0
s_41933	GAAGGGCCGGGCGTGCGATG	NM_012324	MAPK8IP2	25	47	21	0	0	0	0	0	1
s_44911	GGCCGGAAGCGCGGGTGAGC	NM_015133	MAPK8IP3	86	65	14	0	0	0	0	0	1
s_35598	CGAGGGGGCGGTTACTTCCT	NM_004635	MAPKAPK3	464	202	49	0	2	0	0	0	0
s_48376	CGCTGAAGGTCATGTTGCAT	NM_017898	MARC2	199	41	69	0	2	0	0	0	0
s_08831	AATCTAACCTCCTCCTTAGA	NM_001100875	MARCH10	1036	551	59	0	1	0	0	0	0
s_51454	GCGGAAGACGAGACAACACC	NM_020814	MARCH4	333	129	81	0	33	0	0	0	0
s_26064	ATTGTTTCAGGCAAACTTAT	NM_001282866	MARCH8	937	390	137	15	0	0	0	0	0
s_60487	CCCACACTTGCCCCCGCCCC	NM_138396	MARCH9	751	343	185	0	0	0	2	0	0
s_17515	ACTTTCCCGGGGGGTGACCC	NM_001184999	MARF1	637	222	49	52	0	0	0	0	0
s_49634	ACAAAAATAAACACAGGGAC	NM_018650	MARK1	318	167	68	0	17	0	0	0	0
s_21531	GTTGTCGGGCCGACAGATCC	NM_001244734	MARVELD2	420	139	8	0	3	0	0	0	0
s_30706	GTCTAAGTTCCTTTCTTATC	NM_002377	MAS1	649	274	24	0	58	0	0	0	0
s_30705	AATCAGTTCTCAGTCTTATC	NM_002377	MAS1	921	340	44	0	26	0	0	0	0
s_59002	CATTGTTGGGTGTGCTTTTT	NM_052967	MAS1L	891	300	160	0	0	0	7	0	0
s_44583	CCCCCGCCACGTCTCTCCCC	NM_014975	MAST1	1182	461	91	44	0	0	0	0	0
s_00996	GCTTAGAGTTTGGAAAGTCA	NM_000429	MAT1A	520	249	61	39	0	0	0	0	0
s_38385	CGCTCCCCTGTGCGGTGACA	NM_005911	MAT2A	260	199	115	0	0	0	0	0	1
s_30710	CAGCCCAAGCCCCGCCCTTT	NM_002379	MATN1	544	191	27	29	0	0	0	0	0
s_55440	TGGTAGGAGCAGGGGGTGCT	NM_030590	MATN4	188	261	76	0	20	0	0	0	0
s_49782	CCTCCATTTCCCGCCTCAGC	NM_018834	MATR3	625	356	116	0	6	0	0	0	0
s_49784	TTCGAGTCCCATTCCCGAAA	NM_018834	MATR3	1969	649	114	0	4	0	0	0	0
s_45294	GGTTATCGTGACTGGGACTT	NM_015329	MAU2	158	62	40	0	0	0	0	0	1
s_30718	GGGGAGCGAGGGAGCAGCCT	NM_002383	MAZ	241	162	72	0	0	0	0	0	1
s_37204	TTTTAGGGCAGGTGCCATTG	NM_005368	MB	444	259	68	0	0	1	0	0	0
s_69405	GACTCTCATAGCCGACAGAA	NM_203378	MB	739	553	33	0	9	0	0	0	0
s_60571	AGACAGGGGCACGGATTGCC	NM_138441	MB21D1	505	313	52	0	1	0	0	0	0
s_66456	CACCAGCGTCTCCATTTAAA	NM_178496	MB21D2	314	199	10	0	0	0	0	0	10
s_19841	TCGGAGGGACCCACGAACAC	NM_001204142	MBD1	1181	491	14	0	0	0	14	0	0
s_61327	CTGTGTTGGTAACACCATAT	NM_144614	MBD3L2	621	293	29	0	0	0	0	0	1
s_15027	GCAATCAGTGGATAATCCAC	NM_001164425	MBD3L3	686	384	101	0	0	35	0	0	0
s_69828	GTATTTTGTGTATGTATGTG	NM_207296	MBNL1	550	351	43	0	0	0	0	0	8
s_69838	ATGATTGCTTTCTTCTGAGA	NM_207304	MBNL2	581	336	117	0	0	1	0	0	0
s_16175	GGAAGGTGGAGTGGCTGCCA	NM_001170701	MBNL3	717	203	34	0	0	0	0	0	1
s_60190	TTGCAAAAAACATATGCTGC	NM_133486	MBNL3	48	41	14	0	0	0	0	85	0
s_13943	CGAAAGCGACTTGCCCTCAA	NM_001146056	MBOAT7	1229	645	99	0	0	8	0	0	0
s_13944	TGTAAATACTCATGGGTATC	NM_001146056	MBOAT7	124	70	32	0	0	1	0	0	0
s_30723	AGCATTTCATGGTCAGAGTT	NM_002386	MC1R	184	81	21	60	0	0	0	0	0
s_01226	TGTGGGATGACATTTATTCA	NM_000529	MC2R	796	338	74	0	0	0	1	0	0
s_38387	CTCACAGACTCCCATTGCAT	NM_005912	MC4R	1020	497	178	0	0	1	0	0	0
s_38388	CTGACCAATCCCAATGCAAT	NM_005912	MC4R	932	344	81	0	0	0	2	0	0
s_43658	AAACAGCCATAGCCGTTGAA	NM_014507	MCAT	581	352	67	0	0	0	9	0	0
s_50591	CCTTAGTCAGAGCAGGCCCC	NM_020166	MCCC1	395	236	101	0	48	0	0	0	0
s_08699	TGTCGGGCTAACTCTTGAGT	NM_001099855	MCF2	202	125	28	0	0	37	0	0	0
s_16450	GAAATTTAAGTCACATACCA	NM_001171877	MCF2	460	322	77	0	78	0	0	0	0
s_54993	CTTGTCTAGACCCTCCCTGC	NM_024979	MCF2L	591	280	51	0	0	0	9	0	0
s_44814	AGGGATGCTCCGCCAGGTGC	NM_015078	MCF2L2	139	46	56	0	9	0	0	0	0
s_16376	ATATCATGAGATCAGTGCAT	NM_001171511	MCFD2	882	497	122	33	0	0	0	0	0
s_67574	CAATCCGATTGCTCTGTGCC	NM_182751	MCM10	518	278	35	0	57	0	0	0	0
s_38394	GGATCAGTTGATGACCGGCC	NM_005914	MCM4	62	46	16	0	1	0	0	0	0
s_38395	GTGTGCGTTGCTCCCTGCTG	NM_005914	MCM4	401	168	12	0	0	2	0	0	0
s_67607	AGGAGAGTCTTAAGGGCTCT	NM_182776	MCM7	724	373	87	0	48	0	0	0	0
s_67609	TCGCGCTTTTGGGCATTCCC	NM_182776	MCM7	1624	828	70	1	0	0	0	0	0
s_22249	CGCGTTGTCGTTTGTACCCC	NM_001256378	MCMBP	426	222	136	0	99	0	0	0	0
s_11751	TAATGGAAATACAGAGCCCA	NM_001136160	MCMDC2	1443	560	85	0	83	0	0	0	0
s_11752	AAAACGTAAGGGAACAAGCC	NM_001136161	MCMDC2	653	214	38	0	0	36	0	0	0
s_51068	GGATGGGCTGACTCTGAGTT	NM_020533	MCOLN1	172	131	37	0	0	0	29	0	0
s_63905	GGACCGGAGCTTCCCCAGTT	NM_153259	MCOLN2	529	250	58	0	0	0	43	0	0
s_39297	GGAGAGGTAACCCGGCTTGA	NM_006337	MCRS1	423	251	37	0	0	65	0	0	0
s_04455	TCAACTGTGGCTCTGCCGAC	NM_001012300	MCRS1	350	197	15	0	15	0	0	0	0
s_39298	TCCTAGTTGGGACAGCATAT	NM_006337	MCRS1	291	262	40	30	0	0	0	0	0
s_54542	GCGGGCGCAGCAGCAGAAAC	NM_024717	MCTP1	239	215	5	0	0	0	6	0	0
s_14291	AAACGAAGAATGAGATGATA	NM_001159643	MCTP2	258	208	98	0	18	0	0	0	0
s_14292	CTGTCTTATTTCCTTCCCAG	NM_001159643	MCTP2	802	369	28	1	0	0	0	0	0
s_05600	GAATGGGGTGGGGGCTCGCA	NM_001031713	MCUR1	312	165	84	0	0	0	0	1	0
s_37707	GCGACTGAGAAGGCGAGGAG	NM_005586	MDFI	34	28	4	0	0	0	3	0	0
s_64133	AATTGGACAGAGGCTGGGCC	NM_153487	MDGA1	163	84	3	34	0	0	0	0	0
s_67636	TCCCTTAATGGTTTTCACGA	NM_182830	MDGA2	1026	296	99	19	0	0	0	0	0
s_25567	GGTGGAAGAGGACGGGCTTT	NM_001282403	MDH2	566	330	99	0	1	0	0	0	0
s_20101	GCTCCCTTTCGGCCACTCAT	NM_001205028	MDM1	476	185	64	0	0	19	0	0	0
s_15944	TGGAGGTTACGGTTCTGAGG	NM_001168335	ME2	204	82	2	0	149	0	0	0	0
s_09097	AGAGAACTCCTCACTTTAAA	NM_001105078	MECOM	714	258	36	0	0	1	0	0	0
s_09095	GGGTTTCTCTGCCGGCTTGT	NM_001105077	MECOM	849	493	189	0	14	0	0	0	0
s_35883	CCTTTGATCTGAGCTGTCTC	NM_004774	MED1	550	208	36	0	0	0	0	0	11
s_34822	TTTGGGAGCCGAGAGTGTGG	NM_004268	MED17	686	491	20	0	0	43	0	0	0
s_34842	CTCAGCCAAACGGGAATGTC	NM_004275	MED20	1073	492	215	0	21	0	0	0	0
s_34843	GGATTTAGAAACCTCGGGGC	NM_004275	MED20	143	52	9	0	0	0	0	0	9
s_23596	GACGATGCCTCCGGGGTCCT	NM_001270521	MED23	1233	583	176	0	1	0	0	0	0
s_55860	CCCTTTCTGAGTCTTCCACG	NM_030973	MED25	926	449	160	9	0	0	0	0	0
s_36003	TTGCGCGGAGGCGCGGGGCG	NM_004831	MED26	552	146	35	0	0	42	0	0	0
s_36002	GCTGGGCGGGGCGTCACGGG	NM_004831	MED26	68	19	34	0	0	0	0	0	1
s_47792	ATCCGTGTGTGGTTCCGAGC	NM_017592	MED29	877	275	58	0	36	0	0	0	0
s_47794	GAGAGAGGTGCTTCTGTGAT	NM_017592	MED29	432	309	54	9	0	0	0	0	0
s_46398	ACGATGACGTGGAAGCACCA	NM_016060	MED31	196	124	52	0	0	1	0	0	0
s_42965	TCAGTTCAGCTGTCGCTCCC	NM_014166	MED4	856	257	41	65	0	0	0	0	0
s_58825	CAAGAGTGGAACACCCTCAC	NM_052877	MED8	517	198	11	0	0	0	0	0	1
s_24089	CCAACCCCAACCCTCCATAA	NM_001271938	MEGF8	249	157	116	0	0	49	0	0	0
s_14824	TAGAGGGACAAGACAGCCGC	NM_001163560	MEIOB	218	136	97	0	1	0	0	0	0
s_13192	ATGGGCATCGGACCAATGGC	NM_001145080	MEIOC	236	156	9	59	0	0	0	0	0
s_30751	GCCGGCCACTCCTCCTCGCC	NM_002399	MEIS2	1083	573	189	0	0	1	0	0	0
s_00544	GGGGGCACTACCTGCAGACT	NM_000244	MEN1	717	346	96	0	0	1	0	0	0
s_59936	CCCGGCCCGCCACTATTTCC	NM_130801	MEN1	691	344	91	16	0	0	0	0	0
s_59937	GAAGGAGGTGTCCGGAGCCG	NM_130801	MEN1	518	333	40	0	2	0	0	0	0
s_42745	ATAGGTGTGTGCACACACAT	NM_013999	MEOX1	440	204	28	0	0	1	0	0	0
s_37714	TCAAACTTTTCCCCAGTCTT	NM_005588	MEP1A	1257	477	199	0	0	27	0	0	0
s_38419	TGTGTCAACAATTAAGTGCC	NM_005925	MEP1B	542	254	37	0	0	0	3	0	0
s_28167	TTCTTAAAATGTCCACACTC	NM_001291183	MEPE	1095	464	119	0	2	0	0	0	0
s_39311	CCCAACCTGCTGGGCCCGCC	NM_006343	MERTK	962	502	121	0	0	1	0	0	0
s_06326	GACACCTCTCTGCAACCTGG	NM_001039958	MESP2	309	69	91	0	0	0	0	0	140
s_21926	GATGGGCTTGTGCGCGGACC	NM_001253902	MEST	226	74	40	425	0	0	0	0	0
s_53584	CTGGGCTGGGCTAGGTGGGG	NM_023033	METTL1	133	31	36	41	0	0	0	0	0
s_53307	GTTGTTTCCCTGTGTGAAAA	NM_022734	METTL17	173	54	6	72	0	0	0	0	0
s_53927	GGCACCTGTAGCCTTCGCTC	NM_024109	METTL22	262	95	90	0	0	97	0	0	0
s_09782	CAACTGTGGGAACTCCCCCG	NM_001123364	METTL24	406	175	3	0	1	0	0	0	0
s_42794	TCTTCTGGTGTGGTTTGACC	NM_014033	METTL7A	1367	668	19	15	0	0	0	0	0
s_27455	AAAACCTCAATTCTCCATAA	NM_001288660	METTL9	1168	576	95	0	0	0	8	0	0
s_33160	AAAATAGGCTAATGGAAGAA	NM_003480	MFAP5	465	225	79	0	38	0	0	0	0
s_24374	CTTACTGGTCTCTTGATGTC	NM_001277067	MFF	723	358	53	0	1	0	0	0	0
s_54678	AACATGGCGGCGGCAGCCTC	NM_024789	MFSD13A	162	154	47	0	2	0	0	0	0
s_64045	AATGCGGCCAAACCATTATG	NM_153369	MFSD4B	229	134	41	0	0	0	0	0	1
s_57807	TCCCGTGACACCTGCTCCTC	NM_032889	MFSD5	431	216	104	0	0	0	0	0	1
s_47960	CGGGTCCAGCCGGTAGTGAC	NM_017694	MFSD6	173	20	98	0	1	0	0	0	0
s_63552	TTCCTTGTGACGAAAGGAGC	NM_152778	MFSD8	146	39	35	0	20	0	0	0	0
s_07728	TCTGGGGCCGTTTGGACTCC	NM_001080541	MGA	392	185	187	0	0	0	0	0	2
s_35664	AATGGCCAGCTTTTATTTCC	NM_004668	MGAM	160	45	8	55	0	0	0	0	0
s_24486	GCTCTAGTGTTTCTCAGCTT	NM_001277353	MGAT4D	484	200	35	21	0	0	0	0	0
s_19057	GCCGCCTTTAGCCGGCACCG	NM_001199172	MGAT5B	107	42	64	0	131	0	0	0	0
s_19058	TTGCCCTCGTCGAGAGCCAT	NM_001199172	MGAT5B	850	462	150	0	0	0	0	4	0
s_41273	ACTGGGGTCCCGGACACGCC	NM_007283	MGLL	566	221	179	0	0	1	0	0	0
s_58796	GCAGGGAGTACCTCTCCGAG	NM_052865	MGME1	95	54	3	7	0	0	0	0	0
s_17808	GCATCCTGTGTAACACAGTC	NM_001190839	MGP	95	14	26	0	39	0	0	0	0
s_17807	AGTTTTGGCCATCGTATGCT	NM_001190839	MGP	495	276	32	0	1	0	0	0	0
s_62213	ACTATGGGGACTAGGAAGCT	NM_145792	MGST1	821	354	83	0	0	0	0	0	146
s_69371	AGGTCCATGAAATTGGGTTA	NM_203354	MIA2	363	233	28	0	13	0	0	0	0
s_16162	ACCCTACGCCGAGTCCAGCC	NM_001170689	MIB2	1771	814	173	0	1	0	0	0	0
s_27724	GCCTGGAGGCTGGAATATAC	NM_001289152	MICA	99	26	1	21	0	0	0	0	0
s_25868	TGCCACATCGACAGGCCAAA	NM_001282667	MICAL2	455	199	90	1	0	0	0	0	0
s_09700	CCCCAGTGTTTCGTAGTGCC	NM_001122731	MICAL3	109	54	18	0	0	0	0	0	136
s_45124	AAATGGTTTGGGTTTGGTTT	NM_015241	MICAL3	371	206	60	0	0	0	0	0	3
s_57764	TCAAATGATACTCCCACCTC	NM_032867	MICALCL	631	286	100	0	0	0	2	0	0
s_38732	ATCTGTTGAGAAATTTACTG	NM_006077	MICU1	286	189	68	0	80	0	0	0	0
s_30788	GCTCCAACCTGTTCTCCACT	NM_002415	MIF	1035	491	255	0	0	0	5	0	0
s_23500	AATTGCATCCTTTTACAAAC	NM_001270384	MIGA1	300	189	35	0	0	0	6	0	0
s_57637	TTCCAACCCCGACACCTTCC	NM_032809	MIGA2	1854	829	174	0	3	0	0	0	0
s_14752	CTTCCCTATTCTCACCAGAG	NM_001163260	MINDY1	1732	776	63	0	0	0	0	0	1
s_54955	TCTGACCTTTCTGAACTGTC	NM_024948	MINDY3	403	264	120	35	0	0	0	0	0
s_17277	TTCTTTTCGTGGTAAATTGT	NM_001178118	MINPP1	560	376	58	0	17	0	0	0	0
s_66432	GGGACCCGCCGTCAATGGCG	NM_178463	MIR1-1HG	32	17	24	3	0	0	0	0	0
s_22912	CCCCTTCCGCCAGCAGGCCC	NM_001258219	MIS12	688	400	154	0	0	0	0	0	2
s_49270	AAGGCTGACGTGGGACGACG	NM_018353	MIS18BP1	959	343	86	6	0	0	0	0	0
s_17476	CTTTACATCAACAGGTTACT	NM_001184967	MITF	588	235	106	0	17	0	0	0	0
s_11400	GAGGGGAGATTGCTGGCAAG	NM_001135553	MKNK1	51	62	6	0	0	0	0	0	2
s_18394	CTGGTTAATCCTATCTGGTT	NM_001195279	MKRN2OS	218	103	37	0	8	0	0	0	0
s_25336	TAGATTTGGAACATTATGAG	NM_001281747	MLIP	483	193	126	0	0	0	0	0	9
s_63308	TCCCAGCAACTATTATAACC	NM_152649	MLKL	263	175	35	0	36	0	0	0	0
s_18516	GCGGAACGTGAGTGACTGAG	NM_001195626	MLLT10	1272	511	128	0	0	0	0	0	18
s_18515	AAGCCCGAGTGAGCGAGCGG	NM_001195626	MLLT10	132	69	8	0	0	0	0	0	5
s_35363	GTTCCTGCTGGGGGGGTGGC	NM_004529	MLLT3	80	48	20	15	0	0	0	0	0
s_35364	TTCGGGAGGTGGCAGGTGAT	NM_004529	MLLT3	165	100	58	36	0	0	0	0	0
s_28773	CAGCTAGCTCGGGAGCGCCT	NM_001507	MLNR	268	200	119	0	0	42	0	0	0
s_19062	AGTGGGATGTCCTGAGGGTC	NM_001199175	MLST8	657	490	33	0	0	81	0	0	0
s_19063	CCAGCCCCAGCCTGACCCTC	NM_001199175	MLST8	628	306	63	0	0	0	1	0	0
s_57875	GCGGCTCTATCAGGACTCCA	NM_032954	MLXIPL	291	261	38	0	19	0	0	0	0
s_64680	ACTGCGCGGCCACGTCCACG	NM_172250	MMAA	222	100	27	0	2	0	0	0	0
s_08800	GGAGGAGGGTCGTGGGGAGA	NM_001100600	MMD2	261	202	37	0	0	1	0	0	0
s_41287	GCTCTCCTGGGACTCACCAG	NM_007288	MME	187	87	28	0	0	0	0	0	28
s_30809	TGAAAGAATGATTAATCCCC	NM_002425	MMP10	839	370	82	0	17	0	0	0	0
s_62350	TCTTCAAAGGCAGCACGCCC	NM_147191	MMP21	174	94	95	0	0	0	5	0	0
s_40682	CTGTCTCCAGCCGGGGGCAT	NM_006983	MMP23B	254	125	20	0	1	0	0	0	0
s_30799	GAAATGGTCCTGCTGCCATT	NM_002422	MMP3	1649	846	126	16	0	0	0	0	0
s_30803	CAAAAAAATGAGGTTTCTCA	NM_002423	MMP7	142	94	15	0	0	25	0	0	0
s_30807	TGTGATTTAGTACCCCCAAA	NM_002424	MMP8	238	96	114	1	0	0	0	0	0
s_30823	CCCGCTGCGCTCTCAGAGCC	NM_002430	MN1	439	206	64	0	0	0	0	0	167
s_50758	GTTGCAAAGCCCTTTCTTGT	NM_020310	MNT	1275	662	44	32	0	0	0	0	0
s_15280	GCAGCTCTTCCCCCGCTCGC	NM_001165255	MNX1	778	244	71	0	0	0	2	0	0
s_54615	GATGATCTCTGGGTCCACAA	NM_024761	MOB3B	333	382	66	0	1	0	0	0	0
s_45407	ACTGGCAGGGACTGAGGCAC	NM_015387	MOB4	747	290	120	0	0	0	1	0	0
s_48472	ATTCCGAGAGACTGGGAGGC	NM_017947	MOCOS	428	457	24	0	0	0	12	0	0
s_43605	TTTAATCTGAAGGTTTCTTC	NM_014484	MOCS3	1080	466	102	0	41	0	0	0	0
s_30833	CCTTCAAAGGTTGGATCTCC	NM_002433	MOG	490	169	72	7	0	0	0	0	0
s_30834	TCTTCTAGGGGCTAATCAGT	NM_002433	MOG	1020	602	170	0	0	8	0	0	0
s_43072	CAGTATTTACATGGAAGCGG	NM_014226	MOK	292	165	51	0	0	1	0	0	0
s_45351	GCATGCGCCCTAGGCCCGCA	NM_015358	MORC3	1221	633	77	0	0	0	2	0	0
s_54419	GAGAGCATGTATGGGATTTC	NM_024657	MORC4	174	64	47	0	0	1	0	0	0
s_54418	CATGCAGCCTAAGCGGGACT	NM_024657	MORC4	414	195	0	0	0	0	2	0	4
s_23285	TCTGCGGGCGCTGGCAAATC	NM_001265605	MORF4L1	1065	352	34	6	0	0	0	0	0
s_12237	TACTAACGGAGGAAGAGGAT	NM_001142425	MORF4L2	552	271	162	0	0	0	0	0	2
s_68390	TCAAGGAGACGGGGGCGACG	NM_198469	MORN5	586	239	9	0	0	2	0	0	0
s_37210	TTTGGAACAAGTGAAGGAAA	NM_005372	MOS	673	484	114	0	0	0	0	0	7
s_37208	AAAGGGATGAGGTGGAGCGA	NM_005372	MOS	103	164	59	0	0	0	1	0	0
s_10667	ACCCAGTGTCTCTGAGATAA	NM_001130079	MOV10	912	376	84	0	37	0	0	0	0
s_26549	TGTGGCTCAGGGGTAAGGGT	NM_001286072	MOV10	370	176	5	36	0	0	0	0	0
s_47664	ACCCTAGGCGGAAGAGCGCT	NM_017520	MPHOSPH8	24	26	32	0	0	1	0	0	0
s_14349	AGATCGGGAACTCAGCCCTC	NM_001159846	MPND	653	380	72	0	0	1	0	0	0
s_24780	CTTTTTAAGGACTCAGAGGG	NM_001278374	MPP2	970	387	176	0	1	0	0	0	0
s_24779	CGAGAGCCTCTTTTAGGTCT	NM_001278374	MPP2	981	547	64	30	0	0	0	0	0
s_24782	GATATGTGGCTGCTTTCAGG	NM_001278375	MPP2	452	246	16	0	0	0	0	0	12
s_24778	AGAGGAAATGTCTTCCTGAA	NM_001278374	MPP2	1095	413	86	0	0	1	0	0	0
s_64935	AACCTGAGCCTCATCTACAG	NM_173496	MPP7	400	226	34	0	0	0	1	0	0
s_30843	GCGGGCCCCACACCAGGGTC	NM_002437	MPV17	1196	532	101	0	0	0	0	0	6
s_65319	GCCCGGCCCACCCCCATGCA	NM_173803	MPV17L	276	96	43	0	4	0	0	0	0
s_60505	CAGAGAATTCTTTGCCATCC	NM_138409	MRAP2	592	393	51	20	0	0	0	0	0
s_21726	GCGCGCGGTGAGTGGTCGGG	NM_001252092	MRAS	51	43	6	0	14	0	0	0	0
s_21724	TTACAGTTCCTTGGCTGCCT	NM_001252090	MRAS	488	218	6	0	0	77	0	0	0
s_21725	GCGCGACGCTGCCTCCTCAC	NM_001252092	MRAS	38	48	101	0	0	28	0	0	0
s_58369	TTTTTTTTGGAGACAGAGTC	NM_033296	MRFAP1	865	325	27	0	0	0	0	0	6
s_06092	TCTTTCCATCTGTGCCTCGG	NM_001039165	MRGPRE	1301	769	79	0	117	0	0	0	0
s_09904	CTTGTGATAAAACTCTAATC	NM_001127174	MRO	120	65	21	0	4	0	0	0	0
s_63018	GACCAGAACCTTAGGCCGCC	NM_152503	MROH8	407	222	32	0	50	0	0	0	0
s_55074	GTGAGCATTAGTAGCCACTT	NM_025063	MROH9	1122	441	38	0	13	0	0	0	0
s_14828	ACCAACAGTCCAGTAGAAGC	NM_001163629	MROH9	1258	761	189	19	0	0	0	0	0
s_62404	ATGCGTCTTACGGCTACAGC	NM_148887	MRPL10	81	45	81	0	0	6	0	0	0
s_31984	GTTTGCGCGACCCCAAAACC	NM_002949	MRPL12	750	358	68	0	0	0	1	0	0
s_48247	CCCCGCCGCCCTCTTCTTCT	NM_017840	MRPL16	736	338	188	19	0	0	0	0	0
s_44160	CGCTCCTTTCCTGATGTCTT	NM_014763	MRPL19	2315	1154	317	0	0	0	0	0	8
s_46170	GCCTCGAGCGGCAGCCATCA	NM_015950	MRPL2	191	72	38	0	0	0	0	0	1
s_48503	GCAGCGCCCGTGGCTATTCG	NM_017971	MRPL20	336	85	44	0	0	0	0	0	13
s_61915	TGGCTGCAGCTGTGCTCTGC	NM_145212	MRPL30	1056	414	61	0	0	0	1	0	0
s_56255	GGCCACAGTGCGCATGTGTG	NM_031903	MRPL32	603	407	24	2	0	0	0	0	0
s_62112	CAGGCGTGAGCCACCGTGCC	NM_145644	MRPL35	509	302	49	0	0	1	0	0	0
s_47588	CAGCCACTGAATCCCCAGCG	NM_017446	MRPL39	1010	437	58	0	39	0	0	0	0
s_36197	GGTCCCAGCTACCGCGAAGA	NM_004927	MRPL49	298	100	19	0	4	0	0	0	0
s_47159	GTCGCGGACCTCAGCTTGTC	NM_016497	MRPL51	1024	400	48	0	0	0	0	0	17
s_47161	TTCACCCTTTCCGCTTTCTT	NM_016497	MRPL51	679	405	92	0	0	20	0	0	0
s_46408	AGCACTTTCCTTGGCGCGCC	NM_016065	MRPS16	622	339	68	0	0	1	0	0	0
s_46212	TTAGCCGTGGGCGGAGTTAA	NM_015969	MRPS17	745	388	79	0	6	0	0	0	0
s_18023	CTTCGTATCCCAAAGCGGAC	NM_001193343	MRPS18A	457	286	62	0	0	0	6	0	0
s_50639	ACTACTTATTCACAAGTAGA	NM_020191	MRPS22	94	50	75	0	16	0	0	0	0
s_53222	TGGGGAAATGACTAATTTAC	NM_022497	MRPS25	364	163	26	0	1	0	0	0	0
s_46425	CTATTCCTGGCGACTCTACA	NM_016071	MRPS33	586	221	59	0	0	0	0	0	4
s_59057	CGCCGCCTGTGCGGAGGACC	NM_053035	MRPS33	547	320	19	67	0	0	0	0	0
s_53697	TCTGAGATCTCCCAGGTTGG	NM_023936	MRPS34	136	136	64	0	2	0	0	0	0
s_57131	GGGGGCGGTGCGGCGGGTGC	NM_032476	MRPS6	18	34	44	0	0	0	0	0	12
s_67500	TATCCGACTCCACCCCTGCT	NM_182640	MRPS9	199	49	19	0	0	0	0	0	7
s_60823	CAGAGTTATTGCAGCTCAGC	NM_138777	MRRF	381	138	39	0	0	0	473	0	0
s_68931	CTAAGGCTCACAGAGATTTA	NM_199177	MRRF	522	297	139	0	0	0	3	0	0
s_26660	TTGGACAGCTCACTTAGTGC	NM_001286266	MRS2	70	81	64	0	0	43	0	0	0
s_20306	GATTGCCAGAGAGAATGGCC	NM_001206880	MRVI1	1465	473	140	0	1	0	0	0	0
s_20305	AAGGTTGACATCCCTGGGGC	NM_001206880	MRVI1	993	633	24	0	90	0	0	0	0
s_22626	CTGTAAATCCTGCTAGTCTC	NM_001256916	MS4A2	657	278	33	0	0	0	0	0	2
s_62453	TTGAAATTTGCTGAAAAAGC	NM_148975	MS4A4A	598	232	95	0	0	3	0	0	0
s_63621	TTTTCTAATTCCCCAAGTCT	NM_152851	MS4A6A	320	126	68	0	0	1	0	0	0
s_36604	AGACATGTTGAAGGGCCGTC	NM_005098	MSC	189	70	25	0	0	0	5	0	0
s_64615	TCTGCCGTTGCTTAGCAGCC	NM_172165	MSH5	543	342	42	0	1	0	0	0	0
s_00384	GCTCCCCTTCCCTCACGCCG	NM_000179	MSH6	164	103	25	1	0	0	0	0	0
s_04442	CCGGCGGCGGGCCTCAGCCG	NM_001012241	MSL1	285	129	6	0	0	0	0	0	1
s_48831	GTGTGCGACTGAGGCGCGAG	NM_018133	MSL2	162	50	47	0	0	1	0	0	0
s_17956	CGCAGGCCGAGGAGCCCGGC	NM_001193270	MSL3	148	125	5	0	18	0	0	0	0
s_40300	GGATGGCTAGCTGGAGACTC	NM_006800	MSL3	424	144	14	0	0	0	0	0	5
s_17034	GGTCTCCACCCACACATTCC	NM_001177355	MSLN	784	481	109	0	0	0	8	0	0
s_30856	AACACATTGAGTGTTTACAG	NM_002443	MSMB	337	101	23	0	77	0	0	0	0
s_60764	GAGGCAGAGGTTGCAGTGAG	NM_138715	MSR1	55	99	19	0	0	0	0	0	1
s_30867	GAAAAAGGCGCCAAGACGCC	NM_002447	MST1R	275	93	67	0	0	0	175	0	0
s_36947	ACAATGAATCTCGCTGTCAG	NM_005259	MSTN	1087	434	31	0	0	0	14	0	0
s_30870	GCGGGCCCGGAGCGATCCAT	NM_002448	MSX1	346	145	41	0	0	1	0	0	0
s_38463	CACACCGCGGACCGTCCCTT	NM_005949	MT1F	564	335	79	0	0	1	0	0	0
s_24346	AGTCACAAAAAGGCAAATAC	NM_001276687	MT1HL1	1268	450	63	38	0	0	0	0	0
s_35822	CCTCTCCCGCCCTCGGAAAA	NM_004739	MTA2	1070	476	119	16	0	0	0	0	0
s_51297	TCTAATTCTCTAACAGCCCC	NM_020744	MTA3	1069	444	88	0	0	1	0	0	0
s_51296	GGGAGGGTGGGGGGCCTTGC	NM_020744	MTA3	428	134	59	0	0	0	0	0	1
s_30876	TTATCCCCAGTTATAACTAA	NM_002451	MTAP	413	254	29	0	0	93	0	0	0
s_23868	AGCATTCCTGGCAGAGGAGA	NM_001271641	MTCH1	806	398	70	0	0	0	0	0	2
s_15005	CTGCGCTCCTGATCGTCGGC	NM_001164391	MTF2	201	112	44	13	0	0	0	0	0
s_15006	TGGCACTGTTATACAGGAAA	NM_001164391	MTF2	181	49	29	0	0	0	1	0	0
s_08498	ATTGGTCATTGCATGATGTC	NM_001099286	MTFR2	788	326	47	33	0	0	0	0	0
s_08500	TCTTCCGAGAGTCAGCCAAT	NM_001099286	MTFR2	2594	1084	155	0	0	0	0	0	1
s_60465	ACGAATGGTGGGTCGAGCGT	NM_138384	MTG1	572	190	21	10	0	0	0	0	0
s_39957	GAAAGAGCCCTGCTTTTGAT	NM_006636	MTHFD2	125	56	18	0	0	35	0	0	0
s_63693	TGTCGAATTTCTGCAGCAAT	NM_152912	MTIF3	249	203	29	0	7	0	0	0	0
s_33946	GGAGCCTTACAGCGGGGATC	NM_003828	MTMR1	73	84	32	0	0	0	0	0	1
s_33944	CAGTGGCTCTGTACGCACCC	NM_003828	MTMR1	68	38	2	0	0	0	2	0	0
s_51948	AAAGCCCAGCGGAGCAAGAA	NM_021090	MTMR3	521	290	129	0	0	18	0	0	0
s_35705	GGCTGCTCCACACCGTCCCT	NM_004686	MTMR7	724	311	8	0	44	0	0	0	0
s_36269	TTCAGGACCCGGCTTCTCCA	NM_004958	MTOR	366	162	47	0	0	0	5	0	0
s_00564	AGGCTTACACTTCCGGATCC	NM_000254	MTR	60	59	33	0	11	0	0	0	0
s_34880	ATGCTCGAGGACAACTCCTC	NM_004294	MTRF1	582	275	78	0	0	0	3	0	0
s_17699	TGTCCTTTGAAGTATACTTG	NM_001190470	MTRNR2L2	406	190	50	0	1	0	0	0	0
s_17721	ATCAACCTAAATGCCCATCA	NM_001190489	MTRNR2L7	929	393	25	0	5	0	0	0	0
s_63580	AGGAGCGGCCGGCACCCCCG	NM_152793	MTURN	588	243	75	3	0	0	0	0	0
s_51312	TTGTGAGGTCCTCAGCATGT	NM_020749	MTUS1	107	264	51	0	0	0	1	0	0
s_15065	CGGTGGCACGTGGTGACCAC	NM_001164462	MUC12	95	101	59	41	0	0	0	0	0
s_58004	TGAGATAGAAGAGGTGGAGC	NM_033049	MUC13	88	78	48	0	3	0	0	0	0
s_54492	AGGGAAGAATTGAGATCATC	NM_024690	MUC16	1014	386	173	0	0	0	0	0	1
s_30883	ATATTTCCCCATTGGGGCTC	NM_002457	MUC2	33	135	54	0	0	0	5	0	0
s_13103	GTATCTGTGTCGATTATTTT	NM_001145006	MUC7	49	57	4	161	0	0	0	0	0
s_13101	GACACAATCCACTGTTTCTC	NM_001145006	MUC7	512	284	49	0	7	0	0	0	0
s_13104	CCTTCTGACAGTTAATGTGA	NM_001145007	MUC7	992	547	186	0	0	0	0	0	1
s_57733	CCCCGCCAACCGGTCTCCTC	NM_032853	MUM1	1662	702	142	0	0	0	0	0	1
s_62860	AACTGTATTTCGGTTTAAGT	NM_152423	MUM1L1	585	349	156	44	0	0	0	0	0
s_69585	ACTGGGATGAACCCTTGCAG	NM_205853	MUSTN1	77	69	30	0	1	0	0	0	0
s_10362	ATAGTTGTGATTCAGTTCAG	NM_001128425	MUTYH	331	116	58	0	150	0	0	0	0
s_60493	CACGCGTATACTGCGCTTCC	NM_138401	MVB12A	1066	433	128	0	0	1	0	0	0
s_58542	CCTGAACCAGCGCCAGCGCC	NM_033446	MVB12B	293	243	50	0	0	1	0	0	0
s_30892	ACGCATTACCTCTCAGCCAA	NM_002461	MVD	532	253	56	0	0	0	0	0	10
s_12998	AAGGGGGCGGTGCCACGACG	NM_001144925	MX1	66	12	30	0	0	1	0	0	0
s_56908	TCCTCCCCTCAGTCTGCTCC	NM_032348	MXRA8	1064	561	91	0	0	0	4	0	0
s_25787	TCACTGCAAGCTCCACCTTC	NM_001282582	MXRA8	432	161	53	0	1	0	0	0	0
s_25791	TCCATAAAAGTGACTTTCCC	NM_001282583	MXRA8	767	333	84	0	0	60	0	0	0
s_27995	CACTGCAACCTCCACCTCCC	NM_001290193	MYADM	1343	634	126	0	96	0	0	0	0
s_13242	GGGTGTCCGCGGAGACTGGA	NM_001145113	MYADML2	281	160	10	5	0	0	0	0	0
s_09147	ATTTCCGCCGTAGCTCTGAG	NM_001105538	MYBBP1A	276	102	143	44	0	0	0	0	0
s_36365	GGAACCACAAGGGCCCCTTG	NM_004997	MYBPH	204	93	3	72	0	0	0	0	0
s_30901	GATTGTCACAACACTCTGGG	NM_002469	MYF6	137	51	68	0	0	0	0	0	183
s_47690	GTATGTGGATAAATCTCCTA	NM_017534	MYH2	1271	570	54	0	0	1	0	0	0
s_30904	CTGCGGTCGGAAAATGGTGA	NM_002470	MYH3	494	177	50	18	0	0	0	0	0
s_47687	TGCCAAGTAGGTTCCCAGCT	NM_017533	MYH4	582	397	21	0	0	0	0	1	0
s_60500	TACACCAAGGCAAGAACCCC	NM_138403	MYL10	758	272	138	0	14	0	0	0	0
s_60498	ACAAAGGGCTTTTTGTATCC	NM_138403	MYL10	403	130	59	0	1	0	0	0	0
s_13025	CACCTGGGCCTTGGACGGCC	NM_001144945	MYL12B	166	130	45	0	0	1	0	0	0
s_13023	CCTCCCGGCCCCTGGACGTC	NM_001144944	MYL12B	305	200	58	0	0	63	0	0	0
s_30919	AGTTGTCAGCTGTACCCTGC	NM_002476	MYL4	87	66	2	0	0	0	0	0	1
s_02618	GCTCTCAGCTTAAAGGATCT	NM_001002841	MYL4	664	337	38	0	45	0	0	0	0
s_51827	AATCTGCACCTCCCAACAGC	NM_021019	MYL6	826	386	67	0	1	0	0	0	0
s_30917	CCCGCCAGGGTTAAGTAGGA	NM_002475	MYL6B	46	32	22	0	0	0	2	0	0
s_52206	ACAGAGGATAGGCCCAAACT	NM_021223	MYL7	247	225	29	0	38	0	0	0	0
s_38782	TAAGGCCGGACGGCAGCCGA	NM_006097	MYL9	407	256	69	0	0	0	0	0	7
s_38780	CAAGGCCCTCTGTGCAGCCC	NM_006097	MYL9	437	260	19	0	5	0	0	0	0
s_49653	GGGATTTTTTAGCTGAGACT	NM_018657	MYNN	281	66	24	0	0	74	0	0	0
s_41954	AGGGCCAAGCTCCTGGGGGC	NM_012334	MYO10	510	259	102	0	35	0	0	0	0
s_57382	GGTGGCCCCTGAGCAGGGAA	NM_032608	MYO18B	208	107	8	0	19	0	0	0	0
s_47564	CAGAATTTGCTCCAGGCACT	NM_017433	MYO3A	528	266	102	0	10	0	0	0	0
s_00578	CATAATGCACAGGGCGGCGG	NM_000259	MYO5A	162	74	24	27	0	0	0	0	0
s_09909	TCACCGCACCCAGACCTTGG	NM_001127180	MYO7A	1255	384	137	0	0	44	0	0	0
s_57317	TGATTGACCCCCACCCCCAT	NM_032578	MYPN	754	379	73	0	0	0	0	0	6
s_22153	CAGGGTTCCGTTGCAGATCC	NM_001256267	MYPN	106	52	101	0	1	0	0	0	0
s_42393	CCCAGCCCACCACCGGCACA	NM_013279	MYRF	847	575	139	0	0	0	0	0	11
s_26442	GCCTCTGATTGGCTCTCGGC	NM_001284424	MYRIP	1089	536	55	22	0	0	0	0	0
s_23305	TGAAAATGCAATGGGGCATG	NM_001267033	MZF1	289	169	54	0	0	0	0	0	1
s_55037	CAATACTGCTTACGCGCACG	NM_025029	MZT2B	692	318	138	0	0	0	7	0	0
s_63763	GAAACCGCTTTCGCGGGATC	NM_153029	N4BP1	680	360	86	0	37	0	0	0	0
s_42300	CAACAACACACTGGTCGCCC	NM_013240	N6AMT1	838	316	13	0	6	0	0	0	0
s_66840	TCGGAACCCCTCCCAGGCAG	NM_181528	NAA20	1205	504	166	0	0	0	0	0	11
s_37417	GAATGTCTCCTCCCTCTGCA	NM_005467	NAALAD2	1446	741	254	0	0	83	0	0	0
s_37419	CCTGCACCATTTGCCTGGAA	NM_005468	NAALADL1	1593	695	70	0	0	0	1	0	0
s_69769	ATATCTTTTGATCCACTGTA	NM_207015	NAALADL2	839	403	94	0	0	3	0	0	0
s_53830	CACGAGTCTCTGATCCCGAT	NM_024068	NABP2	569	412	97	0	0	0	0	0	1
s_08041	CGCGAAGTTAGAGGCCCGGG	NM_001085411	NADK2	89	67	1	0	10	0	0	0	0
s_27227	ACCAGGGTCGGTGTGATAGC	NM_001287341	NADK2	233	100	142	0	1	0	0	0	0
s_10478	GATTAGGGGGTCGGGCGCCG	NM_001128931	NAF1	47	15	28	2	0	0	0	0	0
s_47744	CCTGCGCTCGTGTGAATGTA	NM_017567	NAGK	1029	550	58	0	0	0	0	3	0
s_46769	CTGTTATTCATGTTTAGCAG	NM_016256	NAGPA	195	86	54	0	0	0	1	0	0
s_63727	ACGCACCCAGAGGAGACTCC	NM_153006	NAGS	107	52	16	0	1	0	0	0	0
s_68037	TCAGGCGAATTACAGTAAGC	NM_197956	NAIF1	643	227	5	0	0	0	0	0	15
s_54827	TGTCTTCAGGTTCTGTTGCT	NM_024865	NANOG	1340	626	115	0	0	2	0	0	0
s_69096	CCCCCTGCGTTCCCCCGCCC	NM_199461	NANOS1	705	362	154	1	0	0	0	0	0
s_69097	GACGGAGGCGGAGCGGAGGC	NM_199461	NANOS1	71	31	19	0	0	0	1	0	0
s_52619	CAGAAAACTCTGCGGGAGAT	NM_021963	NAP1L2	474	321	26	0	0	0	0	0	10
s_35384	GTCGCACCTCAGCCAGCGAG	NM_004538	NAP1L3	199	80	8	0	0	40	0	0	0
s_64312	GGCCCTCAACACCCGCCTGT	NM_153757	NAP1L5	705	396	108	0	0	0	0	0	1
s_07953	GCTCACTCCACGTACGGCGC	NM_001083608	NARF	158	66	4	0	0	9	0	0	0
s_35387	TCCTTGGTCTGGTTTGCAAG	NM_004539	NARS	608	345	118	0	0	1	0	0	0
s_21163	GGGGCGGAGCTAATGCCCTA	NM_001243251	NARS2	414	191	0	0	12	1	0	0	0
s_21162	AGATTATCGCTGAAAGAACG	NM_001243251	NARS2	185	201	13	37	0	0	0	0	0
s_62587	ATGCGACTTGCTGGAGAAGC	NM_152298	NASP	1296	542	48	0	75	0	0	0	0
s_62589	TGCTGTTTATTGGAGAAGTC	NM_152298	NASP	167	130	17	0	1	0	0	0	0
s_54431	TAAAGTACCTCGGCTAAGAA	NM_024662	NAT10	414	249	34	0	72	0	0	0	0
s_00006	TCTGATGATACCCATGCCAC	NM_000015	NAT2	300	278	6	0	0	45	0	0	0
s_00005	GGCACAGCTCTCCTAGCCTG	NM_000015	NAT2	486	240	140	38	0	0	0	0	0
s_45835	CAGCCGCCAGGCCCCAATCC	NM_015654	NAT9	222	66	27	0	30	0	0	0	0
s_15778	TTTCGGAGCAGCCCAGGTGG	NM_001167738	NAV1	505	97	72	0	0	1	0	0	0
s_50984	CCTGCAGCCTCGACTCGGGC	NM_020443	NAV1	358	161	25	0	12	0	0	0	0
s_09291	AAAATATGCATTAATTCCGC	NM_001111019	NAV2	191	66	31	0	23	0	0	0	0
s_44428	AGAGCTCTTTAATCCTAAGA	NM_014903	NAV3	533	282	17	0	7	0	0	0	0
s_20975	TGGGGGCACATAGTGGGCCT	NM_001242883	NAXD	92	68	40	0	0	0	1	0	0
s_46089	ACAGGGACTATTGCTTGTCT	NM_015909	NBAS	1341	537	217	0	0	0	3	0	0
s_46090	ATAAGAGAGGCTCAATGACT	NM_015909	NBAS	232	188	38	0	0	0	1	0	0
s_45878	TGGGGACTGCTGCCAGACAC	NM_015678	NBEA	644	458	47	0	0	0	0	0	1
s_19885	CGGGAAAGCGCAAATAAATA	NM_001204197	NBEA	85	87	5	0	0	0	3	0	0
s_67573	TCCCTCCTCCAGTGTGATCC	NM_182744	NBL1	933	296	123	0	71	0	0	0	0
s_19809	CAGGGAGAGCCAGCCTTTCC	NM_001204085	NBL1	406	156	77	0	91	0	0	0	0
s_19811	TCTTAAGAAAACTGAGCCCC	NM_001204085	NBL1	295	139	4	0	1	0	0	0	0
s_30944	TTGAAATGTGCTGCGTTAAA	NM_002485	NBN	130	92	48	0	0	1	0	0	0
s_08920	CACTCAAGTGAACAGGGTCA	NM_001101663	NBPF11	1333	502	276	0	0	0	8	0	0
s_08919	AGCTTCTCTCAGGCCACACA	NM_001101663	NBPF11	2151	1386	269	0	1	0	0	0	0
s_45402	ATCACTCCCCACAGCACTTT	NM_015383	NBPF14	2861	1241	327	0	0	59	0	0	0
s_45404	TCACATTTTTCACAACAGTA	NM_015383	NBPF14	825	353	95	0	0	1	0	0	0
s_24685	AGATGACAAGAGTGAAACCA	NM_001278267	NBPF20	883	504	76	17	0	0	0	0	0
s_24686	CATCTTCAAATAAGTACACA	NM_001278267	NBPF20	787	422	137	0	8	0	0	0	0
s_06519	GGGCTTCACCGCGGGGTTGC	NM_001040629	NCALD	97	25	53	0	0	3	0	0	0
s_45160	GGGGCGGGCGAGCTCCAGCC	NM_015261	NCAPD3	31	64	53	1	0	0	0	0	0
s_41382	TGGAACGTCTGTCAGAGTCG	NM_007362	NCBP2	681	333	66	0	29	0	0	0	0
s_04863	TGGGTATTGCCCGAGTCTGG	NM_001014839	NCDN	361	191	71	0	0	4	0	0	0
s_01439	GGCGCCAAGGACTGACATCA	NM_000631	NCF4	1042	596	81	0	54	0	0	0	0
s_33403	GAGGCTCGCGGCGCCCGGGC	NM_003581	NCK2	51	28	2	0	0	0	3	0	0
s_03140	AATCACGCCTCAGTAGCTAA	NM_001004720	NCK2	1044	390	36	3	0	0	0	0	0
s_69961	TATCTCTTCTGCAGCAAAAT	NM_207363	NCKAP5	1285	700	131	0	1	0	0	0	0
s_69959	GCAAAATCGGCATCTTGGAG	NM_207363	NCKAP5	143	120	15	0	0	0	0	0	24
s_04371	CTCTACTGGACTGAGTGCCC	NM_001010980	NCMAP	1897	907	207	0	0	12	0	0	0
s_62373	ACATTCATCATCTTTGTGTT	NM_147223	NCOA1	736	348	77	18	0	0	0	0	0
s_39727	CGTGGCGACGTGGGCTCGTG	NM_006534	NCOA3	140	135	41	0	0	22	0	0	0
s_13369	GAATTGAGAGGACTTGCTTT	NM_001145262	NCOA4	226	96	1	0	0	37	0	0	0
s_51730	AGTTGGGGCGTCGATCTCCT	NM_020967	NCOA5	252	168	26	0	0	28	0	0	0
s_42877	CACTCAGCACCGAAGGGAGC	NM_014071	NCOA6	1241	720	39	0	0	0	0	0	2
s_19248	GGACACTTTCACCTTTGAAA	NM_001199622	NCOA7	616	172	42	21	0	0	0	0	0
s_19250	TGGGGTTTTATCATAGTGTT	NM_001199622	NCOA7	611	241	12	0	0	34	0	0	0
s_20220	TCCGCGCTCCCCGGCGGCCG	NM_001206654	NCOR2	432	215	89	0	0	0	6	0	0
s_48736	ATCAATACTGTGGCTGTTAT	NM_018087	NDC1	806	359	49	0	0	0	1	0	0
s_12805	GGGAATCAAAACAAAGGGCC	NM_001143979	NDE1	170	68	11	0	0	1	0	0	0
s_55666	TCCTCTTGCGCAGGCGCTCC	NM_030808	NDEL1	675	339	60	0	59	0	0	0	0
s_43502	CAATCCCCCGGCCCCGACCC	NM_014434	NDOR1	521	251	62	0	0	0	2	0	0
s_00597	TGGCATTCTGTTGAACGATT	NM_000266	NDP	557	555	145	0	0	0	163	0	0
s_11395	CAACAGGCGGCGGCTCCAGT	NM_001135242	NDRG1	265	74	114	0	0	26	0	0	0
s_69202	GCTCTGACTCCTGGGTAAAC	NM_201535	NDRG2	2213	1181	243	0	0	1	0	0	0
s_69205	GAGGGGGTGGTGGAATGTTT	NM_201538	NDRG2	778	406	176	0	1	0	0	0	0
s_10771	GGTGCGGGACTCGCGGGGCT	NM_001130487	NDRG4	174	147	18	0	5	0	0	0	0
s_20935	TTCAGAAGCCAATTGGAGCC	NM_001242833	NDRG4	273	277	79	21	0	0	0	0	0
s_33513	AGGCGGAGCGGCCTAACCGG	NM_003635	NDST2	109	64	17	0	0	0	0	0	1
s_35908	TGACTAGCGGAAGAGTTAAC	NM_004784	NDST3	1029	426	54	0	4	0	0	0	0
s_46205	ACCGCGCGGGAAAGCTCTGG	NM_015965	NDUFA13	550	248	62	0	0	1	0	0	0
s_25591	GAGTGTTTCCCTCAATCTTT	NM_001282419	NDUFA5	1169	532	177	0	0	0	10	0	0
s_25594	CACCCCTTCAGGATCGCCAA	NM_001282420	NDUFA5	341	120	16	0	0	33	0	0	0
s_30958	AACGAGCCGGCGTTGCCGCC	NM_002490	NDUFA6	436	272	37	0	42	0	0	0	0
s_36374	GAGAGGAGTCACGTGCTTCG	NM_005001	NDUFA7	441	292	55	35	0	0	0	0	0
s_68876	GTAAACCCGCGCGTCCACCT	NM_199073	NDUFAF3	881	339	145	0	0	9	0	0	0
s_68872	GCTCTGGCTGCCTGCAGACT	NM_199069	NDUFAF3	153	159	6	0	6	0	0	0	0
s_42960	CGTCACTCGCCCCGAAGGGA	NM_014165	NDUFAF4	190	82	37	0	0	4	0	0	0
s_17505	TAGCTCAGACTTATTCCCTA	NM_001184989	NDUFC1	813	270	101	0	0	1	0	0	0
s_19782	ACCCTAAAATGTTTCACCTC	NM_001204055	NDUFC2	2569	828	212	0	10	0	0	0	0
s_19783	GGTCTTCACGTCGTTACACA	NM_001204055	NDUFC2	335	192	51	0	0	6	0	0	0
s_30976	GCTCGGAGGTCTTCACTTAT	NM_002496	NDUFS8	432	253	40	0	0	1	0	0	0
s_16850	GGCCGGGGAGCCCAGGTGGG	NM_001173484	NEBL	144	82	76	0	1	0	0	0	0
s_21188	AGTTGTGCTTTGCCGCCTCC	NM_001243288	NECTIN3	719	474	56	0	0	53	0	0	0
s_21189	CGGCCGTCCCCGCTGTGTCC	NM_001243288	NECTIN3	482	221	21	0	0	0	5	0	0
s_21187	TCCACCTCCCGTCTGATCCC	NM_001243286	NECTIN3	1170	579	142	0	0	1	0	0	0
s_13060	TCTTCAAGTGAAGTTCTCAG	NM_001144966	NEDD4L	740	303	70	3	0	0	0	0	0
s_13056	AGCCTGCTAAAATCTTCCAT	NM_001144964	NEDD4L	167	57	51	0	12	0	0	0	0
s_38890	TTCGCTAGCCCGGGCTCGCC	NM_006156	NEDD8	1554	755	131	610	0	0	0	0	0
s_12209	ACACTTTGTAGTTTAGGGAC	NM_001142393	NEDD9	200	94	35	0	1	0	0	0	0
s_09155	GCGGCAGCTCAGCGACATCG	NM_001105541	NEFM	203	335	109	0	0	0	1	0	0
s_11534	AGGGCTCATTCCCTGGAAAG	NM_001135746	NEIL2	137	161	66	0	76	0	0	0	0
s_11535	AGGTCGAGGCTGCTCTTTTG	NM_001135746	NEIL2	1016	474	75	0	2	0	0	0	0
s_60202	TGGAGCTGGGGGAGCCTCGG	NM_133494	NEK7	255	228	1	0	134	0	0	0	0
s_66277	GGTCGTGAGGGGAAAAGTGA	NM_178170	NEK8	64	118	27	0	39	0	0	0	0
s_13226	CGGAGCTGTCCAGCACCTCC	NM_001145107	NELL2	842	469	23	0	4	0	0	0	0
s_13228	AATCCAAGGTGCTAAGTTGA	NM_001145108	NELL2	293	214	63	0	0	0	0	0	1
s_35769	ATTCCTTCCTGGAACCCTTA	NM_004713	NEMF	1020	348	113	0	99	0	0	0	0
s_35770	CTTGAAACTGCATTCCTTCC	NM_004713	NEMF	731	442	49	0	1	0	0	0	0
s_39916	CCATGGTACAGCTTCTTCTT	NM_006617	NES	383	99	26	0	0	1	0	0	0
s_40003	TCCCCACCACGGCGTGGGAC	NM_006656	NEU3	449	237	16	0	4	0	0	0	0
s_34705	GGCGGAGCGCGGGGCGTTCT	NM_004210	NEURL1	402	155	1	0	10	0	0	0	0
s_67149	AGAGTGAAACTTTCCATTGG	NM_181830	NF2	215	155	157	0	0	0	0	0	1
s_64735	CGGGGAGTTTATTTAAAACT	NM_172387	NFATC1	109	51	69	0	0	2	0	0	0
s_25057	CGCACGGGGAGGGGGGCGCA	NM_001278670	NFATC1	48	8	3	0	6	0	0	0	0
s_22953	CCCGTCCATCTCCAAAACTA	NM_001258295	NFATC2	553	400	26	0	0	0	0	0	1
s_64786	ACAATTCCCGAGAGGTAGCT	NM_173165	NFATC3	153	49	1	0	26	0	0	0	0
s_38901	CAACTGATAAACCTCTTATC	NM_006163	NFE2	664	391	115	0	0	0	0	0	1
s_32579	AGGAGGTACACTCAGCCATT	NM_003204	NFE2L1	710	389	153	0	1	0	0	0	0
s_11163	GCAGTTACAGTCTGTACTCC	NM_001134673	NFIA	103	52	31	0	1	0	0	0	0
s_26009	TCAACAAAATTTGATAGGTG	NM_001282787	NFIB	364	177	55	0	0	1	0	0	0
s_23755	ATTTTCTGTCTTCTTGGGGG	NM_001271043	NFIX	167	133	90	0	0	5	0	0	0
s_23757	GTGGATGTTCCAACTGGATC	NM_001271043	NFIX	733	315	89	0	1	0	0	0	0
s_07115	ATGGGAATTCCCCCCTCCGG	NM_001077494	NFKB2	346	164	11	0	38	0	0	0	0
s_30991	CTAGCCGTTCCCACATTTTC	NM_002503	NFKBIB	282	166	29	0	17	0	0	0	0
s_13053	CTGAGCAAGAAGTGCTGGAG	NM_001144962	NFKBIL1	353	198	49	2	0	0	0	0	0
s_13052	ATGAGATTGGGAGAGACACT	NM_001144962	NFKBIL1	354	230	28	0	1	0	0	0	0
s_13049	AGATCTGGCCAAGAACTACC	NM_001144961	NFKBIL1	125	80	21	0	0	26	0	0	0
s_38907	TAAGACTTGAAAATTCCAGT	NM_006165	NFRKB	435	135	2	5	0	0	0	0	0
s_24995	TAGTTCCCAAAGGCCTGTTC	NM_001278623	NFXL1	1053	599	130	0	0	0	1	0	0
s_24996	TCCCGGCGTGCTCTGGGGCT	NM_001278623	NFXL1	798	358	82	0	3	0	0	0	0
s_24999	GAAACCCCAAGCGCCTGCGC	NM_001278624	NFXL1	784	419	38	0	16	0	0	0	0
s_12373	CACCACCCTGCCTATCCTTG	NM_001142587	NFYC	651	382	199	0	52	0	0	0	0
s_45634	GGCCAATGGAATAAAGGAAC	NM_015514	NGDN	671	219	88	0	0	0	0	0	1
s_09508	GGAAGGCGCGAGCCCGCGGC	NM_001114090	NGEF	138	79	9	0	10	0	0	0	0
s_30993	CACCACAGCCCAGCCACAGC	NM_002506	NGF	446	169	189	0	0	0	0	0	16
s_13412	GAGCTACGGCTGCCCCTTCG	NM_001145295	NGLY1	995	582	182	0	0	0	3	0	0
s_05742	GAGCGTCCTGTACCTCATTT	NM_001033088	NGRN	1233	749	118	0	35	0	0	0	0
s_68241	GCGCCCGGGATCTCTCTCCC	NM_198270	NHS	360	143	32	0	0	6	0	0	0
s_12869	CTTTCAGCGCACGATGTCAC	NM_001144060	NHSL1	319	154	31	0	0	0	1	0	0
s_51020	CGACACCAAAGGCACCTCAT	NM_020464	NHSL1	218	93	28	0	65	0	0	0	0
s_56835	AAAAAGAAAAAAACTTCCGC	NM_032316	NICN1	250	126	68	0	0	26	0	0	0
s_41379	TCCCGGGTCATCCTCTCATC	NM_007361	NID2	704	374	4	0	24	0	0	0	0
s_64023	TGATTGGGCCTGACGCAAAG	NM_153361	NIM1K	353	125	28	0	0	0	0	0	2
s_54608	ACCCGTTGCGGACGGCCGCG	NM_024759	NIPAL2	543	271	116	0	44	0	0	0	0
s_19708	CTCTGCGCGCTCTGCGACCT	NM_001202502	NIPSNAP1	412	191	30	0	100	0	0	0	0
s_45558	TTCTCTGCTGTGCTGAGCGT	NM_015469	NIPSNAP3A	405	212	21	0	0	1	0	0	0
s_17569	CTAGTATTCCAGACCCAGGT	NM_001185092	NIT1	163	164	5	0	0	0	7	0	0
s_17571	AGGAGTGGCTAACGCGAAGC	NM_001185094	NIT1	173	88	47	0	3	0	0	0	0
s_13003	GGACCTGGCCTGGGTGTGCG	NM_001144927	NKIRAS2	17	7	7	19	0	0	0	0	0
s_16855	ATAAAAAATGATCATCAGGC	NM_001173488	NKRF	416	224	79	28	0	0	0	0	0
s_16856	CATTTTCCTCATCATCTCTT	NM_001173488	NKRF	1549	642	112	0	38	0	0	0	0
s_16852	CCCAGGGACGAAGCCGACTA	NM_001173487	NKRF	508	173	102	0	57	0	0	0	0
s_38913	ACTCCCGGCAGCGGCATTTT	NM_006168	NKX6-1	659	283	77	0	1	0	0	0	0
s_63138	GGAGCCTTGTCGCCCACGCC	NM_152568	NKX6-3	95	55	97	0	0	1	0	0	0
s_63137	AATGCCCCCTAAATAGACCC	NM_152568	NKX6-3	99	31	14	0	44	0	0	0	0
s_04840	AAGCCCATTTCTAATCCCTG	NM_001014445	NLE1	1252	610	119	0	0	0	6	0	0
s_51294	TGCAAACTGTGAGGCATGGG	NM_020742	NLGN4X	503	229	30	0	6	0	0	0	0
s_44410	ACTGCCTGGGGTGCTTCTTT	NM_014893	NLGN4Y	877	500	135	0	0	0	17	0	0
s_44412	TGGTTTTCTTAAAGAAGACG	NM_014893	NLGN4Y	79	16	44	0	35	0	0	0	0
s_52172	TGCAAGAATGTCATCCTCAA	NM_021209	NLRC4	325	104	31	0	0	0	0	0	3
s_19027	CGTTTGTGTTCACAGACTCC	NM_001199139	NLRC4	662	302	73	0	0	0	21	0	0
s_65922	ACATGTATCTCGTCTCTCCC	NM_176821	NLRP10	683	377	89	0	0	0	1	0	0
s_16933	AGTTTAACAGGCAGTCAAGA	NM_001174083	NLRP2	232	140	56	0	1	0	0	0	0
s_16934	GCCTAGAGATTCTGCTTGAT	NM_001174083	NLRP2	619	238	91	9	0	0	0	0	0
s_10077	ACCGTGTCTCGGTTCCATAC	NM_001127461	NLRP3	1428	548	205	0	20	0	0	0	0
s_60301	CAATTCGTTGGCCAATCAAA	NM_134444	NLRP4	951	293	104	0	0	0	0	0	2
s_64101	TTTAGAGCAGGTGGTGTTCA	NM_153447	NLRP5	686	263	11	0	0	0	0	0	9
s_25533	AAGTGTAGGGATAAGGGTGG	NM_001282358	NLRX1	63	107	25	3	0	0	0	0	0
s_03867	TTCATGATTTAGATGACCTT	NM_001007249	NM_001007249	1228	511	73	0	18	0	0	0	0
s_04465	TTGAGCTTACAGTGTAGTGA	NM_001012321	NM_001012321	697	301	43	0	0	51	0	0	0
s_04464	GAACAGCGCACATCTTACTG	NM_001012321	NM_001012321	95	22	41	0	6	0	0	0	0
s_04985	CTGACTCTGGCGCCCTCTAC	NM_001017436	NM_001017436	712	387	167	0	6	0	0	0	0
s_05949	GCGAAGGGGCGGGCGCTGGG	NM_001037332	NM_001037332	149	87	3	25	0	0	0	0	0
s_06449	AGCAGGCATGTTGACGCCTC	NM_001040282	NM_001040282	875	383	97	0	0	35	0	0	0
s_06593	TTGTGACCCCTGCACGTCAA	NM_001042391	NM_001042391	4062	2015	557	0	1	0	0	0	0
s_06594	ACAGCGGCGTCCGCGGCGAT	NM_001042395	NM_001042395	2758	1474	363	0	0	0	0	0	25
s_06596	GAGGCAGGTTCTGTCTCTCC	NM_001042395	NM_001042395	3710	1826	303	0	1	0	0	0	0
s_07170	TGTGTCTCTCAGCGCTTGTT	NM_001077685	NM_001077685	2726	1151	290	64	0	0	0	0	0
s_07244	TACACACTTCTAGTTGCCCT	NM_001079538	NM_001079538	1447	827	118	0	0	0	16	0	0
s_07768	GAGACATGGGATTTAATGGG	NM_001080835	NM_001080835	640	246	66	0	0	1	0	0	0
s_08546	GTGCTGCCATTGAGCCACGC	NM_001099414	NM_001099414	843	449	136	0	2	0	0	0	0
s_08560	TCACTGCAACATCCATCTCC	NM_001099435	NM_001099435	2652	1553	331	0	1	0	0	0	0
s_08719	TACTCAGTGGCCACAAAGCC	NM_001100114	NM_001100114	766	381	187	0	8	0	0	0	0
s_09425	TCACAAAGGTGGGCGGTTCT	NM_001113382	NM_001113382	465	274	78	0	1	0	0	0	0
s_09423	AGTGGGGCTCCACTCACCCC	NM_001113382	NM_001113382	281	156	79	0	0	1	0	0	0
s_09781	TGTTTCATTTCTTGTCCCAA	NM_001123228	NM_001123228	477	285	41	0	0	1	0	0	0
s_12351	GGCCCTGTCCGCTGCTCCGG	NM_001142553	NM_001142553	105	43	27	12	0	0	0	0	0
s_12533	AATGTGCTATCAACACTACT	NM_001142861	NM_001142861	1069	400	112	0	0	0	0	0	1
s_13503	GCAGAGCTCCCGTCGGGACT	NM_001145395	NM_001145395	191	72	69	0	0	0	0	0	13
s_16138	ACGCCGCGGAGCGAACCATC	NM_001170630	NM_001170630	992	471	140	0	0	0	0	0	1
s_19100	ACATTTTCAGGATCCTGTCA	NM_001199232	NM_001199232	1205	587	79	0	7	0	0	0	0
s_21197	CACTTGAACCCAGGAGGCAG	NM_001243312	NM_001243312	778	325	240	0	0	1	0	0	0
s_22247	TTTTCAAAGGTGGGTCAGAA	NM_001256374	NM_001256374	822	427	46	0	0	59	0	0	0
s_24058	ACTCCAATCAGACCCAATTA	NM_001271887	NM_001271887	2660	1184	136	0	0	0	5	0	0
s_24267	CTATGCTGCACTTGCAGAGA	NM_001276344	NM_001276344	392	281	27	22	0	0	0	0	0
s_24537	TCTCGTTTCGCTGGAGTTGA	NM_001278059	NM_001278059	719	389	79	0	30	0	0	0	0
s_25714	AGCTTTCCTTATGATGCTAC	NM_001282503	NM_001282503	724	414	79	0	0	12	0	0	0
s_25715	CCTCTCCCCTCTCTCTGAGT	NM_001282503	NM_001282503	2688	1332	201	0	1	0	0	0	0
s_27374	CTTTGATTATGTCACAGGCT	NM_001287807	NM_001287807	762	262	17	43	0	0	0	0	0
s_27587	GTTGGAGGCTGCTGTTGACA	NM_001288961	NM_001288961	310	69	25	0	13	0	0	0	0
s_28036	AATCCCCATCATATGTCATC	NM_001290231	NM_001290231	745	440	92	0	0	0	32	0	0
s_28231	TCCCTTCCCTTCCCCGCACC	NM_001291410	NM_001291410	1133	580	80	45	0	0	0	0	0
s_28984	GCTGTGGCTGTTACGCATAC	NM_001630	NM_001630	106	84	26	0	8	0	0	0	0
s_36038	ATTTGTTTCATGCGCACACT	NM_004847	NM_004847	1355	700	254	0	0	0	0	0	17
s_38049	TAAACTGTCACGGCACCCAT	NM_005750	NM_005750	2233	1042	171	0	44	0	0	0	0
s_41361	TGGCCAAGGGTCTCTGGAGG	NM_007354	NM_007354	93	30	21	0	0	1	0	0	0
s_45830	GCATTCTCTCTTCCATCTAC	NM_015652	NM_015652	647	474	10	0	0	0	0	0	6
s_56205	GACACAGTCAGAGGAAGGGC	NM_031858	NM_031858	746	321	5	0	26	0	0	0	0
s_57854	GGAGGGGCGGGGCCACGCTG	NM_032937	NM_032937	221	105	60	0	7	0	0	0	0
s_57897	GGAAGTTACTGCTCGCCTCC	NM_032967	NM_032967	181	94	87	1	0	0	0	0	0
s_59547	CTATTTAGAAGTGGGAGTGC	NM_080653	NM_080653	156	180	6	0	0	0	27	0	0
s_60975	GCTGAAACAACAACAGCATT	NM_139019	NM_139019	804	567	233	0	0	0	58	0	0
s_61594	GGGTTTATCCGAAGCTGCTC	NM_144729	NM_144729	351	209	81	0	26	0	0	0	0
s_62147	GCTGAAACAACAGCAGCATT	NM_145665	NM_145665	623	379	31	0	0	0	1	0	0
s_62145	CACCCCTCGCCCGCAAGCCC	NM_145665	NM_145665	1030	516	58	0	0	0	0	0	1
s_63726	TTCACATATTCAAAAGACAG	NM_153005	NM_153005	475	258	22	0	6	0	0	0	0
s_66467	AGCTTGGCAACTGCCTCTCC	NM_178504	NM_178504	197	78	21	31	0	0	0	0	0
s_67604	CACTCCCAGCTCCTGCTGTC	NM_182775	NM_182775	492	341	79	0	0	41	0	0	0
s_70088	AGACTCACTATGAACAAAGT	NM_207445	NM_207445	376	258	114	0	0	0	0	0	11
s_00599	ACTTTCTGCAGTTTAACTTC	NM_000269	NME1	864	330	93	0	0	17	0	0	0
s_05157	ATGCTCTGTAACTAGAAGTT	NM_001018137	NME2	182	61	40	0	5	0	0	0	0
s_31011	AGAGGTGAGGAGTGGGATTT	NM_002512	NME2	350	204	26	0	0	6	0	0	0
s_42483	ATCTGTCCGCTTTTCACTTA	NM_013330	NME7	1914	965	207	0	0	21	0	0	0
s_47381	CACAGGAGGATTCAAAGGCG	NM_016616	NME8	126	27	30	6	0	0	0	0	0
s_47380	ACACCTCAAATCGGAGCAGA	NM_016616	NME8	647	437	137	0	12	0	0	0	0
s_53416	GGGCCCCTGGCCCTAAACTC	NM_022787	NMNAT1	195	93	17	0	79	0	0	0	0
s_19512	ACAAAAGAGCCTTGGCGGTT	NM_001200047	NMNAT3	87	40	15	0	0	0	1	0	0
s_40047	CCTGCTGCAGGGTGGGGCGC	NM_006681	NMU	245	119	4	0	40	0	0	0	0
s_50595	AGTGTGTTAGGCTGCACTGG	NM_020167	NMUR2	98	98	8	0	6	0	0	0	0
s_48663	AGGTCCTCCGCCAGCTTTGC	NM_018055	NODAL	261	100	27	0	0	0	0	0	5
s_53996	TCCCCTGGACCCCACTGCCT	NM_024313	NOL12	1266	533	196	0	0	0	0	0	1
s_18697	AAGGAAGGAGCCCATAGCCC	NM_001198549	NOL4	535	382	77	29	0	0	0	0	0
s_18692	CTGGGGCGCGCGCGGGGAGG	NM_001198546	NOL4	394	196	62	27	0	0	0	0	0
s_54411	AACGTAAATGGAGTCCTCCG	NM_024654	NOL9	386	271	64	0	6	0	0	0	0
s_02795	GGAGGACTCCGCGCGACATC	NM_001004067	NOMO3	470	188	20	0	17	0	0	0	0
s_49629	GGCCCTACTTGCAACTTTGC	NM_018648	NOP10	468	160	12	0	0	5	0	0	0
s_45947	TTGCCAGGAGGCTGCCATCT	NM_015710	NOP53	941	407	115	0	0	1	0	0	0
s_45945	CCTTCCTCCATTCTTTACAG	NM_015710	NOP53	1323	605	227	0	14	0	0	0	0
s_65501	CAGGCCAAAGTTAGAACCTG	NM_174913	NOP9	255	105	16	0	1	0	0	0	0
s_46174	AGAGAGGACTTGAGCAAGCC	NM_015953	NOSIP	1932	1068	85	0	16	0	0	0	0
s_16392	GCTCAAGCATGCGCACTATG	NM_001171631	NOSTRIN	320	149	142	0	0	15	0	0	0
s_47818	GGCGTACGGTCCCGGGGCGG	NM_017617	NOTCH1	208	120	26	0	11	0	0	0	0
s_69499	TCTTCCTGCGGGAAACCCCT	NM_203458	NOTCH2NL	1386	707	104	0	2	0	0	0	0
s_11096	TGATAAGTACATTTTCCATC	NM_001134462	NOTO	1273	488	126	0	1	0	0	0	0
s_31022	GAGGGAAAGAGTGAATGAGC	NM_002515	NOVA1	87	60	12	34	0	0	0	0	0
s_45960	CTTATAAAATCTCTGACGAA	NM_015718	NOX3	167	60	27	0	0	1	0	0	0
s_12694	ATTTTGGAGCCTGGCAGGCC	NM_001143836	NOX4	1401	393	67	0	1	0	0	0	0
s_17398	CATGCTCGCTCCGCCTTCGT	NM_001184780	NOX5	443	299	62	0	0	0	23	0	0
s_64617	GGTTCTGCACAGAAATCCCC	NM_172168	NOXO1	184	78	36	0	0	0	0	0	4
s_31029	CCCTCGCCTGCCTCCGCCTG	NM_002518	NPAS2	492	332	69	0	0	0	3	0	0
s_31030	CTCCTGGCCCCGACCCAGCC	NM_002518	NPAS2	296	163	43	32	0	0	0	0	0
s_37007	CAACCAGAGACTTTGAGATC	NM_005286	NPBWR2	364	177	57	0	0	40	0	0	0
s_42609	AGCCTCATCACGCAGGTGCT	NM_013389	NPC1L1	699	378	64	0	64	0	0	0	0
s_39515	TAAAGGGAAGGAACGGGGCG	NM_006432	NPC2	114	105	1	0	0	0	2	0	0
s_45414	TCAGGGTGTCTCGGCACCTG	NM_015392	NPDC1	205	80	23	0	1	0	0	0	0
s_20082	TCACAGTTTTCACTGGTTGT	NM_001204873	NPEPL1	964	355	84	0	0	0	1	0	0
s_33688	CCCCTAATCCCTCAACAGGT	NM_003717	NPFF	174	173	33	0	0	0	0	0	1
s_12894	CACTGCAAGCTCCGCCTCCC	NM_001144756	NPFFR2	384	337	38	0	4	0	0	0	0
s_25722	TTGCTGGAACAAAATAAGTC	NM_001282507	NPIPA7	3872	2047	402	0	34	0	0	0	0
s_25720	ACATTCATTTTAAGCATGCA	NM_001282507	NPIPA7	4796	1953	542	0	1	0	0	0	0
s_48431	AGATTACTTCTGCTCGTCCT	NM_017921	NPLOC4	2120	1205	163	0	0	0	0	0	1
s_31036	CTGCGCAGACTCTTGGCGGG	NM_002520	NPM1	224	146	9	0	0	0	0	0	13
s_26925	CAGCCGCCTTCCGGCCAGAG	NM_001286681	NPM2	190	253	35	0	0	0	0	0	2
s_38920	GTCACAGCCCCTCTCTGCCT	NM_006172	NPPA	366	178	34	0	0	0	0	0	2
s_54073	TAAAGGCGCGAGCAGAGTCA	NM_024409	NPPC	71	20	7	0	0	0	0	0	1
s_39752	TCTGAACTGGTACCAATCGC	NM_006545	NPRL2	490	288	15	0	33	0	0	0	0
s_39750	CTTTGCGCCTCCTACCTGGA	NM_006545	NPRL2	196	126	60	0	65	0	0	0	0
s_69819	CAGAACAGGGGTCTCATCCA	NM_207173	NPSR1	188	71	11	0	1	0	0	0	0
s_43204	CCCCGCCCCACTCGCTTCCC	NM_014293	NPTXR	224	164	24	0	21	0	0	0	0
s_02000	AAACTTGGGGGTGGCACAGT	NM_000910	NPY2R	404	177	28	0	95	0	0	0	0
s_38517	CTCTCGTGGGCGGGCGCAAG	NM_005972	NPY4R	440	189	6	0	0	0	1	0	0
s_25138	TCTAACAAGGTAGCAATCAT	NM_001278795	NPY4R2	1251	562	115	0	53	0	0	0	0
s_38921	AGCAGGGTCTCGGGGGTCCC	NM_006174	NPY5R	842	309	94	0	0	0	0	0	20
s_52385	GTCCCGGCAAGCGCTTTGCC	NM_021724	NR1D1	90	25	10	0	2	0	0	0	0
s_13534	CGGGGACACGTGAGGCCGCT	NM_001145425	NR1D2	173	40	73	0	0	0	0	0	5
s_22422	CAAGTCCCAGTAGATCTACC	NM_001256647	NR1H2	159	46	15	0	0	0	0	0	25
s_10688	CGCTGGGTAAGGAGAGGAAG	NM_001130101	NR1H3	483	198	1	0	0	0	0	0	1
s_20374	GTACAGAAATACGGGTGCCC	NM_001206977	NR1H4	73	60	33	10	0	0	0	0	0
s_32783	GGAACGCCGCAGCCGGCGCT	NM_003298	NR2C2	609	257	45	0	0	2	0	0	0
s_32714	GATATTAATGAACCTCCAAG	NM_003269	NR2E1	445	137	5	4	0	0	0	0	0
s_37857	ATGGAGATCGCTGCCTTATA	NM_005654	NR2F1	316	243	15	0	0	1	0	0	0
s_13290	TTGCAAAGCAAGACGACCCA	NM_001145155	NR2F2	315	208	24	0	0	0	49	0	0
s_13294	TGCAGCCCTCGCACGTGAAC	NM_001145156	NR2F2	460	397	100	0	0	1	0	0	0
s_36889	CGCCTCTAGCGTGCCCCTCC	NM_005234	NR2F6	648	390	59	0	0	1	0	0	0
s_05135	TTCCTAATTTCTCATTCCCA	NM_001018074	NR3C1	1000	488	156	39	0	0	0	0	0
s_36271	ACACCAACAAAGAAGGCGAG	NM_004959	NR5A1	499	252	38	0	1	0	0	0	0
s_36270	AAAAAATACCCCTATCTATC	NM_004959	NR5A1	1741	737	109	0	4	0	0	0	0
s_08916	ACACGCGGAGCACTACTCAG	NM_001101662	NRDC	159	232	29	29	0	0	0	0	0
s_12293	GTTTAGGGAGAAGGACAGAA	NM_001142483	NREP	764	575	24	0	28	0	0	0	0
s_12278	GGCCGGGCCCAGAGGTCCTG	NM_001142477	NREP	537	269	40	0	0	0	0	0	1
s_51105	GAGGGGGCGGTTGGGTGAAA	NM_020645	NRIP3	206	76	80	0	0	43	0	0	0
s_38927	AGTGTGCTTATTCTCAAAGA	NM_006177	NRL	775	360	121	0	1	0	0	0	0
s_23658	TCTAACATTCCCTTCTGTGA	NM_001270709	NRM	2011	1170	246	0	0	19	0	0	0
s_68569	ACTCAGACCCGGCCTCTTAG	NM_198565	NRROS	398	202	173	0	0	10	0	0	0
s_35428	TGACACTGTTCCCTACATGC	NM_004558	NRTN	229	123	62	0	0	0	0	0	3
s_60055	TCGCCCAGGCTGGAGTGTAG	NM_133335	NSD2	105	37	22	0	14	0	0	0	0
s_60050	ATAATAATTCAGGTCACAGA	NM_133334	NSD2	176	73	33	0	3	0	0	0	0
s_53587	CAGCTAGCGTCTGGACGACT	NM_023034	NSD3	913	377	78	0	40	0	0	0	0
s_10502	TCGTCGCCGCCTCTCCCTAT	NM_001129765	NSDHL	668	290	19	0	0	93	0	0	0
s_38931	CGCCATTTTGGCTGGAGCTG	NM_006178	NSF	401	207	45	0	0	30	0	0	0
s_43413	CAGGGCGGGCGCGTGGTCCC	NM_014392	NSG1	20	106	22	0	0	0	0	0	1
s_27363	CTGCAAACAGGACCCTCTCT	NM_001287763	NSG1	712	355	103	0	0	16	0	0	0
s_18069	ATGTTGCCCGCCGCGGCCTC	NM_001193455	NSUN2	113	86	15	0	0	72	0	0	0
s_52764	TATCAGCCTTTACCAGCTAC	NM_022072	NSUN3	946	257	27	0	0	0	1	0	0
s_68858	TGGTACGCTAAACAAGGGGT	NM_199044	NSUN4	368	229	44	0	0	0	0	0	3
s_67369	CTGCCTACTTAACCTGAGGC	NM_182543	NSUN6	323	218	19	0	0	0	1	0	0
s_18993	AATGACTTTGCCATTCATTT	NM_001199088	NT5C1B	1251	687	186	14	0	0	0	0	0
s_15448	GATGGGGAATTATTGCTCAA	NM_001166118	NT5C3A	233	136	3	0	0	6	0	0	0
s_15449	GTTGCCAGGGCTGGAGGAGG	NM_001166118	NT5C3A	80	8	10	0	0	0	0	0	1
s_02562	TGAGACCCTGAGTCTGCTGA	NM_001002009	NT5C3A	1194	599	131	0	9	0	0	0	0
s_53515	CAGACTGGAGAGAGCAAGCA	NM_022908	NT5DC2	190	101	6	105	0	0	0	0	0
s_31054	GGAAGTGCGGGTCGCGCTTC	NM_002528	NTHL1	759	315	46	0	0	0	0	0	1
s_42860	GGAGTGCAGTGGCGCGATCT	NM_014064	NTMT1	1560	1007	151	0	0	0	0	0	37
s_62235	CTGGCTGGCAGGGGTCCCTG	NM_145807	NTN5	223	93	19	7	0	0	0	0	0
s_57238	GCAGTGAAGCGCCCGCCATC	NM_032536	NTNG2	148	71	27	0	0	2	0	0	0
s_03930	CCTAGAGGCCAGAATGAGGG	NM_001007792	NTRK1	408	213	73	0	121	0	0	0	0
s_05120	AGAGAGCGCCCGGCACGCTC	NM_001018064	NTRK2	183	109	17	15	0	0	0	0	0
s_05122	GGGCTCTGGTGCCCCCGCGC	NM_001018064	NTRK2	243	66	10	36	0	0	0	0	0
s_05123	GCGCACACACGCACACATCC	NM_001018066	NTRK2	337	309	156	0	0	0	0	0	1
s_36393	CGTCGTCAGCAATCGCGAAC	NM_005013	NUCB2	153	119	13	0	0	0	28	0	0
s_39877	GAGCCGTGGGCCCGAGAGTT	NM_006600	NUDC	296	161	1	1	0	0	0	0	0
s_57768	GTCTGAACTCTGTTACCCAG	NM_032869	NUDCD1	227	168	62	0	17	0	0	0	0
s_57766	ATGTGAGAATTTAACCAGCG	NM_032869	NUDCD1	977	464	19	0	231	0	0	0	0
s_45301	GATTTTTGTCACGTTGTCTG	NM_015332	NUDCD3	690	394	32	0	66	0	0	0	0
s_68788	TCCCCTAGAGGCTTGAGAAG	NM_198954	NUDT1	883	384	42	0	0	0	9	0	0
s_48887	CACAGACCCCACTCGCTTGT	NM_018159	NUDT11	857	445	61	0	0	0	0	0	1
s_26190	AAGGCATATATTATGAGGCT	NM_001283014	NUDT13	178	87	38	14	0	0	0	0	0
s_16458	ACCGAAAGCAGCCTCTGGGT	NM_001171905	NUDT16	507	223	35	0	0	0	0	0	1
s_04578	AATAGGAGCTGAGCATTTAG	NM_001012758	NUDT17	748	304	31	17	0	0	0	0	0
s_54735	CAGGCGGCAGAAGCCGGGCG	NM_024815	NUDT18	33	45	8	0	1	0	0	0	0
s_68855	TCCCGGGCTGGAGTTCGGCG	NM_199040	NUDT4	110	92	15	0	0	57	0	0	0
s_04310	CACTTAAATCTAAATTCACC	NM_001010906	NUGGC	377	199	15	0	0	0	4	0	0
s_36570	TAGTGTTAAGTCTCTCTTCT	NM_005085	NUP214	439	258	61	0	1	0	0	0	0
s_53803	AAAGAGCTGTGGAGCAAATG	NM_024057	NUP37	528	283	38	0	0	0	1	0	0
s_54794	GGAGACGTTGTACGCTTACT	NM_024844	NUP85	707	306	75	0	0	61	0	0	0
s_13739	GCGGGGAGGTCCCGGTTACC	NM_001145712	NUPR2	168	57	46	0	1	0	0	0	0
s_46949	CCGCCCCGGGGGGACTTTTG	NM_016359	NUSAP1	251	152	11	0	19	0	0	0	0
s_16213	TCCCCCACCCCCGCCAAGCC	NM_001170741	NUTM2G	908	477	50	0	8	0	0	0	0
s_07826	GGACATGCTGGCTGCCAGCC	NM_001081491	NXF1	281	157	35	0	0	0	1	0	0
s_62618	CCCAAGGGTCACCAGTAACA	NM_152315	NXPE1	187	97	52	0	0	1	0	0	0
s_61761	TCGCCCCGCGGATCGAGGTC	NM_145037	NXPE3	177	83	10	0	1	0	0	0	0
s_63484	AGTGGCTCCCGCGGTGTCTT	NM_152745	NXPH1	893	296	65	0	0	0	0	0	9
s_63486	GCTCTTCCCGCCACTCCCCT	NM_152745	NXPH1	770	451	129	0	1	0	0	0	0
s_41145	GTGCCCCCAGCTGGGCGGGA	NM_007224	NXPH4	183	114	44	0	0	0	4	0	0
s_41143	GACCCCCTCCGCTTCGCACC	NM_007224	NXPH4	340	258	25	0	22	0	0	0	0
s_20765	GCTTGTCGTTAGAAAAGTAG	NM_001242617	NXT2	291	176	40	0	0	0	0	0	2
s_20768	CATTCCGCAGCCCTGCGGAC	NM_001242618	NXT2	561	216	117	0	0	1	0	0	0
s_20767	TTTCATTTTTGCTTGTCCCC	NM_001242617	NXT2	1406	571	60	0	1	0	0	0	0
s_65086	CGGGGGAGCCGCGGAGCCTG	NM_173564	NYAP1	375	118	0	0	0	3	0	0	4
s_31070	CTTCCCCGCCCCTTGCAGCA	NM_002535	OAS2	422	268	102	0	3	0	0	0	0
s_31075	GGGCTAGGGGGTCCGAACGA	NM_002537	OAZ2	179	63	21	0	0	0	0	0	5
s_43740	AATGAGGACACTCCCCCTCC	NM_014582	OBP2A	1112	565	207	56	0	0	0	0	0
s_58746	TCAAACTGGACGGGGACAAA	NM_052843	OBSCN	516	186	118	41	0	0	0	0	0
s_07286	AAGGGGCGGGGCAGGGTTCT	NM_001079840	OCIAD1	211	68	57	0	19	0	0	0	0
s_31079	TTGCTCCAACGAAAGACTCC	NM_002538	OCLN	401	257	50	0	0	0	0	0	12
s_38959	TGTGCCACTGCACTCCAGCC	NM_006188	OCM2	473	197	31	0	101	0	0	0	0
s_48283	CCTCCTAGTGCTGCCCTACA	NM_017855	ODAM	942	324	74	0	1	0	0	0	0
s_64073	CGGCCCTGTTTCCCCTGCCT	NM_153432	ODF2	130	65	31	0	1	0	0	0	0
s_26590	CTCACCATGTTCCCCTCACC	NM_001286136	ODF3	540	236	71	0	8	0	0	0	0
s_63731	TCACTGCAACCTTGAACTCC	NM_153007	ODF4	609	234	63	0	0	21	0	0	0
s_41337	TCCCCCAACGTCCGCCCGGG	NM_007346	OGFR	609	408	100	0	0	0	4	0	0
s_54254	GGGGCCGCAGTTGGCTCCCC	NM_024576	OGFRL1	165	63	27	0	1	0	0	0	0
s_42843	TACTTTTGTTTGCTGAATGA	NM_014057	OGN	568	459	5	0	15	0	0	0	0
s_49218	TAAAGTGGGCGGATCACCTG	NM_018324	OLAH	325	195	10	2	0	0	0	0	0
s_49217	CACCAGTAATCCCAGCACTT	NM_018324	OLAH	579	303	126	5	0	0	0	0	0
s_39289	GGTCCCGGGAATGGGGACAG	NM_006334	OLFM1	315	148	38	0	0	0	6	0	0
s_39288	CATTCCCCCCCCCCAATCTT	NM_006334	OLFM1	637	275	223	0	0	0	37	0	0
s_59267	GTAAAGAGTCAGCTAAATAC	NM_058170	OLFM3	409	126	38	0	2	0	0	0	0
s_25933	GGCAGAAGCTCCAGCAGATA	NM_001282715	OLFML2A	199	192	45	0	0	18	0	0	0
s_45497	CCGCGCGGAGGAGGAGGACC	NM_015441	OLFML2B	98	63	17	0	0	0	4	0	0
s_31083	CTATTTTTCATGAGCATCAG	NM_002543	OLR1	1512	806	146	21	0	0	0	0	0
s_07600	GCCGCGCTCGCAGCCGGGCC	NM_001080488	ONECUT3	1477	764	161	0	49	0	0	0	0
s_05074	CGGTGCCGTTAAACGGATGC	NM_001017989	OPA3	27	15	6	2	0	0	0	0	0
s_26366	CATTCGGATGACGGAGATTT	NM_001284324	OPALIN	1818	704	127	0	2	0	0	0	0
s_26367	TATGAGTGTCTTTCTGAAAT	NM_001284324	OPALIN	1998	880	142	0	0	1	0	0	0
s_31089	CTCTTTTTGGATGCAGGAGG	NM_002545	OPCML	377	181	41	0	0	0	0	0	1
s_04479	AGGAGACTTTCCTGCTTGGA	NM_001012393	OPCML	433	128	41	0	0	1	0	0	0
s_31096	GCCCTGGTCAGGAAACTCTA	NM_002547	OPHN1	130	22	1	0	66	0	0	0	0
s_50481	CGCCCTTGCGGGCTCGCCTC	NM_020061	OPN1LW	203	108	15	0	1	0	0	0	0
s_06882	GGAGCAAGGAAGCAAGGGGT	NM_001048181	OPN1MW2	196	82	38	56	0	0	0	0	0
s_43265	CGCGCGTCCACGCCGACCAG	NM_014322	OPN3	314	85	29	0	0	0	0	1	0
s_58352	AGATAGACACCCAGAGACCT	NM_033282	OPN4	1249	790	89	0	0	1	0	0	0
s_67080	TCATTACTCAGTTATTCGGT	NM_181744	OPN5	1953	999	180	0	0	0	0	0	3
s_26093	CGGCCCACTAACTGCCCGAG	NM_001282904	OPRK1	135	94	42	0	30	0	0	0	0
s_26510	ATTGCAGCTATTTAGCCAAT	NM_001285528	OPRM1	663	401	87	0	33	0	0	0	0
s_43343	CAAATACAGGAATGGGGCAG	NM_014359	OPTC	249	142	14	0	142	0	0	0	0
s_52656	CCCCGCACGGACAGCGAGGG	NM_021980	OPTN	208	74	3	0	0	0	0	0	7
s_02954	CAAGGCACTTCCTCTGCCTG	NM_001004460	OR10A2	138	97	79	0	0	0	586	0	0
s_02716	AGGTTGGCACTTTTGAAGAA	NM_001003745	OR10A3	662	466	81	0	0	18	0	0	0
s_02718	TGGCAACATCTTTGTTTTGT	NM_001003745	OR10A3	2678	1186	120	0	0	0	0	0	5
s_66269	GACCCTTCCTCTTCCAGCTG	NM_178168	OR10A5	281	160	12	0	0	0	0	0	1
s_02503	AAACTCCAGAATTATCTACC	NM_001001953	OR10G9	430	290	24	0	0	0	1	0	0
s_42701	TCACCTTAAGTGCTTTGTGC	NM_013939	OR10H2	356	235	42	0	0	0	0	0	4
s_02975	CCTGTCCCCACCCTCTTCTT	NM_001004467	OR10J3	702	430	97	0	1	0	0	0	0
s_02988	AGGCATTTCCAGATATTTGA	NM_001004473	OR10K1	666	372	76	0	0	1	0	0	0
s_02997	CTATGGTGTTAGAACTACTA	NM_001004476	OR10K2	1277	700	80	0	0	0	1	0	0
s_02984	AAGAACCCTTATGATTACTT	NM_001004472	OR10R2	492	261	48	0	7	0	0	0	0
s_02990	ACATCTTTCTCTTGCTTACT	NM_001004474	OR10S1	1720	777	151	0	0	1	0	0	0
s_03001	TGCTCTGGCCTATTTTTAAA	NM_001004477	OR10X1	312	183	86	0	50	0	0	0	0
s_03002	ATGTATGACTACATACATGC	NM_001004478	OR10Z1	123	34	1	0	9	0	0	0	0
s_42696	GAGGTAGTAGATTGAATTAA	NM_013937	OR11A1	471	206	24	0	29	0	0	0	0
s_02818	TAGATTTTATGCAGGAGTCT	NM_001004297	OR13A1	162	76	32	0	0	0	0	0	1
s_02475	GATCTTCACATATTAGATAC	NM_001001919	OR13C4	404	128	19	0	3	0	0	0	0
s_02512	AATGCAGGAAGAGAAATATG	NM_001001956	OR13C9	743	328	63	23	0	0	0	0	0
s_03172	ATGCAGAATTTCAAGTCTCA	NM_001004734	OR14I1	248	188	84	15	0	0	0	0	0
s_55801	ATTTCAGTACCTCCTTGCTG	NM_030946	OR14J1	541	266	170	0	0	0	50	0	0
s_43704	AAACATCCCTGTAGGTCAAT	NM_014565	OR1A1	1340	727	94	0	0	0	0	0	1
s_33335	TTCTGAAACATAAAGTGTGT	NM_003553	OR1E1	404	158	1	0	0	0	0	0	9
s_33340	ATCTCCACTATTTGACTCTT	NM_003555	OR1G1	1557	850	112	0	33	0	0	0	0
s_02931	ATGTGCTGAAAAAGAAATGA	NM_001004451	OR1J1	144	46	15	0	15	0	0	0	0
s_59176	CACACACTGGGGCCTATCGG	NM_054107	OR1J2	94	94	12	0	1	0	0	0	0
s_59177	CCTCCCCACAGACCCCCGAT	NM_054107	OR1J2	525	182	54	0	0	0	0	0	1
s_59744	AGTCAGGTAGCCCTGGCCCT	NM_080859	OR1K1	174	100	108	0	0	23	0	0	0
s_02940	GGACCCCATCAAGGACCATG	NM_001004454	OR1L8	61	6	17	0	0	2	0	0	0
s_42004	GATGAAGAGAGAAAAGAAGC	NM_012363	OR1N1	146	93	27	0	1	0	0	0	0
s_02951	ATTTCAGCAGTGCAGAGATT	NM_001004458	OR1S1	2177	1026	440	0	0	0	6	0	0
s_03032	GATGTAATCATCACAAACTG	NM_001004488	OR2A25	153	59	38	0	0	0	361	0	0
s_03521	CAGGCGTGAGCTACCGCACC	NM_001005328	OR2A7	262	328	57	0	57	0	0	0	0
s_68094	GGGGGTGTGTGGATGTCTTG	NM_198074	OR2C3	50	26	14	0	1	0	0	0	0
s_02460	TCACTAATGTGCTGCTGACT	NM_001001914	OR2G3	2124	913	178	0	1	0	0	0	0
s_04653	AGGTCTTCACAACATGTTTT	NM_001013355	OR2G6	774	419	89	33	0	0	0	0	0
s_55732	GACTAAGATAGTCCATAATC	NM_030905	OR2J2	1772	884	10	0	57	0	0	0	0
s_65836	CTTGGGGCCAATCACCGACC	NM_175911	OR2L13	1114	478	42	0	4	0	0	0	0
s_22944	TCAGTGTCAACTGCAATTTC	NM_001258284	OR2L5	1188	394	34	0	37	0	0	0	0
s_03074	TTTCATTCCCATTCTAGATG	NM_001004693	OR2T10	762	343	67	0	0	0	2	0	0
s_02430	GATGTAGCACAATCCTGCTC	NM_001001824	OR2T27	633	225	38	0	0	0	0	0	7
s_02429	CCTGAGAGAACTGCCTGAGC	NM_001001824	OR2T27	625	280	36	0	0	0	6	0	0
s_03076	TCCCCAGACCCACGGGACTC	NM_001004694	OR2T29	937	444	90	0	2	0	0	0	0
s_02433	TTCAGGATCATTTGAAATCC	NM_001001827	OR2T35	1258	649	141	0	0	0	0	0	9
s_03683	GCAAATGAAAGATTTGACAT	NM_001005522	OR2T8	141	105	26	0	15	0	0	0	0
s_03461	ATGAAAAGGATAATTGTGGG	NM_001005275	OR4A15	210	127	3	30	0	0	0	0	0
s_03459	GGAAGGCCTATTGGACAGTT	NM_001005274	OR4A16	550	220	26	0	0	2	0	0	0
s_03584	CTTGACCAGTGTCTTGCATA	NM_001005470	OR4B1	654	297	74	0	0	1	0	0	0
s_03586	GGGATCATAGAGTTTTTGTG	NM_001005470	OR4B1	150	90	12	0	0	0	0	1	0
s_03451	TACCTATTCCTAGAGAGTTT	NM_001005270	OR4C12	383	242	33	2	0	0	0	0	0
s_02509	CAGCACAGTCTTCACCAGGG	NM_001001955	OR4C13	57	66	11	0	0	0	0	0	2
s_02478	CAGCTTTGATCATTTACTAG	NM_001001920	OR4C15	268	79	67	0	0	0	1	0	0
s_03095	TGCTGTGCTATGTGATGTTA	NM_001004701	OR4C16	2416	1436	181	0	1	0	0	0	0
s_03111	TTATTCAAGATAAACAGAGG	NM_001004706	OR4D11	1073	398	66	0	0	0	0	0	4
s_02537	CATAAGGAGAATGTTGTAAG	NM_001001965	OR4D5	205	122	36	0	1	0	0	0	0
s_03119	GCAAGTCAGTATGCCACCAC	NM_001004711	OR4D9	177	150	63	0	0	0	0	0	6
s_03414	GACTATCCATGAAATTCATC	NM_001005221	OR4F29	513	297	35	0	0	0	1	0	0
s_02815	TTTGTCTCGCACTACTTCCC	NM_001004195	OR4F4	298	149	42	0	0	0	0	0	1
s_02788	AAAGACTTTTCCTTCACTTT	NM_001004063	OR4K1	1517	822	129	0	0	0	0	0	13
s_03649	CACATACATGTTTAGTCATT	NM_001005501	OR4K2	1495	827	95	0	0	1	0	0	0
s_03138	TTACTAATGTAGATGTTTGG	NM_001004719	OR4M2	1530	736	134	0	1	0	0	0	0
s_03144	TTTTTTGTTGTATCTCTGCC	NM_001004723	OR4N2	1351	587	106	2	0	0	0	0	0
s_03147	TCAGCTACGGAACATTGGTT	NM_001004724	OR4N5	148	48	14	0	0	13	0	0	0
s_02797	AATTCATACCTACTAGGGCA	NM_001004124	OR4P4	324	98	65	0	96	0	0	0	0
s_02799	TGATCAATCCCTGCCCTAGT	NM_001004124	OR4P4	940	453	23	0	0	23	0	0	0
s_64628	AAGAAAGAAACACAATGACG	NM_172194	OR4Q3	527	290	52	0	20	0	0	0	0
s_03150	TTCTTACTCCATAATCTTGG	NM_001004725	OR4S1	1198	646	166	195	0	0	0	0	0
s_03154	AAGGGAAGAGCATTCCAAGA	NM_001004727	OR4X2	290	114	27	0	0	48	0	0	0
s_58206	GGGAAAGGCCTTGTGAGTAC	NM_033179	OR51B4	78	89	36	0	1	0	0	0	0
s_03228	TTAGTTAGTAGAGTTATCCA	NM_001004752	OR51F1	130	103	16	16	0	0	0	0	0
s_03227	GCAGATCTTATCTATGACCT	NM_001004752	OR51F1	138	73	56	0	0	0	1	0	0
s_03251	GTTGCTTAGACATTTTCCCA	NM_001004760	OR51V1	250	180	40	0	0	1	0	0	0
s_42029	TATATTGAGTCTGTCTGATT	NM_012375	OR52A1	930	460	60	0	1	0	0	0	0
s_03258	TTTTTCTGGTTCATGACTAT	NM_001005160	OR52A5	830	356	78	0	19	0	0	0	0
s_03273	GACTCTTATCAGTGTGCTAG	NM_001005165	OR52E4	906	406	104	0	158	0	0	0	0
s_03274	AAAATACCTCTTACTCTGCT	NM_001005167	OR52E6	1277	491	47	0	0	0	0	0	6
s_03277	GGAGAGGCTAGGAGAAATTG	NM_001005168	OR52E8	321	81	53	3	0	0	0	0	0
s_02465	CATAGAGTCTGATATTTAAC	NM_001001916	OR52J3	546	296	96	0	0	0	0	0	5
s_02812	ACCTAAAGCAAATAACTATC	NM_001004137	OR52M1	522	183	7	8	0	0	0	0	0
s_03300	TTTCTTGGCACTCAGAAATT	NM_001005175	OR52N4	673	336	82	0	0	10	0	0	0
s_03299	GACTGACTGATATTTATTCT	NM_001005175	OR52N4	551	205	65	0	0	1	0	0	0
s_02469	TGGCTGAAATTTGCCTTACT	NM_001001917	OR56A1	270	114	68	0	0	12	0	0	0
s_02508	GACTGTTTGTATGATCTTCT	NM_001001954	OR5A2	2079	938	73	0	0	0	0	0	2
s_02667	CCTTCTCCAGAAGTTGTGTC	NM_001002925	OR5AP2	629	258	32	0	0	1	0	0	0
s_02666	AAGGATGATAGAATGAATTC	NM_001002925	OR5AP2	369	123	145	0	0	1	0	0	0
s_03635	ATCTCTGTTAATATCCTGAT	NM_001005496	OR5D16	751	441	120	0	10	0	0	0	0
s_02501	AGATATTTGCTTCATCCTTC	NM_001001952	OR5D18	516	213	45	0	0	0	0	0	1
s_02500	AACAACAAACTCATAGATTC	NM_001001952	OR5D18	371	180	203	0	114	0	0	0	0
s_03596	AAAAAAATCTGTCTGGGACA	NM_001005479	OR5H6	453	96	10	53	0	0	0	0	0
s_03181	CTGCGAGAATGAGTCTCCTG	NM_001004737	OR5K2	597	320	66	0	23	0	0	0	0
s_03184	TCACTGAATCATTGGGAATG	NM_001004738	OR5L1	129	126	10	0	0	0	0	0	3
s_03195	TCTCAAACCCACACACACAC	NM_001004741	OR5M10	652	451	85	0	3	0	0	0	0
s_03196	ATATCCCTCATTTCCAATGA	NM_001004742	OR5M3	472	281	58	0	0	0	2	0	0
s_03198	GTTTAGTGACTGAAATACAC	NM_001004742	OR5M3	715	222	104	6	0	0	0	0	0
s_64094	TCCAGTAACTCAATCTTCTA	NM_153445	OR5P3	383	143	14	0	69	0	0	0	0
s_03203	GTAAAAGACTCCCCTCCCTC	NM_001004744	OR5R1	795	392	18	0	0	0	17	0	0
s_03206	GTGATAAAATTGGGTCCAAG	NM_001004745	OR5T1	183	99	2	0	0	134	0	0	0
s_03213	GCTTTAGGACATAATATGAG	NM_001004747	OR5T3	474	245	15	0	0	0	2	0	0
s_02525	CAAAGTTGATCAACTTCCTT	NM_001001960	OR5W2	208	126	12	0	1	0	0	0	0
s_03320	CCACCACACATTCTATTTTC	NM_001005183	OR6C76	1180	610	49	0	0	0	0	0	1
s_03493	TTGAATGCCTGCTCTGTGTT	NM_001005286	OR6F1	1559	701	122	0	0	9	0	0	0
s_03517	AGTAAGAAGAACTACCTTGA	NM_001005327	OR6K3	331	142	48	0	12	0	0	0	0
s_03323	GCTTAAGAGATATTTCTAAC	NM_001005184	OR6K6	184	88	1	14	0	0	0	0	0
s_03327	TTACTCTGGAGGTGAGAGAA	NM_001005185	OR6N1	814	278	105	55	0	0	0	0	0
s_47642	TCAAGAGGTTGAGACCATCC	NM_017506	OR7A5	507	214	153	0	0	1	0	0	0
s_65810	TATAATTTTCATGGGTACAC	NM_175883	OR7D2	261	174	60	0	0	0	0	0	1
s_03350	TACACCACTGCATTCCAGCC	NM_001005193	OR7G2	1323	573	165	0	0	0	1	0	0
s_03354	ATGGTAAAAGATCCAGACCT	NM_001005194	OR8A1	57	49	51	0	0	1	0	0	0
s_03356	AGAGAGATTTGAACTTTGGT	NM_001005195	OR8B12	738	198	81	0	2	0	0	0	0
s_03357	CTTTGGGAGTTATAATCACT	NM_001005195	OR8B12	125	80	3	3	0	0	0	0	0
s_03580	TGGGTGAGTTCTTTGTTTCA	NM_001005468	OR8B2	286	100	18	0	21	0	0	0	0
s_03578	GAAATGTTGAGGAGTGGGAG	NM_001005467	OR8B3	380	145	35	0	0	44	0	0	0
s_03360	TGAGAGGATCTCAGCTCTGC	NM_001005196	OR8B4	1114	391	18	2	0	0	0	0	0
s_42035	GGCTTTGCTGCGGCTCCCTC	NM_012378	OR8B8	922	476	23	0	0	0	0	0	5
s_02656	GACCAACTTGGAGAAGGCCC	NM_001002917	OR8D1	226	109	20	0	0	0	0	0	1
s_02631	AGTCACATTCATTAAAACTG	NM_001002907	OR8K1	249	144	40	0	2	0	0	0	0
s_03377	TATTTATCACAATTTGGAGG	NM_001005202	OR8K3	426	221	25	0	23	0	0	0	0
s_03376	CTAACCTTTAGATGCAACAG	NM_001005202	OR8K3	43	94	29	0	1	0	0	0	0
s_03382	CTGGAATTCTGGAAATGTGA	NM_001005204	OR8U1	989	411	10	0	23	0	0	0	0
s_02329	AGAGTCAGGTTATGGAGTTG	NM_001001656	OR9A4	267	166	31	0	0	0	1	0	0
s_02330	ATGGAGTTGAGGAGCAGGAG	NM_001001656	OR9A4	240	102	66	0	95	0	0	0	0
s_04656	ACTTGAACAGTCATTCCTAA	NM_001013358	OR9G9	767	196	70	0	0	0	8	0	0
s_04658	TTTCAATGCATAGAAACTAG	NM_001013358	OR9G9	215	95	60	0	35	0	0	0	0
s_03401	CACACACACACACACACAAA	NM_001005212	OR9Q1	536	256	49	0	0	0	2	0	0
s_64106	AAATTCGGTTCTATCTGCAG	NM_153451	ORAOV1	222	178	15	0	0	5	0	0	0
s_38965	GATGGGCGGGGCCGAATGGC	NM_006190	ORC2	619	302	43	0	0	0	0	0	1
s_31109	TCCTTCCTAAGGGAAAGTGG	NM_002552	ORC4	984	349	79	0	81	0	0	0	0
s_43002	CTTGCCCCACCTCTTTCAAA	NM_014182	ORMDL2	2089	958	229	0	0	0	1	0	0
s_23187	CATTATATCCTGCCCACCGC	NM_001261422	OS9	745	377	146	0	9	0	0	0	0
s_23186	ATGAGATGCGCATGACAGCT	NM_001261422	OS9	688	323	70	0	0	1	0	0	0
s_59471	CCCTAGTAGCTGGCAAAACC	NM_080597	OSBPL1A	1542	649	130	0	48	0	0	0	0
s_20732	AATGTGCAGTGAAGTCATAA	NM_001242508	OSBPL1A	439	360	23	0	0	0	0	0	3
s_45698	ACCAATCAGAAGTCGCCTTT	NM_015550	OSBPL3	950	497	91	0	0	36	0	0	0
s_62090	TCTTACAGGGAATTTTGTAT	NM_145322	OSBPL3	1575	643	69	0	94	0	0	0	0
s_12876	GAGCGCGCGCGGGGGGTTGG	NM_001144063	OSBPL5	548	264	3	0	0	0	2	0	0
s_62221	GCTCAGCCCTGAGTCCTCCG	NM_145798	OSBPL7	417	119	74	0	0	0	2	0	0
s_62422	GGAGGTGAGAGGCAGACGAT	NM_148907	OSBPL9	329	209	10	0	0	0	0	0	162
s_62425	GAGCCTTCATGACAGGTGAG	NM_148908	OSBPL9	441	261	11	0	12	0	0	0	0
s_47117	ATTTGCTCCCGACCCGCTTT	NM_016470	OSER1	1756	878	157	0	0	0	3	0	0
s_51064	TTTGGGGTCATGTTCCCAGA	NM_020530	OSM	384	187	118	0	26	0	0	0	0
s_52215	AGGTGATTTGTGTACCTTCA	NM_021227	OSTC	425	249	70	1	0	0	0	0	0
s_52216	GAAGTCCCGCAGGTCCTTGA	NM_021227	OSTC	1056	436	48	0	0	0	0	0	67
s_64396	TCTGATTGGGTCTTGCTACA	NM_170664	OTOA	462	510	90	0	0	38	0	0	0
s_64395	GGGCAGGTTTTATAGGCGGA	NM_170664	OTOA	82	44	36	0	20	0	0	0	0
s_64394	GCTGGGAGGTGTGATCTGAT	NM_170664	OTOA	79	46	64	0	5	0	0	0	0
s_67975	CTGGGAGGGCTGTGAGACCC	NM_194323	OTOF	668	347	64	0	0	55	0	0	0
s_65126	CTTCAGATGCTGTATGTAGT	NM_173591	OTOGL	486	330	172	0	0	0	6	0	0
s_07478	ATACACATTTATCTTCCACA	NM_001080440	OTOL1	491	286	166	28	0	0	0	0	0
s_50578	TTAACAATAGTGGACCATTT	NM_020157	OTOR	652	353	87	0	1	0	0	0	0
s_62436	ACAATCAGAGTGTCAATTTC	NM_148961	OTOS	1727	627	198	0	0	32	0	0	0
s_56500	GGCGGAGTGGGGGACTCTCC	NM_032109	OTP	94	69	14	0	0	0	77	0	0
s_47631	TTTATTAGCCTTTCTCCTTT	NM_017493	OTUD4	1388	625	62	51	0	0	0	0	0
s_09013	GTCGTGCCTGTTCCGGGCCG	NM_001102653	OTUD4	379	195	87	0	0	1	0	0	0
s_11748	TTAAGAGACGCCGTCACTCG	NM_001136159	OTUD5	305	174	25	0	0	0	0	0	2
s_50678	ACTCGGGTCGGGAAAACACG	NM_020205	OTUD7B	109	18	54	24	0	0	0	0	0
s_60401	GAAGCAAGCCAGCGGCGTCC	NM_138348	OTULIN	521	199	7	0	0	5	0	0	0
s_23600	GACGAGCAGGCAACAAATCC	NM_001270524	OTX2	1260	780	41	0	1	0	0	0	0
s_67841	TGTGAGCTGCCGCCGCTCTC	NM_183378	OVCH1	122	79	23	0	0	43	0	0	0
s_68192	ATGCTTGATTCACCACGTCT	NM_198185	OVCH2	408	232	65	0	1	0	0	0	0
s_52199	GCTACCTGTCCGACCGGTTC	NM_021220	OVOL2	174	121	72	0	0	43	0	0	0
s_18681	TCCGCAGGAGCTATTTTTAG	NM_001198533	OXR1	1259	591	93	0	1	0	0	0	0
s_20034	TCACTGCTACCTCCGCCTCC	NM_001204519	P2RX5	935	411	168	0	0	0	0	0	1
s_31140	CAAAGCAACCCAGAGAGTCC	NM_002566	P2RY11	370	152	15	0	16	0	0	0	0
s_65950	TCGAAGGCTTGATCTCAACT	NM_176876	P2RY12	853	512	44	3	0	0	0	0	0
s_65989	TGAGTGCCTCTTGTATATAG	NM_176894	P2RY13	597	242	37	43	0	0	0	0	0
s_31135	GGGTGGCGCGGTGTCTACCC	NM_002564	P2RY2	77	31	14	0	0	29	0	0	0
s_31139	TCAGAAGACACTTTGGGTCT	NM_002565	P2RY4	892	442	54	0	0	0	0	0	13
s_24432	GGAAGAGGCTGCAGGCCTCT	NM_001277207	P2RY6	50	26	12	3	0	0	0	0	0
s_05054	ACCCTGCCCGGACAAGACCT	NM_001017973	P4HA2	2355	1217	290	0	21	0	0	0	0
s_12386	CCACACGCCTGCCTGCGTCC	NM_001142598	P4HA2	350	162	140	0	0	0	0	0	10
s_05056	TCTGCACCCTCCCAAGGGCT	NM_001017973	P4HA2	2717	1392	268	0	0	0	4	0	0
s_31147	CTCCGCGTCTCCTCCTACTC	NM_002568	PABPC1	1135	527	279	23	0	0	0	0	0
s_07596	TACCTCCAGGACACTCTCCC	NM_001080487	PABPN1L	1200	554	57	0	0	0	5	0	0
s_07595	ACTCAGCCTCTCCTTCCTCC	NM_001080487	PABPN1L	1427	743	274	0	0	2	0	0	0
s_07362	TCGTTCACAAACTTGCACCT	NM_001080378	PACRG	1093	647	119	0	49	0	0	0	0
s_19240	CCTCCTTCTGCTCGTTTCTA	NM_001199583	PACSIN1	842	439	69	0	0	62	0	0	0
s_17479	GACTTCTCCTGTCAATCAAA	NM_001184970	PACSIN2	1137	463	116	35	0	0	0	0	0
s_17490	TGCAGCGAGCCCCGATTCCT	NM_001184975	PACSIN3	1277	627	94	0	7	0	0	0	0
s_17489	CGAGGGATCGCCAGGGAGCG	NM_001184975	PACSIN3	159	79	19	0	12	0	0	0	0
s_41388	GCGGGCCTGTCCGTCAAGCG	NM_007365	PADI2	156	59	14	0	85	0	0	0	0
s_42048	AACCCCTCCCCACTCAGGTC	NM_012387	PADI4	205	79	12	0	4	0	0	0	0
s_70065	CCCTTCATCACCAATTTATC	NM_207421	PADI6	1286	537	67	0	0	1	0	0	0
s_01016	CTCCCCCTGGTGGCCTGAAG	NM_000437	PAFAH2	482	186	26	0	0	0	0	0	1
s_49456	CATCCTCCCGCGAGCAAGCC	NM_018440	PAG1	760	350	104	0	0	0	0	0	286
s_04667	TTCGTTGTCAGAAGAGCTTG	NM_001013435	PAGE5	951	550	114	0	0	0	0	0	1
s_54150	GCAGGCGCACAGAAATGGCG	NM_024516	PAGR1	492	175	22	0	35	0	0	0	0
s_67813	TCCCCTCTTTAATTCACCCT	NM_183323	PAIP1	910	396	185	94	0	0	0	0	0
s_24353	CCGCCTCCCGACTGAACTCC	NM_001276717	PAK6	1308	563	237	0	0	0	1	0	0
s_43495	CGCCCGCGTTCCTCCCGCCC	NM_014431	PALD1	284	151	7	0	40	0	0	0	0
s_15430	TGCTCTTATCGCACTTAGGA	NM_001166109	PALLD	643	359	36	0	0	36	0	0	0
s_15426	ATAAAGCCACTTAACATAGA	NM_001166108	PALLD	431	222	58	2	0	0	0	0	0
s_13134	AACTGAGCAGTGACCACGAC	NM_001145028	PALM3	927	573	52	42	0	0	0	0	0
s_46420	GGGAGGGCAAGGGGCGTTAC	NM_016069	PAM16	197	107	23	0	80	0	0	0	0
s_46421	TTAGCTGCTCCAGCGCACTG	NM_016069	PAM16	1174	590	44	0	0	0	216	0	0
s_60349	CTCCCAAAAAACCCTCTCAT	NM_138316	PANK1	592	345	64	0	0	0	0	9	0
s_54981	AATCCTTCGCCACCCTCCTG	NM_024960	PANK2	490	239	147	0	0	1	0	0	0
s_54291	ACAAAGCCCGAGATGCATCG	NM_024594	PANK3	504	315	34	2	0	0	0	0	0
s_45369	AAAATCCCTTTGTCAGAGAG	NM_015368	PANX1	589	375	95	0	1	0	0	0	0
s_58982	TGCCTGCCACCCCAGCCTTA	NM_052959	PANX3	1170	522	82	0	58	0	0	0	0
s_16424	AGGGGCGCTGGGCGCGCCGT	NM_001171805	PAPD7	233	134	39	0	0	0	0	0	5
s_64858	CTCTGTCCTCCCACGGGGAT	NM_173462	PAPLN	298	191	58	90	0	0	0	0	0
s_52558	ATGGGTGGTACCACAGTTCC	NM_021936	PAPPA2	487	289	2	0	0	0	0	0	4
s_52559	CACCAGTGCCGTGATAGTCC	NM_021936	PAPPA2	680	321	5	1	0	0	0	0	0
s_06434	GCGCACGCTCGAGCACACCC	NM_001040202	PAQR3	80	32	52	0	29	0	0	0	0
s_06435	GCTGTGTTTTGGCGGCGCCT	NM_001040202	PAQR3	432	208	18	0	24	0	0	0	0
s_47981	GGGGTGGTGCCCACGGCCCT	NM_017705	PAQR5	355	170	12	0	7	0	0	0	0
s_45417	TGTCCAGCAGAGGCCGCTCT	NM_015393	PARM1	1266	658	179	0	0	1	0	0	0
s_31180	CGTGGCTATCGAAGTCCCCA	NM_002582	PARN	291	90	84	0	0	3	0	0	0
s_57587	AATACCTCCTGGTCAGCTGG	NM_032789	PARP10	343	208	41	0	7	0	0	0	0
s_50838	AGATCACTGGGTGATACAGT	NM_020367	PARP11	406	196	28	0	5	0	0	0	0
s_39521	ACTGAAAGCCCTGAACCCTC	NM_006437	PARP4	1180	606	78	1	0	0	0	0	0
s_50692	TCCACTTTCCATCTCTCCAG	NM_020214	PARP6	845	505	127	0	0	6	0	0	0
s_52904	GCTAATATTTATGGAGTCAT	NM_022141	PARVG	169	57	19	0	47	0	0	0	0
s_52906	TCAGGTGGGATGCAGGTGTA	NM_022141	PARVG	379	145	95	0	53	0	0	0	0
s_52905	GTGTGTGAGAGCAGGAAAGT	NM_022141	PARVG	455	285	31	0	0	0	0	0	94
s_21732	TCGACCTCGGAGGCGTGGAG	NM_001252120	PASK	161	194	95	0	0	0	7	0	0
s_21735	GGACGCACCAAACACCCCTA	NM_001252122	PASK	902	407	92	0	0	1	0	0	0
s_10521	AATAAATGTTGAGGTTTGCA	NM_001129883	PATE3	233	135	12	0	0	114	0	0	0
s_12953	AGAAGGGAGTGGGGAAAGGA	NM_001144874	PATE4	281	68	42	0	0	0	1	0	0
s_63420	GCTGCCCGTCTTCGGCTGCC	NM_152716	PATL1	243	164	50	0	29	0	0	0	0
s_00628	TCTCGCAGCCGCAACCCACC	NM_000278	PAX2	412	272	136	1	0	0	0	0	0
s_23111	CATGTTGCGGAGTGATTAGT	NM_001258465	PAX6	236	220	51	0	0	0	0	0	3
s_23102	AGCCGGCCGGACCCTGGGTG	NM_001258462	PAX6	228	95	14	0	0	56	0	0	0
s_23106	GGTCATCCGCCCCCCCACCC	NM_001258463	PAX6	128	100	19	0	1	0	0	0	0
s_23110	GGAGAGGAGCCGGGACCCAC	NM_001258464	PAX6	325	125	50	0	55	0	0	0	0
s_41344	CCGGGCCCGGTCCTGCGAAT	NM_007349	PAXIP1	518	242	112	0	40	0	0	0	0
s_49190	AGAGGCGGTGACGCACTTTA	NM_018313	PBRM1	399	196	79	0	47	0	0	0	0
s_52985	AAAAAAACAAACACTAGGTC	NM_022172	PC	399	183	27	0	0	72	0	0	0
s_10715	CTCTTCAGCATTCGAGTACA	NM_001130141	PCBP3	1176	558	165	0	0	0	6	0	0
s_57935	TGCTTTGATGGGGGAAGTGC	NM_033010	PCBP4	366	161	15	0	0	21	0	0	0
s_24983	GCTCGTGAGAAGGAGGTGTT	NM_001278613	PCDH1	123	136	5	12	0	0	0	0	0
s_24985	ACAGTTCATTGTTTGATGCT	NM_001278615	PCDH1	284	61	43	0	0	0	1	0	0
s_49853	TTCTCCCTTCCCAGCCTCAA	NM_018908	PCDHA5	908	505	82	1	0	0	0	0	0
s_49857	AGCGTCTTTCCAGTGCGAAA	NM_018910	PCDHA7	285	152	81	0	0	2	0	0	0
s_49860	ATTGACCAACCAGAACTTCT	NM_018911	PCDHA8	1066	651	227	0	1	0	0	0	0
s_49861	CGACATCATGTGGCTTCAAA	NM_018911	PCDHA8	329	138	62	0	15	0	0	0	0
s_56202	AGAAATTGCCCCGAGTACTA	NM_031857	PCDHA9	409	179	17	0	0	0	2	0	0
s_49822	GGTGCTGTCTCCAGTAGCAG	NM_018898	PCDHAC1	88	33	74	0	0	0	38	0	0
s_42498	AGGTGAGTCTGTTGTTGCTT	NM_013340	PCDHB1	487	268	62	0	0	12	0	0	0
s_49931	TCTATTAGGAGTTTGGAAAT	NM_018935	PCDHB15	214	105	3	0	0	0	0	0	3
s_49941	ACGTGGTCTGTATTTTTACT	NM_018939	PCDHB6	847	296	127	0	0	19	0	0	0
s_33731	ACAATCTTGAACTCCCAGAA	NM_003735	PCDHGA12	250	181	18	46	0	0	0	0	0
s_49875	AAAGAGGAAGAACACATCTT	NM_018917	PCDHGA4	1049	481	42	0	0	0	2	0	0
s_56478	GTTTCCCTTCAAGACCAGCC	NM_032088	PCDHGA8	466	228	24	0	65	0	0	0	0
s_49887	ATCTTTTCCTTAGAAGAAAG	NM_018921	PCDHGA9	145	81	31	0	0	0	4	0	0
s_49889	TTCTGCGGCTACACAAAACC	NM_018921	PCDHGA9	724	503	117	0	0	21	0	0	0
s_49896	ACAAAGACAAAGCAAATAGT	NM_018924	PCDHGB3	207	68	16	0	45	0	0	0	0
s_49897	AGAAAAGTGCACTCTCTATC	NM_018924	PCDHGB3	414	393	57	0	0	0	0	0	6
s_49900	AACTGGAACTAAAGCCCGTT	NM_018925	PCDHGB5	1615	577	79	0	0	0	0	1	0
s_56485	TCAGTGATTCCTTTTACATC	NM_032101	PCDHGB7	792	397	74	0	0	0	0	0	8
s_49905	ACTTTTCTCTACCTCTTTCA	NM_018927	PCDHGB7	1263	569	33	0	0	1	0	0	0
s_49913	GCAGTTTTTAAGAGGCTGGA	NM_018929	PCDHGC5	452	93	29	0	2	0	0	0	0
s_57451	CCCCCCCCACTCCTTAATTA	NM_032673	PCGF1	480	280	68	0	10	0	0	0	0
s_40986	TTTTTCCTCCAGACAAGAGT	NM_007144	PCGF2	264	172	7	0	0	0	1	0	0
s_22365	TCTAGAAGCCAGAGCAGTGA	NM_001256549	PCGF5	902	474	113	0	3	0	0	0	0
s_31192	CTGTTCAATGATTATCTCCC	NM_002591	PCK1	874	397	56	19	0	0	0	0	0
s_31191	AACTCACTGCAACACGCCCC	NM_002591	PCK1	295	320	86	0	0	1	0	0	0
s_35441	AAAGTTACATCATGTGCGGC	NM_004563	PCK2	226	166	53	0	0	0	6	0	0
s_57965	TTCACTGGGCTCCTTTAAAT	NM_033026	PCLO	578	286	99	0	0	0	4	0	0
s_38981	CCCAGCATGCCGTGCGCTTC	NM_006197	PCM1	502	232	152	44	0	0	0	0	0
s_04834	CATCACATGGTCTTTTTGCA	NM_001014442	PCOTH	674	319	65	0	69	0	0	0	0
s_42374	CTCCATGGCGACGGGAGGTC	NM_013271	PCSK1N	786	379	35	17	0	0	0	0	0
s_52181	GAGGATAGACAAGAAGTAAA	NM_021213	PCTP	336	158	41	0	0	1	0	0	0
s_46830	GGAGCTCCTGCAGGGTTGAG	NM_016297	PCYOX1	259	116	166	0	0	0	0	0	2
s_46829	GATGTCTTCTGAAGGAGGGT	NM_016297	PCYOX1	76	56	31	0	1	0	0	0	0
s_17456	CACGCCATTGGCTGTGCGTT	NM_001184917	PCYT2	964	609	107	0	0	14	0	0	0
s_25438	CCCGCGCCCGTTCCGGATCA	NM_001282204	PCYT2	583	263	17	0	1	0	0	0	0
s_25439	CGGAGTCGCCGGGAGCTGCC	NM_001282204	PCYT2	303	69	33	0	0	1	0	0	0
s_53264	CAGATTAAGAAAACAGACTC	NM_022576	PDC	143	112	28	0	0	0	0	0	6
s_19195	ACCCGGAGGCACCAGGAAAG	NM_001199461	PDCD2	832	300	10	0	0	0	0	0	3
s_35753	CGATTTCAGGCGGTCGAGCT	NM_004708	PDCD5	1662	593	101	0	33	0	0	0	0
s_42570	ACACCACTGCGGCAGGAAGG	NM_013374	PDCD6IP	817	404	66	0	0	26	0	0	0
s_37959	AGTCTCACTGTATGCGGAGT	NM_005707	PDCD7	90	80	66	0	0	25	0	0	0
s_10808	CTTCCTCTCGCCTGCGCTCC	NM_001130690	PDE10A	497	275	31	0	0	0	0	0	5
s_07049	CCATGTTCTCCAAGTTCCAC	NM_001077196	PDE11A	570	387	24	0	0	0	46	0	0
s_66141	GAGGAAAATACTAGATTCCA	NM_177966	PDE12	195	175	44	0	1	0	0	0	0
s_22971	CTTGGATCATTTATGAGTAT	NM_001258314	PDE1A	798	230	91	0	3	0	0	0	0
s_22972	GAAATTTACTGTGGAGGAAT	NM_001258314	PDE1A	905	405	30	1	0	0	0	0	0
s_15360	CAGGCCAGCCCCTTGCTCTG	NM_001165975	PDE1B	1159	660	60	0	0	0	0	0	2
s_21401	AGGCCAGCTGGAAGGGCCGA	NM_001243784	PDE2A	138	35	10	0	7	0	0	0	0
s_38992	TAAAGGGGCATCAGAGCCCA	NM_006202	PDE4A	421	166	8	0	0	21	0	0	0
s_31208	GGCTCCTGGCCTCGCCTCAG	NM_002600	PDE4B	95	67	38	0	6	0	0	0	0
s_18632	TCAATGGCGTTTGTCGGGTG	NM_001197223	PDE4D	721	388	22	0	0	0	2	0	0
s_18624	TGTCATGCAGCAGGAAGTCC	NM_001197219	PDE4D	291	87	24	0	1	0	0	0	0
s_15302	AGGAAGCTGTGATTTTTCTC	NM_001165899	PDE4D	320	219	56	0	4	0	0	0	0
s_53039	AACAGGGAGAGGAAGAAAAG	NM_022359	PDE4DIP	102	75	33	0	1	0	0	0	0
s_18383	TAAATGACTTGTGGCTGATT	NM_001195261	PDE4DIP	493	233	59	0	0	1	0	0	0
s_58528	CCGGGCGTGTGTCACCCTCC	NM_033430	PDE5A	1726	680	122	0	0	0	5	0	0
s_01023	AGATGTCTGCACAGAGCAGG	NM_000440	PDE6A	222	69	30	21	0	0	0	0	0
s_13406	TACGAACATCTCACTGCCCT	NM_001145292	PDE6B	753	767	53	0	0	0	2	0	0
s_31215	AAGTGTTTGGGGCTGGCCTG	NM_002603	PDE7A	185	122	22	0	0	0	0	0	1
s_31218	GAGCCCGGCGATGTGAGAGG	NM_002605	PDE8A	165	75	26	0	0	0	8	0	0
s_57946	CTGGAATCCCAGAGCCCTGG	NM_033016	PDGFB	171	131	46	0	0	1	0	0	0
s_58166	CTGGGCTTTACCCTCCTGGT	NM_033135	PDGFD	380	104	38	0	2	0	0	0	0
s_37244	AAAGTGATTTCCTTTTCTGG	NM_005390	PDHA2	250	111	9	0	0	80	0	0	0
s_33154	AAGAAGCAAATAACTGAGAG	NM_003477	PDHX	367	119	106	0	1	0	0	0	0
s_25921	ACCGGTTTGGTTTTTTTTCA	NM_001282707	PDIA6	1820	930	248	22	0	0	0	0	0
s_19444	TCTGACCGAACATAAAGCCT	NM_001199898	PDK2	238	78	21	0	19	0	0	0	0
s_51780	GTGCTAGGTGAGAGGGAAGC	NM_020992	PDLIM1	381	258	85	0	1	0	0	0	0
s_52337	CAGCGCAGAACTTCTCTGCC	NM_021630	PDLIM2	361	142	23	2	0	0	0	0	0
s_22287	ACAACTGCGCTACCGAGTTT	NM_001256425	PDLIM5	706	469	148	1	0	0	0	0	0
s_69367	CCCGACGGGACTTGGTGATT	NM_203352	PDLIM7	1209	479	136	35	0	0	0	0	0
s_14642	CCGCCAGCTTTGTGACGTCA	NM_001161779	PDP1	1024	589	56	0	0	0	0	0	1
s_68305	AATAAAAGCCCATTTTGCCA	NM_198389	PDPN	579	155	86	0	0	0	0	0	1
s_08764	TTGCCCTGCGTGCCCTCGCA	NM_001100399	PDS5A	892	436	96	0	0	2	0	0	0
s_08762	CCTCTCCGGTCGGGTCCTCC	NM_001100399	PDS5A	134	163	99	0	0	0	10	0	0
s_44700	GGACGGGGCGGGGCTGAGGA	NM_015032	PDS5B	208	119	4	0	28	0	0	0	0
s_00458	GCAGGTGCTCGCGGGTACCT	NM_000209	PDX1	449	111	40	0	15	0	0	0	0
s_26495	CCTTACCGCCGAATTCTAGA	NM_001285447	PDXDC1	583	337	27	0	83	0	0	0	0
s_26497	CTCGCAGCGTCCTCGGCGCC	NM_001285448	PDXDC1	923	390	35	0	12	0	0	0	0
s_44691	CTAGTGACGCACCTCACTTC	NM_015027	PDXDC1	1424	539	24	0	0	0	0	0	21
s_33618	GCTGCAGAGCCCTCTCCAGG	NM_003681	PDXK	908	476	30	0	50	0	0	0	0
s_54684	ATGCCATTGCACTCCAGCCT	NM_024791	PDZD3	340	178	23	0	76	0	0	0	0
s_31236	CCTCAGCAAACCAAAAGCTC	NM_002614	PDZK1	999	545	78	0	14	0	0	0	0
s_15115	GAAGTTTTCAGGCTCCTGCT	NM_001164595	PDZRN4	836	279	57	0	0	1	0	0	0
s_31144	CCGAGAACTCGGCAGCCACA	NM_002567	PEBP1	292	351	101	0	0	7	0	0	0
s_14013	GACGTCAGGGAGTGGCCGTG	NM_001146185	PEG3	460	331	6	0	10	0	0	0	0
s_14015	GAAAAGGGGAAGTAGGAGTT	NM_001146186	PEG3	533	231	36	0	0	0	0	0	3
s_51123	TGCTCAGTGCAGAGCGAGCC	NM_020651	PELI1	755	338	61	0	1	0	0	0	0
s_51124	TTGTTGTCCAGCACCCTACC	NM_020651	PELI1	1883	995	257	0	78	0	0	0	0
s_46164	GCCTCCCGTTAAGGGCGCCC	NM_015946	PELO	321	234	27	0	0	0	0	0	1
s_62383	AGCGGAACCGGCAGGCTCTG	NM_148172	PEMT	574	287	53	0	0	0	65	0	0
s_31242	ATCTCTTCCCGGCGCCTGAT	NM_002616	PER1	809	239	89	0	27	0	0	0	0
s_52853	AACACGCGCCTGGAGAGGCC	NM_022121	PERP	1169	570	104	0	1	0	0	0	0
s_21129	CAGATCTTTCCCGCTCACAA	NM_001243225	PES1	876	273	36	1	0	0	0	0	0
s_16328	AATAGAAAACGGGTCTGGCT	NM_001171155	PET100	730	277	82	12	0	0	0	0	0
s_31784	TTCTGTTTCACAGGAGAAAA	NM_002857	PEX19	339	228	119	32	0	0	0	0	0
s_00719	CATCGCGAAGGGCCTCTGGC	NM_000318	PEX2	587	379	139	0	4	0	0	0	0
s_22504	CGGGGAGCGCGCACCGCCCG	NM_001256753	PEX5L	328	130	14	75	0	0	0	0	0
s_22506	ATGGGCAGCATGCTAAGGCC	NM_001256755	PEX5L	747	411	42	0	0	0	0	0	2
s_00642	GCAGCAGGCGCAATTCAGTT	NM_000288	PEX7	636	310	61	26	0	0	0	0	0
s_42065	GTGGGGAGAGGTTTATCCCC	NM_012393	PFAS	226	96	43	0	2	0	0	0	0
s_17598	AGTGTAGTTCTGACATGTTT	NM_001185181	PFDN6	849	375	30	11	0	0	0	0	0
s_17600	TCTGCTAAAAAGACTAGACT	NM_001185181	PFDN6	1182	650	184	0	0	0	0	1	0
s_23977	TAGTTCTGACCTTTGGGGCA	NM_001271805	PFKFB1	199	102	63	0	0	0	22	0	0
s_13552	CGGGGGGATCTGGGCGGGAC	NM_001145443	PFKFB3	126	45	24	26	0	0	0	0	0
s_15687	CACCCCAATTGGAACCTATT	NM_001166687	PFKM	601	206	46	6	0	0	0	0	0
s_59047	CTGCGAAGCGGCTGTGCCTG	NM_053024	PFN2	765	255	79	17	0	0	0	0	0
s_05494	ACGCCCCACGTGCCCCAGCC	NM_001029886	PFN3	539	327	160	0	0	0	3	0	0
s_31273	CAGAGCGAGTGGAAAGATTT	NM_002629	PGAM1	1588	809	75	0	0	0	1	0	0
s_00647	ATGCCACCTGAACCCAGGCC	NM_000290	PGAM2	620	255	107	49	0	0	0	0	0
s_43618	TCAAACCATGCTTTACAGCC	NM_014489	PGAP2	759	318	36	0	0	0	3	0	0
s_22141	ACCCATGAAAGAACTTGAGG	NM_001256238	PGAP2	417	260	47	0	4	0	0	0	0
s_28333	TGTCCATATATCGAGGCGAT	NM_001291732	PGAP3	149	37	6	0	0	0	0	0	1
s_17365	AGTGACCTGGGCGGGGCAGG	NM_001184743	PGBD1	589	326	59	0	0	0	0	0	6
s_64455	GTGGGTTATTTCGGCCGTTC	NM_170725	PGBD2	336	211	2	7	0	0	0	0	0
s_22967	TGCTGCGGGCTGCGCTGGTG	NM_001258311	PGBD5	210	104	33	0	0	0	3	0	0
s_60786	CACTACATGACCCTCTGCCC	NM_138733	PGK2	514	397	82	2	0	0	0	0	0
s_58844	GTCTGAACCACCTGGTCTCC	NM_052890	PGLYRP2	372	121	25	0	0	0	5	0	0
s_58846	ATTAGTGCCCTCACATTTAT	NM_052891	PGLYRP3	1590	656	154	0	0	0	0	95	0
s_16789	CTTCAGCTGTAAACACCAGG	NM_001172818	PGM1	868	529	96	0	44	0	0	0	0
s_31285	GGCAGGGTGGAAAAAAGTAC	NM_002633	PGM1	37	3	1	0	0	92	0	0	0
s_16791	CAGCGATGCGAGCGATGAGC	NM_001172819	PGM1	289	207	54	14	0	0	0	0	0
s_49148	GCACGCCTCCTTGCCGTTTG	NM_018290	PGM2	945	418	60	0	2	0	0	0	0
s_49147	GAGGAATTGCGGGGCTAGGG	NM_018290	PGM2	157	35	8	0	0	0	1	0	0
s_65115	AAGTCCCCGAAGTTCTAGAC	NM_173582	PGM2L1	495	273	165	0	54	0	0	0	0
s_19454	AACCGCAGCCGCAGTTCCTC	NM_001199918	PGM3	1611	929	152	0	31	0	0	0	0
s_19456	TAACAGCCCCAGACCCCGCT	NM_001199918	PGM3	995	536	48	0	0	0	0	0	3
s_52625	GGGGTCGGGCTAGCAGGCCC	NM_021965	PGM5	43	28	8	0	5	0	0	0	0
s_52626	TGTCCCAAAAGCCTGATTCC	NM_021965	PGM5	309	97	30	0	7	0	0	0	0
s_02040	CAAAACGTAATATGCTTATG	NM_000926	PGR	400	131	3	0	3	0	0	0	0
s_55804	CCCTTAAGAAGAGATCTGAG	NM_030948	PHACTR1	1549	649	216	0	120	0	0	0	0
s_44062	GATTCAAGTACCCACTTGAT	NM_014721	PHACTR2	1182	529	162	0	27	0	0	0	0
s_44063	TTGAATGTGTTGCACATTTC	NM_014721	PHACTR2	1508	769	145	0	0	0	57	0	0
s_08737	GGGTGGGGGAAGCCCCCAGC	NM_001100164	PHACTR2	163	72	8	0	0	0	0	1	0
s_19206	GGAAGCTCCTGTCTGCATTT	NM_001199506	PHACTR3	370	126	58	0	82	0	0	0	0
s_56623	ATTCATTTTCCCGGGGTAGT	NM_032177	PHAX	350	129	54	0	62	0	0	0	0
s_25305	GATGTTGCCGCAAAGCCTTT	NM_001281715	PHB	1522	671	94	0	20	0	0	0	0
s_25303	ACTCCCAAAAGGCTATGCAG	NM_001281715	PHB	2118	1254	152	0	42	0	0	0	0
s_68067	TTGTTACACTGTATTGGTTA	NM_198040	PHC2	773	438	56	0	0	0	0	0	7
s_31292	TCGGCGCCCTCCAGGCCTGT	NM_002636	PHF1	565	274	35	0	0	0	0	0	1
s_60046	TTGGCGCCCTCCCGCGCGGG	NM_133325	PHF10	379	134	9	0	0	0	0	0	4
s_05763	AGGGCAGAAAGGTGGGGCTT	NM_001033561	PHF12	307	169	6	0	0	0	0	1	0
s_43908	GAATTGCACAGGGTTTGGCG	NM_014660	PHF14	720	409	58	0	0	0	0	0	1
s_27090	TGTGTTGCGCTGTGGGGGCG	NM_001286842	PHF19	403	120	1	0	0	0	0	0	3
s_47391	GTCCCTCTCGCCCGGCTCTC	NM_016621	PHF21A	135	52	13	0	0	0	6	0	0
s_11579	AGTGCCCGGATGGAGCGGGC	NM_001135862	PHF21B	164	105	15	0	0	43	0	0	0
s_28057	AGGCCCGAGAGGCGATCTCT	NM_001290260	PHF3	543	280	83	0	0	0	7	0	0
s_57541	TTCATGCACCTGCCAGGACC	NM_032758	PHF5A	644	317	77	0	1	0	0	0	0
s_48456	TTTCCAGTCGGAGAAGATGT	NM_017934	PHIP	108	197	2	0	9	0	0	0	0
s_00655	GATTTCGCAGCGGCTCTCCC	NM_000292	PHKA2	487	289	35	0	0	0	1	0	0
s_44960	ATCTCTGGTCACTCATTGAC	NM_015157	PHLDB1	908	408	39	5	0	0	0	0	0
s_44961	CCTTGTCTGCTGCTTGGCCC	NM_015157	PHLDB1	460	402	38	0	0	0	0	0	198
s_68727	CCTCCAGGGGGGCAGGAATG	NM_198850	PHLDB3	311	183	2	0	0	0	0	0	1
s_27231	GGGTGGGCAAGCGGGACGCC	NM_001287343	PHPT1	167	99	3	0	0	0	0	0	1
s_10010	TTTGTGTTTACTGAGTGTCA	NM_001127357	PHTF2	144	68	59	0	29	0	0	0	0
s_05984	ACGCGACCCAGGCGGGGACG	NM_001037537	PHYH	302	123	75	0	0	0	0	0	4
s_39021	TCGCGCACTGCACTCCAGCC	NM_006214	PHYH	1031	502	22	0	0	0	0	0	5
s_08835	AGGCTGATCTGGCTGTGTCT	NM_001100877	PHYHD1	1052	403	36	0	74	0	0	0	0
s_64049	GACCAGATGTATTTGATAAA	NM_153370	PI16	1134	436	85	0	8	0	0	0	0
s_64048	AGATAGCAAGGGGCAGAACC	NM_153370	PI16	241	123	19	0	150	0	0	0	0
s_59247	TCGCGCAGGTCGGCTGGGGG	NM_058004	PI4KA	57	57	0	0	0	0	798	0	1
s_38786	CCCTAGGGACCCCGCGATCT	NM_006099	PIAS3	294	125	55	0	0	0	5	0	0
s_20346	ACTCGCCAGGCGGGCGCAAC	NM_001206946	PICALM	1751	750	183	0	0	1	0	0	0
s_20347	CCGCCCTCCCTCGCTCAGCG	NM_001206946	PICALM	965	443	79	0	40	0	0	0	0
s_63617	CCAAGCTGGAGGAAGAGTTC	NM_152850	PIGO	187	132	147	0	1	0	0	0	0
s_34696	CGCCGCGGAACGCTCGGGTC	NM_004204	PIGQ	24	4	56	29	0	0	0	0	0
s_34697	TCCTCACCTGAGAAACTGAC	NM_004204	PIGQ	3015	1540	133	0	1	0	0	0	0
s_15582	CCTGGAATCCCTGTACGCCG	NM_001166304	PIGX	400	179	53	0	0	0	0	0	2
s_48420	TTTCATAGATACAGGAAGTG	NM_017916	PIH1D1	173	58	15	0	0	0	0	0	2
s_07877	GCACGACTTCCGGCCTGAAA	NM_001082619	PIH1D2	289	59	71	0	1	0	0	0	0
s_16076	CGACCAATCCGAGCGCGTCC	NM_001169154	PIH1D3	503	311	79	0	18	0	0	0	0
s_39034	TTGGCCTCCTGTTACATTAT	NM_006219	PIK3CB	746	500	194	0	31	0	0	0	0
s_31321	TCCTCTGCATCTGGATATGA	NM_002649	PIK3CG	1479	585	95	0	0	0	0	1	0
s_20702	TGACTTTTTCTGGTCGTCTT	NM_001242466	PIK3R1	1191	727	78	30	0	0	0	0	0
s_66832	GCCCAAGTCAAAGTTGTCAT	NM_181524	PIK3R1	222	144	12	0	0	1	0	0	0
s_33499	GCCGAAGCCTAGAGAGCGGT	NM_003629	PIK3R3	26	40	28	0	1	0	0	0	0
s_09558	CCAATCGCCGCCTTACCGGC	NM_001114172	PIK3R3	769	373	102	0	1	0	0	0	0
s_43787	CTTACTTTGGGCGAGTCTAC	NM_014602	PIK3R4	233	125	58	0	4	0	0	0	0
s_04222	TGGGTCATGCTTCTTTAGAA	NM_001010855	PIK3R6	107	30	2	0	0	1	0	0	0
s_04220	CCCCTCCTGCCCCATAAAAT	NM_001010855	PIK3R6	323	207	12	0	0	0	0	0	1
s_66310	GCTGGCCCTGGGCAGAGAGA	NM_178273	PILRA	174	148	10	0	8	0	0	0	0
s_21113	GGCCGAGGGAGGAGAGGGGG	NM_001243186	PIM1	102	74	4	0	0	0	0	0	5
s_02439	TGCCTAGGAAGGTCACCCGC	NM_001001852	PIM3	180	59	46	0	0	0	0	0	2
s_16214	CCGGATTAGGGCGGGAAGCC	NM_001170747	PIN4	1658	753	109	0	76	0	0	0	0
s_16216	TTTCGGCCCAAGCGTCTTAT	NM_001170747	PIN4	687	213	80	5	0	0	0	0	0
s_57003	AAAGGGAAAGTCACTGCTAG	NM_032409	PINK1	276	76	12	0	0	3	0	0	0
s_33346	CTGCCCACTCTGCTGGGCCC	NM_003559	PIP4K2B	155	118	61	1	0	0	0	0	0
s_54653	GACGAAGCAAGCGGCCCGCG	NM_024779	PIP4K2C	183	60	55	0	0	0	11	0	0
s_19963	CTTCCTTTTTCAAAGCAGTT	NM_001204398	PITX2	2083	1202	263	0	0	0	1	0	0
s_44264	CAGAGACCCTGTAAGCTGAC	NM_014819	PJA2	157	131	6	0	0	0	0	0	9
s_46509	TTCCACTAAAAGCTCCTAAA	NM_016112	PKD2L1	1558	629	64	0	0	0	10	0	0
s_23089	TACTCGACAAGTCGTCAGCG	NM_001258449	PKD2L2	131	132	39	0	0	29	0	0	0
s_38722	CTTGGGGACAGTGGGGGTCT	NM_006071	PKDREJ	369	123	116	0	0	0	5	0	0
s_66069	GGTTCTCCCGCGAAGGTTCC	NM_177531	PKHD1L1	580	251	24	0	0	0	3	0	0
s_23510	TGTGGAGATGGGGAGCGTCC	NM_001270393	PKIB	174	46	9	0	0	0	0	0	3
s_23509	TACTATCTGCGAGACACTTC	NM_001270393	PKIB	472	262	7	0	65	0	0	0	0
s_23511	CAATCAAACATTAATCTAGG	NM_001270395	PKIB	856	308	45	0	2	0	0	0	0
s_25245	GTTTCCACCTCTCTGTCCAC	NM_001281445	PKIG	317	219	48	17	0	0	0	0	0
s_25241	ATACGGAAAGGGGGACAGTG	NM_001281444	PKIG	116	102	79	0	0	41	0	0	0
s_25242	CAAATGGGGACCGTGCGAGG	NM_001281444	PKIG	227	101	26	0	34	0	0	0	0
s_67186	GTGTGTTAAATTATGGACCC	NM_181871	PKLR	134	155	4	9	0	0	0	0	0
s_20267	CCCAACTTGGCGGCAACAGG	NM_001206797	PKM	1082	448	122	0	0	0	0	0	13
s_70199	CTAGAGAATGTCCAAGGTGC	NM_213560	PKN1	281	206	58	0	0	5	0	0	0
s_42535	CTTTGAGCCCCTCTACAACC	NM_013355	PKN3	197	112	84	0	1	0	0	0	0
s_42534	CTCTTTGTCTCGCACGTTGT	NM_013355	PKN3	2669	1333	268	0	0	78	0	0	0
s_35463	GCAGACAGCTCCTCGCGCTC	NM_004571	PKNOX1	244	107	28	0	1	0	0	0	0
s_52745	CTCCAGCGGCTCCTCCGACT	NM_022062	PKNOX2	1337	612	94	0	21	0	0	0	0
s_35465	CCCCCTCCTCAGGGAAGGCC	NM_004572	PKP2	71	38	77	0	16	0	0	0	0
s_35467	TGGAGACTTGTACCCGCCCG	NM_004572	PKP2	1701	760	304	0	50	0	0	0	0
s_46070	CAGTGTGTTTCAATGCACTC	NM_015900	PLA1A	447	243	62	0	0	1	0	0	0
s_46071	GAAGAAGAAACCGAAAACTC	NM_015900	PLA1A	39	49	26	0	20	0	0	0	0
s_57285	AGATCAGGGCAATTAGAAAG	NM_032562	PLA2G12B	1320	592	21	0	0	0	0	0	1
s_14627	CTAGGTCTCCATCCCTGCAA	NM_001161728	PLA2G2A	1249	434	260	0	2	0	0	0	0
s_14632	GCATCAGCTACTGACACGTA	NM_001161729	PLA2G2A	632	496	59	0	50	0	0	0	0
s_14628	TCTAGAGCCCCTTGCAGGGA	NM_001161728	PLA2G2A	1097	510	111	3	0	0	0	0	0
s_14631	AAGGGATTACCTAGGGGTAT	NM_001161729	PLA2G2A	251	234	23	0	5	0	0	0	0
s_54083	AAATTCCATGAGTGCTGTTG	NM_024420	PLA2G4A	602	281	146	0	0	58	0	0	0
s_33348	CACCGCTCTCCGCCAATCAC	NM_003560	PLA2G6	2014	812	76	0	6	0	0	0	0
s_52417	TCAATCACTGATGATCTCAA	NM_021796	PLAC1	795	365	127	0	1	0	0	0	0
s_05464	AACAGGTATACACCTAACTG	NM_001029869	PLAC8L1	180	109	9	0	127	0	0	0	0
s_09605	GCTCCGAGTGGCCAGCTCTC	NM_001114635	PLAG1	628	283	23	0	31	0	0	0	0
s_07796	CTTTGCCCCCACCGGTGACC	NM_001080956	PLAGL1	4186	2155	851	0	67	0	0	0	0
s_07794	CGCCGCCCGCGGTTAAGAGT	NM_001080955	PLAGL1	1245	539	214	0	0	0	1	0	0
s_57937	CCTAGTGTCCCAGGCTTAAA	NM_033011	PLAT	1057	573	187	0	40	0	0	0	0
s_03558	TTTGACGGTAAATATGAATG	NM_001005376	PLAUR	845	359	45	0	1	0	0	0	0
s_63742	CCGCCACTACCCCCTTTCAA	NM_153021	PLB1	581	221	71	0	3	0	0	0	0
s_65032	TAAGGTGGGTCCCGCCCCGT	NM_173542	PLBD2	1103	451	33	0	24	0	0	0	0
s_45045	AATGGGGCTCGGGAGCCAGG	NM_015192	PLCB1	88	62	19	0	0	0	78	0	0
s_02054	AAATACCAGAGGTGATCATT	NM_000933	PLCB4	427	257	52	0	122	0	0	0	0
s_60089	AGAGGCTCGCCCGGACTAAG	NM_133373	PLCD3	161	86	49	0	0	0	1	0	0
s_15365	AATCTGGCTTCTGTAAATTT	NM_001165979	PLCE1	941	448	118	0	8	0	0	0	0
s_31343	GGTTGCCTCAGTTTCTTCTT	NM_002661	PLCG2	797	460	168	0	0	11	0	0	0
s_44624	CACTGGTAGCATAATGCCAT	NM_014996	PLCH1	897	522	180	0	0	7	0	0	0
s_10924	CATTATGCACATTTAATGTC	NM_001130961	PLCH1	812	446	68	0	36	0	0	0	0
s_44625	CATCGGTTGCCCAGCATTAC	NM_014996	PLCH1	358	180	85	0	0	32	0	0	0
s_03591	GAGAGCTGAGCACGGACGTC	NM_001005473	PLCXD3	348	176	17	0	0	52	0	0	0
s_60852	TGAACTTGACTCCGATTCGT	NM_138790	PLD4	195	33	16	26	0	0	0	0	0
s_66638	CCTGGTGCGTGGCAATTGGC	NM_178836	PLD6	110	81	29	3	0	0	0	0	0
s_69137	CCCCTCCCACCCACAGCCGA	NM_201380	PLEC	228	126	60	53	0	0	0	0	0
s_69142	GGCGGGCGGGAGCTGTTGTG	NM_201382	PLEC	204	141	40	0	0	18	0	0	0
s_31351	GATGAACAAGAAAAACTTGT	NM_002664	PLEK	372	202	133	12	0	0	0	0	0
s_52316	CAGCTGTCTGGTGCAGATTT	NM_021622	PLEKHA1	760	344	165	0	0	0	1	0	0
s_22514	TTCTCAGTTTATTTGCATGT	NM_001256787	PLEKHA5	508	289	114	0	76	0	0	0	0
s_18570	GCGGACTGCGGACTAGGCGA	NM_001197027	PLEKHA8	142	95	31	0	0	0	0	0	2
s_54325	GCGCGTCCCGACCTCACACA	NM_024613	PLEKHF2	434	179	55	0	4	0	0	0	0
s_10493	GGATCATGCGACCTGTCTCT	NM_001129728	PLEKHG4	514	337	122	0	0	14	0	0	0
s_68636	CGAATCAGCAGAGTTCAGCT	NM_198681	PLEKHG5	156	85	74	0	0	0	4	0	0
s_44978	AGGGTGTCTCTGGGGTGCCG	NM_015164	PLEKHM2	268	89	20	0	0	0	11	0	0
s_67453	TTTCTCCCTCTCTCACTTCA	NM_182601	PLEKHS1	1167	474	177	0	0	51	0	0	0
s_13130	GAAAAGCTTGGACGAATCCC	NM_001145024	PLET1	208	112	41	0	42	0	0	0	0
s_14910	CCCGATCGCACTCACCTCCC	NM_001164189	PLIN3	373	209	81	0	0	0	6	0	0
s_07391	AGCCTGCCTCCCATGCACAG	NM_001080400	PLIN4	1599	766	133	0	18	0	0	0	0
s_04772	GGGCCTCCGGAACTGACCAA	NM_001013706	PLIN5	131	58	12	0	0	0	0	0	9
s_17782	CTCGATCTTCTCCCCGATGC	NM_001190801	PLK4	205	206	68	0	0	0	1	0	0
s_02057	CTCGCCAGACTCTTAAGCCA	NM_000935	PLOD2	1400	589	90	0	0	3	0	0	0
s_07999	GCAGCCCCTGGAGCTTCTCC	NM_001084	PLOD3	935	499	173	0	1	0	0	0	0
s_41101	CGCGGGTGACCTCCCCAAGA	NM_007198	PLPBP	270	230	21	0	0	0	0	0	1
s_65991	GCCTCATCCCTCCCGACCTG	NM_176895	PLPP1	708	305	41	0	0	0	0	0	1
s_66089	GAAGACCCACCTCCGCTGCA	NM_177543	PLPP2	1812	840	102	0	0	0	4	0	0
s_08974	TGCCCTCTGGTGCGTTCAGC	NM_001102559	PLPP5	510	242	70	0	136	0	0	0	0
s_16150	GGGAGGACCCTGGGGTGGGC	NM_001170635	PLPPR2	127	42	64	0	1	0	0	0	0
s_31362	ATTATGTTTTCTGCCTTAGT	NM_002669	PLRG1	1071	482	124	0	0	1	0	0	0
s_13441	GGAGCGTGGATGGGGAGAGG	NM_001145319	PLS1	255	95	40	0	0	6	0	0	0
s_36447	ATGTTTCCCTCTGCACCCTT	NM_005032	PLS3	383	327	46	0	0	6	0	0	0
s_19485	GAGCATCGTCCCCACTAGCC	NM_001199978	PLSCR2	225	88	30	0	0	0	0	0	1
s_19489	TGCTGCCATTCCAACACCAT	NM_001199979	PLSCR2	524	232	145	83	0	0	0	0	0
s_19631	TCGCTGCGAGGTGCCCGTGT	NM_001201576	PLSCR3	154	126	28	0	0	0	49	0	0
s_10349	TCACTTCCAATCAGAGGGGC	NM_001128306	PLSCR4	623	342	39	0	0	0	134	0	0
s_21020	AGTGGCCTTCTTTGCCCCGC	NM_001242921	PLTP	320	191	62	0	14	0	0	0	0
s_21019	TCGCTGAAGGAAGAAACTGA	NM_001242920	PLTP	752	715	82	0	3	0	0	0	0
s_56021	ATTAATCAGAGGGGTCCAGC	NM_031310	PLVAP	313	203	29	0	0	0	0	0	1
s_56708	AGTGTGAGCCCTTCCAGTGC	NM_032242	PLXNA1	50	62	1	0	0	0	2	0	0
s_67096	ACACGACCCGCACTCTTCTA	NM_181775	PLXNA4	968	454	133	0	0	0	2	0	0
s_10672	TTAGTTGATGGCGCAAGCCC	NM_001130082	PLXNB1	962	342	72	0	0	0	0	0	10
s_31368	CAGCCCCGCGGGCTCCGCAT	NM_002673	PLXNB1	287	149	37	0	1	0	0	0	0
s_04215	TCGGGACTCTTCCACCTCCT	NM_001010853	PM20D2	580	239	81	0	0	0	259	0	0
s_40573	TACTGCGTTCCATCCCGACC	NM_006928	PMEL	1281	753	83	0	35	0	0	0	0
s_19519	CTGTCATTGAGTAGCAGGAT	NM_001200054	PMEL	105	82	9	0	54	0	0	0	0
s_68924	CCACCAGCGTGTCTTTTATC	NM_199171	PMEPA1	559	223	67	0	39	0	0	0	0
s_31375	GAGAGGTAGGGCAGAGCTGC	NM_002675	PML	166	74	41	0	0	145	0	0	0
s_31382	TGGCCAGCTGCCCGCCCAAT	NM_002677	PMP2	600	366	33	0	1	0	0	0	0
s_00687	ATGGAGAAACTGGAATCAGA	NM_000304	PMP22	845	261	140	0	5	0	0	0	0
s_39777	ACTATAACGCACAGGCAAAA	NM_006556	PMVK	632	318	129	0	0	0	9	0	0
s_37253	ACATAAAACCAACTCAACCC	NM_005396	PNLIPRP2	457	327	67	0	0	0	0	0	11
s_09038	CAAGGTCCTTGAAAAGCAAC	NM_001103151	PNMA5	446	345	59	0	0	0	0	0	2
s_57793	ACGTGACCCGCCCGCGGCAA	NM_032882	PNMA6A	1522	565	2073	0	0	1	0	0	0
s_31391	TTTCACAATCCCTGAGTTCT	NM_002687	PNN	1741	939	142	0	1	0	0	0	0
s_39050	AAGTCAGAAAAAAAGCCTCC	NM_006228	PNOC	1134	445	76	0	31	0	0	0	0
s_00604	TCTGATTAGGTTTACAGCCC	NM_000270	PNP	374	176	56	0	0	1	0	0	0
s_50860	CCCTGTTTGCTCCACTGACC	NM_020376	PNPLA2	871	576	160	0	0	0	0	0	16
s_55304	GCTGCGGGGAGCTCCCAGGC	NM_025225	PNPLA3	327	95	17	8	0	0	0	0	0
s_17084	CCCCACTCCAGTTGTGCGCC	NM_001177675	PNPLA5	167	88	36	0	0	0	4	0	0
s_17085	CTATGACCCGATGCGGATCC	NM_001177675	PNPLA5	249	42	11	0	14	0	0	0	0
s_15438	CCCGCTCTCATAAGCACCCC	NM_001166113	PNPLA6	658	241	78	0	0	0	0	0	3
s_08319	AGGGGGTGGATCCGGCGTGT	NM_001098537	PNPLA7	110	122	33	0	0	0	2	0	0
s_62827	GCTTCAACCAACACAGTAAG	NM_152408	POC5	185	35	16	0	0	0	1	0	0
s_69816	AAGTTGTAATTCTGAACCCT	NM_207171	POGZ	412	231	92	0	0	0	2	0	0
s_27981	GCGGCTACCCCGAAAGCTGC	NM_001290145	POLDIP2	350	238	123	0	0	1	0	0	0
s_66249	CTCATCTGCATACGGAAGTT	NM_178136	POLDIP3	2601	734	195	0	0	0	32	0	0
s_47582	AATCTGATCACGACGGGCTG	NM_017443	POLE3	725	360	58	0	36	0	0	0	0
s_50463	CCCGTGGGCTGTCGTGCACT	NM_019896	POLE4	529	296	23	25	0	0	0	0	0
s_31407	CGGGCGGACCGCTCCATTGG	NM_002693	POLG	302	136	64	32	0	0	0	0	0
s_41094	CGTGGGCCTCCACGATTCCT	NM_007195	POLI	316	193	21	0	0	0	0	0	1
s_67140	ATCTACTCAAATACATCCTG	NM_181808	POLN	1224	459	193	0	1	0	0	0	0
s_69315	GCGCGGAGTGGGCAAGATGT	NM_203290	POLR1C	50	36	34	0	0	0	0	0	3
s_20193	ACCGCCCCTGCTGCCTTCCC	NM_001206559	POLR1D	728	393	35	0	0	0	0	0	4
s_46217	GCCAGCGCCGCCTTACCCCG	NM_015972	POLR1D	210	156	23	0	0	1	0	0	0
s_31411	ACAACTCCCGAGAGGCTGTG	NM_002695	POLR2E	592	355	103	0	51	0	0	0	0
s_52638	ATTTCTGCGTGGCACCGGTG	NM_021974	POLR2F	625	416	133	0	0	0	0	0	2
s_25085	TCTGTCCTGGACTCGGCTCC	NM_001278700	POLR2H	833	300	136	0	0	0	0	0	6
s_25098	ACGAGAGGAGGGGACAATGC	NM_001278715	POLR2H	810	450	73	91	0	0	0	0	0
s_57881	TGCGCCGAAAAGCGCCCACG	NM_032959	POLR2J2	82	35	136	0	1	0	0	0	0
s_40845	TGGAGAAATTGACCAGAAAT	NM_007055	POLR3A	348	164	5	0	0	0	0	0	1
s_22882	ACCCACGCCCCCGAAGAGAC	NM_001258034	POLR3E	570	304	105	27	0	0	0	0	0
s_05116	GCGGGGCCTCCTCCTTTCAC	NM_001018052	POLR3H	1212	603	169	0	0	0	1	0	0
s_21382	TCTAGGGACCCAATAATTGA	NM_001243766	POMGNT1	786	302	92	0	19	0	0	0	0
s_27967	ACCTGCTGCCCCTTTCCCAC	NM_001290129	POMGNT1	793	408	268	9	0	0	0	0	0
s_46133	GGGAGGGAAGACACGGACTC	NM_015932	POMP	290	80	265	0	51	0	0	0	0
s_11723	GCAAGGAGCAGAAGATGGGT	NM_001136113	POMT1	412	243	8	1	0	0	0	0	0
s_41720	CCCAGCGAGACGATCCCGTC	NM_012230	POMZP3	729	333	99	0	1	0	0	0	0
s_01039	TTGCGGTCAGCCCCCACCGC	NM_000446	PON1	189	106	8	0	1	0	0	0	0
s_00689	CACATCATGAGCCTAATGTA	NM_000305	PON2	731	350	204	0	0	0	0	0	1
s_39936	GCTACTGAGAACGTCGTAGG	NM_006627	POP4	435	175	71	0	50	0	0	0	0
s_46112	ACTAGTCAGTGACCCTCCGC	NM_015918	POP5	339	251	81	0	1	0	0	0	0
s_69518	GGGCTGCCCAGCCCATGTAG	NM_203474	PORCN	849	390	29	14	0	0	0	0	0
s_11997	GGCGCCAAGACTTGCGCACC	NM_001137671	POTEC	344	158	43	0	0	0	0	0	3
s_65584	GGTGGGCTGGGCTCCCTTGC	NM_174981	POTED	874	263	56	0	0	0	1	0	0
s_09713	TGGGGTATAGATGGAGGGGA	NM_001122757	POU1F1	61	443	27	0	37	0	0	0	0
s_09712	ATCAGCTTCCTTCTCTGCCA	NM_001122757	POU1F1	429	268	42	0	28	0	0	0	0
s_18803	AGCAGCGCCCTCAATCAGCC	NM_001198786	POU2F1	1292	525	61	6	0	0	0	0	0
s_31417	TAGTGGGGCAGAGGATAAGC	NM_002698	POU2F2	8	2	15	0	0	0	0	0	1
s_43330	CACTGCTTTGCATGGGCCTG	NM_014352	POU2F3	976	450	72	0	0	17	0	0	0
s_31427	GGCAATGGTGTCTGTGGAAG	NM_002701	POU5F1	209	85	22	0	0	0	41	0	0
s_14258	ACCGTTTCCCCACAATCTGC	NM_001159542	POU5F1B	301	111	54	59	0	0	0	0	0
s_46017	TGTCACAGCTGGCTCCTAAT	NM_015869	PPARG	1023	438	69	0	7	0	0	0	0
s_31436	TGCACATTAAGCAAGTTAGT	NM_002704	PPBP	341	128	90	0	0	0	0	0	2
s_20521	TTGGCTGCTGACGGAGCCAC	NM_001220476	PPFIA2	99	85	55	0	0	0	0	0	139
s_33486	CTCCGCACAGCTCCGGTTGC	NM_003621	PPFIBP2	290	167	47	0	0	68	0	0	0
s_69171	CTCTTCGTAGCCGCTCGCAG	NM_201439	PPHLN1	612	157	15	0	34	0	0	0	0
s_12709	ACTGAATAATATTCCACTGT	NM_001143883	PPIAL4A	3147	1542	394	20	0	0	0	0	0
s_02075	GGAAGGCCACCGGCGGAAGG	NM_000942	PPIB	161	144	33	0	0	0	0	0	16
s_36463	TTCGCTGCACGGAGTCGCTC	NM_005038	PPID	244	120	113	0	6	0	0	0	0
s_18248	CCGAATCAACCCGATTATTA	NM_001195007	PPIE	626	229	75	0	27	0	0	0	0
s_61037	CGTAAGTCAGCTGGGCAGCC	NM_139126	PPIL4	162	81	29	0	18	0	0	0	0
s_09338	TTCCCTACACCCTGAGATCG	NM_001111298	PPIL6	577	282	94	0	74	0	0	0	0
s_45087	CTCATGGACGCCTGGTTATG	NM_015216	PPIP5K2	407	235	51	126	0	0	0	0	0
s_25259	AACTACCCGGGTCCTTTAGA	NM_001281471	PPIP5K2	206	137	32	0	28	0	0	0	0
s_31438	GGACGCGGGGGTGGGGACAC	NM_002705	PPL	60	49	32	0	31	0	0	0	0
s_66129	GCAGTCTTATGCTACCACTG	NM_177952	PPM1A	505	293	72	3	0	0	0	0	0
s_61122	TCAGGGAAGGGAGGCGGCGC	NM_139245	PPM1L	81	83	33	0	55	0	0	0	0
s_12718	ACCATTAGAAACTAGACAAA	NM_001143886	PPP1R12A	689	405	39	0	4	0	0	0	0
s_23859	ATGGAGTCCATTAGCAGAAG	NM_001271618	PPP1R12C	372	347	178	0	0	1	0	0	0
s_21444	GTGGCGGGGTGGGGGGCTGT	NM_001243947	PPP1R14A	362	186	39	18	0	0	0	0	0
s_43281	TTCCAGCTTTTGCAACGTCA	NM_014330	PPP1R15A	1191	540	44	0	0	0	1	0	0
s_60168	TCAGTGTCTCCCAAGCTACA	NM_133471	PPP1R18	306	167	32	0	0	35	0	0	0
s_23189	AGCTCCCTCTGAGTATTGCA	NM_001261425	PPP1R1C	322	234	40	0	37	0	0	0	0
s_44251	TCGCGGGCGGGGGTCCGGCC	NM_014811	PPP1R26	261	124	78	0	1	0	0	0	0
s_54312	AATACACTTGGTAGGCTCTC	NM_024607	PPP1R3B	703	361	120	0	49	0	0	0	0
s_15472	GCCCCTTCCTGTTCGGGTGT	NM_001166160	PPP1R9A	601	191	86	1	0	0	0	0	0
s_67002	TCCAGCTCGTTGTAGTCTGA	NM_181700	PPP2R1B	580	269	136	47	0	0	0	0	0
s_66981	TTTAATATTCCTGAGATCCA	NM_181674	PPP2R2B	670	378	167	0	0	1	0	0	0
s_66983	ACTGGGCTTCACAGCTTGCA	NM_181678	PPP2R2B	359	199	79	0	42	0	0	0	0
s_24100	AAGCTAGTCGCTTGCTGCCC	NM_001271948	PPP2R2B	266	202	50	0	0	0	0	0	1
s_67197	TTGGTGAGCTGTCCTCCAGT	NM_181876	PPP2R2C	736	184	55	0	0	0	11	0	0
s_17668	TCTCCTGTATGGCGGCGCCG	NM_001190447	PPP2R3A	374	162	31	0	4	0	0	0	0
s_42297	GAGGCTTTGGTGGGGCCGAG	NM_013239	PPP2R3B	408	104	62	0	0	11	0	0	0
s_39085	TTGTAGCGGTCGCTCGCCTG	NM_006243	PPP2R5A	389	213	76	0	1	0	0	0	0
s_66683	CAATTCTGGAAGCCGAACCC	NM_180976	PPP2R5D	682	411	35	0	0	3	0	0	0
s_25424	CACAGTTTTATGTGCCATTG	NM_001282182	PPP2R5E	765	395	70	0	0	37	0	0	0
s_31469	CCACTTCTCCAGCCTGAGAT	NM_002720	PPP4C	840	483	88	0	0	0	0	0	3
s_31467	ACTGGCCTCCTTTGCTTCCG	NM_002720	PPP4C	570	337	54	0	3	0	0	0	0
s_09761	CGCTAGGTGGAAGGGGACTT	NM_001122964	PPP4R3B	1262	543	108	0	9	0	0	0	0
s_09789	GCCGGGAGGTGAAAGTCTGG	NM_001123369	PPP6C	412	299	9	0	0	0	0	0	2
s_44780	AACGCAAAACTAAGCCCTAC	NM_015062	PPRC1	1734	774	135	0	0	0	6	0	0
s_00700	TTTGCTATCTCTGTGACCTT	NM_000310	PPT1	620	329	49	0	38	0	0	0	0
s_19827	AAATCGGACTTTTGGGTCGC	NM_001204103	PPT2	325	101	45	0	0	0	8	0	0
s_25144	AACCGTTATATCAACCTCCC	NM_001278929	PPWD1	604	321	72	0	72	0	0	0	0
s_15875	TACGCACTAAAAGATGTAAG	NM_001167992	PQBP1	550	173	60	0	0	0	0	0	1
s_37967	TGTATTGGTAACGTTGGGGT	NM_005710	PQBP1	396	131	21	54	0	0	0	0	0
s_56992	GAGGCGAGGAGGCTGCTGGG	NM_032391	PRAC1	343	136	52	0	68	0	0	0	0
s_56842	CTCCACTTCTCTCGACCAAT	NM_032319	PRADC1	759	281	69	0	0	0	0	0	7
s_28325	ATTGTTTTATCAGTCAGGCC	NM_001291717	PRAME	921	442	41	0	65	0	0	0	0
s_28326	CCCGTGTTCAAGGCCCTTCA	NM_001291717	PRAME	1590	702	123	0	46	0	0	0	0
s_28322	GAGAGGAAGTTGGAGAGCAG	NM_001291715	PRAME	106	89	4	0	0	58	0	0	0
s_28327	GTGGAGGCGGAGTACTTCCC	NM_001291717	PRAME	389	212	33	0	28	0	0	0	0
s_05275	AAACTCAATCAGGATTAACT	NM_001024661	PRAMEF14	3790	1827	283	5	0	0	0	0	0
s_08691	AGGTTGGGACACACTCTTCT	NM_001099851	PRAMEF17	1328	898	127	0	71	0	0	0	0
s_08815	AGTCGAATTGGGGTAAACTT	NM_001100631	PRAMEF22	1028	619	275	0	1	0	0	0	0
s_28225	ATCAGATATCACTTGTTGAT	NM_001291381	PRAMEF33	2275	1110	203	0	0	0	4	0	0
s_04662	AATGGACATCTGATTCAATC	NM_001013407	PRAMEF5	1816	841	211	0	0	0	0	0	7
s_04448	AAACTCAATCAGGACTAACT	NM_001012276	PRAMEF8	4416	1939	264	0	0	41	0	0	0
s_38519	CGAAAAAAACTACTCACCCC	NM_005973	PRCC	168	50	42	65	0	0	0	0	0
s_36464	AAGAGGCCCTAGCATGATAA	NM_005040	PRCP	278	172	5	0	14	0	0	0	0
s_69079	GCAGACTGAATAAGCGTCTC	NM_199437	PRDM10	866	331	109	0	8	0	0	0	0
s_69080	TCGTCATGACTCCTAAATCT	NM_199437	PRDM10	2268	1130	317	0	3	0	0	0	0
s_52311	GCGGGAGGTGAGGGGGCGAC	NM_021619	PRDM12	52	21	33	0	0	1	0	0	0
s_03872	CGCCGCTCCCGCCCGCGTCC	NM_001007257	PRDM2	454	134	13	1	0	0	0	0	0
s_49732	TGACCCCAGGGCCTCAAACC	NM_018699	PRDM5	514	197	69	0	81	0	0	0	0
s_08530	TGCCTCGCAGCTTTTTCCCC	NM_001099403	PRDM8	371	203	114	0	1	0	0	0	0
s_38172	TCCGCCTGGGAGCGCGTTGG	NM_005809	PRDX2	566	208	11	0	67	0	0	0	0
s_42607	CTCTGCCTCCGCGCCAGGGG	NM_013388	PREB	459	261	11	0	0	70	0	0	0
s_31473	CTGTTAGTGGGAATGGTGTG	NM_002725	PRELP	130	175	84	14	0	0	0	0	0
s_16380	GGGAAGAAGTTGGCAGGTCC	NM_001171603	PREPL	147	66	43	0	0	0	0	0	4
s_16379	GACTCGCGACTCCATCTCAC	NM_001171603	PREPL	1252	744	175	0	0	97	0	0	0
s_51461	CCCGGCGCGGCGGGCGGGAC	NM_020820	PREX1	29	10	29	0	0	64	0	0	0
s_21161	TCTCTCCCGATACCCACTTC	NM_001243245	PRG2	1016	467	103	0	0	21	0	0	0
s_21159	AATGAATGAGTGGGCTCCCC	NM_001243245	PRG2	279	197	107	0	0	0	5	0	0
s_12963	CTGAGGGGCTGCAGCGGGTG	NM_001144881	PRICKLE1	113	27	23	0	1	0	0	0	0
s_12966	CGGTCAGCAGTGACAGTTCC	NM_001144883	PRICKLE1	1287	504	186	0	127	0	0	0	0
s_68730	CTTCCCCTCTCCCTGGCTTG	NM_198859	PRICKLE2	1636	672	162	0	0	0	2	0	0
s_42623	TCCCCCCAATCTGCAGCTCC	NM_013397	PRICKLE4	320	220	82	0	0	0	0	0	2
s_02087	CACTAGGGCCACCGCTCTTG	NM_000946	PRIM1	374	172	26	66	0	0	0	0	0
s_69689	GGAGCGTCTGCGCCCGACGT	NM_206907	PRKAA1	211	186	12	23	0	0	0	0	0
s_20959	AAGAGTCTGATTATTGTTCT	NM_001242862	PRKACB	372	157	46	0	0	0	1	0	0
s_20954	GTGCTGTTGCTAGTGACTAT	NM_001242857	PRKACB	199	93	32	0	57	0	0	0	0
s_31489	GAAGCGGTCCACGCCACCTC	NM_002731	PRKACB	585	294	51	135	0	0	0	0	0
s_20957	GATGGTGTAAACACACACAC	NM_001242860	PRKACB	837	343	86	2	0	0	0	0	0
s_46655	CGCGGCCCCAGGGGACCGCA	NM_016203	PRKAG2	104	58	23	0	1	0	0	0	0
s_47558	AGGATCGGTTTCTCTCTGAT	NM_017431	PRKAG3	914	570	79	0	0	0	0	0	1
s_15195	GGCAGGTGAGTGCAGGACCC	NM_001164761	PRKAR1B	48	128	66	50	0	0	0	0	0
s_15197	AGGTGGGAAAGAATTTAGGA	NM_001164762	PRKAR1B	207	130	26	2	0	0	0	0	0
s_15191	AAGCGGCGCATGGGGGGTCC	NM_001164760	PRKAR1B	122	52	46	0	119	0	0	0	0
s_15199	TCTTGGGGATCCAGAGGTCA	NM_001164762	PRKAR1B	680	244	59	0	11	0	0	0	0
s_31506	ACGACCCCGGGCTGCGGTCC	NM_002738	PRKCB	150	129	1	0	57	0	0	0	0
s_37265	CAGAAGAGAAGACGAGCTGT	NM_005400	PRKCE	395	219	101	0	1	0	0	0	0
s_02231	CGAGCTGACGGATCCCTGAC	NM_001001329	PRKCSH	166	82	35	0	10	0	0	0	0
s_05778	AGCCCAGGCAGGGAGCATCC	NM_001033582	PRKCZ	1027	425	106	0	0	0	0	0	4
s_31519	CGGCGGCGCCTCCCCAGTGC	NM_002742	PRKD1	1283	607	52	0	0	0	0	0	3
s_40527	AAGAGGCGCGCTTACTGGCC	NM_006904	PRKDC	201	129	24	0	0	0	1	0	0
s_40529	GAAAAACGTCTGACCTGCGG	NM_006904	PRKDC	101	82	58	0	0	1	0	0	0
s_39118	GGTGCTGCCGCCTGGCTCCG	NM_006259	PRKG2	228	112	31	0	7	0	0	0	0
s_39117	GGGGCTACTGCCTGGATAGT	NM_006259	PRKG2	936	485	61	0	0	0	1	0	0
s_33636	CCCAATGCCTGTGCCCACGC	NM_003690	PRKRA	845	342	117	0	0	0	0	0	1
s_12050	CCCGCCCCTCTCGTGGTCCC	NM_001139518	PRKRA	1264	630	168	0	0	1	0	0	0
s_34790	TGCTTAGAGAACTAGTGAAG	NM_004248	PRLHR	75	44	70	53	0	0	0	0	0
s_02098	TGTTTTGTCTGTCTATTTTC	NM_000949	PRLR	242	86	47	0	0	0	0	0	1
s_31570	GCTTTACAGGCAAGGCAAGG	NM_002762	PRM2	363	145	19	0	0	0	1	0	0
s_68278	AAAGGGGAGGGCATTCCTGG	NM_198318	PRMT1	1144	812	107	17	0	0	0	0	0
s_26916	CTTCACATCTGCGCGTCCCG	NM_001286678	PRMT2	1702	668	213	0	0	0	1	0	0
s_26915	CCAATCGCCCAGCCCAGCCG	NM_001286678	PRMT2	634	236	48	4	0	0	0	0	0
s_00705	GGCAAAACCCTTGACAGATG	NM_000312	PROC	266	110	38	0	0	0	0	0	69
s_46904	CGCCTGTAATCTCAGCACTT	NM_016335	PRODH	733	285	71	0	0	0	0	0	3
s_61611	TAGCACCCTGCCCACATCCT	NM_144773	PROKR2	562	405	78	0	0	0	5	0	0
s_13831	GAGGCGCAAGCGTTGCAAGA	NM_001145848	PROM1	322	193	34	0	0	0	3	0	0
s_13832	ACAACCTGCTCCAGAGCCAC	NM_001145850	PROM1	1820	773	220	0	24	0	0	0	0
s_63898	CGCCGCGCTGGGGGACCTCG	NM_153256	PROSER2	231	126	4	0	0	0	2	0	0
s_43644	CAAGTGCTGTCCAATTGTTT	NM_014502	PRPF19	1137	404	108	0	0	0	0	0	3
s_43643	AAAGCGCCGGAGGATTGGCT	NM_014502	PRPF19	394	127	60	11	0	0	0	0	0
s_35732	AATTGCTCAGGGAAACTTTT	NM_004698	PRPF3	419	301	82	0	0	0	0	0	3
s_45791	GCTTAACCTACAGATTGAAG	NM_015629	PRPF31	1073	434	152	34	0	0	0	0	0
s_39543	CCCCGCCTCCTCCATTTCCG	NM_006445	PRPF8	1617	727	126	0	2	0	0	0	0
s_19969	GGCGAGACTAACCCATAGCC	NM_001204402	PRPS1	389	181	1	0	0	39	0	0	0
s_65817	AAGAGACCCAGGGTCAATTT	NM_175886	PRPS1L1	630	398	142	9	0	0	0	0	0
s_11015	GGCAGACATGGTCATCACCA	NM_001134316	PRR22	236	80	55	0	0	0	1	0	0
s_55389	CCCCTCCTCCGAACGCGAGT	NM_025263	PRR3	361	105	33	57	0	0	0	0	0
s_62002	GGTGAGTGCGCGCCAGGGGG	NM_145270	PRR35	99	43	59	0	0	19	0	0	0
s_18773	GTGCTGAGCTTACCTGAAGT	NM_001198721	PRR5	299	184	35	0	0	0	45	0	0
s_54787	CAAACTCATTTTCTAACTGC	NM_024841	PRR5L	242	93	49	3	0	0	0	0	0
s_59948	CGCATGGGACAGGGGGGGCG	NM_130809	PRRC1	304	121	2	3	0	0	0	0	0
s_35603	AAGGGCACTAGGACCCCGAT	NM_004638	PRRC2A	403	168	59	0	33	0	0	0	0
s_02099	CACATACAGAAAAGCCGTCG	NM_000950	PRRG1	1593	721	69	0	1	0	0	0	0
s_53858	GCGGGGCAGCGCGACGATTG	NM_024082	PRRG3	136	124	5	0	32	0	0	0	0
s_69931	ACCCTGACTTCCCCTCGCTC	NM_207351	PRRT3	1517	615	36	0	25	0	0	0	0
s_40526	CCAGCCGCCTTCCGCAGCAT	NM_006902	PRRX1	954	390	52	0	12	0	0	0	0
s_31584	CTGCAGCTTTCCTCTTCCCA	NM_002769	PRSS1	661	332	91	5	0	0	0	0	0
s_40295	AAGAGGGCAGCCGGGACCCC	NM_006799	PRSS21	302	206	40	0	0	0	4	0	0
s_18582	CGAGCGGCGCGGGATGCAGA	NM_001197098	PRSS3	68	34	10	0	0	1	0	0	0
s_64948	TGAGAGGATCTGGGGCTGGA	NM_173502	PRSS36	282	125	1	0	0	0	11	0	0
s_68943	CTTTCTCATCCTCCTCTATG	NM_199183	PRSS45	876	488	192	0	0	0	0	0	7
s_07607	CTGGATTACAAAGTCTTCTC	NM_001080492	PRSS54	984	447	110	0	68	0	0	0	0
s_70292	ATAATCATTGTCCCCTAGTC	NM_214710	PRSS57	298	126	34	0	0	0	0	0	2
s_26005	CTGACGCGGATCCATGGCCC	NM_001282786	PRTFDC1	530	242	48	37	0	0	0	0	0
s_08026	GCTTCATTCACGTATCAGCT	NM_001085382	PSAPL1	113	60	3	0	0	22	0	0	0
s_56770	CCCCGGGACCCCGAGCGTGC	NM_032289	PSD2	87	104	14	4	0	0	0	0	0
s_62456	GTAACTGTTGCAGCCAGCGG	NM_148976	PSMA1	1026	643	93	41	0	0	0	0	0
s_31640	GCAGGCGGATCACCTGAGCT	NM_002794	PSMB2	145	54	46	78	0	0	0	0	0
s_13009	GTGGGAGGACTCACCGCTAA	NM_001144932	PSMB5	827	360	99	0	0	116	0	0	0
s_31649	TTTTTGGTTTTTTGGGGGGG	NM_002798	PSMB6	382	117	3	0	1	0	0	0	0
s_31651	GAGAAAGTGACACCCGGAAC	NM_002799	PSMB7	146	45	29	1	0	0	0	0	0
s_62430	GGTCCCCAGTGTGATGGTCC	NM_148919	PSMB8	1138	450	130	0	76	0	0	0	0
s_34605	AACATTGAGGATGATAAAAG	NM_004159	PSMB8	491	234	50	0	0	1	0	0	0
s_31663	ATTTGCCCACTTAAAAAATC	NM_002803	PSMC2	730	361	107	0	0	0	0	0	1
s_47263	AAACTTCCTCTTTCTGCTCC	NM_016556	PSMC3IP	646	187	116	0	0	0	0	0	1
s_31673	TCAGTGTATGCCGGCGCTCT	NM_002806	PSMC6	315	432	29	0	0	1	0	0	0
s_31671	CCACTTCCACCTCTATGTCT	NM_002806	PSMC6	1279	577	92	0	0	0	2	0	0
s_31674	AGGTCAGGAGTCCCGCGCAA	NM_002807	PSMD1	248	102	93	0	11	0	0	0	0
s_31700	CTTTTCTCATCGCAAATTTT	NM_002816	PSMD12	927	385	69	0	1	0	0	0	0
s_38164	TTCCTAGCCAGTCGTCTCCC	NM_005805	PSMD14	927	451	161	0	0	0	1	0	0
s_31679	TTCCTGAAACCCGCGGGACT	NM_002808	PSMD2	835	399	33	0	0	0	0	0	20
s_23955	TCTGTAGCAATGTGAACAAA	NM_001271780	PSMD6	1222	630	115	0	1	0	0	0	0
s_23954	GACTCCGTTTCAAAAAAAAA	NM_001271780	PSMD6	202	144	31	0	0	0	6	0	0
s_23951	AGAAATTGGGCTTTTGAGTT	NM_001271779	PSMD6	2096	929	146	0	0	0	0	0	2
s_23956	TTGCTACAGATCTTCAGAGG	NM_001271780	PSMD6	498	252	118	0	89	0	0	0	0
s_31706	TGCTGGCTGGGTCACAGTCC	NM_002818	PSME2	996	467	116	0	0	0	0	0	5
s_40332	TCAGCAAGGTGGCCTCTTGG	NM_006814	PSMF1	833	463	66	0	0	7	0	0	0
s_11031	GAGCCGAACCCCGTTTTTTC	NM_001134340	PSMG3	571	312	172	0	33	0	0	0	0
s_42871	CACTGTCCCAGCTGCATCCC	NM_014069	PSORS1C2	487	282	65	0	0	0	0	0	8
s_07944	CGGACCGGGACTATCTGCAC	NM_001083604	PTCH1	299	182	7	0	0	46	0	0	0
s_00591	CTCTTCCGCGAACTGGATGT	NM_000264	PTCH1	815	238	47	0	7	0	0	0	0
s_07947	AAATTGCCACCTTAAATTCG	NM_001083606	PTCH1	458	204	37	0	3	0	0	0	0
s_64934	GGGAGTCCCGCGCCGCGCCT	NM_173495	PTCHD1	462	228	5	0	0	0	45	0	0
s_05833	TGTGGCGTGCCTGGTTTCTC	NM_001034842	PTCHD3	110	111	13	0	26	0	0	0	0
s_28024	ACTTCAGAGGAATAGCGAGC	NM_001290225	PTDSS1	435	191	51	45	0	0	0	0	0
s_02107	GAGACCCCCCTCTCTGCTCC	NM_000955	PTGER1	242	136	35	0	35	0	0	0	0
s_12448	ACAGCCGCCACCACCGTTAC	NM_001142654	PTGES3L	1985	1109	420	0	0	127	0	0	0
s_55395	TCTCCCGACCATATAAGGAG	NM_025267	PTGES3L-AARSD1	495	260	79	0	0	0	0	0	5
s_50976	CTGCTTTCGGGAAGCGGTCG	NM_020440	PTGFRN	416	73	9	0	0	19	0	0	0
s_02119	GATGTCCTGGATTGGGCGGG	NM_000960	PTGIR	498	207	42	0	33	0	0	0	0
s_02122	GGGGCCCTCCGAGGTCCGCA	NM_000961	PTGIS	135	71	25	0	51	0	0	0	0
s_13993	TAACTGAGATTGGTTCCTTG	NM_001146155	PTGR2	1403	609	74	0	0	0	1	0	0
s_62907	AGCTTCCAAACCCCGCCCCT	NM_152444	PTGR2	1267	589	127	0	0	0	0	0	10
s_23791	GCTTACTGGCCGTGTCACCT	NM_001271166	PTGS1	319	122	67	0	0	0	1	0	0
s_00710	AAGAGTGTGCACCGCCCAAT	NM_000315	PTH	1242	783	97	0	0	1	0	0	0
s_68801	TGTCGTCGATCAGGAGGGCC	NM_198964	PTHLH	570	321	58	0	0	0	2	0	0
s_31708	GGATAGTTTGAAACTTGGCT	NM_002820	PTHLH	1060	555	48	0	0	0	1	0	0
s_64798	GATCGCCCCCCAGGTCTGCC	NM_173175	PTK2B	1332	765	91	0	0	0	0	0	2
s_23514	GGTGCAGGCTTGCGGCGGAA	NM_001270398	PTK7	103	111	5	0	20	0	0	0	0
s_08495	AAGCACGCTTGTCCATTGTT	NM_001099285	PTMA	600	329	98	28	0	0	0	0	0
s_08496	GCCGATCGCACTGTCATTCA	NM_001099285	PTMA	467	221	38	0	12	0	0	0	0
s_31713	AAGCGAGGGGAGGGAGAGCT	NM_002824	PTMS	299	122	42	0	15	0	0	0	0
s_31716	AATAGATCATGGGTGGAGTT	NM_002825	PTN	340	157	111	0	0	35	0	0	0
s_47562	TTCCCAGGACTCCCCCGCGC	NM_017432	PTOV1	187	133	22	0	0	0	0	0	9
s_33133	TCCCTGGGGGCGCTTTCAAG	NM_003463	PTP4A1	296	202	48	0	26	0	0	0	0
s_52016	TGCCCGGGAGGTTGGCTGTG	NM_021131	PTPA	375	253	83	0	12	0	0	0	0
s_66171	TCCGGGACAGGAGACTGTCC	NM_178003	PTPA	344	141	60	0	1	0	0	0	0
s_21898	TTTGCCTGTTCAGATCTAAG	NM_001253829	PTPDC1	401	146	49	0	0	0	0	0	1
s_31722	GCGCGTTCCCTCCTCCGCTT	NM_002827	PTPN1	766	557	46	0	36	0	0	0	0
s_10958	CTCCCGGCCCGGTAAACAAT	NM_001131008	PTPN12	765	555	44	0	0	0	1	0	0
s_13487	CGGAGAGCCCCGGTGCCCCT	NM_001145368	PTPN3	543	256	210	15	0	0	0	0	0
s_13494	TACTTTTCAGGATTGTTGCA	NM_001145371	PTPN3	1164	502	88	0	0	0	0	0	2
s_13493	TAAGTAGGCTACTTGACACG	NM_001145371	PTPN3	118	79	63	0	0	0	1	0	0
s_59446	CTGTCAGCTTGAGCTCCAGG	NM_080548	PTPN6	86	69	20	0	1	0	0	0	0
s_31744	GCTGGGCACCCACACCTTGA	NM_002836	PTPRA	322	137	173	0	0	0	4	0	0
s_37747	GAGGGTCTGGTGTGGACCAG	NM_005608	PTPRCAP	252	136	71	0	0	0	0	0	554
s_31751	TCGCCTCCTCCTTGCCGTCT	NM_002839	PTPRD	1306	716	173	0	0	0	0	0	1
s_14529	GCGGGGCAGGGTTGGGAGCT	NM_001161440	PTPRH	311	124	5	0	33	0	0	0	0
s_08267	CCGCAGCCGCCGGGCCGGCC	NM_001098503	PTPRJ	297	99	104	0	0	1	0	0	0
s_31759	GCCTCTCAAATTCTGAGTTC	NM_002844	PTPRK	1296	517	147	0	0	0	0	0	3
s_19325	ATGAAGCTCGGGGAGAATAT	NM_001199764	PTPRN	352	150	6	0	34	0	0	0	0
s_13133	TTAAACTATTCATGAACCCT	NM_001145026	PTPRQ	969	429	25	0	0	0	0	0	1
s_59971	CTTGAGATGATATTTTAGTC	NM_130846	PTPRR	647	227	35	0	0	0	0	0	1
s_20420	GAAACCAAATAGTCCATGAT	NM_001207016	PTPRR	589	263	65	297	0	0	0	0	0
s_18241	GGCGTCCAGACCCAGCCGCG	NM_001195001	PTPRU	136	99	38	0	0	1	0	0	0
s_18240	CCTCATGGCGGGGAGGATGC	NM_001195001	PTPRU	114	122	89	84	0	0	0	0	0
s_02644	GCCCGGCCCGGATTGGACGT	NM_001002913	PTRH1	98	119	29	0	0	0	0	0	1
s_00717	TCTCGCTATCTGAATCTCTT	NM_000317	PTS	1957	916	118	0	0	0	1	0	0
s_39896	GGCCTGAGGTCAGACAAACC	NM_006607	PTTG2	479	201	19	0	37	0	0	0	0
s_11680	CGACCCGGCCCCGCAAGCCG	NM_001136033	PUF60	134	87	23	0	1	0	0	0	0
s_38275	GGCGCCCTGCTACTGTACTG	NM_005859	PURA	372	149	62	0	1	0	0	0	0
s_04900	ACACAGTACACATCAGCTCC	NM_001015508	PURG	389	200	13	0	1	0	0	0	0
s_55980	CGGCTTCAGCAGCCCGCGCC	NM_031292	PUS7L	1175	445	107	0	1	0	0	0	0
s_53834	ATGCCACCCAATCCCTTCAC	NM_024070	PVRIG	365	183	80	16	0	0	0	0	0
s_23308	GAATATCAAAAGTGCGGGAG	NM_001267035	PWWP2A	82	52	8	0	77	0	0	0	0
s_27675	TCGCAGCCGCACCGCAGACC	NM_001289101	PXK	627	356	114	0	11	0	0	0	0
s_31790	TCCCGCCCCCGCCAAGAGCC	NM_002859	PXN	294	139	50	0	72	0	0	0	0
s_55196	CACAGATCAACTACCCCTAA	NM_025157	PXN	465	158	63	0	46	0	0	0	0
s_63709	CCAGAAGCCGCAGCCGGGAC	NM_152990	PXT1	717	259	44	0	0	1	0	0	0
s_62554	TGCTGAGAGGACACTGCCTC	NM_152282	PXYLP1	1175	688	150	0	0	1	0	0	0
s_31794	AGGCTCATAGCTGAGATCTC	NM_002862	PYGB	1809	931	136	0	0	0	4	0	0
s_60345	CGGCCCACACCAGCTCACCG	NM_138300	PYGO2	295	120	149	0	0	0	9	0	0
s_68766	ACTTTGATTAAGATACCTAC	NM_198928	PYHIN1	887	354	91	0	1	0	0	0	0
s_40250	GCAGCGGGAGCGCGCCGGCC	NM_006775	QKI	237	86	18	0	0	0	1	0	0
s_42112	TGAACCCAAGCTAACAAAGG	NM_012413	QPCT	578	204	17	0	0	0	5	0	0
s_48021	GGATCCACTATCCGCTCTAG	NM_017730	QRICH1	872	373	26	0	0	0	0	0	67
s_56542	ACCTCGACCTCCAAAATACC	NM_032134	QRICH2	295	165	2	0	0	0	0	0	2
s_66448	ACCCAGAGGATGCTGCCTCC	NM_178491	R3HDML	330	96	23	0	246	0	0	0	0
s_20279	CTTCAAGCTTTAGTCGCTAA	NM_001206836	RAB11A	1464	626	77	12	0	0	0	0	0
s_46880	AGCCAACATTTACCACTTAT	NM_016322	RAB14	555	349	38	0	0	0	90	0	0
s_53104	GGGGGAGGTGGACTTCCTCT	NM_022449	RAB17	102	43	49	0	11	0	0	0	0
s_53105	TCTTCTGTTACCACCAAGCC	NM_022449	RAB17	1362	394	43	0	60	0	0	0	0
s_22266	CTCCCACTGACTCAAAAGGA	NM_001256410	RAB18	1283	447	140	0	39	0	0	0	0
s_25054	CAGGCAAAAAGCCGAACGTT	NM_001278668	RAB23	904	407	150	0	0	0	28	0	0
s_67791	AGATGAATATCCTTAGGACT	NM_183236	RAB27A	722	327	102	0	0	0	0	0	1
s_14285	AGAAGTGTTCGTTCAAATTA	NM_001159601	RAB28	65	79	42	21	0	0	0	0	0
s_11472	AGGTCAGTAAAGATCCCTTA	NM_001135664	RAB29	395	242	98	0	0	0	0	0	4
s_57719	CCCTTATCCCTCCAAACTCC	NM_032846	RAB2B	246	112	46	0	46	0	0	0	0
s_43615	TGTAGTTTCGGGGATTGCCT	NM_014488	RAB30	1081	495	41	33	0	0	0	0	0
s_43614	GGCCGCCATGTTAGGAGTAC	NM_014488	RAB30	718	328	22	34	0	0	0	0	0
s_22172	ATCTGGATAGGCTCCAGCCT	NM_001256281	RAB34	1054	704	209	0	25	0	0	0	0
s_15741	CGCTTGCTGGGACTCCGTCA	NM_001167606	RAB35	104	83	28	0	0	0	15	0	0
s_14869	GAGAGGTGATCCATACTAAA	NM_001163989	RAB37	255	104	53	0	1	0	0	0	0
s_47659	CTCCCGAGAGGGCGGGCACC	NM_017516	RAB39A	103	70	6	0	0	62	0	0	0
s_47658	AGGCGGGGCCAGGCCCGGCT	NM_017516	RAB39A	121	138	15	0	0	0	0	0	8
s_31811	TCACGAGAGTCACCCAGACA	NM_002867	RAB3B	285	208	36	0	0	0	0	0	10
s_60605	GCCCGTTTGCCGGGAACACC	NM_138453	RAB3C	140	87	8	0	0	0	6	0	0
s_34859	AAGAGCTTCTACTATACGCA	NM_004283	RAB3D	219	127	4	0	2095	0	0	0	0
s_16671	CGCCCTCACGGCGTTCCACA	NM_001172665	RAB40C	598	240	34	12	0	0	0	0	0
s_05701	CAATCCTATGACCACTCGAG	NM_001032726	RAB41	317	112	76	0	0	0	2	0	0
s_22747	CCACTTCAAGACACCAATCA	NM_001257357	RAB44	714	375	97	0	49	0	0	0	0
s_24130	GCTGAGTCCCGATTTCCCTG	NM_001271998	RAB4A	255	162	63	0	0	0	0	0	4
s_34613	TCCCCCACCCCAGGTACGCG	NM_004162	RAB5A	518	193	45	0	0	13	0	0	0
s_35486	CCACCCTAAGCCCAAGTCCC	NM_004583	RAB5C	751	371	168	0	13	0	0	0	0
s_46971	TAATCGGCTAGGGGAGGAGA	NM_016370	RAB9B	160	137	23	0	0	0	0	0	9
s_07925	GGGGAGGGTTTCGGCGGAGC	NM_001083585	RABEP1	395	188	11	1	0	0	0	0	0
s_38215	CCGGACGCTCTTCCGGGTCC	NM_005833	RABEPK	190	191	24	2	0	0	0	0	0
s_05861	ACGCTGAATGCACTCTCCCA	NM_001035230	RABGAP1L	314	134	33	0	0	0	0	0	8
s_05863	GCATAGGCGCTGCTGAACTG	NM_001035230	RABGAP1L	331	179	106	152	0	0	0	0	0
s_43651	TAGGAAACGCCGGTTTCTCC	NM_014504	RABGEF1	198	105	16	0	0	0	0	0	21
s_67644	GCGCACTCGTACACACCAGG	NM_182836	RABGGTA	360	64	85	0	8	0	0	0	0
s_31819	TCCCAGAAAACTAAACAGTA	NM_002871	RABIF	600	300	121	0	0	0	1	0	0
s_10910	GGCCGCATGCGCACTCCCTG	NM_001130920	RABL2B	344	157	71	37	0	0	0	0	0
s_16908	GGGACACGCAGGATCGGGGG	NM_001173988	RABL6	139	62	90	0	0	0	0	0	12
s_31821	CCCTGCGTGGAGGCTCCAGC	NM_002872	RAC2	105	50	10	0	0	9	0	0	0
s_09854	ATGGCATCCTGAATGACTTC	NM_001126103	RACGAP1	292	172	61	0	0	1	0	0	0
s_60070	TTATTTCGCTAAAAATCCCA	NM_133343	RAD17	611	199	91	33	0	0	0	0	0
s_39131	CCACAACTGAGCAAGCGCAA	NM_006265	RAD21	259	205	105	0	0	0	0	0	19
s_21523	TGCATAAAGAGACACTGTTG	NM_001244713	RAD23B	909	376	157	0	0	0	0	0	1
s_38007	ATCCGGAAGTCCGCTGCCCC	NM_005732	RAD50	666	369	20	0	0	76	0	0	0
s_60288	GCAGCCGTAAAGCAACCTGG	NM_134424	RAD52	307	185	45	0	9	0	0	0	0
s_44863	TTTACCTGTGGTTTGTCTAC	NM_015106	RAD54L2	674	718	58	0	0	0	0	0	1
s_48672	GCAGAAAGAAAGCCTCGAGG	NM_018059	RADIL	68	37	11	0	0	0	0	0	1
s_33466	GGCGGGGCGGTTCACGATGT	NM_003610	RAE1	21	4	74	0	0	1	0	0	0
s_59997	AGGGACACTAGCATGGAAAC	NM_130900	RAET1L	2060	587	89	0	35	0	0	0	0
s_13617	CCTAGTTAATCCACATCAGA	NM_001145521	RAI14	755	612	99	0	0	0	2	0	0
s_45744	GGTGACCCGGCCCCGGGCTC	NM_015577	RAI14	598	151	21	19	0	0	0	0	0
s_40277	CCGGCGTCCAGCCAGCCCGA	NM_006788	RALBP1	420	265	132	0	0	0	9	0	0
s_06575	TGTTCCCCCCGCGGGGCAGC	NM_001042368	RALGDS	270	170	19	0	58	0	0	0	0
s_23949	GAGAAAGCTAGGCTAGCTTG	NM_001271775	RALGDS	248	86	6	0	35	0	0	0	0
s_17747	AGTGGCTTTCAGGCTAACTA	NM_001190728	RALGPS1	89	71	78	0	26	0	0	0	0
s_41393	CACGGCCTTCCCCACTGGTC	NM_007367	RALY	479	177	115	12	0	0	0	0	0
s_41394	GCGGAGCTAAGATGGTGATG	NM_007367	RALY	230	89	60	0	0	25	0	0	0
s_08747	CCCGCCGGCCGCCTAGTGCC	NM_001100391	RALYL	248	94	10	0	0	0	1	0	0
s_65397	GTGCTCAGCCTCAGCGTGAG	NM_173848	RALYL	546	246	86	1	0	0	0	0	0
s_38265	TGCCCCGTTGCCTCCAGATG	NM_005856	RAMP3	346	153	25	0	0	41	0	0	0
s_25025	CATGGGTCGGGGGCAGTAGG	NM_001278639	RANBP1	278	68	37	0	0	0	0	0	1
s_51521	CGGTGTCCCGACGTCTCGAT	NM_020850	RANBP10	129	64	41	0	1	0	0	0	0
s_53494	CAAGGGACGGTTGAGATTCC	NM_022897	RANBP17	620	268	84	0	0	2	0	0	0
s_61700	CAAACAAAGTAGCAGAAATC	NM_145000	RANBP3L	339	174	77	2	0	0	0	0	0
s_42122	GGAGAGAGGTGAGAGCCGTG	NM_012416	RANBP6	315	229	1	54	0	0	0	0	0
s_31840	ACCGCGAACTACCCGTCCCA	NM_002883	RANGAP1	654	339	69	0	0	15	0	0	0
s_25041	ACCTGCTCTCCGCACCGCGG	NM_001278651	RANGAP1	295	147	34	0	81	0	0	0	0
s_08761	GGCAGCTTCCCCACACCCAG	NM_001100398	RAP1GAP2	661	297	112	0	1	0	0	0	0
s_52119	GCCGGCTCGCTCGCTCAGCA	NM_021183	RAP2C	1230	467	69	0	0	0	0	0	5
s_38795	AAAGCTGATGGGGGTCGCTG	NM_006105	RAPGEF3	312	185	25	0	0	0	0	0	8
s_26087	CACTACACAGCTCACAGGAT	NM_001282901	RAPGEF4	1679	552	251	0	0	1	0	0	0
s_40762	GACACTGGGGGTGGCGACCC	NM_007023	RAPGEF4	70	42	22	0	14	0	0	0	0
s_70202	CAACCACTCACTTCCGGCGC	NM_213589	RAPH1	201	93	28	0	0	0	6	0	0
s_05299	GTCCTCCCTTGTACCAGTTC	NM_001024809	RARA	503	150	51	0	64	0	0	0	0
s_28086	GGCAGTTGATTTGGCTAGAC	NM_001290300	RARB	997	559	55	8	0	0	0	0	0
s_28084	AGAATAGGAATGCTGAAGTG	NM_001290300	RARB	180	109	21	0	1	0	0	0	0
s_06809	GAGCACGCATATAAAATCAT	NM_001042728	RARG	572	268	17	0	0	1	0	0	0
s_35492	ATCATTTCTTACACAAGCCA	NM_004585	RARRES3	384	227	19	0	0	0	5	0	0
s_64415	AAAGTAAAGACCGTTTGAGA	NM_170692	RASAL2	696	367	38	0	1915	0	0	0	0
s_36022	ACCCTTCCTTACTCACTCAC	NM_004841	RASAL2	941	414	71	0	0	0	5	0	0
s_53511	GACCCAGACTGCCTCCCTGA	NM_022904	RASAL3	660	328	156	19	0	0	0	0	0
s_64344	ATTCGACCCTGTGGGGAGCC	NM_153819	RASGRP2	1061	524	81	0	41	0	0	0	0
s_08384	CAGAGCCTTGCCCCACGGAA	NM_001098671	RASGRP2	157	221	15	0	0	0	0	4	0
s_12031	TTAGGTTGGACTTCAAAGGC	NM_001139488	RASGRP3	200	18	33	0	0	33	0	0	0
s_58389	TGGACGAATTCTTTAATCCC	NM_033315	RASL10B	52	46	18	0	0	1	0	0	0
s_20365	GGAGATACCCGTGTTTCTGG	NM_001206957	RASSF1	173	77	16	0	0	1	0	0	0
s_64450	TGGTAGGTGGGGTCTGTGAG	NM_170713	RASSF1	50	11	1	0	0	0	0	0	6
s_44105	GGGGGGGGAGTGCAGGGTTG	NM_014737	RASSF2	20	40	0	0	0	0	239	1	0
s_67523	ACACTCGCGCAGACGTCGCC	NM_182664	RASSF5	1266	606	186	0	12	0	0	0	0
s_23504	TCTAGTTAACGCTTTAACCA	NM_001270391	RASSF6	882	506	84	0	14	0	0	0	0
s_23505	TTAACATCAGTCAAATCCCG	NM_001270391	RASSF6	806	476	83	0	0	0	1	0	0
s_15172	TTATTCACTAACATGCTACC	NM_001164746	RASSF8	849	467	201	0	0	0	2	0	0
s_15178	TGCCGCGGTGCGCGAGCGCT	NM_001164748	RASSF8	405	122	68	0	15	0	0	0	0
s_15177	GTGAGTGTGGACGCCACTGG	NM_001164748	RASSF8	280	185	38	0	31	0	0	0	0
s_52084	GGGCCCCGGAGGCTGACTTC	NM_021163	RBAK	266	105	5	0	7	0	0	0	0
s_31865	CTCTTCGGTGCGGCCCATCC	NM_002894	RBBP8	193	217	81	0	0	5	0	0	0
s_62276	GGGGTCTACATGGGATTTTT	NM_145892	RBFOX1	478	171	58	0	0	0	3	0	0
s_12175	TATGTGTATGTGTGGGCATG	NM_001142334	RBFOX1	529	182	19	0	7	0	0	0	0
s_37755	CCACCGTGAGAACATTCAAC	NM_005611	RBL2	2050	986	137	57	0	0	0	0	0
s_37756	TTAGCTCCCCTAGTTTCACC	NM_005611	RBL2	654	358	66	0	0	0	0	0	4
s_42409	TCACAGGGTCACCTGGCACT	NM_013286	RBM15B	238	159	2	7	0	0	0	0	0
s_58121	ACGGGTCGGGGACGGTAGTC	NM_033117	RBM18	1280	585	84	0	0	0	1	0	0
s_14146	CGTCTCACAGAATCCGCCCA	NM_001146699	RBM19	110	175	17	0	1	0	0	0	0
s_11034	GGGCGGGGAGGAGGCAGTCC	NM_001134363	RBM20	273	130	8	45	0	0	0	0	0
s_07078	ACCACCGAGTTCCCATTGAT	NM_001077351	RBM23	510	260	120	0	0	0	0	0	1
s_12743	ACTTTGCTAGGGGAGAGGGT	NM_001143941	RBM24	337	140	47	40	0	0	0	0	0
s_52236	CAGTCGGCTCCAATCAAACA	NM_021239	RBM25	819	545	74	0	0	0	0	0	8
s_52845	TAAGGTCGGCGGAGAATGCG	NM_022118	RBM26	1621	593	139	0	0	1	0	0	0
s_20761	CCAAATCTCGCGAGACAGAG	NM_001242600	RBM39	83	94	49	0	35	0	0	0	0
s_20763	TTACGCGGAGGGGGAGTGAA	NM_001242600	RBM39	162	99	42	30	0	0	0	0	0
s_20762	GTCTCTAGGGCAAAGACAGT	NM_001242600	RBM39	494	171	2	0	1	0	0	0	0
s_16296	GTTTTATGAGCTGGATATTT	NM_001171080	RBM41	235	128	36	0	0	57	0	0	0
s_54013	GCGCGAGAGCCAATGAGATT	NM_024321	RBM42	726	384	23	0	74	0	0	0	0
s_63703	AACTTGGGCCTAGGCTCAGC	NM_152945	RBM45	716	276	23	0	0	2	0	0	0
s_38108	GCAGACCTGGATTAGTTTTT	NM_005778	RBM5	427	245	43	31	0	0	0	0	0
s_31874	GAATCGGAACTTGTTCATAG	NM_002898	RBMS2	431	190	77	0	0	0	0	0	1
s_31875	TGTTTGTTTTTCATAGTCTC	NM_002898	RBMS2	495	218	69	0	59	0	0	0	0
s_03757	TGAGGCCGCTCCGCCCCAGC	NM_001006117	RBMY1J	3314	1458	406	0	0	1	0	0	0
s_53008	GGGCGCGAAAAGGGCGGATA	NM_022340	RBSN	589	222	39	9	0	0	0	0	0
s_43118	CACGTGACCACGCCTCTTAA	NM_014248	RBX1	1007	767	123	8	0	0	0	0	0
s_69462	AGCTCACTGCAGAGTCCCAC	NM_203417	RCAN1	1443	733	166	0	0	0	0	0	6
s_69466	CTGAATGGAATTACTACCAG	NM_203418	RCAN1	188	109	19	0	0	0	1	0	0
s_21687	CGTCCCCAGCTCCGACTCAT	NM_001251974	RCAN2	1040	574	148	44	0	0	0	0	0
s_06886	CATGTGGCGCGCTCCCGGGC	NM_001048195	RCC1	123	59	30	0	1	0	0	0	0
s_62399	GGCGTGGGAGCAGACCGGAG	NM_148842	RCC1L	76	58	89	0	0	0	0	0	9
s_58632	GCCCAAGCCGCCCTTCAACC	NM_033544	RCCD1	612	300	74	0	0	68	0	0	0
s_44958	GCCCCCCCTCGCGCTCCCAT	NM_015156	RCOR1	333	215	82	0	17	0	0	0	0
s_11806	AAACCCCGCTCGCAGGCAGC	NM_001136223	RCOR3	304	189	19	0	0	68	0	0	0
s_46326	TCGCTAATCCCCAACCATCT	NM_016026	RDH11	1228	539	162	0	0	0	40	0	0
s_46325	TCAACTTCTGCCAGCGTTGG	NM_016026	RDH11	283	113	57	0	0	13	0	0	0
s_14735	AGATTTTTAGAGTCCCGGAG	NM_001163130	RDM1	422	182	60	0	72	0	0	0	0
s_06570	AATCTTCGGAGCCTGCCCAT	NM_001042367	REC114	698	281	26	0	0	0	0	0	1
s_06896	CTGTTACTAGAGGCGAGAAC	NM_001048205	REC8	777	239	18	40	0	0	0	0	0
s_51981	AACGTGGGCTGGTGGACTCC	NM_021111	RECK	67	43	66	0	0	1	0	0	0
s_51982	CGGGGCACGTTCCCGCCCCC	NM_021111	RECK	354	136	30	0	21	0	0	0	0
s_37896	CATCCTTTTTACCCCGCAAT	NM_005669	REEP5	783	276	153	0	1	0	0	0	0
s_31900	CAAGCTGTCTAAGTCCAAGG	NM_002909	REG1A	478	648	124	0	0	50	0	0	0
s_60918	GGGTTGGCATGGACTCTTCC	NM_138937	REG3A	182	78	25	0	11	0	0	0	0
s_68346	GTTGCCTTTTTCTCTGTAGC	NM_198448	REG3G	241	109	9	0	0	62	0	0	0
s_01239	ACTGCCCTGCCATCTACCCC	NM_000537	REN	1596	706	55	0	0	0	0	0	18
s_03824	TAAATAAAATTGGCTGGGCA	NM_001007089	RESP18	124	89	21	0	0	0	8	0	0
s_18120	ATTTCTGCGCTTCAGCCGTC	NM_001193508	REST	628	294	119	0	0	50	0	0	0
s_37759	GGAGCCGCCCGTAATCCTCC	NM_005612	REST	198	127	63	0	1	0	0	0	0
s_57320	TTCACCAAAACATTCAGAGA	NM_032579	RETNLB	1179	580	82	0	0	0	0	1	0
s_50067	CAAAACAGGCTGTACCTGTG	NM_019000	RETREG1	124	55	11	29	0	0	0	0	0
s_50069	GGTGATGTTTCAACCTCCTG	NM_019000	RETREG1	154	52	63	0	0	0	0	0	169
s_48060	TAAAAGAGCTTTCCAAACTT	NM_017750	RETSAT	129	61	27	0	101	0	0	0	0
s_25156	ACCCGGTAGGGCAGCTGAGC	NM_001279350	REXO4	1788	1026	149	0	0	72	0	0	0
s_25158	CGCATCTCTCATCCCCATCC	NM_001279350	REXO4	1033	516	177	0	0	1	0	0	0
s_18976	GCCTCTATTCCCCGCAGCCC	NM_001199053	REXO5	153	48	33	0	0	0	0	0	3
s_66868	AAATGTGGTTCTGACCCTTT	NM_181558	RFC3	870	391	62	0	0	0	0	0	1
s_49242	CGGCTCTCAGGCTGAAAACG	NM_018339	RFK	269	270	15	0	0	0	0	0	7
s_67026	TTTGTTGGGTGTTGACATAT	NM_181709	RFLNA	507	254	88	0	0	18	0	0	0
s_08314	AAAGTTCGAGACCAGCCTGA	NM_001098535	RFPL3	1655	829	299	0	43	0	0	0	0
s_08315	CAAGGTGGGTGGATCATCTG	NM_001098535	RFPL3	210	127	20	0	0	1	0	0	0
s_04777	ATCATCATAAACGGAAGGGT	NM_001013734	RFPL4B	258	188	80	0	0	0	0	37	0
s_48807	TCCCCCGATAGCTGAAGCAG	NM_018124	RFWD3	1005	498	68	0	13	0	0	0	0
s_60294	GGCTCAGAGGGTTGGCGAAC	NM_134433	RFX2	45	21	11	0	0	42	0	0	0
s_25382	GACAAACCCATACATCACAC	NM_001282117	RFX3	276	112	10	0	4	0	0	0	0
s_31929	TCAGGATAAGAGGTGCTAAT	NM_002919	RFX3	1042	366	91	0	65	0	0	0	0
s_25380	GAGGTCACCAAGAGTCCTCT	NM_001282116	RFX3	505	293	80	0	0	16	0	0	0
s_25378	CGAAGAGGTGCGCCTATGCT	NM_001282116	RFX3	306	153	18	0	0	70	0	0	0
s_70213	TTTCGCCTATAATGAGTGCC	NM_213594	RFX4	303	227	90	0	0	0	3	0	0
s_13706	CAGTGGTTTTCAGCAACGGC	NM_001145664	RFX8	278	163	9	0	7	0	0	0	0
s_64176	CCAAGAAGCACCAACCCTTC	NM_153615	RGL4	331	156	28	0	1	0	0	0	0
s_15563	CCCTTACACCGTGTGCGGGC	NM_001166287	RGMA	200	133	49	0	0	0	0	0	11
s_15557	AGGAGGGTGGCGGGAGGAGT	NM_001166283	RGMA	385	193	70	0	0	0	0	0	4
s_04581	GAGAGAACTGATCCAGGACC	NM_001012761	RGMB	471	442	107	0	0	0	0	0	30
s_26036	TCTTCCAGCCGCGGGGGACG	NM_001282848	RGN	504	163	72	0	0	0	0	0	1
s_07621	GCCACGGCACCGGGTCCCCC	NM_001080496	RGP1	262	157	46	0	0	0	3	0	0
s_05234	AATGTCCACAGTGCTCCAGT	NM_001024457	RGPD1	414	251	67	0	0	0	1	0	0
s_12861	GTCTTGCCCGCCGGGCGCCG	NM_001144013	RGPD3	117	53	21	24	0	0	0	0	0
s_36500	GGGCTCGTGGCGCCGCCCTG	NM_005054	RGPD5	200	200	5	0	0	6	0	0	0
s_56728	GAATTGGAAGAGAAGCAACA	NM_032260	RGPD5	1311	559	172	0	0	0	0	0	1
s_15069	GACACCCTCAGACCACAGGG	NM_001164463	RGPD8	275	209	79	0	1	0	0	0	0
s_26122	CTGAGTGGCACTTCCCCTCC	NM_001282922	RGS3	989	408	48	0	0	12	0	0	0
s_60290	ATTCAGCTGTGTGCTGGGAA	NM_134427	RGS3	835	315	38	0	18	0	0	0	0
s_61206	ATGACTGTACAAATCTAAGA	NM_144488	RGS3	424	356	50	0	0	25	0	0	0
s_08954	CATGAACTGAAATGCCTGCA	NM_001102445	RGS4	55	17	12	0	7	0	0	0	0
s_37761	CGTCTCCACGCAGTGATTTG	NM_005613	RGS4	492	220	48	0	0	0	0	0	15
s_09419	GAGGTGCACAGTTCCAGCAG	NM_001113380	RGS4	104	35	13	0	51	0	0	0	0
s_37762	TGGTTGTTATGCAAACAAGA	NM_005613	RGS4	457	204	40	0	70	0	0	0	0
s_19992	CCTGGCGCAAGGTTGGCTTT	NM_001204422	RGS6	908	314	57	0	18	0	0	0	0
s_24061	CTTCAGCAGCAGAGTTCTGC	NM_001271891	RGS7BP	135	52	67	0	0	1	0	0	0
s_53106	AAGGGAGCCCGGCGGCCTTC	NM_022450	RHBDF1	246	84	86	0	0	0	2	0	0
s_48204	GTCCTCCTCTTCGCCTGCTT	NM_017821	RHBDL2	287	209	47	0	0	0	9	0	0
s_48202	AGCAAGACTGCCAAGCAGGC	NM_017821	RHBDL2	950	505	82	0	0	0	6	0	0
s_60363	CCTCGCGACCCCGGGACGCC	NM_138328	RHBDL3	479	151	34	46	0	0	0	0	0
s_46877	CAGGGGCCCAACCCAAGCCG	NM_016321	RHCG	127	44	21	0	109	0	0	0	0
s_29066	GACCGCAGGGGCAGCGGACT	NM_001665	RHOG	411	195	59	0	43	0	0	0	0
s_41759	CCCCGGAGGAGGGCGGGCCC	NM_012249	RHOQ	254	134	6	36	0	0	0	0	0
s_58907	CAACCAGAGTTCCAGGAAGG	NM_052924	RHPN1	211	136	12	13	0	0	0	0	0
s_48882	TAGCGGACCGAGGCGGAGTC	NM_018157	RIC8B	15	45	2	0	0	25	0	0	0
s_38219	AGCGCGCTCTCCAGGAGCTT	NM_005836	RIDA	713	328	25	0	0	0	0	0	1
s_17082	CGCTCCCTCCTAGACCAAGA	NM_001177665	RIF1	1454	779	143	0	0	0	0	0	1
s_66327	GGCGGTGCGGGCCTGAGGGG	NM_178314	RILPL1	35	50	42	20	0	0	0	0	0
s_10424	TCAAAAGGTGGATGACCAGT	NM_001128633	RIMBP3C	1370	637	206	0	80	0	0	0	0
s_10423	CGAAAAGACCCTCCCCAGCA	NM_001128633	RIMBP3C	934	545	153	0	0	0	0	0	5
s_16013	CTTAGTGATGTTACACTTCA	NM_001168411	RIMS1	662	339	45	0	3	0	0	0	0
s_16005	GACACTAGTTAGAGTAATTT	NM_001168407	RIMS1	1047	545	73	0	8	0	0	0	0
s_16003	ATAAGCTCACAGCACGACAA	NM_001168407	RIMS1	1623	738	87	0	0	0	2	0	0
s_50053	GTGCCATTTATTTCCCACCA	NM_018993	RIN2	118	95	44	14	0	0	0	0	0
s_56168	CCGTGCTGGCCGTTTCTTCC	NM_031480	RIOK1	1782	652	79	0	0	1	0	0	0
s_33950	AACAAGTGGCAAAGCTAATA	NM_003831	RIOK3	165	90	34	0	0	0	0	1	0
s_33885	TCTCACTTTGTCAGTCAGGC	NM_003804	RIPK1	249	139	70	0	1	0	0	0	0
s_18138	AAGCCTCCCTCACATCCCCC	NM_001193522	RIPOR1	663	334	250	0	0	0	1	0	0
s_46013	GGAGGAGCAGCTTACATTTT	NM_015864	RIPOR2	307	203	69	0	0	0	0	0	8
s_26739	TCATATTTCCTTAAAGAGGA	NM_001286445	RIPOR2	940	388	119	0	0	0	60	0	0
s_28070	TCAAGTCCGCACAGCGTTTG	NM_001290268	RIPOR3	949	398	118	0	0	79	0	0	0
s_28069	CTTGCCAAAATGGGAGTGGG	NM_001290268	RIPOR3	182	150	142	0	1	0	0	0	0
s_22549	GGTGTATGCACTCACAGACA	NM_001256820	RIT1	448	306	40	0	0	0	0	0	1
s_22550	TAGGTTGGGTAGGTGACCAG	NM_001256820	RIT1	469	246	42	0	2	0	0	0	0
s_31949	GAGAAAGAATCAAATGAGGG	NM_002930	RIT2	866	391	47	0	0	49	0	0	0
s_26973	CGCTCTCACGGCCTCAGTCC	NM_001286719	RMDN1	741	288	54	0	0	0	1	0	0
s_61554	TCATCCAACAAATCCAGGGG	NM_144713	RMDN2	770	492	113	0	0	1	0	0	0
s_48855	TGCTGACTCCGCCCCTCCGG	NM_018145	RMDN3	261	62	35	0	55	0	0	0	0
s_62599	ACGTCAGAAGGCGGGACCGC	NM_152308	RMI2	1078	567	55	0	0	0	0	0	1
s_31959	GCTCGTCCGGGATTTGAACC	NM_002937	RNASE4	642	255	85	0	0	0	0	1	0
s_57308	TTTAATAGAGCACCTGACCC	NM_032572	RNASE7	237	122	52	54	0	0	0	0	0
s_57306	AATTGATTTCAGTTGACACC	NM_032572	RNASE7	250	146	15	2	0	0	0	0	0
s_33720	GAGCAGCTCCGCGGGCCTTG	NM_003730	RNASET2	581	144	90	0	0	19	0	0	0
s_18906	ACTGAATCGCCTGGGACCCC	NM_001198954	RNF103-CHMP3	117	93	43	11	0	0	0	0	0
s_18905	AAGTCCCCTGGCCAAGGATT	NM_001198954	RNF103-CHMP3	845	360	131	0	0	0	0	0	4
s_43368	TTTGCTTCTCTCTGACTGCT	NM_014372	RNF11	917	408	37	0	0	1	0	0	0
s_43366	ATTGGTTTCGGAGCCAGGTA	NM_014372	RNF11	556	293	24	0	0	0	3	0	0
s_47805	GGGGAGGGCCGGGACCGAGG	NM_017610	RNF111	20	58	6	0	0	1	0	0	0
s_40995	GTGCGGTGCACCCGCAAACA	NM_007148	RNF112	332	52	59	0	0	0	0	0	8
s_52749	AGCTGAGGCCTGGAACAACC	NM_022064	RNF123	318	150	6	0	4	0	0	0	0
s_48231	TCCAATCAATAGTCCATTAA	NM_017831	RNF125	820	500	30	0	28	0	0	0	0
s_54196	ACTAAGGTAGTCCTGGTTAA	NM_024539	RNF128	108	88	2	0	112	0	0	0	0
s_68026	CGCGAGCTGCTAGAAACCCG	NM_197939	RNF135	74	87	28	0	1	0	0	0	0
s_67855	GCGCGACCGCCGGCATAGGG	NM_183401	RNF14	46	42	6	0	61	0	0	0	0
s_44123	TTCATGTTAGCGTGCACGGG	NM_014746	RNF144A	296	166	20	0	0	0	0	0	4
s_44122	GACAGGCTCCGGCACGAGGA	NM_014746	RNF144A	614	154	30	0	0	53	0	0	0
s_67581	GCCTTAACCCTATCCGAACC	NM_182757	RNF144B	349	87	5	0	0	1	0	0	0
s_61583	CAGTCGTGACCCAGGCTGAG	NM_144726	RNF145	550	235	219	0	87	0	0	0	0
s_61584	GCACCGACAGCTCATTCTTT	NM_144726	RNF145	563	156	12	0	0	0	1	0	0
s_19170	CACCCTTGGCGAGATAGGAG	NM_001199381	RNF145	102	57	51	0	0	1	0	0	0
s_20947	TTTTGAGCAGCACCACCTGC	NM_001242849	RNF146	1348	637	178	0	0	0	0	0	47
s_20942	CCCCACAGGCAAGAGAGTAC	NM_001242846	RNF146	705	358	84	0	18	0	0	0	0
s_68110	TGACTCATTGCTTAGCTTTT	NM_198085	RNF148	662	369	116	0	0	1	0	0	0
s_62954	CCGCAGCTGCCGCCACACAA	NM_152470	RNF165	883	399	77	0	1	0	0	0	0
s_55944	AACGGTCCTCAACGGCCACA	NM_031277	RNF17	607	325	75	0	29	0	0	0	0
s_47153	CCAGAGACTAACGCCAATGA	NM_016494	RNF181	1068	588	73	0	0	66	0	0	0
s_67868	TCCGCCAGGGACAGGCGTGG	NM_183419	RNF19A	186	188	46	0	23	0	0	0	0
s_69797	TTTCAGCTCTGGGGAGATGG	NM_207116	RNF216	158	46	16	25	0	0	0	0	0
s_63117	CTTTGGACCATTACCCAAAA	NM_152553	RNF217	451	274	2200	0	1	0	0	0	0
s_48865	CTCTGAGCACTGAATACATT	NM_018150	RNF220	645	307	69	0	0	1	0	0	0
s_14128	GTGATCTTGCTGAGGATGCC	NM_001146684	RNF222	509	115	27	0	20	0	0	0	0
s_18309	ACGCTAGCTACACCCTTCTC	NM_001195135	RNF225	880	391	105	0	0	1	0	0	0
s_67994	TGGGAGGACCGCGCGTGTCG	NM_194332	RNF38	567	358	102	0	1	0	0	0	0
s_67996	ATGGCTACATAGTCCTGGCT	NM_194358	RNF41	771	337	85	0	1	0	0	0	0
s_67995	AGTCTAGTCTAGAGTCTATA	NM_194358	RNF41	2464	1170	192	0	0	60	0	0	0
s_40541	ACTCGCTACACGCTGTCGCC	NM_006913	RNF5	693	361	36	0	0	0	0	0	1
s_46528	TTATTTAGCGCCAGGCCTGA	NM_016125	RNFT1	208	51	37	1	0	0	0	0	0
s_57647	ATAGGAGGCCGCCGTTCCTT	NM_032814	RNFT2	254	84	48	0	1	0	0	0	0
s_33876	GGGCCTTCTCTCGCCCCACT	NM_003800	RNGTT	242	140	49	0	2	0	0	0	0
s_47821	TAAGTCTTTCCGGAGACCCC	NM_017619	RNPC3	1408	535	29	0	22	0	0	0	0
s_26873	CCACCGTGCTCGGTCCATAG	NM_001286625	RNPS1	1636	1058	167	0	0	19	0	0	0
s_31969	GATAGTGCACCAGGCGGCTG	NM_002942	ROBO2	376	210	35	45	0	0	0	0	0
s_53066	CGCTACTCGTGTCTCCTGCT	NM_022370	ROBO3	468	126	95	0	0	1	0	0	0
s_04473	GGCCTGGAGGGTTAAGGACT	NM_001012337	ROPN1B	376	205	92	0	0	0	4	0	0
s_56283	TTCCCACCGCCGAATGTGAG	NM_031916	ROPN1L	132	190	93	0	0	141	0	0	0
s_36513	TCCTGTCCTGTTTCTCCTCA	NM_005060	RORC	2129	982	187	0	0	1	0	0	0
s_31970	AAACGAATTGTATTTCAGCA	NM_002944	ROS1	425	267	101	0	82	0	0	0	0
s_40547	GACAACCCCGCCCACAGCTG	NM_006915	RP2	668	232	43	0	73	0	0	0	0
s_14448	CTGACGAGAAACGTGGTCTT	NM_001160266	RPAIN	249	207	25	0	1	0	0	0	0
s_68957	AAGATCCAAACAGCACAAGA	NM_199229	RPE	733	448	24	0	0	50	0	0	0
s_00747	CACGCCGCGCAGTGATGCTG	NM_000328	RPGR	128	69	28	0	0	0	22	0	0
s_10226	GACTACGCTCTTCCAGCTGT	NM_001127897	RPGRIP1L	360	217	25	0	52	0	0	0	0
s_40690	ATGCTTGAAATGTGTAAAAG	NM_006987	RPH3AL	200	126	4	0	0	118	0	0	0
s_42139	GCTGACCGCGGAGGTCCAAC	NM_012423	RPL13A	219	59	10	0	0	0	0	0	3
s_34256	TTGGGCGGCGAGATTGTTTT	NM_003973	RPL14	227	151	102	0	0	1	0	0	0
s_21837	CTCTCTGGCCACCGCACGAC	NM_001253384	RPL15	1111	489	56	0	31	0	0	0	0
s_19161	GCCCTTGGTGGGGGAAAGTA	NM_001199355	RPL17-C18orf32	608	176	27	0	0	0	1	0	0
s_02158	AAATTTCCGACCCCACGCTT	NM_000979	RPL18	665	1507	189	16	0	0	0	0	0
s_02179	GGAAGGGAGACACTAGGACC	NM_000987	RPL26	442	167	18	0	0	13	0	0	0
s_02190	TGCCCACCTGGTGTCTCGCT	NM_000990	RPL27A	914	415	174	0	1	0	0	0	0
s_02191	ATTCGGAACTCTTCGGTTAG	NM_000991	RPL28	971	495	141	0	1	0	0	0	0
s_02135	TTCTGAACGAAAGCTAGGAG	NM_000967	RPL3	755	305	22	0	0	51	0	0	0
s_58656	ACCAACGTGCCGCCCCTCTG	NM_033625	RPL34	339	257	30	83	0	0	0	0	0
s_41115	ACCACGGCGTTCCTCGGGGG	NM_007209	RPL35	289	103	30	7	0	0	0	0	0
s_45445	ACGCGCATGCTCAGGGAGCT	NM_015414	RPL36	520	313	151	0	115	0	0	0	0
s_19481	ACGAAACGTTGAAAGCTGCG	NM_001199973	RPL36A-HNRNPH2	277	148	60	0	0	0	1	0	0
s_02146	CTGACTAGGTTTTCGGACCG	NM_000972	RPL7A	845	375	97	0	0	0	0	0	1
s_68432	GGGACCTCAAGGGCTCACTG	NM_198486	RPL7L1	172	84	32	0	24	0	0	0	0
s_68431	AAAAGTTGCACCGCTTCTTA	NM_198486	RPL7L1	238	103	64	0	0	0	0	0	990
s_02559	TGGAGCTGGAGCTGCGAATT	NM_001002	RPLP0	694	292	57	0	12	0	0	0	0
s_40816	AATTGCACACACGGCTTTCC	NM_007042	RPP14	841	510	216	0	0	0	6	0	0
s_19016	TATAATTGGTCATGAGCTTG	NM_001199120	RPP21	188	65	71	0	0	0	0	0	267
s_62391	CAGCCTCCGCTGTTACGCCC	NM_148179	RPP25L	151	96	13	0	1	0	0	0	0
s_48906	TGAGAGCGTGGGGAAGGGTG	NM_018170	RPRD1A	159	121	44	0	130	0	0	0	0
s_45066	CTTTTCGGCTCTCAGTGCTA	NM_015203	RPRD2	279	70	21	0	0	0	1	0	0
s_19768	GTCAGATCCGCCAGTTCTTC	NM_001203245	RPS10	1528	694	100	0	0	0	0	0	5
s_19687	CAGTACAGGGTCACTTATTT	NM_001202470	RPS10-NUDT3	730	344	167	0	0	0	3	0	0
s_05168	AGGCCCTTAGGCGCTCAGAG	NM_001020	RPS16	1069	470	27	0	0	0	0	0	15
s_05181	CTCCCCCATCTGATTTTTAA	NM_001021	RPS17	1018	728	216	0	10	0	0	0	0
s_14050	ACCTGAGAAACTCCTCTGTC	NM_001146227	RPS20	484	323	141	0	1	0	0	0	0
s_05195	GCTTCCGGCAAGGAGGTTCT	NM_001024	RPS21	501	233	65	0	21	0	0	0	0
s_05435	GTATTTAGGCGGTGCGGCTT	NM_001028	RPS25	272	67	79	0	0	13	0	0	0
s_03255	TGCCTACATTCTTCTTTCCC	NM_001005	RPS3	476	231	5	0	0	0	2	0	0
s_03937	AGTTTCTGATACTGATTTAC	NM_001008	RPS4Y1	164	147	22	0	1	0	0	0	0
s_06171	TCCCCTCAGGTCGGCTAAGC	NM_001039567	RPS4Y2	1088	550	157	0	0	0	2	0	0
s_11734	CGCTGCCACCCCCGTCACTG	NM_001136138	RPS6KC1	227	93	24	0	2	0	0	0	0
s_56142	CTTCTACCCCCCATCCAACG	NM_031464	RPS6KL1	326	218	133	0	12	0	0	0	0
s_04440	GGCGACTCGCCTCCGACCCT	NM_001012	RPS8	1693	1046	179	0	0	10	0	0	0
s_62505	CGTCTGAGTAAGGTCACTTT	NM_152260	RPUSD2	692	312	57	0	0	0	0	0	8
s_65229	CTCTCCCTAAAAGCATAGGA	NM_173659	RPUSD3	551	225	67	0	149	0	0	0	0
s_65230	GCATTTCTGCATTTCCTTCC	NM_173659	RPUSD3	892	295	105	0	1	0	0	0	0
s_57598	GGTGAGTGTGTAGGGAAGCC	NM_032795	RPUSD4	775	491	104	0	0	42	0	0	0
s_39813	GGCGTGAGCCCTAAGATGGA	NM_006570	RRAGA	265	107	54	0	0	1	0	0	0
s_47444	AGCCTTCAGCCTCTCTAATG	NM_016656	RRAGB	397	149	80	0	0	2	0	0	0
s_17026	CCCCGCGCCCTCCCGCCCCC	NM_001177315	RRAS2	1488	662	195	0	0	61	0	0	0
s_17024	GATCATCCTCTACTAAGCTG	NM_001177314	RRAS2	946	481	87	0	62	0	0	0	0
s_15952	CGCAGCCAGTCGCGGCCTCC	NM_001168344	RREB1	139	151	15	0	4	0	0	0	0
s_45014	AGCCTTATAAAACTGGAGTT	NM_015179	RRP12	61	29	3	0	1	0	0	0	0
s_35744	CCGCATCTCCACGGCGCTTC	NM_004704	RRP9	1117	489	55	0	0	0	3	0	0
s_44988	GGATTAGAAGCGGGACCTTT	NM_015169	RRS1	168	71	44	0	1	0	0	0	0
s_00752	CAACTGAGATTCAGTTCGCG	NM_000330	RS1	428	302	85	0	0	1	0	0	0
s_49255	CCTTTTGGCACCTTGTGCCC	NM_018346	RSAD1	486	266	123	44	0	0	0	0	0
s_59553	GCTTGATGTAGTTACACATG	NM_080657	RSAD2	1263	711	33	0	0	1	0	0	0
s_49298	GTTGCCGCCAACCGCCCTAA	NM_018364	RSBN1	747	226	22	0	0	0	6	0	0
s_55733	AACCCGCCCAACCCAACCTC	NM_030907	RSG1	1158	563	188	0	0	0	1	0	0
s_63455	CCCTACAGTTAGGCTACAGT	NM_152732	RSPH9	355	187	59	49	0	0	0	0	0
s_57575	GGGGTCTCTCCGCCGCCCCT	NM_032784	RSPO3	225	123	13	0	0	42	0	0	0
s_23556	TTGTTTTTATGTTCAGCTTG	NM_001270443	RTBDN	909	429	125	0	147	0	0	0	0
s_43229	TTCGCTTAGCTGTAGTTTAG	NM_014306	RTCB	326	164	35	0	0	0	0	0	2
s_44923	TCTGCTGCGGAGCCGAAGTT	NM_015138	RTF1	525	201	111	0	2	0	0	0	0
s_57996	GGGGCAAGGGGACGCGACAA	NM_033046	RTKN	66	28	24	37	0	0	0	0	0
s_62071	CTGTCCAGCTACGATCACTT	NM_145307	RTKN2	1232	606	101	0	0	0	0	0	18
s_11225	CCCCAAGTGACCAGCCAAAG	NM_001134888	RTL1	912	383	99	1	0	0	0	0	0
s_63382	AGCTTCATGTACTCAGTCCT	NM_152694	RTL3	805	341	55	0	1	0	0	0	0
s_02836	GAGATTGAGACAACCGTGGT	NM_001004308	RTL4	229	63	21	0	11	0	0	0	0
s_07197	GTGGCTGGCTTAACTGGTCA	NM_001078173	RTL8B	101	17	7	0	51	0	0	0	0
s_52030	GGTTGGGGGCTGACGTGCCC	NM_021136	RTN1	140	37	47	0	9	0	0	0	0
s_40735	AACCCTTATTTCCTTTCTTT	NM_007008	RTN4	2375	962	127	0	94	0	0	0	0
s_66578	CCGGCGCCCGCAAGCAACCG	NM_178568	RTN4RL1	152	65	27	54	0	0	0	0	0
s_56099	CAAGTTCAGAGGATGGCACT	NM_031440	RTP3	635	266	110	34	0	0	0	0	0
s_56100	CCCCAAGGACAAAGGTCAGT	NM_031440	RTP3	639	256	146	0	0	0	0	0	5
s_52922	AAGAGCTCTGTTCTAGATTC	NM_022147	RTP4	267	171	30	22	0	0	0	0	0
s_65351	TCTCTGGGGGGCGGGGTCAT	NM_173821	RTP5	97	46	2	0	21	0	0	0	0
s_06498	CCATTTTGCACCCTCTGTCC	NM_001040451	RUFY1	1023	595	44	0	41	0	0	0	0
s_10822	TGGGCCGAGCGGCGGAGCCC	NM_001130709	RUFY3	619	310	1	0	24	0	0	0	0
s_68423	GACAGAGACGAGACAACCAC	NM_198483	RUFY4	1090	498	19	0	1	0	0	0	0
s_40080	TACCCGGGAGAAGCAGAGAT	NM_006695	RUNDC3A	341	194	27	0	0	0	0	0	11
s_18733	AGGGGCAGATTTGGGCATGC	NM_001198627	RUNX1T1	854	417	84	0	0	40	0	0	0
s_43275	CGGGTCCGTCTTACGTAGCC	NM_014328	RUSC1	982	602	56	0	0	1	0	0	0
s_33667	AGCACAGTGGGACCACGCCC	NM_003707	RUVBL1	836	402	59	0	0	0	0	0	3
s_40022	ATGTAAATATTGTGGGGGCG	NM_006666	RUVBL2	311	118	37	0	0	0	2	0	0
s_58490	GGCGCTTCTCCGCTGCGTGT	NM_033411	RWDD2A	109	100	13	0	0	0	6	0	0
s_47479	AGTGCAGACACCAACACCGG	NM_016940	RWDD2B	262	216	96	39	0	0	0	0	0
s_63366	TCGCCTGTTGGAACTGGCTG	NM_152682	RWDD4	343	127	76	0	95	0	0	0	0
s_05846	CCTCCCTGCTCCGCACTGTG	NM_001035	RYR2	1785	1082	111	0	0	107	0	0	0
s_05885	AAGCTAATCCCCGACCATAT	NM_001036	RYR3	2052	976	145	0	0	0	1	0	0
s_05214	GGGAGGATCTGTGGGGTCCT	NM_001024213	S100A13	642	325	114	0	98	0	0	0	0
s_59392	TTAACAAGGGCCCAACCCCA	NM_080388	S100A16	183	242	49	0	20	0	0	0	0
s_43834	GGGCAAGGAGGGCGCCTCAC	NM_014624	S100A6	160	23	11	0	98	0	0	0	0
s_65928	GACCTGGTGACCTGGGACCC	NM_176823	S100A7A	58	46	10	0	1	0	0	0	0
s_39154	GGAAGAAAAAAGGGCCTGTA	NM_006272	S100B	201	89	26	0	0	0	2	0	0
s_38536	CTTTCCCCCAGCCAAGGCCC	NM_005980	S100P	1241	603	126	0	0	0	6	0	0
s_53344	CGAGCCCAGCTGATGCAACC	NM_022753	S100PBP	640	358	104	0	0	0	0	0	2
s_15503	TTGCCGCTCCTCAGATAAGG	NM_001166215	S1PR5	488	232	41	0	1	0	0	0	0
s_24533	CCCCAGCTAACGGTCCCGGC	NM_001278055	SACS	370	160	7	0	25	0	0	0	0
s_32029	TCCACCAACCGCGGGTTCCC	NM_002967	SAFB	1391	699	274	0	83	0	0	0	0
s_43886	GGTGCGCCTGCGCAGAAGCG	NM_014649	SAFB2	130	109	7	0	0	38	0	0	0
s_11146	CTTTGTACAAGACAGGTGCA	NM_001134663	SAMD13	312	238	96	0	26	0	0	0	0
s_11150	TCTTTTTGTTTAGTAGGATG	NM_001134664	SAMD13	94	59	18	0	0	0	47	0	0
s_04233	ACAGACGATTTTTAAAGTCA	NM_001010860	SAMD15	751	352	21	15	0	0	0	0	0
s_22930	CTGGAGCTCCCCAGCCGCTC	NM_001258275	SAMD3	361	151	45	24	0	0	0	0	0
s_14590	TTCACGCCCGCATTCCCGAG	NM_001161576	SAMD4A	1159	511	161	0	0	0	6	0	0
s_05537	CGCCCGCGAGTTTTCCCAGC	NM_001030060	SAMD5	269	140	8	0	0	0	0	0	8
s_05538	GCGCAGCCGCCGGACCGTCC	NM_001030060	SAMD5	333	258	40	0	0	11	0	0	0
s_61425	CCCGCCTCCCGAAGCAGTTC	NM_144660	SAMD8	161	89	56	0	0	0	2	0	0
s_13859	AGGTCGCTGTGGATTGGTCC	NM_001145928	SAP130	606	403	53	0	13	0	0	0	0
s_13861	TGCCATTGGCTCAGCCTCGA	NM_001145928	SAP130	135	105	51	29	0	0	0	0	0
s_34018	AGTAGTTCCTCCGTCCCTCA	NM_003864	SAP30	892	704	157	0	2	0	0	0	0
s_06199	AAGTATCCTGGGGTAGAATC	NM_001039651	SAPCD1	686	317	103	0	0	0	0	0	318
s_46496	TCGCAACCCCTAACACCGCC	NM_016103	SAR1B	701	236	64	5	0	0	0	0	0
s_40906	AGTATCGTAGGATTTTCATC	NM_007101	SARDH	994	392	63	0	0	48	0	0	0
s_36699	CATTGCGCATGCGCTCCTCA	NM_005146	SART1	292	139	91	0	1	0	0	0	0
s_67935	AAAAGTTAGAAGCTTCCTTC	NM_194292	SASS6	1014	389	132	0	0	0	0	0	6
s_60196	GTTGTGTGGGTGTCCCAACC	NM_133491	SAT2	107	92	30	3	0	0	0	0	0
s_03966	TGTCGGACCCGCAGAGCTCT	NM_001008226	SAXO2	807	355	47	0	23	0	0	0	0
s_05326	TATGACGGCAGATCGCGCGA	NM_001024956	SC5D	444	140	24	0	0	0	4	0	0
s_12959	GCAGTCTCAACCAAACCTCT	NM_001144877	SCAI	477	267	120	0	0	11	0	0	0
s_28033	CGAGTAGGCAGTCGGGGCGA	NM_001290229	SCAMP1	321	223	83	0	0	0	0	0	249
s_28035	TTCCACACGCCACGAGCCCG	NM_001290229	SCAMP1	355	271	74	0	0	1	0	0	0
s_59374	GTCCTTGCCCCACCTTGGCC	NM_079834	SCAMP4	970	452	117	0	0	0	2	0	0
s_63975	AAACTTGGGGGCGAACTTGG	NM_153334	SCARF2	286	184	16	1	0	0	0	0	0
s_46280	CTCGGGGTGGGCCATCCCCG	NM_016002	SCCPDH	704	232	39	0	0	0	0	0	1
s_22765	ACCTCCACTCTCGGTAGAAC	NM_001257376	SCFD1	542	313	24	0	0	1	0	0	0
s_33141	ATCTTGGTTATAACAGGAAA	NM_003469	SCG2	251	94	11	0	0	0	2	0	0
s_18588	GGCCAGCGAGGGAGAGGGAG	NM_001197109	SCHIP1	68	9	32	49	0	0	0	0	0
s_18587	AGTTGAACATTTCTAACCTC	NM_001197109	SCHIP1	261	151	61	0	31	0	0	0	0
s_18585	GCAAATTGATTTTCTCTTCA	NM_001197107	SCHIP1	507	260	50	0	1	0	0	0	0
s_38760	TGGTCCGCCACTGCCTGCGG	NM_006089	SCML2	634	200	4	0	0	58	0	0	0
s_39685	CAGGGGAATGGGTTCCTGGG	NM_006514	SCN10A	280	70	17	0	0	36	0	0	0
s_06400	ACATTCAGTAGGTGTCTATG	NM_001040143	SCN2A	195	207	14	0	49	0	0	0	0
s_06402	TAGATCTCCATGTGAGCAAA	NM_001040143	SCN2A	631	226	16	0	0	71	0	0	0
s_35501	ACCCTGCTTTTTGACTTCAC	NM_004588	SCN2B	513	182	102	0	0	1	0	0	0
s_08532	CGCGCCCAGGGCTCCGCACG	NM_001099405	SCN5A	921	473	135	0	26	0	0	0	0
s_32052	TCCTAAAGTTCTAGGTTACT	NM_002976	SCN7A	538	250	24	0	0	0	1	0	0
s_32056	TCTATTAGCGCATGGTGCAG	NM_002977	SCN9A	550	155	33	55	0	0	0	0	0
s_06052	ACAATAGAGAGGGACAGCGA	NM_001038	SCNN1A	1000	420	68	0	0	83	0	0	0
s_06053	TTTCTGCCCTCCTGTCCTCC	NM_001038	SCNN1A	708	333	87	28	0	0	0	0	0
s_14274	CGTGGATTCGTCTGCTCTCT	NM_001159575	SCNN1A	856	419	147	0	0	4	0	0	0
s_14277	TCAGGACACAGCTCGAGGTC	NM_001159576	SCNN1A	772	282	60	0	0	31	0	0	0
s_16058	CTGCTCTGCATGGACGGCGC	NM_001169109	SCO2	213	166	67	0	0	0	13	0	0
s_16060	CCCCCGACGCTCACCATCTG	NM_001169110	SCO2	834	329	80	0	19	0	0	0	0
s_14177	TTCAGCCTAAGGAAACTTGA	NM_001153690	SCOC	915	395	87	0	85	0	0	0	0
s_14174	CTATCAGGAAACCTGAGAAT	NM_001153552	SCOC	544	203	15	0	0	1	0	0	0
s_14175	CAGGGTTTGGCATCTAGCCA	NM_001153690	SCOC	337	198	84	0	0	1	0	0	0
s_45350	TGGGCGCCGCGCATGGGGAG	NM_015356	SCRIB	37	22	23	0	0	1	0	0	0
s_44168	TGCGGCGAGATACGCCCTCT	NM_014766	SCRN1	797	290	33	2	0	0	0	0	0
s_13607	CTGGCTTACCAACATGGTAC	NM_001145513	SCRN1	712	327	32	23	0	0	0	0	0
s_63500	GGCGCGGACCGCGGCGCCCT	NM_152753	SCUBE3	175	146	24	0	0	0	0	0	1
s_48791	CAAAATACTCTGTGGTGTAT	NM_018115	SDAD1	328	108	80	0	17	0	0	0	0
s_45892	TCCTGATGCCAGTTTCCCTT	NM_015685	SDCBP2	708	331	76	0	0	1	0	0	0
s_59438	GGTTATGAACCAAGACTTCT	NM_080489	SDCBP2	1338	594	49	0	0	0	0	0	270
s_59437	ACACCTAGTCCTGCTGATCG	NM_080489	SDCBP2	1683	804	59	0	47	0	0	0	0
s_06234	GGCGAACCAGGCTTCGGCCT	NM_001039707	SDCCAG3	288	158	30	0	0	0	0	0	11
s_06236	TGCTGCGGGGCTCGGGTTCT	NM_001039707	SDCCAG3	220	106	40	0	65	0	0	0	0
s_39972	AGAGCCTGCTGCCAAGAGAC	NM_006642	SDCCAG8	340	156	15	0	0	0	0	0	1
s_63219	CGGCTCACTTGACCCGCCCC	NM_152608	SDE2	386	172	41	0	77	0	0	0	0
s_52700	GGACTTACCAATGAGTGCCC	NM_022044	SDF2L1	257	191	26	0	0	0	1	0	0
s_34625	TCCCTTAACGCCACCGTCCG	NM_004168	SDHA	1117	589	212	0	18	0	0	0	0
s_06769	TCTTGAGGGGACAGCAGTTC	NM_001042631	SDHAF1	395	97	87	0	123	0	0	0	0
s_48250	GGAGAGCGGTTCGCGCGCTT	NM_017841	SDHAF2	85	60	3	0	0	1	0	0	0
s_24600	TGGCAAATTCCGGTAGAAGT	NM_001278172	SDHC	266	188	20	0	0	0	8	0	0
s_07775	ATGATAAAACCCAAATGGGG	NM_001080837	SEBOX	41	18	10	0	1	0	0	0	0
s_24074	TGGATGTGTCGTCTGACCGT	NM_001271922	SEC11A	350	138	40	0	35	0	0	0	0
s_58347	CACCTCGGCCAGTGAAGACC	NM_033280	SEC11C	861	696	125	0	0	7	0	0	0
s_11811	GAACAGCTCACTTCCGGCGC	NM_001136232	SEC13	144	72	24	0	0	0	1	0	0
s_19980	CCCATTTCTTGAAAGCCCGC	NM_001204408	SEC14L1	544	241	44	0	0	1	0	0	0
s_14518	GTCACCAAGCGCACCCTACT	NM_001161368	SEC14L4	605	393	72	0	0	0	6	0	0
s_19617	CACACCCCTAACTCGCAGTC	NM_001201572	SEC22C	476	220	68	0	0	0	0	0	9
s_16752	CGCTTACGCACTTGCTGGTT	NM_001172746	SEC23B	1150	431	103	0	0	0	0	0	2
s_41084	TGTCAGGAGAGCCATCCTGA	NM_007190	SEC23IP	559	293	9	0	0	0	0	0	3
s_44270	GTTAAAGGCTTTGACCTGTA	NM_014822	SEC24D	270	196	19	0	29	0	0	0	0
s_12415	GCCATGGTGACCACGGGCGC	NM_001142627	SEC61A2	140	97	5	34	0	0	0	0	0
s_40321	GTCTGTAGCAGACTGTCTAC	NM_006808	SEC61B	233	142	36	0	3	0	0	0	0
s_40319	GTAGGGATTGGACTTTCTGA	NM_006808	SEC61B	63	47	18	0	1	0	0	0	0
s_44010	ACAGTCGCAGGGGTGGCGTG	NM_014701	SECISBP2L	980	413	84	0	0	1	0	0	0
s_34186	ATTCAAACACCAGTTGCCCT	NM_003944	SELENBP1	1573	779	39	0	0	5	0	0	0
s_64491	TTAGGTGGTGGGTTTACTCT	NM_170746	SELENOH	1544	686	28	33	0	0	0	0	0
s_50997	TCTGGCCGGGCTGCGAAGCC	NM_020451	SELENON	418	169	40	0	33	0	0	0	0
s_56124	GGGGCGCGCGCTGATGCGAA	NM_031454	SELENOO	95	12	21	0	1	0	0	0	0
s_32122	TGATAATGCAAGAGTAATGT	NM_003005	SELP	432	220	50	0	1	0	0	0	0
s_20200	TCTCTTCCGAGGCCGTGCCC	NM_001206609	SELPLG	139	92	38	0	0	19	0	0	0
s_32123	CTCAGTGTTTTCACAGTTAT	NM_003006	SELPLG	1006	557	186	0	0	1	0	0	0
s_27949	CACACGTCGCCCAGCACCTT	NM_001290062	SEMA3B	1643	882	296	0	0	0	0	0	1
s_27946	CTTCCGAACCCTCCCCTCCG	NM_001290061	SEMA3B	896	412	130	0	9	0	0	0	0
s_50586	GAAGCGGCAGGTGGACGGCA	NM_020163	SEMA3G	532	247	86	0	0	1	0	0	0
s_17983	AAAGTTTAAGAGGCCCTTCT	NM_001193302	SEMA4A	835	472	119	0	0	4	0	0	0
s_50685	GGCCCGCATCAGGCAAATCC	NM_020210	SEMA4B	570	281	49	0	83	0	0	0	0
s_48131	CCCCCCCAGCCTGACGTCAA	NM_017789	SEMA4C	636	233	104	0	0	80	0	0	0
s_34811	CAGAACTCCCACCTTCACCT	NM_004263	SEMA4F	250	172	127	0	0	0	5	0	0
s_32127	CAAAGGCATTTTCTTTCTTC	NM_003007	SEMG1	1094	341	132	0	0	0	0	0	1
s_32130	GGGATAATGTCAAAGTCCCC	NM_003008	SEMG2	212	143	26	17	0	0	0	0	0
s_23380	TCCGGTTCGCGGCGGTTCCC	NM_001267595	SENP1	203	95	48	0	0	48	0	0	0
s_16528	ATCTGCAGCAATCGACAAGG	NM_001172109	SENP8	1220	483	60	0	2	0	0	0	0
s_61898	CCCCGCCCCGCGCGACTCCC	NM_145204	SENP8	508	321	181	2	0	0	0	0	0
s_14182	CCCAGTCCTGACTCTGCACA	NM_001154458	2012-09-01	1030	504	95	0	0	4	0	0	0
s_31394	TCGCCCCGAGGCCGTGGTCT	NM_002688	2005-09-01	1308	623	106	0	0	0	1	0	0
s_39965	GCTGTTCCCCACTGTTCATC	NM_006640	2009-09-01	1397	551	78	0	16	0	0	0	0
s_57751	CACTGAGGGGTCCCAAAGAA	NM_032861	SERAC1	179	124	11	0	0	48	0	0	0
s_53549	TCGGAGCCCCGGCCGAGCTT	NM_022978	SERF1B	1031	259	41	0	0	24	0	0	0
s_19429	TTCGAGTGCAAGCAGCACGG	NM_001199877	SERF2	538	209	87	1	0	0	0	0	0
s_19425	CCACCTCTCAGCCACTTATT	NM_001199876	SERF2	1064	565	136	0	17	0	0	0	0
s_05150	ATGCAGCTTGGAAGTATTGG	NM_001018108	SERF2	294	145	28	0	1	0	0	0	0
s_18960	AGTTGAGCATCTGTCTGGGC	NM_001199037	SERINC2	284	114	1	0	0	0	1	0	0
s_66313	GGGCTGCTGCGATCACTTCC	NM_178276	SERINC5	517	136	94	0	0	43	0	0	0
s_08802	TAGGAGGAGCTGGGGAGTAT	NM_001100607	SERPINA10	124	86	5	0	41	0	0	0	0
s_08004	TGTGCTTTTTTGACCTTTGG	NM_001085	SERPINA3	625	265	15	0	32	0	0	0	0
s_01422	AGGCTTGGGGGGCAGCGAGT	NM_000624	SERPINA5	73	89	38	0	1	0	0	0	0
s_59431	GATCCCTGGAATTTTGCATA	NM_080475	SERPINB11	1133	464	79	0	1	0	0	0	0
s_28177	CTTGATGGACTTCATTTTCA	NM_001291278	SERPINB11	1420	430	77	57	0	0	0	0	0
s_59429	TAATTTCTTATGGCAGCCCC	NM_080474	SERPINB12	442	167	147	1	0	0	0	0	0
s_23234	ATTCCTCCCTGCTCTGATTT	NM_001261830	SERPINB7	1498	538	248	0	0	0	0	0	1
s_34596	CTGACCTCGGCCACCACGCG	NM_004155	SERPINB9	797	400	75	0	0	0	7	0	0
s_01124	CTCTACTAATTAAACAACAC	NM_000488	SERPINC1	316	125	20	0	3	0	0	0	0
s_39025	GGCGGCATCCGAGAAGTCGC	NM_006216	SERPINE2	255	102	10	1	0	0	0	0	0
s_39024	CCGCGGCCACACAAAGGAGG	NM_006216	SERPINE2	791	439	64	0	8	0	0	0	0
s_31239	ACGCCTGTAATCCAGCACTT	NM_002615	SERPINF1	1268	545	198	0	0	0	0	0	1
s_31241	TGAGGCAGGTGCATCACCTG	NM_002615	SERPINF1	1192	526	49	0	57	0	0	0	0
s_36428	CTTTCCGCTGCCTCCGGTCC	NM_005025	SERPINI1	430	317	104	36	0	0	0	0	0
s_42578	TGGGCGGAGCTTGTAGGGGG	NM_013376	SERTAD1	148	57	23	0	68	0	0	0	0
s_50386	CCTCTCCTCGGAAATCCACG	NM_019605	SERTAD4	888	451	82	44	0	0	0	0	0
s_21629	AAAAAAGGGCGCCGAGTCCG	NM_001248001	SET	1259	596	92	0	0	0	0	0	1
s_45713	AGGGAGGGTGCAAAAGGCGG	NM_015559	SETBP1	40	7	2	0	0	10	0	0	0
s_44035	CGGAGGCGCCCCCTAGTCCC	NM_014712	SETD1A	314	94	7	0	66	0	0	0	0
s_64269	ACTGGTAACTTTGGGAACAC	NM_153706	SETD9	1198	613	112	38	0	0	0	0	0
s_44736	CCGCGGTGCACCGCCCACGC	NM_015046	SETX	515	280	71	0	0	0	10	0	0
s_08371	GCCCTACTCATGTGGGCACA	NM_001098635	SEZ6	89	75	6	43	0	0	0	0	0
s_21206	GGATCGAGGGGGTCTCCACT	NM_001243333	SEZ6L2	162	122	148	0	0	0	0	0	12
s_69277	CCCAGCCGGAACGAGATTTA	NM_201995	SF1	1455	911	178	0	72	0	0	0	0
s_41025	CAACGCTCTCAACGAACCCT	NM_007165	SF3A2	369	289	51	0	0	1	0	0	0
s_42146	TTTATTGCTTTGCTTTTTCC	NM_012426	SF3B3	934	445	175	0	0	0	0	1	0
s_38249	GGGATCGGAGCTCTAGAGTC	NM_005850	SF3B4	144	54	23	0	10	0	0	0	0
s_55969	TGATGGGGCGGGGATCTCCA	NM_031287	SF3B5	164	111	82	0	0	0	3	0	0
s_05476	AATGTTCGCAGCTTCAAGAA	NM_001029880	SFMBT2	450	344	49	0	43	0	0	0	0
s_05477	CCAGGCCCCTTGGGCAGGGC	NM_001029880	SFMBT2	176	120	98	0	0	0	34	0	0
s_02603	CTTCACTCAGCGACTCAGAG	NM_001002759	SFR1	281	145	39	0	0	1	0	0	0
s_32141	CCAATCGCCTCCCTCGCGAG	NM_003012	SFRP1	563	212	19	0	9	0	0	0	0
s_32151	CGAGCGTCCCGCCCAGCGCC	NM_003015	SFRP5	494	394	27	24	0	0	0	0	0
s_23173	TTCAGGTGTGCCGCCACAAT	NM_001261411	SFSWAP	340	83	53	0	0	17	0	0	0
s_61854	GGACTTCACGGACCACTACC	NM_145169	SFT2D1	239	149	17	0	18	0	0	0	0
s_69590	TGGAGACACAAGGGAGGGGT	NM_205854	SFTA2	652	303	25	0	1	0	0	0	0
s_16576	CAGGTGCCAGCAAGGAAGGC	NM_001172410	SFTPC	116	53	51	9	0	0	0	0	0
s_66657	CTGAGCAGCAATACGGGGCG	NM_178858	SFXN2	158	92	7	11	0	0	0	0	0
s_61257	CAAGGTCGGCAGTCCAGGAA	NM_144579	SFXN5	87	48	2	0	4	0	0	0	0
s_11503	TGTTTTTTAAACCACCAACC	NM_001135697	SGCA	418	194	68	0	7	0	0	0	0
s_00515	ATACAACGCGCCCCAGGCCA	NM_000232	SGCB	581	218	36	2	0	0	0	0	0
s_10298	GATTTAGGAAGCGGCAGGTA	NM_001128209	SGCD	1611	763	54	0	0	0	0	1	0
s_61064	CTCCTGCTTCGCTGTTTTAC	NM_139167	SGCZ	865	411	74	0	0	59	0	0	0
s_60517	TAAATAGAGTCTGGGGAAAT	NM_138414	SGF29	73	58	32	1	0	0	0	0	0
s_12584	GTTACCTCCTCACGTGTTCT	NM_001143678	SGK1	1379	615	66	1	0	0	0	0	0
s_64418	AAAAATTCAGAGAGTCCCCC	NM_170693	SGK2	899	251	31	0	4	0	0	0	0
s_64419	CACAACTTGTTATGTGACCA	NM_170693	SGK2	110	82	15	0	0	0	0	0	1
s_05773	CACAGTTGTTCTCAATTATT	NM_001033578	SGK3	509	306	100	10	0	0	0	0	0
s_16959	AATTTCTGTGATACAGCTTC	NM_001174103	SGK494	1000	490	27	0	0	0	0	1	0
s_14372	TGTGCCGCCCCCGGCTCGCC	NM_001160033	SGO2	602	355	216	0	0	0	12	0	0
s_08272	GCAACGCACCCGCTCCCGCA	NM_001098509	SGSM2	269	150	89	1	0	0	0	0	0
s_45943	TATGGTGTGGACCAGCAGTC	NM_015705	SGSM3	121	64	3	0	2	0	0	0	0
s_50217	CGCTGGCCAGGCAGCCACTG	NM_019072	SGTB	298	252	25	35	0	0	0	0	0
s_59120	AATCAGTGATGCTCATGGCT	NM_053282	SH2D1B	1106	616	133	0	47	0	0	0	0
s_14532	ATCTGTGTCACTCTGTGTTT	NM_001161442	SH2D2A	1051	595	93	0	0	31	0	0	0
s_14534	AGGGACACCAGGTGCCTAGA	NM_001161443	SH2D2A	337	193	10	0	54	0	0	0	0
s_37470	CTCCATAGACCCCGCCCACT	NM_005490	SH2D3A	3373	1525	221	28	0	0	0	0	0
s_12328	GGACTGGGCGTGGAGCTGAA	NM_001142532	SH2D3C	313	166	104	0	27	0	0	0	0
s_12330	GCGCGGAACTGGAGGGCGGG	NM_001142533	SH2D3C	361	266	21	0	26	0	0	0	0
s_21773	ACTGACTGATGGGGAGGGGG	NM_001252334	SH2D3C	620	293	97	27	0	0	0	0	0
s_13750	GCACAGCTCACTTGTTTAAT	NM_001145719	SH2D4B	935	421	237	0	0	0	0	0	1
s_32169	CTTAGCTCGTTGTAGGAATT	NM_003022	SH3BGRL	206	115	77	0	0	0	79	0	0
s_13838	ATCGAAGGCTTCTTGATTCC	NM_001145856	SH3BP2	1827	663	67	0	7	0	0	0	0
s_43680	CGGAGGGGGTGGTCCCGCGC	NM_014521	SH3BP4	51	99	16	0	1	0	0	0	0
s_36032	TAACGCAAGCCTCCCGCTTT	NM_004844	SH3BP5	955	389	140	0	0	0	0	0	1
s_55496	ACGTGGGGCACCATTTTGTA	NM_030645	SH3BP5L	483	191	38	0	27	0	0	0	0
s_46291	ATGTGGGTCGTGTTCGCTCT	NM_016009	SH3GLB1	164	47	53	0	0	0	7	0	0
s_27693	CCCACTTTCATCTTATATTC	NM_001289114	SHBG	1765	865	19	0	13	0	0	0	0
s_67746	TAGGGCAGGGGAGAGGGGCT	NM_183001	SHC1	181	25	0	0	0	0	211	0	1
s_32191	GTTTGAAAGCGAGGCCAAAG	NM_003029	SHC1	390	283	80	0	1	0	0	0	0
s_60415	GTCCGTTATAATTTCAGCCC	NM_138356	SHF	222	157	38	0	51	0	0	0	0
s_68143	CAGGGCTGGACCTTCACTTG	NM_198149	SHISA4	521	309	112	0	1	0	0	0	0
s_24168	TTGGTACCGGTTCCCAGACT	NM_001272065	SHISA5	1673	794	208	1	0	0	0	0	0
s_24178	GCTGGTGGAACAGGGCCGGT	NM_001272082	SHISA5	36	24	0	0	0	0	2	0	1
s_16822	CCTCGATGGCGCCATCGCCC	NM_001173462	SHISA6	441	259	189	0	20	0	0	0	0
s_60478	TAACTTTTCCGCCTCCTTAA	NM_138392	SHKBP1	777	325	72	0	19	0	0	0	0
s_15603	AGGGAGCGGACGTGTAACTG	NM_001166358	SHMT2	94	19	52	5	0	0	0	0	0
s_41401	AGGAACTGAGGAAAGGACAA	NM_007373	SHOC2	188	81	12	0	1	0	0	0	0
s_64379	CAGCATCCCAGACACAGCCT	NM_170601	SIAE	900	357	87	0	0	0	0	0	1
s_11274	TCAGAGCTACAGGAAGAGCC	NM_001135054	SIGIRR	273	143	26	0	0	1	0	0	0
s_16332	TCTGCTTTTCCGATGACCCA	NM_001171156	SIGLEC10	1142	497	82	0	2	0	0	0	0
s_21608	CAGCTCCCAGGTGTAAACAG	NM_001245	SIGLEC6	237	93	34	0	0	0	1	0	0
s_43517	CACCACCCCATTTCCACTCC	NM_014442	SIGLEC8	742	378	90	0	0	16	0	0	0
s_65190	CAAAGGCCAGACTTCTCTTC	NM_173635	SIGLECL1	1118	316	79	0	0	0	4	0	0
s_08943	GCGTGGCAAGTGTAGGTCTG	NM_001102396	SIKE1	138	41	31	29	0	0	0	0	0
s_36533	ATGTCGATTTTCCGAGGACC	NM_005068	SIM1	453	300	32	0	1	0	0	0	0
s_45575	ACTCAGCTTCGTTCCAATAC	NM_015477	SIN3A	713	318	41	0	1	0	0	0	0
s_45155	ACAAAGTAGGCGGCGGGTCT	NM_015260	SIN3B	271	176	153	0	0	0	3	0	0
s_40182	GCCTTAGAATGAGCACTGCT	NM_006747	SIPA1	388	201	95	0	15	0	0	0	0
s_26285	ACAAATGGCATTTATCTGAA	NM_001284246	SIPA1L1	655	349	74	0	0	0	0	0	5
s_26284	GAGTTTCACTCTTGTTGCCC	NM_001284245	SIPA1L1	319	172	100	0	0	0	0	0	4
s_51436	TACTTCCTATCTCTTAATTC	NM_020808	SIPA1L2	1020	353	31	0	0	0	7	0	0
s_06342	GGAAGGACTTCGGTGCCGCC	NM_001040022	SIRPA	229	76	26	0	0	0	9	0	0
s_38713	TAATGCTTCCTTCCCACCTG	NM_006065	SIRPB1	893	399	101	1	0	0	0	0	0
s_11208	CATCTGCAGCGTAGGAACAA	NM_001134836	SIRPB2	378	156	8	0	0	0	4	0	0
s_55444	TTCTGGAGCTTCCGCCCTGC	NM_030593	SIRT2	1921	653	158	27	0	0	0	0	0
s_55443	TCCCGGCAAAGCCCAGCTAC	NM_030593	SIRT2	1661	946	222	0	0	0	1	0	0
s_41734	GGGTGAATCAGGGGGCGTGG	NM_012237	SIRT2	337	171	25	0	0	0	12	0	0
s_17972	ACATGTTATCTGCTGTCAGA	NM_001193285	SIRT6	1401	449	142	0	6	0	0	0	0
s_38542	GGCTGCCGGCGGCGCCTATC	NM_005982	SIX1	615	288	7	0	0	0	1	0	0
s_21640	TCCGGAGTAGCTGGGACTAC	NM_001248008	SKIL	227	97	43	0	110	0	0	0	0
s_45356	CTTCACATTCCCCGGCTCCG	NM_015360	SKIV2L2	1620	687	197	1	0	0	0	0	0
s_40184	CCCAGAAAGTATCTCCACTC	NM_006748	SLA	618	490	149	0	36	0	0	0	0
s_26162	TAGCTTTAGCCACACGATGT	NM_001282965	SLA	578	284	3	0	6	0	0	0	0
s_32241	CTTGTCACTTTGCTGCTTCT	NM_003049	SLC10A1	528	254	190	0	0	0	0	0	1
s_12206	CCGACCGGTTGTGACGTCTC	NM_001142392	SLC10A3	1233	615	181	0	0	0	0	0	3
s_63360	TTCTGTTATCGAGTGTAGCC	NM_152679	SLC10A4	669	498	63	30	0	0	0	0	0
s_01415	GTGGGCGGAGCCTAGGTCCC	NM_000617	SLC11A2	925	469	139	0	1	0	0	0	0
s_16976	AATGCTTCTCTTTTCACGAC	NM_001174125	SLC11A2	998	398	83	0	102	0	0	0	0
s_16984	TTTGATGGCTGAAGCAAACT	NM_001174130	SLC11A2	131	77	42	0	0	0	66	0	0
s_16983	GGCTCTGTGTATTTCTGGCA	NM_001174130	SLC11A2	76	47	10	0	0	0	0	0	1
s_01414	GGCCAACGCAAGCAGCAACT	NM_000617	SLC11A2	876	389	171	0	0	0	0	0	82
s_22311	GGCAGCAGCACGCGGGAGGC	NM_001256461	SLC12A2	43	37	12	0	0	0	0	0	4
s_36544	CACTAGGAGTGCTCCCGCCC	NM_005072	SLC12A4	815	379	108	0	0	0	0	0	7
s_06691	GAGTGAGTGTGCAGCACAGC	NM_001042495	SLC12A6	109	114	2	0	0	0	5	0	0
s_36685	AACTGTTCTTGGGGTTCTTC	NM_005135	SLC12A6	815	315	65	0	1	0	0	0	0
s_41022	AGATTTAATGACTGCACCAC	NM_007163	SLC14A2	481	250	62	0	0	0	0	0	2
s_47311	ACAGGAAGGGGCGACAAACG	NM_016582	SLC15A3	344	136	15	0	0	61	0	0	0
s_62117	GAGCTTGGGATTCCGCAGCT	NM_145648	SLC15A4	328	129	24	23	0	0	0	0	0
s_62116	CCACCTCCTCGCCTAGTGCC	NM_145648	SLC15A4	884	474	69	0	0	0	0	0	8
s_32245	GTCCCTGTCTGACGAGCTCT	NM_003051	SLC16A1	814	370	6	0	0	10	0	0	0
s_15652	AGCTCACCACTTTGTCTGGC	NM_001166496	SLC16A1	87	67	35	0	0	103	0	0	0
s_64012	ACACACACAACCCCCAGGCC	NM_153357	SLC16A11	653	347	85	0	0	0	0	0	11
s_34700	GGTTGCGGGACGCGCCGTCG	NM_004207	SLC16A3	92	30	48	37	0	0	0	0	0
s_34698	CTGCGGCCCGGGAGCCCGTC	NM_004207	SLC16A3	130	99	46	0	15	0	0	0	0
s_23940	ATTGGAAGGGCTCCTGGGCA	NM_001271765	SLC16A5	319	155	7	0	0	0	3	0	0
s_35731	TTGTGCAAATTTCAGACACA	NM_004695	SLC16A5	229	138	44	0	0	0	7	0	0
s_39945	AGAAGGGCTTCTTGCCAAAT	NM_006632	SLC17A3	364	251	66	0	0	1	0	0	0
s_37482	AGGGACATTGATTCTGATTA	NM_005495	SLC17A4	597	303	104	0	0	1	0	0	0
s_42167	GGAGACGGTCGTCCGAACAC	NM_012434	SLC17A5	25	4	18	0	0	1	0	0	0
s_42166	GCTCCCCGGCATGCGTAGAC	NM_012434	SLC17A5	165	131	3	0	79	0	0	0	0
s_20116	GGGACGCAGGTCACAGCTCT	NM_001205207	SLC19A1	438	185	102	0	1	0	0	0	0
s_34627	GTGGGACGCCCGGGGTCCCT	NM_004170	SLC1A1	49	50	8	0	0	1	0	0	0
s_15700	GAAAGTTCCTTTTTCGAATC	NM_001166695	SLC1A3	471	141	28	0	5	0	0	0	0
s_24184	ACAGCGTGCTTGCGAAGGGA	NM_001272088	SLC1A6	90	24	83	0	1	0	0	0	0
s_22668	CTCTATAATGAACTGATTGC	NM_001257180	SLC20A2	119	75	3	33	0	0	0	0	0
s_22669	CTTTTATTTCAGGATTCTGG	NM_001257180	SLC20A2	213	59	27	0	33	0	0	0	0
s_49535	AGGAAGGCAGTTCATGTCTC	NM_018484	SLC22A11	248	121	18	0	110	0	0	0	0
s_34800	CATCCTCAGCAAACTAACAC	NM_004256	SLC22A13	302	103	79	0	129	0	0	0	0
s_35944	CCCCCCTGGCCCAACCATCC	NM_004803	SLC22A14	386	209	130	0	0	25	0	0	0
s_27658	TGGCGTCGCCACCTGGGGCT	NM_001289050	SLC22A17	1058	564	68	3	0	0	0	0	0
s_40915	GCTTCCAGAGCCACACACTG	NM_007105	SLC22A18AS	386	296	44	0	6	0	0	0	0
s_40916	TATATTCACCAAGTCTGGAG	NM_007105	SLC22A18AS	158	80	24	0	0	0	0	2	0
s_26744	GAGAGAGCGCTCGGCGGCTC	NM_001286456	SLC22A23	341	135	96	0	31	0	0	0	0
s_11907	AATCTTTAAAGCCCTGTCAT	NM_001136506	SLC22A24	805	317	20	0	0	0	0	0	1
s_69061	GCAATTTCCTCAAGTAGTTT	NM_199352	SLC22A25	860	379	85	0	0	102	0	0	0
s_52647	CCTCCCGCGACCTGTGGCCC	NM_021977	SLC22A3	174	117	33	0	0	0	0	0	2
s_63936	AGCAGGGAGAGGGGTGTATT	NM_153277	SLC22A6	192	154	119	0	1	0	0	0	0
s_69350	TAATGTTTTACCAGCTATCT	NM_203327	SLC23A2	962	378	176	0	1	0	0	0	0
s_17976	TGAAAACAATCCTGGGTGGT	NM_001193288	SLC24A2	357	148	36	0	89	0	0	0	0
s_51187	CCACGCTCCGCGCCCGCGCT	NM_020689	SLC24A3	761	315	57	0	0	0	0	0	15
s_39355	TGTCAGGCCGCCTTGCGCCT	NM_006358	SLC25A17	651	305	51	0	1	0	0	0	0
s_56172	TCCAGATGCCTTCGCCTTCT	NM_031481	SLC25A18	1001	355	191	0	0	0	63	0	0
s_00879	ATTGCGCCCTGCCATATGCC	NM_000387	SLC25A20	100	54	83	0	0	0	1	0	0
s_17928	CTGCTGCGCCCATCCGAACG	NM_001191060	SLC25A22	404	208	4	0	39	0	0	0	0
s_03784	CACGGACTACCCGGATCAAT	NM_001006641	SLC25A25	838	597	45	0	0	1	0	0	0
s_23295	AGAATTGCCGGGCTTCATGC	NM_001265614	SLC25A25	380	157	29	0	0	0	0	0	8
s_31287	AATCCTCCCGCGCACAAGCC	NM_002635	SLC25A3	685	292	77	44	0	0	0	0	0
s_31289	TTCTGCGCAGGCGCGCGTTC	NM_002635	SLC25A3	514	292	47	97	0	0	0	0	0
s_46308	TGGCCGGCAGCTCTCAGCGC	NM_016016	SLC25A39	232	110	38	0	0	0	0	0	1
s_14162	ATCGGGGGCGAAGGCGCTTC	NM_001151	SLC25A4	134	16	7	0	1	0	0	0	0
s_14163	CCCCCTCCTCCCAGCTGCAG	NM_001151	SLC25A4	1241	809	162	0	149	0	0	0	0
s_26615	CTTTATATTCAAATCAAGGC	NM_001286184	SLC25A44	164	57	11	0	1	0	0	0	0
s_24662	CTGAAGAGAACAGCCAGGCC	NM_001278250	SLC25A45	100	37	11	49	0	0	0	0	0
s_69800	TCCTGTGTTTTCCTGACACC	NM_207117	SLC25A47	1455	641	168	0	0	36	0	0	0
s_58492	AAACTCCAAAGTACCCTCTG	NM_033412	SLC25A51	501	287	85	0	0	0	0	0	1
s_05816	TTGCCATGCTTGCTTTAAAA	NM_001034172	SLC25A52	448	111	103	0	1	0	0	0	0
s_04575	GTCTTTTTACCTGTGTTTTT	NM_001012755	SLC25A53	1424	669	102	0	1	0	0	0	0
s_00234	CTCCTCGCGATTGGCTGCCC	NM_000112	SLC26A2	746	338	190	21	0	0	0	0	0
s_01026	GCGGGCTCTGCTCTTCTTTA	NM_000441	SLC26A4	487	216	37	0	0	0	0	0	1
s_60271	GGATTTAACCGCTTCCTCCC	NM_134263	SLC26A6	513	224	43	0	18	0	0	0	0
s_58724	TGGGCTATGCTAATGAAACC	NM_052832	SLC26A7	173	191	3	0	0	1	0	0	0
s_58725	TTTTGCACAATAGATCCCTC	NM_052832	SLC26A7	593	255	62	0	1	0	0	0	0
s_58987	GAGAAGGAGCCTTGGTATAC	NM_052961	SLC26A8	204	100	2	0	24	0	0	0	0
s_34710	AGGGCAGGCTCAGCGAAGGA	NM_004212	SLC28A2	88	26	44	1	0	0	0	0	0
s_28829	GCCCCCGCGGAGAGGACGGG	NM_001532	SLC29A2	145	60	1	6	0	0	0	0	0
s_28830	GGAAGGCGGGGGTAGGGACG	NM_001532	SLC29A2	257	112	2	0	0	0	0	0	4
s_26058	CGGACCTGCCTCTCACGCAA	NM_001282864	SLC2A11	65	85	21	0	0	0	0	0	3
s_26642	GTTTTGGGACCCACCACCCT	NM_001286236	SLC2A14	546	275	52	0	38	0	0	0	0
s_00768	TCCACAGATAATTAGTGCTG	NM_000340	SLC2A2	411	406	77	0	0	1	0	0	0
s_06564	CCTGGGGTTTAGAGTTTGGC	NM_001042	SLC2A4	195	81	45	0	0	1	0	0	0
s_13208	TCCCAGGGCGGAGCCCCTGC	NM_001145099	SLC2A6	478	242	64	0	0	0	0	0	2
s_70063	CCCCAGGAGCAAATTCTCCT	NM_207420	SLC2A7	474	365	70	0	0	0	0	0	5
s_50474	AAAAAAAAAATTCCACCCCC	NM_020041	SLC2A9	296	156	79	0	63	0	0	0	0
s_52145	GCTGAGCCGGGCCTCGGCGC	NM_021194	SLC30A1	122	60	57	0	0	36	0	0	0
s_52143	GCTCTGAGGACGGACGCCTG	NM_021194	SLC30A1	304	139	17	0	0	0	0	0	2
s_52144	GCTCTTGGTACCCCGGCTCC	NM_021194	SLC30A1	63	59	25	0	0	0	51	0	0
s_49758	CAGACTCCCTCCCCATGCAG	NM_018713	SLC30A10	637	289	147	0	0	156	0	0	0
s_42444	CGCGCGCCCCCGCCCATCGC	NM_013309	SLC30A4	163	108	109	0	0	0	0	0	5
s_53505	AGTGCACAGGGAGCGCCACC	NM_022902	SLC30A5	614	291	126	0	0	0	66	0	0
s_32247	TGCTAATCGTCAGCTCTGCA	NM_003052	SLC34A1	29	54	17	0	0	0	1	0	0
s_37877	CTCGCCCCCTGGAGAGCACA	NM_005660	SLC35A2	1183	545	109	7	0	0	0	0	0
s_23885	AAGGAAGGGCAAAGTCCTTT	NM_001271684	SLC35A3	908	478	47	0	0	0	0	0	2
s_23889	GGAAGAGGAGGCATGCGAGG	NM_001271685	SLC35A3	494	150	40	0	18	0	0	0	0
s_23887	TGACAGTCACTTTTAGGAGA	NM_001271684	SLC35A3	278	179	22	0	0	0	1	0	0
s_26792	CTGAGGAGTATCATCTCAAC	NM_001286511	SLC35B2	551	243	119	0	33	0	0	0	0
s_26795	CGAAGCACAGGGGACACGCC	NM_001286517	SLC35B2	259	175	42	0	0	1	0	0	0
s_57671	ACAGAGCTGTGACTGCTCGT	NM_032826	SLC35B4	736	277	105	0	0	0	0	0	3
s_46161	TCTGTTGTGGTCGGGTTCTG	NM_015945	SLC35C2	779	330	115	1	0	0	0	0	0
s_44924	ACTTAGTTGCGGCAGTTATC	NM_015139	SLC35D1	1166	544	64	0	0	14	0	0	0
s_40721	CTCCAGGGCCGGCAATGCGC	NM_007001	SLC35D2	224	135	35	0	37	0	0	0	0
s_54853	AAGCGCATCTACAGTGGACT	NM_024881	SLC35E1	577	325	64	0	0	0	82	0	0
s_09282	ACGGCCCGGGCTGGACCACC	NM_001110781	SLC35E2B	1070	652	153	7	0	0	0	0	0
s_09284	TTTTAAGGTCTAGGGTAACA	NM_001110781	SLC35E2B	424	189	70	0	29	0	0	0	0
s_48325	AAAAAAAAACTGGAAGGCCT	NM_017877	SLC35F6	498	260	45	0	33	0	0	0	0
s_59154	GGGGGATTTGGCAGGGTCAT	NM_054028	SLC35G5	261	196	22	0	32	0	0	0	0
s_62615	GGGTTGGGTAACCCGAGAGG	NM_152313	SLC36A4	105	57	18	0	1	0	0	0	0
s_14953	GTTGAACCTTTAATCAAAGC	NM_001164280	SLC37A4	544	239	75	0	39	0	0	0	0
s_24787	AATGTAGGCATATACATTTC	NM_001278389	SLC38A1	1577	690	97	0	0	3	0	0	0
s_06049	AGCTGTCCGGTTCGCCAAGC	NM_001037984	SLC38A10	228	148	20	0	34	0	0	0	0
s_64968	ACTCTTCCCTGGAGCTGCAG	NM_173512	SLC38A11	601	332	17	0	0	0	10	0	0
s_50028	AGAGTGGGCTTGGGCTTTGC	NM_018976	SLC38A2	296	135	11	1	0	0	0	0	0
s_12666	ACTTTGGCTTACGGCGGGAT	NM_001143824	SLC38A4	573	372	90	0	55	0	0	0	0
s_58618	CCGTCTGTTCACTCCCCTCC	NM_033518	SLC38A5	972	333	103	0	0	10	0	0	0
s_16733	GGTGAGGTGGCGGCCGCGTT	NM_001172702	SLC38A6	580	186	24	0	0	30	0	0	0
s_11313	CCCCGCCCTCACCTGGCGCT	NM_001135153	SLC39A14	621	360	80	0	0	9	0	0	0
s_11363	TCTGCCCTGGGAAAGCCACA	NM_001135195	SLC39A5	221	99	43	6	0	0	0	0	0
s_11362	GATCAAAAGTCAGTCTCTGC	NM_001135195	SLC39A5	178	89	23	0	0	1	0	0	0
s_52942	GCCAAGCTCAGAGAAGATCC	NM_022154	SLC39A8	225	153	47	0	0	1	0	0	0
s_21741	GATGGTGAGAAAGGCCTCCG	NM_001252152	SLC39A9	47	106	105	0	1	0	0	0	0
s_04645	CTCCGACAGTACTTCCTGCA	NM_001013251	SLC3A2	1231	645	141	0	10	0	0	0	0
s_56579	CTGTACACAAAGCAGTTGTG	NM_032148	SLC41A2	505	280	40	3	0	0	0	0	0
s_56580	GCTATTTTTGTGCTCAATCT	NM_032148	SLC41A2	608	262	22	0	33	0	0	0	0
s_26980	GGCGGCAGCCAGAACAAGGC	NM_001286730	SLC44A1	440	304	52	0	1	0	0	0	0
s_17196	GTTCCTTGTGGGCACTGAGG	NM_001178045	SLC44A4	578	320	56	0	6	0	0	0	0
s_17192	TAGCCCTGAGCCCCCGTCCC	NM_001178044	SLC44A4	447	319	93	0	0	0	10	0	0
s_26900	ATTGACCCCTGAGCTTAGCC	NM_001286648	SLC45A4	700	276	82	0	0	0	6	0	0
s_49056	AGACCCGCAGGCGTCCGCAG	NM_018242	SLC47A1	296	140	8	0	1	0	0	0	0
s_48253	CAGCATTCCCCCAAACGACA	NM_017842	SLC48A1	200	106	21	0	1	0	0	0	0
s_56440	AGTACCATGTTCGCTAATCC	NM_032034	SLC4A11	839	440	38	21	0	0	0	0	0
s_48885	GTGCTCCTTTCGGTAAAGTA	NM_018158	SLC4A1AP	290	100	55	4	0	0	0	0	0
s_32218	GCCGTCCCTTGGCTCCATTA	NM_003040	SLC4A2	1139	477	79	0	0	0	1	0	0
s_19293	AGCGGAGCTGATTGTGGCAC	NM_001199694	SLC4A2	156	117	32	0	0	0	0	16	0
s_36539	GCGTGGGGCGCCTGGAGAAG	NM_005070	SLC4A3	169	81	20	0	0	2	0	0	0
s_52150	CACCTGTAATCCCAGCACTT	NM_021196	SLC4A5	1917	619	136	0	0	0	0	0	28
s_23055	TCGGGCCACCCCATGTGCTC	NM_001258401	SLC4A8	216	62	65	0	0	0	1	0	0
s_23059	GGGGCCCTACCTGATAGCTG	NM_001258403	SLC4A8	249	105	9	0	0	47	0	0	0
s_23058	GCCGTCCGGCTCGTTACTCC	NM_001258403	SLC4A8	158	93	13	0	3	0	0	0	0
s_63348	TCACCACGAAGCCCCTGCCC	NM_152672	SLC51A	178	206	61	0	0	56	0	0	0
s_66660	CAATGAAAGCACTGGGCTAC	NM_178859	SLC51B	1203	716	97	0	0	0	0	0	80
s_66659	AATGGACTGCAGAGGACCTG	NM_178859	SLC51B	159	57	2	0	0	0	0	0	16
s_48525	GGTCCCCGCACCTCCGGATC	NM_017986	SLC52A1	327	241	88	0	0	5	0	0	0
s_54179	GCTTCCCCGAGCGCCGTCGG	NM_024531	SLC52A2	260	202	59	0	1	0	0	0	0
s_58486	ACTGCGTTACACCCCAGGAG	NM_033409	SLC52A3	367	140	18	36	0	0	0	0	0
s_00777	GACTAGTCCCATGCCTTCTA	NM_000343	SLC5A1	707	342	114	0	28	0	0	0	0
s_25584	AAGGCTGCTTTGCACTGATC	NM_001282417	SLC5A10	1427	653	57	0	0	0	3	0	0
s_01059	GCACCCTTTCAGCCCTGGAC	NM_000453	SLC5A5	502	206	21	0	0	71	0	0	0
s_51956	TACAGAAGCAAGTTTGAGGT	NM_021095	SLC5A6	482	216	12	0	0	0	1	0	0
s_32222	AAAAGGAGAGAGCCTGCTGG	NM_003042	SLC6A1	313	195	15	0	0	0	0	0	4
s_32228	AGGTGGAAGGAGAAGTGGAC	NM_003044	SLC6A12	2199	958	51	6	0	0	0	0	0
s_20334	CCAGACCGGTGCCCTCCCCG	NM_001206931	SLC6A12	182	244	21	0	0	0	0	0	2
s_42802	AGCGTGGCATCGTGGGTGTC	NM_014037	SLC6A16	748	433	70	0	1	0	0	0	0
s_04300	GGCGTCAATGCGAGGCTCTC	NM_001010898	SLC6A17	114	52	14	0	0	0	20	0	0
s_16617	AAACAGAGGTTGGGGCACGC	NM_001172504	SLC6A2	593	240	24	0	0	115	0	0	0
s_16613	TTATTTATGGGCAGGGTAGC	NM_001172501	SLC6A2	437	167	51	0	7	0	0	0	0
s_50414	ATGTAACTCAGGCAACTGGA	NM_019849	SLC7A10	438	214	31	0	45	0	0	0	0
s_43283	CTTTGTTCTCTAAAAAGCTT	NM_014331	SLC7A11	509	216	5	0	0	0	1	0	0
s_04028	GGTGTGCGGCCGCTGCTCAG	NM_001008539	SLC7A2	1480	769	79	0	79	0	0	0	0
s_07032	CCAGCTGGCGGCGGCGCTTC	NM_001076785	SLC7A6	238	121	37	0	1	0	0	0	0
s_09857	AGGCTCAGACTTTGGGGCAG	NM_001126105	SLC7A7	277	132	24	0	0	0	3	0	0
s_67711	CTCCTTGGAGAGTACCAGCC	NM_182936	SLC8A3	470	219	137	0	0	0	0	0	2
s_58319	CAGATCCAACCCCTGCCCCG	NM_033262	SLC8A3	1195	646	73	0	0	0	0	0	1
s_39358	TTTCTTTAGCCAAAGGCAGT	NM_006359	SLC9A6	967	439	15	0	0	0	0	0	1
s_39357	TTTAGACGGCCTTTCATTCC	NM_006359	SLC9A6	2098	875	152	0	0	17	0	0	0
s_08828	AGTGATGTCAACTCTGTCCC	NM_001100874	SLC9B1	190	302	25	0	3	0	0	0	0
s_66633	TAAGATTGGCACTTGCTTAC	NM_178833	SLC9B2	618	330	91	0	0	1	0	0	0
s_67772	AATTTAAGACTTTGGGACAG	NM_183061	SLC9C1	670	259	28	0	8	0	0	0	0
s_55826	TTGGGCCCCCGCAGCCACGC	NM_030958	SLCO5A1	1726	640	91	0	20	0	0	0	0
s_13905	GAAAATGCCCAAAAGAACAA	NM_001146008	SLCO5A1	92	71	50	1	0	0	0	0	0
s_27633	ATAAAGAGTGCGGACACTTC	NM_001289009	SLFN12	254	160	46	0	130	0	0	0	0
s_55892	TCCGCTTCTACCGTCAGAGC	NM_031210	SLIRP	301	142	25	0	2941	0	0	0	0
s_55890	AGCCCGGGGAGGACGCCTTT	NM_031210	SLIRP	177	171	1	0	0	0	1	0	0
s_32274	GCGCGTCATGTCGACTAAGT	NM_003062	SLIT3	98	62	34	2	0	0	0	0	0
s_44486	GATTTACACAGTTGGCGCGG	NM_014926	SLITRK3	421	190	74	0	0	0	0	0	5
s_41013	CAGTCCCCAAACTGTGTTCC	NM_007159	SLMAP	942	444	91	14	0	0	0	0	0
s_32276	AACAGAAGGTTTTTAAATCC	NM_003063	SLN	283	134	24	0	3	0	0	0	0
s_32279	CTCATAGCCTTACCTGGCAT	NM_003064	SLPI	969	417	80	0	27	0	0	0	0
s_57082	CCGGCGCCGCAGAGGAAGAC	NM_032444	SLX4	302	120	70	0	0	0	0	1	0
s_38363	CCGGAGCCACCCCCTTCTAC	NM_005900	SMAD1	561	203	77	1	0	0	0	0	0
s_13217	GCAAAGTACTGTCCTCCCTT	NM_001145103	SMAD3	550	272	19	0	22	0	0	0	0
s_13215	GCCCAATAACGCCTAAAAAG	NM_001145102	SMAD3	206	113	1	0	0	0	1	0	0
s_13213	ATAGGAGTTAACCACTTTTT	NM_001145102	SMAD3	696	314	29	0	0	0	0	0	4
s_37185	GAGCGACCCTCCCCGTCACT	NM_005359	SMAD4	1076	538	76	0	0	1	0	0	0
s_17799	GATGAAGGCAGAGAGGACAT	NM_001190823	SMAD7	937	369	57	0	11	0	0	0	0
s_05794	GGAGTCGCGGAGGCCAGCAG	NM_001033873	SMAGP	176	75	6	0	0	0	2	0	0
s_25238	CACGGGTTTGAGCAGGTGCC	NM_001281440	SMAP1	786	336	72	0	62	0	0	0	0
s_27753	GAAATTTCTTCCATGTGCAA	NM_001289398	SMARCA2	370	183	64	0	36	0	0	0	0
s_27747	TGAGCTTTCTTGAGCTGATG	NM_001289396	SMARCA2	205	93	31	0	0	1	0	0	0
s_10449	CATCAGAATCTACATCCCAC	NM_001128845	SMARCA4	621	274	65	0	0	0	1	0	0
s_33450	CTACACCTCCGAGCGCTCCC	NM_003601	SMARCA5	687	319	117	0	0	0	0	0	9
s_10372	GCCTCAGTGCTATGTAACAA	NM_001128429	SMARCAD1	216	112	37	0	2	0	0	0	0
s_28278	TCTTTCCCCTGCCCGACCGA	NM_001291501	SMC1B	393	201	52	0	56	0	0	0	0
s_06731	CAGATAGTGTATGTTCACAC	NM_001042551	SMC2	499	247	78	0	0	0	0	79	0
s_37372	TCAGGTCTGCTCTTTCTTTT	NM_005445	SMC3	599	386	132	0	108	0	0	0	0
s_45215	TTCCTCCTGCGCCACAGTCC	NM_015295	SMCHD1	1318	634	149	0	0	0	0	0	3
s_07158	TGCTGTATGTTAATGTACTA	NM_001077657	SMCO1	322	215	68	0	4	0	0	0	0
s_13112	CAGAGGGCTGGGGTGGAAGA	NM_001145010	SMCO2	12	11	17	0	0	1	0	0	0
s_22562	TTAGGGACTGTGAAGGTTTC	NM_001256828	SMG6	392	241	54	0	127	0	0	0	0
s_14800	AGCACGTGCCCTGCCCTTCC	NM_001163438	SMIM10	2291	1104	168	0	0	18	0	0	0
s_15231	TGGCAGACGTCCTCCATGCC	NM_001164824	SMIM12	280	163	48	0	0	0	0	0	1
s_11420	GGGTACACACGGCGGCCACA	NM_001135575	SMIM13	41	15	28	0	11	0	0	0	0
s_06919	CAATGGCGCAGCCGGAAACT	NM_001048249	SMIM15	1598	697	80	0	41	0	0	0	0
s_20295	TAAACTTGAATAGAGCTGTC	NM_001206847	SMIM18	251	82	2	1	0	0	0	0	0
s_27862	CACAGAAGGTAGGGACAGCA	NM_001289970	SMIM23	495	147	20	0	0	0	8	0	0
s_27861	AATCAGGGTGGTGGAAAGGT	NM_001289970	SMIM23	85	19	20	0	4	0	0	0	0
s_25045	CCTAATTTCTCTGCTCCTCA	NM_001278655	SMIM25	306	176	41	46	0	0	0	0	0
s_14717	GACCCCAGCCCCGCTGTCAA	NM_001162995	SMIM5	419	152	90	0	0	0	3	0	0
s_14719	CTCCTGAGAGAAGTCAGACT	NM_001162997	SMIM6	1299	466	54	0	0	0	0	0	2
s_00780	TCACTGCAGCCTCGACTTCT	NM_000344	SMN1	733	226	239	0	1	0	0	0	0
s_65751	CTCCCGCAGGGGACCCACAG	NM_175842	SMOX	1274	452	123	0	0	0	0	0	4
s_21409	TAGTCTACATTGTTTAGGGA	NM_001243790	SMUG1	63	36	101	0	77	0	0	0	0
s_66733	TGGGGTCTTCACCCTTCCTG	NM_181349	SMURF1	405	184	45	0	26	0	0	0	0
s_68248	AAAATGACCATGGGTTAATA	NM_198274	SMYD1	870	338	28	0	127	0	0	0	0
s_32283	GCTGTTTTTTGAGATTTCAG	NM_003068	SNAI2	1311	744	105	1	0	0	0	0	0
s_66314	AATTCCCGTGGGGAGGACAC	NM_178310	SNAI3	974	303	147	0	1	0	0	0	0
s_35904	TAGGCTGCGGTTGCGCGCGC	NM_004782	SNAP29	119	123	7	0	0	2	0	0	0
s_35905	TCAGCAACTGAGAGGTCACG	NM_004782	SNAP29	848	317	5	0	64	0	0	0	0
s_59086	ACCACGTCTCCTGAAATGAA	NM_053052	SNAP47	632	221	135	0	0	1	0	0	0
s_59088	CTGGAGAGTTCCTCTGCAGA	NM_053052	SNAP47	53	107	12	15	0	0	0	0	0
s_32314	CGTAAACCTCTTCCAAAGAA	NM_003082	SNAPC1	160	155	1	0	57	0	0	0	0
s_32326	TTTACTGCCCTGCCCACCCA	NM_003087	SNCG	1210	417	107	0	0	0	0	0	1
s_43408	TCAACTCTTTCAGCGCTTCC	NM_014390	SND1	671	348	108	9	0	0	0	0	0
s_07471	CTCTCGCCGCAGCTCCGCAG	NM_001080437	SNED1	1010	495	108	0	0	0	1	0	0
s_54511	CGCCTGTAATCCCAGAACTT	NM_024700	SNIP1	497	212	42	0	0	3	0	0	0
s_44069	TGCTCGTTGTCTCTGTTCCC	NM_014723	SNPH	586	256	56	0	0	0	1	0	0
s_40441	GGTATACGGCTGAATTTTCC	NM_006857	SNRNP27	85	23	3	0	0	1	0	0	0
s_53285	CTATCGAATATGCAGTTACC	NM_022717	SNRNP35	192	116	94	0	0	0	0	0	1
s_68207	GAGAGCCTTAAGTTCCTGTT	NM_198216	SNRPB	773	399	54	0	31	0	0	0	0
s_32348	AAGGAAAACGGAATTCAGAA	NM_003096	SNRPG	261	164	49	25	0	0	0	0	0
s_40190	AATGCAGTCCCACCGCATTC	NM_006750	SNTB2	2416	906	73	0	7	0	0	0	0
s_50008	CGCCCTAGCCTTCTCCCCTC	NM_018967	SNTG1	417	164	18	0	14	0	0	0	0
s_53427	CACAGCACTGTTGCAATGAG	NM_022804	SNURF	306	204	63	0	0	0	0	1	0
s_37916	TGCTTGTTTGCCGCAGTGCA	NM_005678	SNURF	75	95	52	0	0	1	0	0	0
s_37914	ACAGTGCTGTGGGGCCCTAG	NM_005678	SNURF	321	89	10	0	0	0	1	0	0
s_41753	ATTATTCCTTGATAACCGCT	NM_012245	SNW1	250	128	20	0	793	0	0	0	0
s_19390	CTAACATATAAATGACAGGT	NM_001199838	SNX10	253	225	80	0	0	0	0	0	25
s_42467	AGGAAATGCCCCCATTAGTC	NM_013322	SNX10	739	319	99	0	46	0	0	0	0
s_58808	TCGCGGCACCGGCCACTAGA	NM_052870	SNX18	657	354	137	0	21	0	0	0	0
s_55747	GCGGGCGAAAAGCGGACAAT	NM_030918	SNX27	24	5	43	0	0	1	0	0	0
s_55745	CGACTCGGCCACCGAGCTGC	NM_030918	SNX27	568	306	68	0	85	0	0	0	0
s_63932	GACCTGATAGGGCAGTTTCT	NM_153271	SNX33	291	122	28	0	1	0	0	0	0
s_62484	TCTTCAGGCTCTCCCGACTT	NM_152233	SNX6	655	309	59	0	26	0	0	0	0
s_42466	GGCCCGCAGGGGCGGACTGT	NM_013321	SNX8	326	119	21	0	0	12	0	0	0
s_33394	TGGATAGCACCCTTGGAGCT	NM_003578	SOAT2	256	158	71	0	0	0	0	0	1
s_33749	AGGGCCGAAGCGGTCCTCGC	NM_003745	SOCS1	128	45	61	0	1	0	0	0	0
s_23569	GAAGACCGGGTGAGAGCGCT	NM_001270468	SOCS2	108	32	49	0	17	0	0	0	0
s_43775	GGGACTAGGCCGGGCCCCGC	NM_014598	SOCS7	72	18	1	0	0	0	0	0	9
s_60913	ATGGCGGACATAGTCGTGCG	NM_138927	SON	98	77	10	0	0	0	0	0	1
s_39517	CCCACATATTATTGTGACCT	NM_006434	SORBS1	979	455	36	0	0	0	0	0	1
s_13725	CAGCAAGGCATGCAGATACT	NM_001145672	SORBS2	1170	597	161	0	9	0	0	0	0
s_13721	ATGTGGGTCATAATAGCCAG	NM_001145671	SORBS2	612	331	30	0	1	0	0	0	0
s_13730	ACCTTTTACCAAGGAGGCTT	NM_001145674	SORBS2	188	78	31	0	0	0	0	1	0
s_13718	AATCGGAGCACTTGCACTAT	NM_001145670	SORBS2	1628	766	78	0	0	1	0	0	0
s_05097	GACTTTCGCAAGTGACCCCG	NM_001018003	SORBS3	116	69	1	0	41	0	0	0	0
s_04642	TGCGCTGCGCACCGGGTCTC	NM_001013031	SORCS1	123	94	1	0	20	0	0	0	0
s_44588	ATGAAAATCAAGCCGGATCC	NM_014978	SORCS3	270	90	35	0	0	69	0	0	0
s_20123	TAGGCATGAAACTGTCTTAA	NM_001205228	SORT1	264	174	48	0	1	0	0	0	0
s_32008	TGCTAAGATGCGGGACTGAT	NM_002959	SORT1	1630	835	229	0	0	3	0	0	0
s_65789	GCTAGGTGGGTGTGTTCCCT	NM_175873	SOWAHA	141	93	41	0	22	0	0	0	0
s_09191	TGAGCTCCAGCCAAGTCCCC	NM_001105576	SOWAHD	190	107	214	0	0	0	0	0	299
s_37928	TGTTGATGCCTGGATGGACC	NM_005686	SOX13	617	205	39	0	0	0	1	0	0
s_49413	GTGCGCGGGGGAGGCCTCAG	NM_018419	SOX18	203	58	16	0	0	57	0	0	0
s_40891	AACCTGCTCGAGCGCTCGGC	NM_007084	SOX21	1044	413	44	0	69	0	0	0	0
s_37812	GGCTCGGTAATGATTGGCCA	NM_005634	SOX3	30	3	4	0	11	0	0	0	0
s_40596	GGGTAGTGCACTTCCAGCAG	NM_006940	SOX5	431	229	2	0	0	0	15	0	0
s_40597	TCTGGCTGCTCCCCCCTCCG	NM_006940	SOX5	332	139	55	0	0	0	3	0	0
s_58398	TCTTATGGGTTCCACGCCTT	NM_033326	SOX6	371	266	100	0	0	39	0	0	0
s_00784	AATCAGCTGCCTGCCAACCC	NM_000346	SOX9	493	301	106	0	0	39	0	0	0
s_20243	GAAAGGGTTCACAGATCATG	NM_001206704	SP100	661	309	120	4	0	0	0	0	0
s_20242	CATAGCAGTTGTTGGTGGCT	NM_001206704	SP100	122	111	32	0	7	0	0	0	0
s_35322	GGTACAGCCCCAGCGGCAAT	NM_004510	SP110	1286	482	157	0	4	0	0	0	0
s_41170	ACAAGTGACCCTGTCTTCCG	NM_007237	SP140	1929	827	176	0	0	1	0	0	0
s_41171	AGCAGATCAAAGTTGTTTTG	NM_007237	SP140	667	260	122	0	3	0	0	0	0
s_60497	GTGGCAGACGGTTGGAGGAG	NM_138402	SP140L	24	34	29	0	0	0	6	0	0
s_32383	TTATTCAATTGGCTTTCGGT	NM_003110	SP2	415	210	41	0	0	0	1	0	0
s_32385	GGCCGACTCCCCACCCCCCT	NM_003112	SP4	747	297	57	0	0	33	0	0	0
s_68974	CAGGAAGAGGGGATGGAATT	NM_199262	SP6	180	133	31	0	0	1	0	0	0
s_16831	CCAGAGTCCTTGCTGCTGCT	NM_001173467	SP7	495	195	77	0	0	3	0	0	0
s_55832	GCCGCGTGCGACAAGTCCCT	NM_030960	SPACA1	795	549	163	31	0	0	0	0	0
s_69594	GAAATGAGGCTCATTGGCAC	NM_205856	SPACA5	125	56	4	28	0	0	0	0	0
s_32392	TCGACCTCTCGCCCCCGCTC	NM_003114	SPAG1	558	505	62	0	0	4	0	0	0
s_59298	AGAAAGATGAAAGGCATGGA	NM_058203	SPAG11B	1356	491	174	0	0	0	1	0	0
s_59301	CTTTCTGCCTAAAAATAGAC	NM_058207	SPAG11B	623	374	148	27	0	0	0	0	0
s_59299	TGAGAAGCGTTTGAGGACAT	NM_058203	SPAG11B	2578	1173	204	0	1	0	0	0	0
s_59300	TTGGGTGGGTTTGGTGAATA	NM_058203	SPAG11B	703	376	64	0	0	1	0	0	0
s_21916	TGTAAGGAGCTCCGACCTCC	NM_001253855	SPAG6	231	164	1	0	3122	0	0	0	0
s_04131	CACCCCTCCCCCACAAGCCC	NM_001009609	SPANXN3	187	99	35	0	0	0	2	0	0
s_32402	AACAAGAAAGAGGCTGTTCT	NM_003118	SPARC	413	170	4	0	6	0	0	0	0
s_44527	ACAGTTCCCAATGTGCAGTT	NM_014946	SPAST	424	220	89	0	48	0	0	0	0
s_63748	CCCGGTTAGCTCACTCCCTC	NM_153023	SPATA13	657	337	67	0	0	18	0	0	0
s_60859	AAAGCAGCATGAGAGAAAAG	NM_138796	SPATA17	744	299	14	202	0	0	0	0	0
s_65525	AATGCAGGGGCTCTTGGCAA	NM_174927	SPATA19	1538	670	32	0	0	0	1	0	0
s_23027	GCTGGGAGATGCTAGGGACA	NM_001258373	SPATA20	432	197	41	0	0	9	0	0	0
s_68545	AGTCTGGGGAGAGTCAGGGA	NM_198546	SPATA21	242	141	75	0	1	0	0	0	0
s_16166	CGTTCTCACACTGTGGACCC	NM_001170696	SPATA22	530	349	35	0	0	1	0	0	0
s_16170	ATGCCATCGCGCCGAGGTGG	NM_001170699	SPATA22	153	64	46	0	105	0	0	0	0
s_57357	AGCGTTAACGTCATCGCGCC	NM_032598	SPATA22	1067	690	122	0	43	0	0	0	0
s_62675	GCGGTGACAGGAGGCTCTCG	NM_152339	SPATA2L	126	141	35	0	201	0	0	0	0
s_09487	GGGGGAGGTGCAGCAGGAGG	NM_001113541	SPATA31A5	881	342	99	0	16	0	0	0	0
s_66621	CCCAGGAGGGTGGAGGGACT	NM_178828	SPATA31E1	545	525	5776	0	0	1	0	0	0
s_66622	TCTCTGACAGGGTGAGCAGC	NM_178828	SPATA31E1	90	31	46	0	51	0	0	0	0
s_67430	TCTACTACATTCTTCTCTCT	NM_182581	SPATA46	1180	645	66	0	0	0	0	0	26
s_67432	TTTGACTTGCCATTGCCCAG	NM_182581	SPATA46	314	128	13	23	0	0	0	0	0
s_25963	TGGGAAAAGACTGTATTAAT	NM_001282744	SPATS2L	571	256	86	0	92	0	0	0	0
s_12421	CCCGCGGCCGAGGCTCGGGC	NM_001142634	SPDYA	351	177	55	0	0	1	0	0	0
s_10235	GCCAGACTGATCTCTTTTCT	NM_001128076	SPDYE4	2020	1057	245	0	0	19	0	0	0
s_14033	TATCACGTACAAGAGATCCC	NM_001146210	SPDYE6	1131	586	85	0	111	0	0	0	0
s_14034	TCACATCAGAGCACTCAGTT	NM_001146210	SPDYE6	2102	934	162	0	0	0	0	0	3
s_63681	GGAAACAATGCAAGAACTGC	NM_152904	SPECC1	34	17	26	0	0	1	0	0	0
s_21957	GCAGGGCTGCAGTTATCTCG	NM_001254733	SPECC1L	138	46	44	0	147	0	0	0	0
s_45455	GGCTGGTCACTAGGTGGCGT	NM_015417	SPEF1	72	24	66	0	0	0	5	0	0
s_38323	TTCGGCCTGTGCTACCCAGA	NM_005876	SPEG	995	504	92	0	19	0	0	0	0
s_26674	TTGTGGGTGCTGTGACTACT	NM_001286342	SPERT	1028	337	166	0	1	0	0	0	0
s_39746	TGTTGGTTATATTGCACAAT	NM_006542	SPHAR	239	173	151	0	0	0	0	0	5
s_19854	ACCTGCCCTGGCCCCATTAT	NM_001204160	SPHK2	767	421	148	0	0	0	0	0	1
s_12435	GCGCTCCTGCAAGATCAGAG	NM_001142644	SPHKAP	1025	515	78	0	0	2	0	0	0
s_12433	ACAGAGCTTGCTGGCCAGGG	NM_001142644	SPHKAP	119	50	7	0	31	0	0	0	0
s_61566	ATTTGCCCTGAACCTTGCAG	NM_144718	SPICE1	477	220	82	0	19	0	0	0	0
s_03794	GAAGGGGCCACAGGGTTCCG	NM_001006683	SPIN2B	260	174	38	0	0	1	0	0	0
s_03793	ACTCCGCCTCTTTCCAAATC	NM_001006683	SPIN2B	557	184	8	0	0	1	0	0	0
s_06395	TAGCTGAGTGACCAATTGCT	NM_001040129	SPINK13	294	93	32	2	0	0	0	0	0
s_43585	CAGCGTGCAAAGATTAACTC	NM_014471	SPINK4	156	88	39	0	1	0	0	0	0
s_43584	ATGCTGAGCTTTTGATGAGA	NM_014471	SPINK4	996	396	29	0	27	0	0	0	0
s_10183	AAAGTAGGAATGTTCTTTCA	NM_001127698	SPINK5	698	313	41	0	0	0	0	0	1
s_10184	CTCCCCCAGAACGCAATTGA	NM_001127698	SPINK5	2367	1090	161	52	0	0	0	0	0
s_18402	ATGCAGTTCTAGCTACAGTG	NM_001195290	SPINK6	328	149	53	0	26	0	0	0	0
s_57296	GTATTTTCTATCTTCCCCAA	NM_032566	SPINK7	438	195	30	0	0	0	0	0	4
s_07691	AATTCATTCCAAATGACCTG	NM_001080525	SPINK8	445	158	32	0	3	0	0	0	0
s_15414	CTTGGGCTTGGTGACGACGT	NM_001166103	SPINT2	290	121	57	0	33	0	0	0	0
s_10413	ATCAGTATTTTCTAACGTCC	NM_001128627	SPIRE1	361	125	13	0	1	0	0	0	0
s_10411	AGTCCCGGTCAGACAGCCGC	NM_001128626	SPIRE1	104	81	62	0	63	0	0	0	0
s_10414	CACAACAAATTTTCACATAC	NM_001128627	SPIRE1	1830	748	143	51	0	0	0	0	0
s_32415	GCACCATCACCTGCTCCTTC	NM_003123	SPN	968	510	18	0	0	80	0	0	0
s_25360	GGTGGGTGCATGGGGCAGCG	NM_001281988	SPOCD1	168	36	1	20	0	0	0	0	0
s_11073	TCTGACCATTTCATCTGCCT	NM_001134434	SPOCK2	2997	1555	369	0	0	0	0	0	22
s_47003	GCGTACCCCTGCAGCCCGTC	NM_016390	SPOUT1	948	442	103	0	0	0	1	0	0
s_07058	CTTCTTCTCCTTATCCTGCG	NM_001077238	SPPL2B	560	336	125	0	1	0	0	0	0
s_67108	CCTACTTGCGACCGAAAAAA	NM_181784	SPRED2	1066	378	37	0	0	0	0	0	6
s_06715	GAGAGAGAAGAGATGGCATG	NM_001042522	SPRED3	66	33	9	117	0	0	0	0	0
s_32422	TGTCTGACAAGGATGTCACC	NM_003125	SPRR1B	557	324	48	0	2	0	0	0	0
s_40612	GTATCCATATCTGGCATGAG	NM_006945	SPRR2D	92	48	50	0	12	0	0	0	0
s_40611	CATTTTACTTTGGACATTGC	NM_006945	SPRR2D	551	298	21	0	0	1	0	0	0
s_04811	TAAGTGCACAGTGATTCACT	NM_001014291	SPRR2G	1499	523	148	35	0	0	0	0	0
s_69921	TTCTGTTCTGTTTCTGCCCG	NM_207344	SPRYD4	616	289	127	0	0	0	8	0	0
s_59752	TCTTGGCGAAGTTGGCGCTC	NM_080862	SPSB4	261	147	30	0	0	47	0	0	0
s_05312	CTGTCAGGATCTACTCACGT	NM_001024858	SPTB	1612	565	43	0	0	195	0	0	0
s_40614	GCACAGAAAGTGAAGCAGGA	NM_006946	SPTBN2	394	192	38	0	1	0	0	0	0
s_51733	AGTCACACCCGGCCGCGGCG	NM_020971	SPTBN4	343	120	40	0	0	0	0	0	11
s_47424	CTCCATGGGCCTCTGCGTCC	NM_016642	SPTBN5	463	190	137	0	0	32	0	0	0
s_25224	ATGGAGAAAGTAGTAATGAA	NM_001281303	SPTLC1	356	210	29	33	0	0	0	0	0
s_06376	AGCCCGGGTGTAAGCGCAGC	NM_001040100	SPTSSB	448	185	69	0	5	0	0	0	0
s_55412	ACACATTCTGAAGGCCTCCT	NM_030572	SPX	815	442	88	0	0	0	1	0	0
s_05865	GATGTGAGTATATTGGGCCT	NM_001035235	SRA1	288	126	15	0	68	0	0	0	0
s_05866	TTAGCCCCCAGCCCTGTCCC	NM_001035235	SRA1	1555	781	225	0	0	5	0	0	0
s_48719	TCTACGAACCAGCCCCACCC	NM_018079	SRBD1	669	274	136	0	0	0	6	0	0
s_48717	CGGGGCGGAGCCAGGCTGGA	NM_018079	SRBD1	661	336	40	0	66	0	0	0	0
s_54288	GCTTCTGATGAATCATATTC	NM_024592	SRD5A3	302	389	16	0	0	0	0	0	8
s_44316	AAACTCCAAACATTAGCACT	NM_014850	SRGAP3	345	137	79	0	1	0	0	0	0
s_68750	TTTCATAGAGGGCCTCTATA	NM_198901	SRI	194	132	19	0	0	0	0	0	18
s_19881	AGTTAAACCCTTTTTAGTGG	NM_001204196	SRP19	625	306	40	0	37	0	0	0	0
s_40617	GGCCTGGAGAAAAGAGGCGT	NM_006947	SRP72	388	151	84	0	90	0	0	0	0
s_67536	CCGAGGGCCAGCGCGGCCAT	NM_182692	SRPK2	172	365	50	14	0	0	0	0	0
s_38227	TCCACTACGGGTCGAAGGAT	NM_005839	SRRM1	367	147	116	0	0	35	0	0	0
s_09259	GCCTGGAGGAACGCCCGCAG	NM_001110199	SRRM3	266	60	37	0	0	0	3	0	0
s_46085	ACGATAACGGCTCGAGCGTT	NM_015908	SRRT	191	93	4	0	0	0	4	0	0
s_35867	GGCGCCACCTTTAAGCGTCA	NM_004768	SRSF11	242	98	15	0	0	0	0	0	3
s_59649	GCCAGTGTATGTCAGGAGGG	NM_080743	SRSF12	120	89	63	0	0	0	0	0	1
s_37789	TCCGAAATCCAAACCACACC	NM_005626	SRSF4	855	409	205	0	0	0	0	0	11
s_40567	TTTGGGAGGGCCGGAAATTT	NM_006925	SRSF5	1531	814	115	0	0	0	4	0	0
s_59628	CTGACTCAGGGTGAGTTTGC	NM_080725	SRXN1	143	85	39	0	0	0	0	0	1
s_46851	GGGTCTACTGCTGACCTACC	NM_016305	SS18L2	871	467	48	0	0	0	2	0	0
s_32457	CTGTACCCCAGCCCTTCCTT	NM_003142	SSB	317	214	34	0	0	0	0	0	31
s_32458	GCAGCCATTCCCCTACAACC	NM_003142	SSB	885	370	27	33	0	0	0	0	0
s_22336	ACGCCGCCAAGTGGTGAGTT	NM_001256512	SSBP1	149	108	48	0	0	0	0	0	9
s_62174	TGCCGCGGCCGGCGCTGTCA	NM_145716	SSBP3	394	474	106	0	22	0	0	0	0
s_59651	CAGGGCTACCTCCAAAGATC	NM_080744	SSC4D	464	278	109	0	0	13	0	0	0
s_40193	CAGCCCCCGACTACTGCCCG	NM_006751	SSFA2	576	400	75	0	0	0	1	0	0
s_14504	ACAATGTCGAATGCACACCC	NM_001161331	SSH1	88	93	4	0	0	0	0	0	15
s_68358	TTATTCCAGTCTCATGCCCC	NM_198455	SSPO	1397	803	90	0	0	0	0	0	8
s_06929	CTGAGGCTTGATTTGTGAGC	NM_001049	SSTR1	56	103	29	20	0	0	0	0	0
s_15025	GGCAGTTAGTGAACTCCATC	NM_001164417	SSX2B	3317	1503	404	0	41	0	0	0	0
s_65714	TCAGAAGTCAGAACAGTAGG	NM_175723	SSX5	891	309	39	1	0	0	0	0	0
s_52649	GAAGGTGAGGGGGCCTCACT	NM_021978	ST14	757	313	98	0	0	7	0	0	0
s_19316	AGAGTTAACGTCCTCCATCC	NM_001199757	ST20	1120	566	127	0	1	0	0	0	0
s_32200	GGGAGGCGGTGGCTGGGCTC	NM_003033	ST3GAL1	268	169	17	0	46	0	0	0	0
s_64830	GCGACCTCCAGGCCGGTTTG	NM_173217	ST6GAL1	752	234	59	0	18	0	0	0	0
s_55844	GAGCCAGTGTACCCACTTCT	NM_030965	ST6GALNAC5	1405	508	96	0	15	0	0	0	0
s_27125	ATTTGAACTCCACTCTCTCC	NM_001287002	ST6GALNAC6	436	168	93	0	0	0	1	0	0
s_27126	CTTTTCCCAGGGGATAGAGA	NM_001287002	ST6GALNAC6	111	161	1	0	0	21	0	0	0
s_49399	CGCGCCGAAGGAAACGCCTC	NM_018412	ST7	335	170	10	0	113	0	0	0	0
s_32201	CCGGGGCAGGATAGCGGTCC	NM_003034	ST8SIA1	93	26	27	0	18	0	0	0	0
s_42436	GCCGAGGCGGGCGGATCACA	NM_013305	ST8SIA5	130	162	64	0	1	0	0	0	0
s_26653	CAAGGAACAGCAGCTCTAGG	NM_001286257	STAC3	573	304	67	0	0	0	33	0	0
s_26654	GGTGAATAATGGCTGAATTC	NM_001286257	STAC3	480	158	87	0	0	0	3	0	0
s_42182	TCTGGCTTCTCAATTGCCAT	NM_012447	STAG3	2431	965	271	0	0	0	2	0	0
s_00792	GCTTAGATGAAGGCACACAG	NM_000349	STAR	246	163	23	4	0	0	0	0	0
s_00791	CCCTTGTCTTCAGAAACTCC	NM_000349	STAR	575	302	58	0	0	0	0	0	2
s_39976	TTGTGGCCGCTCTGTCACCA	NM_006645	STARD10	1594	835	97	0	63	0	0	0	0
s_21244	TCCTCTGGTATGTGCCAGAG	NM_001243474	STARD13	370	73	28	0	0	1	0	0	0
s_61060	GCTCGGCCCGCCTTGCCCTG	NM_139164	STARD4	446	257	61	0	0	0	0	0	6
s_50568	GCGGAGGCCGCCTGCTAGCA	NM_020151	STARD7	225	135	16	0	1	0	0	0	0
s_44070	AATGTTCAGGGAATTTCAAT	NM_014725	STARD8	835	442	41	21	0	0	0	0	0
s_12305	TGACTTTCTGGCGAGTCCGG	NM_001142504	STARD8	207	57	61	0	0	0	127	0	0
s_68291	ATTGGTGGAGAAGTTCAAGT	NM_198332	STAT2	510	227	38	0	43	0	0	0	0
s_70274	CTTTCATGAATTATGCATGA	NM_213662	STAT3	917	480	103	0	67	0	0	0	0
s_32471	CAGCTCGTTCGGCCACCCAG	NM_003150	STAT3	162	95	80	0	10	0	0	0	0
s_32475	TACCCATCCCTTCCATCCCA	NM_003151	STAT4	970	543	103	0	0	115	0	0	0
s_42183	CGGGTGTGCCGAGGGGGTCC	NM_012448	STAT5B	346	147	85	0	0	0	8	0	0
s_15003	CGCCGGCCCGCGACCAAGCG	NM_001164385	STAU2	281	165	39	48	0	0	0	0	0
s_33683	GCGCCGCGCCCAAGCGCCCC	NM_003714	STC2	296	151	1	0	23	0	0	0	0
s_63719	GCGCGCCCTTCTACCGCGAG	NM_152999	STEAP2	865	318	62	0	82	0	0	0	0
s_25851	TCGTGGAGCCTGAGATGGGT	NM_001282653	STIP1	119	41	6	0	53	0	0	0	0
s_25850	TAGAGGAGCGCCCAATCCTG	NM_001282653	STIP1	173	91	22	0	1	0	0	0	0
s_58869	GGGCTGTCTCCTGACCGCGG	NM_052902	STK11IP	86	53	1	0	1	0	0	0	0
s_04095	TGAGAGGCTCCGGGCTAGCT	NM_001008910	STK16	426	241	5	0	0	0	0	0	2
s_35857	GGCGGCCACGGAGTGAGGCC	NM_004760	STK17A	30	13	1	0	0	0	0	0	5
s_34682	TCTGTACCCCTGCTTGTCTT	NM_004197	STK19	1251	603	129	0	0	33	0	0	0
s_33388	AGTCTGCGTGAAGATCCTTC	NM_003576	STK24	641	401	80	0	0	34	0	0	0
s_57861	CCGCGTGAGCTTCGACCGCA	NM_032944	STK31	227	136	145	0	0	0	0	0	2
s_23135	GCTTCAAGCTGTGACTTTAG	NM_001260505	STK31	632	386	94	0	1	0	0	0	0
s_61705	GGGTGAGCGCCAGACGCCTG	NM_145001	STK32A	753	446	52	0	78	0	0	0	0
s_27662	CGCCGAGTGTGCGCACCTGT	NM_001289061	STK33	820	362	35	0	0	0	0	0	2
s_45903	GCTGTCGCAGACGGTCCGTA	NM_015690	STK36	173	104	20	0	1	0	0	0	0
s_56408	GGCGAAACCTGTTACACGAT	NM_032017	STK40	764	243	4	0	0	1	0	0	0
s_64277	AGGGACGCGTTCCGCCGGGC	NM_153710	STKLD1	79	63	17	55	0	0	0	0	0
s_40779	TTCACCTTTGGCTCTGTCCT	NM_007029	STMN2	1237	524	195	0	0	28	0	0	0
s_22442	GGCGTTCCTCGGACCCCGCT	NM_001256677	STOML1	429	296	45	0	30	0	0	0	0
s_27133	CTAGAAGGTCTGCGTTTCCC	NM_001287033	STOML2	171	133	26	0	0	58	0	0	0
s_64686	GGTGGGCTTGCTGGAGAAAT	NM_172311	STON1-GTF2A1L	616	355	122	0	0	0	6	0	0
s_22290	ATCGGGAACTTAAAATCAAC	NM_001256430	STON2	141	123	56	0	0	0	2	0	0
s_10724	AAGTCGAGGGCATCGCCAGG	NM_001130161	STOX1	1302	635	64	0	114	0	0	0	0
s_66216	ATCACAAGATTTTTGAAGCA	NM_178122	STPG1	741	244	180	0	0	0	0	0	3
s_66215	AATTACATCAGGGCCTGTAG	NM_178122	STPG1	489	197	110	0	0	0	1	0	0
s_12404	CCTCCGCATTCTCCCTCCCC	NM_001142618	STRA6	501	200	81	0	52	0	0	0	0
s_53063	GATGTGGCGGGCAGGGGCTT	NM_022369	STRA6	554	307	118	0	0	3	0	0	0
s_49592	CTGGGAGAGTGGCTCTCCTT	NM_018571	STRADB	315	161	54	0	0	0	0	0	443
s_49352	GGGCGCTGGCCGGCGCTCTC	NM_018387	STRBP	136	112	52	4	0	0	0	0	0
s_64255	GGTTTCTCTGAGGGGCCCCT	NM_153700	STRC	157	88	58	0	0	0	1	0	0
s_66665	CCTCCTCCTCCTCCTCCTCC	NM_178862	STT3B	1123	391	325	0	0	0	0	0	3
s_33794	CCAGCCCCTCCCGCAAGCCC	NM_003764	STX11	1416	620	134	0	0	1	0	0	0
s_66017	GGGAGATGACGTCACCTAGT	NM_177424	STX12	457	193	17	1	0	0	0	0	0
s_47468	ATGCCCGAGAGCGCGTCGCG	NM_016930	STX18	597	364	80	0	0	0	24	0	0
s_32498	CGCGGACACCACCGGGCAGC	NM_003164	STX5	352	282	135	0	0	1	0	0	0
s_36053	TTTAAGTAACTGCTACAGAG	NM_004853	STX8	1114	614	79	0	0	1	0	0	0
s_44594	GCGCCAATCCTAGATTCGAT	NM_014980	STXBP5L	260	189	41	0	0	0	0	0	1
s_42993	AGGGGTTGGGGGGAAACTCC	NM_014178	STXBP6	207	206	35	0	23	0	0	0	0
s_33989	CAATTCACTAGGAAGTGTTC	NM_003850	SUCLA2	537	237	73	0	6	0	0	0	0
s_44990	ACGGGCAGTAAAAATGTTTA	NM_015170	SULF1	713	334	54	0	0	0	6	0	0
s_66065	AGCAAACTCAGTCGTGGCTT	NM_177529	SULT1A1	2001	1041	179	0	0	24	0	0	0
s_66063	CCAGAATTTGGAGACCAATC	NM_177528	SULT1A2	505	198	76	0	17	0	0	0	0
s_32501	AAGATCGAATAACAAACACG	NM_003167	SULT2A1	617	404	101	0	0	0	0	0	7
s_35531	CAGGCATGCGCCACCACGCC	NM_004605	SULT2B1	122	76	19	0	44	0	0	0	0
s_32896	TAGTACTGATGCGCAGGACC	NM_003352	SUMO1	1118	548	118	0	0	0	0	0	1
s_45381	CCTCCCACGCGCGGACTCCT	NM_015374	SUN2	1384	528	106	18	0	0	0	0	0
s_45382	GCTGAGCGCGCAGGGCAGCG	NM_015374	SUN2	76	14	35	0	60	0	0	0	0
s_01068	GGCAGGTTGCTAAGAAGCCT	NM_000456	SUOX	302	146	29	0	0	1	0	0	0
s_24854	GCAAAGCCCACCCGCCCCGT	NM_001278482	SUPT20H	447	154	69	0	0	0	0	0	3
s_47746	GCCCGGACGCAAGTCTCTGC	NM_017569	SUPT20H	168	83	46	8	0	0	0	0	0
s_23229	CTGCCCAAGCCGGGCCCTGA	NM_001261823	SUPT3H	367	126	35	0	0	2	0	0	0
s_32511	CATTTCCGGCTCCCTGTCAC	NM_003170	SUPT6H	1069	504	80	0	0	0	0	0	1
s_25942	CTTCAAGAAGCCAGCTCTGC	NM_001282731	SUPT7L	719	353	59	0	0	1	0	0	0
s_32517	GTCGCCCGGCAACTCGCTCA	NM_003172	SURF1	661	303	109	4	0	0	0	0	0
s_50377	ACATTCCTGGCCCGCAGGCC	NM_019601	SUSD2	530	420	101	0	11	0	0	0	0
s_15721	TTTGGGGGCGGCGTGATCAG	NM_001167580	SV2B	606	283	56	0	0	52	0	0	0
s_15720	TCCTCTGACGCATCCTAGTT	NM_001167580	SV2B	1088	442	155	0	32	0	0	0	0
s_62406	GAAGGGGCAATGCCTTAAGG	NM_148893	SVIP	378	138	72	0	2	0	0	0	0
s_44762	ACCCACACTCTGGCGGCTGT	NM_015055	SWAP70	621	302	3	0	21	0	0	0	0
s_65781	CCATCAAAACTCGATTCCTC	NM_175871	SWSAP1	1957	945	90	0	0	0	0	0	2
s_47925	CGGTTTCTACGGTGCGTCTC	NM_017673	SWT1	92	74	20	0	0	0	0	0	3
s_09121	AAGGGAAGCGGACGGGCATC	NM_001105518	SWT1	362	198	72	0	3	0	0	0	0
s_08652	CACCACACTGCACTCCAGCC	NM_001099748	SYBU	1191	708	279	15	0	0	0	0	0
s_08646	AAGGGTGCTCCTTAGCAGAG	NM_001099744	SYBU	252	247	11	0	38	0	0	0	0
s_08653	CAGAGTCTCACTCTGTCGCC	NM_001099748	SYBU	1474	664	152	0	0	0	0	0	13
s_08662	TCTTTATTAACACCACACTC	NM_001099756	SYBU	743	281	112	0	0	0	0	0	4
s_59928	TGTCGCGTCCCCCATCCTTG	NM_130784	SYCE1	165	118	24	0	0	0	0	0	4
s_07545	AGCCCACAACCCTGAGTACA	NM_001080468	SYCN	147	127	62	0	0	0	8	0	0
s_07546	CCGGGAGACCTGCCTAACCT	NM_001080468	SYCN	367	149	35	0	0	49	0	0	0
s_32529	CCTAAAGAACTTCCACTCCA	NM_003176	SYCP1	936	431	109	0	0	0	0	1	0
s_32528	ATCCATTTCTGCCCTCCAAG	NM_003176	SYCP1	739	252	69	0	1	0	0	0	0
s_43139	AAGACATTAAAGGTGAATGA	NM_014258	SYCP2	74	30	3	0	15	0	0	0	0
s_11269	CCGATTCCGCGGGCCTCGCC	NM_001135052	SYK	782	322	40	0	8	0	0	0	0
s_60213	CACCGCCGCCTCAGCACTGA	NM_133499	SYN1	187	227	44	0	32	0	0	0	0
s_32531	CGACTCTCGGGGCTTGCAGG	NM_003178	SYN2	180	64	49	0	0	5	0	0	0
s_39390	TTCATTCAGTCTCGGCCCCT	NM_006372	SYNCRIP	1802	832	158	0	1	0	0	0	0
s_21870	TGAGTGAAGCGGACGCGCGA	NM_001253771	SYNCRIP	572	343	188	0	0	1	0	0	0
s_14302	TGCTCCAAATCTGGCTTGTC	NM_001159676	SYNCRIP	482	252	9	0	33	0	0	0	0
s_54873	GTCAGGACTTGAACATTCGC	NM_024893	SYNDIG1	641	251	15	0	0	51	0	0	0
s_67681	TTATTCCAGTTTAGACAATC	NM_182913	SYNE2	638	309	69	0	0	1	0	0	0
s_67673	AGCCCCATCCCTATCTGCCA	NM_182910	SYNE2	985	580	164	0	0	1	0	0	0
s_63182	ATTAGGCAGGGAATGAAAAC	NM_152592	SYNE3	627	298	40	0	1	0	0	0	0
s_35761	CGGGACTGCGCTTCTAGAGG	NM_004710	SYNGR2	396	183	85	0	44	0	0	0	0
s_34075	GTAGCTGGAGACTGAGGCTG	NM_003895	SYNJ1	70	55	7	0	0	0	0	0	5
s_14454	CACGCCCACTCTGCGCCGAC	NM_001160302	SYNJ1	210	236	32	0	0	0	1	0	0
s_15492	CCCTTTTGTTTCCGAGCATA	NM_001166208	SYNPO	532	267	95	0	0	0	1	0	0
s_10482	AGGAAAGCAGCTTCACACAC	NM_001128933	SYNPO2	836	394	48	0	0	1	0	0	0
s_26996	CAAGGAACAGTGTTAATAGA	NM_001286754	SYNPO2	348	188	122	0	0	95	0	0	0
s_26998	GCCATCCAATTGAATGTATG	NM_001286754	SYNPO2	253	184	27	21	0	0	0	0	0
s_54844	ACCTCATTGTCTACTGGGGT	NM_024875	SYNPO2L	614	274	28	39	0	0	0	0	0
s_40197	AGGGAAGGAGAGGTCAGCTT	NM_006754	SYPL1	410	365	60	0	0	0	3	0	0
s_68825	TTCAGAGGACGCGGGGAGCC	NM_198992	SYT10	88	72	54	0	0	0	1	0	0
s_62548	GCCTCATTCTCGGGAAAACT	NM_152280	SYT11	811	333	35	45	0	0	0	0	0
s_56277	AGTAATGGGTTCTGTTCACG	NM_031914	SYT16	880	343	85	0	24	0	0	0	0
s_27785	GTGGGTATCAGTATTTGGAA	NM_001289610	SYTL2	119	65	14	0	1	0	0	0	0
s_14715	TTTTAAATGGCCATGCGAGA	NM_001162951	SYTL2	622	243	77	0	6	0	0	0	0
s_20659	CATTTTACATTTTTAGCTGG	NM_001242384	SYTL3	990	431	23	0	0	66	0	0	0
s_60830	CTAAAGCTGAGCTTTCAAAA	NM_138780	SYTL5	630	369	33	0	0	0	0	0	1
s_45205	GACCGAGAGTGGGCTGGCTA	NM_015284	SZT2	333	165	38	0	39	0	0	0	0
s_34241	TATGCTGCATTTGATTTTCA	NM_003967	TAAR5	168	152	23	134	0	0	0	0	0
s_34240	CAAATGCAGCATAGTATTCA	NM_003967	TAAR5	236	101	4	0	40	0	0	0	0
s_44840	CTCCCTCTCCGCCACGCCAC	NM_015093	TAB2	1786	787	90	0	35	0	0	0	0
s_63570	TGAGCAAACGCTTCCCATAT	NM_152787	TAB3	442	279	154	4	0	0	0	0	0
s_46951	AACAAAGTCCGGCGCTCTCT	NM_016360	TACO1	1665	751	234	0	13	0	0	0	0
s_46953	GATCTGCTCAAGGGCAAGAG	NM_016360	TACO1	438	167	33	0	7	0	0	0	0
s_06952	AACTGAGCGTCCTGCGCTAC	NM_001059	TACR3	1330	675	170	0	2	0	0	0	0
s_62583	GTCGCCCCGCCGCATCGCGC	NM_152293	TADA2B	49	22	17	0	14	0	0	0	0
s_24692	CCCACCGACCCACTGCCCTG	NM_001278270	TADA3	406	163	153	0	0	1	0	0	0
s_37834	GACGTAAAGAGCTCAGACTA	NM_005643	TAF11	573	251	47	0	0	32	0	0	0
s_37839	TCGCATTTCCGCCGCTAGGC	NM_005645	TAF13	497	245	64	0	2	0	0	0	0
s_33179	ACCAATGCCACGATCACGAT	NM_003487	TAF15	1009	542	75	76	0	0	0	0	0
s_21104	GATTCGAACCTAAGTCCACC	NM_001243160	TAF1C	64	89	70	0	0	0	0	29	0
s_32543	ATGGATGAAGCGAGAACAGC	NM_003184	TAF2	137	66	51	0	0	0	0	0	1
s_40626	TCTCAGGCAAATGTAATAGG	NM_006951	TAF5	623	217	156	0	1	0	0	0	0
s_61181	TCTTGAAGGTCCTGGCAGCC	NM_139315	TAF6	380	257	99	0	0	22	0	0	0
s_17657	GGGTCACCCGACCTCCTTGA	NM_001190415	TAF6	169	96	43	42	0	0	0	0	0
s_17656	GCTGAATTTGGATGGGGTCA	NM_001190415	TAF6	190	85	11	0	0	1	0	0	0
s_32553	CCCACCCTCCAACTTTGCGA	NM_003187	TAF9	937	469	112	0	53	0	0	0	0
s_04920	GGGGATTTGCGAGCTCAACC	NM_001015892	TAF9	307	162	56	0	0	0	0	0	4
s_32554	GAAATGTGTCATCGAAAGCC	NM_003187	TAF9	740	367	132	0	0	1	0	0	0
s_60893	AGGGGAAAGAGCACCCAAAC	NM_138810	TAGAP	440	174	36	0	0	0	39	0	0
s_60894	GCCTCTTTTTGCATCCTGTT	NM_138810	TAGAP	1666	817	212	0	0	0	8	0	0
s_03978	CTGCAGTTCAACATGAAAGG	NM_001008273	TAGLN3	67	33	62	0	0	20	0	0	0
s_28116	TTCCACGGACGCCCCCGCCC	NM_001290404	TAL1	1496	526	138	61	0	0	0	0	0
s_28114	CTCGGTTCCTTTCGATGGCC	NM_001290404	TAL1	1380	512	78	0	0	0	0	0	10
s_26422	GCGAGCGTCACCCGACTCCG	NM_001284401	TAMM41	184	107	32	0	0	1	0	0	0
s_13853	CGCGAACTTTCCGCGGGGCT	NM_001145909	TANC1	632	316	73	0	0	0	0	0	9
s_60185	GCTGTTGCTAGCTACAAATA	NM_133484	TANK	396	214	7	0	30	0	0	0	0
s_55165	GGGGGGGGCGAGGGGACGAC	NM_025142	TAOK1	67	10	18	0	12	0	0	0	0
s_27917	CCCAGAGTAACCGCCACTAA	NM_001290043	TAP2	69	72	68	0	1	0	0	0	0
s_37842	GGTTGGTGGCAGGAACCCAA	NM_005646	TARBP1	646	206	80	0	31	0	0	0	0
s_34646	GAGAGGCTGCCGTCGGATCC	NM_004178	TARBP2	731	252	126	0	0	33	0	0	0
s_41409	TGAAAAAAGTGTGGCTGTAT	NM_007375	TARDBP	252	165	48	0	0	0	0	0	25
s_11493	CTCGAACACTGGTGTGTGTA	NM_001135686	TARM1	477	395	83	0	8	0	0	0	0
s_23079	TCAGGAAGCGCCGAAGCCGC	NM_001258437	TARS	259	84	92	0	29	0	0	0	0
s_62662	ATGGGGCCTCGTTGGAGCCG	NM_152334	TARSL2	1151	508	3	0	85	0	0	0	0
s_66083	CAGAACCCACAACCGTCCAG	NM_177540	TAS1R1	856	279	93	10	0	0	0	0	0
s_53656	ACTTGAAATTGCCCCAGTAA	NM_023921	TAS2R10	417	202	38	0	0	0	1	0	0
s_53658	TCTACAAAACATAGCTAGTC	NM_023921	TAS2R10	864	528	71	0	48	0	0	0	0
s_53655	GTAGCTAAATGAAGCTTTTA	NM_023920	TAS2R13	698	463	144	0	0	0	0	0	25
s_47492	TTGCTATCACATCTGAATGT	NM_016945	TAS2R16	608	340	29	0	12	0	0	0	0
s_47487	TGTCCTCTTCACAGATGATA	NM_016943	TAS2R3	245	55	14	0	0	0	1	0	0
s_65962	GTAGTCATGTGATAAACAAA	NM_176882	TAS2R40	194	151	112	0	0	0	0	0	1
s_65961	CTTCACATGCAAATAATGAG	NM_176882	TAS2R40	403	282	31	4	0	0	0	0	0
s_65972	ACTTACCCATTAGCATGCCA	NM_176887	TAS2R46	413	270	36	0	0	0	0	0	4
s_50031	ATTTGGTCTTTCTTGTTGAG	NM_018980	TAS2R5	2085	777	197	0	0	0	0	0	2
s_44152	GCCTTAGGAAGCTCGTCCAT	NM_014760	TATDN2	645	294	53	0	85	0	0	0	0
s_07297	TCGCAGCAAAACAATGCGTC	NM_001079864	TAX1BP1	616	438	105	0	0	0	3	0	0
s_23360	GCACTGAGTTAGGTTAACCG	NM_001267571	TBC1D2	305	106	95	5	0	0	0	0	0
s_26342	ATGTACAGTGTCTAGCCCGC	NM_001284305	TBC1D22A	972	491	76	0	0	0	0	0	2
s_06130	CACGTTGACACTTCAAGGGG	NM_001039397	TBC1D28	111	38	64	0	0	0	0	0	4
s_45752	CACCTCCAGCCAGGCTCCAG	NM_015594	TBC1D29	1451	676	239	0	1	0	0	0	0
s_09807	GTGCGTGCACACGTGTATGT	NM_001123392	TBC1D3H	1054	470	114	0	8	0	0	0	0
s_28262	GGGCGCTGCTGACCCGGGCA	NM_001291463	TBC1D3I	959	594	90	0	0	0	6	0	0
s_28258	ACTCTGGGCGCTGCTGACCC	NM_001291459	TBC1D3L	1945	1072	223	28	0	0	0	0	0
s_12780	GAGAAACTACACTACTCTGG	NM_001143966	TBC1D7	198	85	43	0	0	0	0	0	2
s_08952	CTCCCGGGTTTCCGCGTCCA	NM_001102426	TBC1D8	867	349	242	0	0	23	0	0	0
s_44728	GGCGCCCCCTGGCGGGCGTG	NM_015043	TBC1D9B	106	41	76	0	0	0	0	0	1
s_26989	TACCGGGGGCTTCTCTCACC	NM_001286749	TBCCD1	898	306	3	0	0	0	7	0	0
s_42340	TGAGCAGCGAACACAGTAAT	NM_013254	TBK1	145	110	37	0	0	4	0	0	0
s_42339	TCATTCCCCTTTAGAGTAAA	NM_013254	TBK1	504	126	17	0	22	0	0	0	0
s_54438	GAGCACCTCCGCTCGCCACC	NM_024665	TBL1XR1	254	88	21	24	0	0	0	0	0
s_60259	TTTCCCTCAGCTGGCTGTTG	NM_134259	TBL1Y	1113	897	45	1	0	0	0	0	0
s_39558	GCTGCATCGGGAAGCGGAAG	NM_006453	TBL3	319	139	29	0	0	0	0	0	8
s_68863	GGAGAGGGGCGTCTCGCCTG	NM_199047	TBPL2	323	84	42	0	0	1	0	0	0
s_59539	TCTTCGCTGCGCATTGCATG	NM_080646	TBX1	416	157	77	0	1	0	0	0	0
s_62765	GCCCCCTAACCTAAACTTTC	NM_152380	TBX15	375	249	6	0	2	0	0	0	0
s_38569	TACGCTTTTTGGACCAATTG	NM_005994	TBX2	785	384	77	0	0	56	0	0	0
s_06960	TGAATATCCCAGAAAAATAC	NM_001061	TBXAS1	277	196	75	0	0	0	2	0	0
s_10612	TCCGAGACAGCTCAGTCCCC	NM_001130025	TCAF2	717	378	154	0	0	7	0	0	0
s_26105	CTCCACTGAGACTTGTTCCC	NM_001282915	TCAIM	571	352	91	0	5	0	0	0	0
s_26106	CTCTGCGGAACTCCCGGAGC	NM_001282915	TCAIM	916	548	82	0	4	0	0	0	0
s_32565	AGAGCCCAGAATCTGCTCCC	NM_003195	TCEA2	169	103	17	0	42	0	0	0	0
s_68692	GTCGAGTGTGGAGGACACCC	NM_198723	TCEA2	272	174	43	0	0	0	0	0	19
s_32566	TTGACGGGAGCCCTGTGAGG	NM_003195	TCEA2	139	179	17	0	0	20	0	0	0
s_35898	GAGAGGTGAGTGACAATGCC	NM_004780	TCEAL1	619	274	40	0	0	0	0	0	8
s_59399	TCCCTCAGGGATGGAAGGTG	NM_080390	TCEAL2	205	180	96	0	0	74	0	0	0
s_04610	ATACATACTACACAGAGAAA	NM_001012979	TCEAL5	500	235	24	0	102	0	0	0	0
s_63279	TTCCCTAGCGCGCATGCACT	NM_152634	TCEANC	1874	894	98	0	0	0	1	0	0
s_62127	CCCAACGCAGCCAATCGGGG	NM_145653	TCEB3C	683	323	35	0	0	14	0	0	0
s_69779	TGGTATCCTCCACCAATGCA	NM_207040	TCF12	875	382	47	0	1	0	0	0	0
s_32584	CTGTGCATTGAGTTTCCCTC	NM_003206	TCF21	574	345	96	0	60	0	0	0	0
s_44576	CCGGAACTTTCCCGCTTCAG	NM_014972	TCF25	1391	559	61	0	9	0	0	0	0
s_07996	TCGTTTCGGTAGTTTTGCGT	NM_001083962	TCF4	958	398	114	0	0	0	5	0	0
s_21136	TAGAGAGGCGGCCAAGATGG	NM_001243228	TCF4	477	205	94	0	0	0	0	0	1
s_21135	CTGGTCGACCACGCCTCCTC	NM_001243228	TCF4	706	377	195	0	1	0	0	0	0
s_21145	GGCGGCTCTGCCAACTTTTC	NM_001243233	TCF4	1748	832	47	29	0	0	0	0	0
s_11214	TGCCGCCTCCTGAGCTGCGG	NM_001134851	TCF7	639	142	52	0	16	0	0	0	0
s_39884	TGCGCCGCCCCGCCCCGCAA	NM_006602	TCFL5	169	41	11	0	30	0	0	0	0
s_35544	CATGGTTTTTGTCAATGGGG	NM_004610	TCP10	330	206	98	0	0	18	0	0	0
s_49364	GCTGGCGGTGGCTCGAAGCT	NM_018393	TCP11L1	721	197	7	0	5	0	0	0	0
s_24501	GTGATCCGTTTCCAGGGTAG	NM_001277423	TCP11X2	395	244	51	0	0	0	0	0	2
s_52983	GCTCGAGCCCGCTGGGCACT	NM_022171	TCTA	705	276	76	0	23	0	0	0	0
s_04700	CCCTTCAGGCCAGCGGGGCC	NM_001013632	TCTEX1D4	598	299	79	0	83	0	0	0	0
s_54725	TTTTTGCTGCTTGACTCTGG	NM_024809	TCTN2	376	256	67	0	0	1	0	0	0
s_04069	AGGACGGGGCTGGGGAAACC	NM_001008744	TDP1	914	289	151	0	0	0	3	0	0
s_47376	GAGCAGCGCATTTCCCCGCC	NM_016614	TDP2	667	256	30	20	0	0	0	0	0
s_68698	GGCAACGCCTTTGGCAAATT	NM_198795	TDRD1	158	55	3	0	0	0	1	0	0
s_67273	CACGGCTCGGGGCGCCGAGC	NM_182499	TDRD10	292	113	46	0	0	0	0	0	2
s_18998	TTGGGCAGGATTAGCCGCTC	NM_001199089	TDRD5	507	261	124	0	0	1	0	0	0
s_18996	CCCACCTGCCACGTGCCCTC	NM_001199089	TDRD5	1007	512	227	0	0	0	31	0	0
s_18999	CAGAAACATTCACTCATCAC	NM_001199092	TDRD5	780	682	158	0	0	1	0	0	0
s_43196	TTCTGCGCGTGCCCACGCAC	NM_014290	TDRD7	188	66	59	0	0	0	0	0	2
s_40449	CTAGCCGCTGCCCAATTACC	NM_006862	TDRKH	715	416	184	0	34	0	0	0	0
s_33444	GCTGGTAGGAACTCAGGATT	NM_003598	TEAD2	871	466	79	0	5	0	0	0	0
s_45421	CAACTCGCTTCAGCCGACTC	NM_015395	TECPR1	407	306	4	0	0	0	0	24	0
s_37312	GGCTGAAATCCCCTGAATGC	NM_005422	TECTA	1779	685	239	0	0	1	0	0	0
s_13510	TGGAGCTTACCATTCTCACC	NM_001145398	TEF	1768	804	212	0	0	0	0	0	1
s_01078	TTTTCTCATTTTAACCCACA	NM_000459	TEK	582	306	62	0	0	0	2	0	0
s_61463	AGTTTCATAATCCACAGATT	NM_144674	TEKT5	283	127	1	7	0	0	0	0	0
s_14758	CAGAGTGTTATTATTGCCTC	NM_001163279	TENM1	13	29	19	0	6	0	0	0	0
s_09690	AGAGCATGAATCAGAACTGA	NM_001122679	TENM2	198	44	43	0	68	0	0	0	0
s_09691	TTTCTTGTAATCACAGTCTT	NM_001122679	TENM2	423	213	25	0	0	0	2	0	0
s_11905	TTTTAAAAAATCTTGCGGCC	NM_001136505	TERB1	219	83	37	0	0	0	0	0	1
s_62920	CTCAGCCTTCCCCTGATAAG	NM_152448	TERB2	1408	930	61	0	4	0	0	0	0
s_11676	GGACAAACCATCCGTAGACA	NM_001136030	TESPA1	87	62	18	0	0	0	0	0	3
s_55939	CACCGTAGCCTCCCAGAGCC	NM_031275	TEX12	654	507	102	0	0	0	15	0	0
s_55938	AGCTGCCTTTCCGTGGGGCC	NM_031275	TEX12	356	133	114	0	1	0	0	0	0
s_68311	ATTTTGGTGTGAAAAGCTCA	NM_198393	TEX14	280	112	9	0	0	4	0	0	0
s_27501	TAGTCAGCTGATGTGCACTC	NM_001288733	TEX2	1022	428	102	0	0	0	0	0	33
s_61263	ATGCAGACCGCTGCAGCCAG	NM_144582	TEX261	717	322	77	0	1	0	0	0	0
s_13596	GTAGGTACAGACAATTCAAT	NM_001145474	TEX38	139	114	21	40	0	0	0	0	0
s_32608	TTGTGGTACTGGCGAGCAAT	NM_003220	TFAP2A	599	380	127	0	55	0	0	0	0
s_05675	AAGGGGAGAGGAAGCGAGCG	NM_001032280	TFAP2A	63	78	21	0	1	0	0	0	0
s_32609	ATTGCAAAGACTTCAGTTAG	NM_003221	TFAP2B	563	344	33	0	0	0	1	0	0
s_64672	GAAGGCAGACACCCCAATCT	NM_172238	TFAP2D	342	171	110	0	77	0	0	0	0
s_16817	CCGTGTAGTTACCAGAGTTC	NM_001173452	TFCP2	331	150	13	0	67	0	0	0	0
s_17298	TTTATTGCTTCTCGGCCTTT	NM_001178142	TFDP2	1790	730	277	0	12	0	0	0	0
s_17292	TGCACTCAGCCACCGCCCCT	NM_001178139	TFDP2	1007	632	152	0	0	0	0	0	6
s_17297	CTCCAAAGCAGTCACAAAGC	NM_001178142	TFDP2	474	317	143	0	25	0	0	0	0
s_41020	CGGGCCACGCGCTGGGCGCC	NM_007162	TFEB	282	124	34	0	0	0	0	0	2
s_41019	CCCGCAGTCCGTCCGCCCCC	NM_007162	TFEB	873	308	58	0	0	5	0	0	0
s_41021	GTCCTGCTTCCCTCTCCTGC	NM_007162	TFEB	492	229	32	0	0	55	0	0	0
s_41766	GCCACAGTAAAAGCTCTTGT	NM_012252	TFEC	1141	311	95	0	0	44	0	0	0
s_37313	AGGCTGCCAGCGTGGAAAAC	NM_005423	TFF2	579	242	115	0	91	0	0	0	0
s_32621	ATGGAACGGACACCACACCC	NM_003226	TFF3	272	159	36	18	0	0	0	0	0
s_42506	GCGACTAACGCTAGAAACAG	NM_013342	TFPT	1044	596	64	0	0	1	0	0	0
s_01476	CCGGCTCCGCCCCGCAAACA	NM_000660	TGFB1	542	231	110	0	0	0	9	0	0
s_46125	AAAGCTGAGGGCCAGGCACT	NM_015927	TGFB1I1	756	377	54	0	0	0	0	0	1
s_46126	ACTCCTCCCTCTACCTACAC	NM_015927	TGFB1I1	1746	944	98	0	36	0	0	0	0
s_10904	CTGCGGATTGGCTGCCTGGC	NM_001130916	TGFBR1	903	477	65	0	0	0	0	0	10
s_18531	CTCGGCCTCCTCGTCCCGAA	NM_001195683	TGFBR3	901	381	57	30	0	0	0	0	0
s_32652	TCTTCCCGGCTGGAAGGTGC	NM_003244	TGIF1	801	491	56	0	62	0	0	0	0
s_19214	GGGAGAAGCGCGTAGTCTCC	NM_001199515	TGIF2	73	41	21	0	0	0	0	0	6
s_60922	CTGCGTGAAATCAAGTGCAT	NM_138960	TGIF2LX	539	237	212	9	0	0	0	0	0
s_34784	TGGTTTGCTCACTTGCCCTC	NM_004245	TGM5	1015	513	74	0	0	0	1	0	0
s_58972	TGGAAGGGAAGGTTCTAGTA	NM_052955	TGM7	362	248	169	0	18	0	0	0	0
s_54763	GGCGCAACACTGAGGCCGGC	NM_024831	TGS1	127	68	15	27	0	0	0	0	0
s_23873	CGGATTGCTACCGGCCACCC	NM_001271644	THADA	963	489	287	17	0	0	0	0	0
s_23872	CAAACGCAGCTCCTCCAATC	NM_001271643	THADA	1440	553	124	15	0	0	0	0	0
s_56092	GGCCGCTTGGTGTCCGAGTA	NM_031435	THAP2	289	111	9	0	53	0	0	0	0
s_18548	GGCAAAAAGGGCAACTGAAG	NM_001195753	THAP3	491	204	36	0	1	0	0	0	0
s_18550	TGGTACTAGTTGGCCACTGG	NM_001195753	THAP3	129	53	28	0	24	0	0	0	0
s_27334	GGAGCTGGCTGAGAGGGGAC	NM_001287601	THAP5	332	205	81	0	15	0	0	0	0
s_67339	TGGCGCATCCTCAGTGAGGA	NM_182529	THAP5	284	158	60	0	31	0	0	0	0
s_00816	CGGCATCAGCCCTTCCCACC	NM_000361	THBD	406	209	107	0	1	0	0	0	0
s_24947	CTCTCACTCTGCTCTTCGTT	NM_001278578	THEG5	670	301	120	0	0	0	70	0	0
s_04338	CTTAGCACGTCTCATTTTTT	NM_001010923	THEMIS	2084	1141	167	34	0	0	0	0	0
s_09157	GAAGCCGCCCCGCCAGCCCG	NM_001105556	THEMIS2	167	61	38	0	35	0	0	0	0
s_56939	TTTCTCCCTTACCTATTCTT	NM_032361	THOC3	1306	709	88	0	0	35	0	0	0
s_02623	GCTTCTCGTTCACTGTGCCC	NM_001002877	THOC5	319	178	11	0	0	0	0	0	4
s_26491	CTCCTCCATGGCTGTTTACC	NM_001285404	THOC7	453	305	86	2	0	0	0	0	0
s_27882	AGGGGGAGGAGAGGCGGGCC	NM_001289998	THPO	121	9	6	0	51	0	0	0	0
s_10282	CCTGCAAAATGTCAACTCCT	NM_001128177	THRB	2033	841	148	0	0	1	0	0	0
s_54743	GATTTCAGTTGGGAAATCCT	NM_024817	THSD4	478	208	47	0	0	0	0	1	0
s_54027	GGGTGTTGGAGACGGGACTG	NM_024328	THTPA	211	71	30	0	8	0	0	0	0
s_48029	GGCTGCTATGCTGCCTCTAC	NM_017736	THUMPD1	188	213	7	0	16	0	0	0	0
s_45522	TGCTTCCCCTTGCCGAGCAC	NM_015453	THUMPD3	185	62	40	0	150	0	0	0	0
s_42202	TAAGCCATTTGAAGATAGAA	NM_012454	TIAM2	208	74	60	0	0	0	0	0	2
s_67691	AGAGCAGATGCGAGTTCTTC	NM_182919	TICAM1	949	457	5	0	0	0	0	0	4
s_08473	GGTGCAGGTCCTAAGGTCCC	NM_001099221	TIFAB	376	202	17	0	0	0	9	0	0
s_50856	CCTGCGCGCCGGCCTGTGAT	NM_020375	TIGAR	244	156	54	0	38	0	0	0	0
s_62171	TCAATTCTTGCCATCCTTGC	NM_145715	TIGD2	292	182	25	0	32	0	0	0	0
s_62178	CTTGCCCGGCCACGTCTCGG	NM_145720	TIGD4	597	237	33	32	0	0	0	0	0
s_55813	CGCAATCCGTATGGGACATT	NM_030953	TIGD6	1103	537	56	0	0	0	4	0	0
s_58261	TCCTCAGATCGGCGGCCTTT	NM_033208	TIGD7	338	225	35	0	0	110	0	0	0
s_60457	TGTGCTGAGCCCTTTTCTCC	NM_138379	TIMD4	1435	617	139	0	1	0	0	0	0
s_15855	ACCCTACTGTCCCCGAAACC	NM_001167947	TIMM17B	414	145	87	0	0	58	0	0	0
s_15856	GAACAGGGCCCTGGAGCACC	NM_001167947	TIMM17B	65	96	44	16	0	0	0	0	0
s_60420	CTGAGTCGGTTGGAGTCTGA	NM_138358	TIMM29	121	18	32	0	0	1	0	0	0
s_02326	GATCATTCTTGGGTGTTTCT	NM_001001563	TIMM50	697	464	125	0	1	0	0	0	0
s_42213	AACCGCCATCTCGTTCCTGA	NM_012459	TIMM8B	255	158	43	0	0	0	60	0	0
s_32677	AGGAATAGTGACTGACGTGG	NM_003254	TIMP1	314	110	67	0	0	36	0	0	0
s_32681	CGGGAAGCCCCCGACGTGCC	NM_003255	TIMP2	122	37	31	0	0	0	0	0	12
s_17338	AGGCACTTTATTGGGCACCT	NM_001184718	TIPARP	338	288	52	0	15	0	0	0	0
s_13913	GCTCTCCTGAAAGCAGGGAT	NM_001146020	TJAP1	736	376	64	0	0	69	0	0	0
s_16095	GACACTTTAGAGCAACATTA	NM_001170415	TJP2	251	140	98	0	0	0	0	0	2
s_16097	CACACAGTGACACATCCATA	NM_001170416	TJP2	73	51	13	0	0	0	3	0	0
s_23356	GGTCCTGAGGCGGAAACTCC	NM_001267561	TJP3	496	340	54	0	67	0	0	0	0
s_32686	CATGGCGTCTACAGCCGCAT	NM_003258	TK1	551	243	91	0	0	0	0	0	1
s_24158	GCGTCTTGGTCCCGCCTCCC	NM_001272050	TK2	450	133	31	0	90	0	0	0	0
s_45669	GACACAAGCGAAAAGACAGG	NM_015533	TKFC	511	163	71	0	0	1	0	0	0
s_45670	GCAACGTGTCTCTGGGGCGG	NM_015533	TKFC	645	441	4	0	0	0	167	0	0
s_13866	CAATGCTCCTGAAAGTTCCT	NM_001145934	TKTL1	2218	1066	265	0	1	0	0	0	0
s_14487	GGGAGCCCGCGCCACAGTGA	NM_001160407	TLCD1	194	87	13	131	0	0	0	0	0
s_59533	TCCCTCTCACCTGTCACTCC	NM_080628	TLDC2	1237	496	99	0	0	0	0	0	4
s_36556	AAGGCGCAGCCGAATCTTGC	NM_005077	TLE1	816	572	41	0	1	0	0	0	0
s_12904	CACTGCTTCCCAGATCATGC	NM_001144762	TLE2	1644	807	49	0	109	0	0	0	0
s_54612	GAAGGCGCAGTAGCTGCACG	NM_024760	TLE6	185	93	82	0	0	0	0	0	19
s_41854	GGGAGGGACCTGCCAGGGGC	NM_012290	TLK1	154	39	14	0	32	0	0	0	0
s_55819	CACACCACTGCACTCCAGCC	NM_030956	TLR10	1542	592	216	0	20	0	0	0	0
s_32702	CCGCGGCCGTGCTTCCCAGC	NM_003264	TLR2	399	201	103	0	0	0	0	0	16
s_32703	GCGAGGTCCAGAGTTCCCTC	NM_003264	TLR2	341	191	34	0	26	0	0	0	0
s_32712	TTTTCTCTGAGGGCTGTGAG	NM_003268	TLR5	448	175	30	0	6	0	0	0	0
s_46596	CGCCTGTTTGCGCCAAGCGC	NM_016170	TLX2	129	101	1	0	0	38	0	0	0
s_56316	AGGAGCATGAGACCCAGAAG	NM_031940	TM2D2	840	279	40	4	0	0	0	0	0
s_59347	GACCTCCCAGAAGGCTCAAC	NM_078474	TM2D3	797	362	54	0	0	20	0	0	0
s_24446	CTGACACCTGCCTGCGGGGA	NM_001277233	TM7SF2	420	213	30	0	76	0	0	0	0
s_24445	ACCGGCCTAATAAACATGTG	NM_001277233	TM7SF2	166	102	35	0	0	0	1	0	0
s_07708	CATATGCATGACTGGCCTCC	NM_001080532	TMC3	2786	1347	158	0	69	0	0	0	0
s_41234	GCCCACCAGGGGAAGTGCTC	NM_007267	TMC6	129	23	37	0	4	0	0	0	0
s_14476	TCCCTGCCGCCCTACCTGGA	NM_001160364	TMC7	447	204	171	0	23	0	0	0	0
s_04958	TGTCTTTTGAGCATCATGTT	NM_001017395	TMCC1	1406	558	38	0	1	0	0	0	0
s_44332	CGTTTTTGCATTGCAGAGAG	NM_014858	TMCC2	572	353	118	0	50	0	0	0	0
s_48390	GCGAGCCAAGGCCCTCGCAG	NM_017905	TMCO3	79	115	12	0	0	0	1	0	0
s_67048	CCCTAAGTGCTCCGCCCGGC	NM_181719	TMCO4	1132	482	88	0	4	0	0	0	0
s_49558	TAAGACAGGAAATCAATCAG	NM_018502	TMCO6	1692	771	150	0	57	0	0	0	0
s_49142	ATGTCACTGAGCAAAGCTGG	NM_018286	TMEM100	217	127	20	0	45	0	0	0	0
s_56965	ATGACACCGTTGTTTCCGGG	NM_032376	TMEM101	76	93	53	0	1	0	0	0	0
s_66495	TCCGGGACTCCACATGACGC	NM_178520	TMEM105	159	236	34	0	93	0	0	0	0
s_68568	GGCCTGTCTACCTGCGGGCG	NM_198563	TMEM110	104	65	38	0	1	0	0	0	0
s_40766	CGCGCTCACCACAACGGGAC	NM_007024	TMEM115	89	36	9	0	0	0	77	0	0
s_07760	CTGGAAGAGACAGATTCTGG	NM_001080825	TMEM120B	163	114	143	0	0	0	0	0	464
s_55398	CGGCACCGCCCCCGACCCAG	NM_025268	TMEM121	278	111	41	0	0	0	0	0	2
s_58918	AGGGGATGGGATTCACTCTA	NM_052932	TMEM123	732	340	97	0	0	0	1	0	0
s_48268	CCGCGATGCTTTCCCTGCCG	NM_017849	TMEM127	191	138	32	0	0	1	0	0	0
s_57837	TGTTTAGTTAGCGAGCAGCT	NM_032927	TMEM128	654	281	84	0	71	0	0	0	0
s_11085	CAAGCTGGGAGGGGCGATCG	NM_001134451	TMEM130	437	244	67	16	0	0	0	0	0
s_48310	AGTTCTGTGTGGCTCCCTCA	NM_017870	TMEM132A	112	58	30	24	0	0	0	0	0
s_26638	CTTTAAAAGACTCTGCTTTG	NM_001286219	TMEM132B	466	239	30	5	0	0	0	0	0
s_49119	TGCCTGCCTTTCTCCACCGC	NM_018273	TMEM143	1153	828	100	0	0	63	0	0	0
s_42830	GATAGACGGAGCAACGGGTC	NM_014051	TMEM14A	169	104	73	2	0	0	0	0	0
s_26773	CCAGCACGCGCCCTGCATCC	NM_001286489	TMEM14B	442	248	66	0	0	1	0	0	0
s_63917	GTCCCCGAGAAGCCCCCGCT	NM_153266	TMEM151A	74	100	6	0	35	0	0	0	0
s_53187	AGCTGCTGATTCCAGGTCCC	NM_022484	TMEM168	518	264	53	0	9	0	0	0	0
s_68260	CCTGCCGGTTTCTGCCCAGA	NM_198282	TMEM173	807	394	29	0	0	0	3	0	0
s_08859	CAGCCCCTCGGGTTCATGAC	NM_001101314	TMEM176B	957	369	140	0	0	0	0	0	1
s_61366	CAGATTATCATTATTGCTGT	NM_144632	TMEM182	808	330	72	0	21	0	0	0	0
s_07270	TGATGACGTATCCTTGCACC	NM_001079809	TMEM183B	615	333	77	8	0	0	0	0	0
s_07269	CTCTCTCTCCACCTGGAACC	NM_001079809	TMEM183B	762	260	140	0	0	0	0	0	2
s_49053	GGGGCTGCAGGATTGCGTAC	NM_018241	TMEM184C	174	104	150	0	0	48	0	0	0
s_49054	GTGGGTGGAATTGCCGCAGA	NM_018241	TMEM184C	103	73	69	0	1	0	0	0	0
s_62942	GGGACTGGGGCGGAACCGCC	NM_152464	TMEM199	760	433	43	0	5	0	0	0	0
s_22935	CAGTCTCCAGCATGTCCTCT	NM_001258278	TMEM200A	310	169	80	16	0	0	0	0	0
s_58891	AGCATCCCCATGCCATTTTC	NM_052913	TMEM200A	988	415	144	0	210	0	0	0	0
s_43013	GGTGAGAGGAAGCCGCCCTC	NM_014187	TMEM208	641	308	128	0	0	0	0	0	1
s_02351	TCAGCCTCATCTCCCCTGCC	NM_001001663	TMEM211	1359	546	49	0	0	25	0	0	0
s_02349	CAGACCCCGACCTTCTCCTT	NM_001001663	TMEM211	1189	575	141	32	0	0	0	0	0
s_15039	ATTGTGTCAAATTTATGCCA	NM_001164436	TMEM212	766	287	14	0	18	0	0	0	0
s_70193	AACGGCGGCGGCACAAACCC	NM_212558	TMEM215	202	174	42	68	0	0	0	0	0
s_70195	AGGTCGCCCTGCTCAGCCTC	NM_212558	TMEM215	126	52	30	0	16	0	0	0	0
s_47167	TCTCTACCTGGTAGGTAAAT	NM_016499	TMEM216	2136	949	75	0	0	0	1	0	0
s_22921	CCATTGGTCAGTCTAGCCTG	NM_001258241	TMEM218	1091	407	39	0	0	0	0	0	1
s_22920	CCATCTCTCCGTAACTCATT	NM_001258241	TMEM218	1032	381	91	0	0	0	0	0	1
s_56533	TGGCAGGCGCATAGGGAGTG	NM_032125	TMEM222	365	185	87	0	1	0	0	0	0
s_07630	TCTCCTCCCAGCCCTGAGCG	NM_001080501	TMEM223	860	508	187	0	0	0	0	0	1
s_04791	TGCACGTCTAACTTAATTCA	NM_001013743	TMEM225	352	211	27	0	0	29	0	0	0
s_67328	CCGGGGGCTCCTTTCCTCCC	NM_182526	TMEM229B	129	81	53	0	0	1	0	0	0
s_50327	GGGTATTGCAGTGGGGGTCC	NM_019118	TMEM234	280	109	36	16	0	0	0	0	0
s_19887	GGCTGGGCAGCCATCGCCTA	NM_001204212	TMEM235	174	104	41	0	0	0	0	0	6
s_06854	TAATACACATCCACACACCC	NM_001044385	TMEM237	193	164	30	8	0	0	0	0	0
s_17759	CCTGCACGGAAACCACGACC	NM_001190764	TMEM238	872	443	131	0	0	1	0	0	0
s_49478	TACCAACATCAAATGCATGT	NM_018452	TMEM242	743	396	62	0	0	0	0	0	25
s_53999	GCGCCAAGGGCTGAGATTTG	NM_024315	TMEM243	848	345	33	0	0	25	0	0	0
s_25189	GCAGGCACAGCTCCCTAGCC	NM_001280561	TMEM249	119	56	46	0	11	0	0	0	0
s_21796	TTCTTGGCCAGTCCATCCAC	NM_001252404	TMEM249	842	291	69	1	0	0	0	0	0
s_21795	CTGTGAACAGGCCATACAGG	NM_001252404	TMEM249	122	172	28	0	0	124	0	0	0
s_63598	CACTGCCTCTCCACGGGATG	NM_152833	TMEM250	905	410	159	0	39	0	0	0	0
s_23484	ATTCCAAGGCCCCTGTACTG	NM_001270373	TMEM254	277	150	10	0	0	0	0	0	3
s_58513	CACAATCCACCGCGGCTATG	NM_033420	TMEM259	1242	648	134	0	61	0	0	0	0
s_62667	TCGGCCAAGCCGCCGGCGCG	NM_152335	TMEM266	49	26	28	0	0	0	0	0	6
s_12767	CACACACCTGCCTGCTACTC	NM_001143958	TMEM30A	1719	731	86	0	83	0	0	0	0
s_05048	CCTAGTTATACAGCCAGACT	NM_001017970	TMEM30B	315	256	27	0	58	0	0	0	0
s_48813	TGAGCTAAGAAATCAGGATG	NM_018126	TMEM33	214	124	32	31	0	0	0	0	0
s_53841	TGGCAGGAGGGTCAACGCCT	NM_024074	TMEM38A	226	108	76	0	103	0	0	0	0
s_49104	TCAGTCAGCTAGCGGCTGCT	NM_018266	TMEM39A	804	362	13	0	0	44	0	0	0
s_61378	GGAATCGCTCTCCGGCGCCT	NM_144638	TMEM42	879	392	60	2	0	0	0	0	0
s_60849	GTCAGGTCCGCACTTCCTCC	NM_138788	TMEM45B	340	275	29	0	47	0	0	0	0
s_43128	GAAAAGTGGCCAGGGTTGAA	NM_014254	TMEM5	140	15	2	0	0	0	2	0	0
s_43127	CTGGAAGCAGCGTGGGGTAG	NM_014254	TMEM5	1573	598	172	0	0	0	1	0	0
s_24650	GCCTGACTGGAAGCCCGAGT	NM_001278237	TMEM5	118	129	9	45	0	0	0	0	0
s_11805	GGAGCGCGCTGAGCGTGTGC	NM_001136218	TMEM51	385	284	74	0	0	0	0	0	3
s_11801	GCAATCAAGTTCACTTCCAA	NM_001136217	TMEM51	598	280	63	12	0	0	0	0	0
s_11803	AGGGAGGGTCGGCCGGTGGG	NM_001136218	TMEM51	267	106	24	0	0	0	2	0	0
s_61236	CCTGTTGCTCTGCTCCTCAT	NM_144568	TMEM55B	1175	647	55	17	0	0	0	0	0
s_19284	CCCACCCAGCCTCCAGGCGC	NM_001199691	TMEM56-RWDD3	488	414	16	0	104	0	0	0	0
s_41500	ATCCCCCGCCCGTGGGCACC	NM_012109	TMEM59L	581	215	137	0	6	0	0	0	0
s_54973	TGACTGACCAAGGCGGAGCC	NM_024956	TMEM62	96	92	63	0	0	0	0	0	1
s_50956	TCTGACCTGCCGGGGAACCC	NM_020431	TMEM63C	563	190	59	0	0	24	0	0	0
s_67932	GCGTGAAGGTGGAAGGAGGT	NM_194291	TMEM65	30	28	7	1	0	0	0	0	0
s_47146	TCTACTTACCCGAACTCTGT	NM_016486	TMEM69	1882	639	59	0	0	0	0	0	2
s_03971	GAACCTGCTGCCTTAGAGCC	NM_001008269	TMEM89	309	118	9	0	0	0	195	0	0
s_07586	AGAGTCTCGCCCTGTCACCC	NM_001080483	TMEM8C	1306	747	219	0	34	0	0	0	0
s_27394	CTGCGCCTCTCTGCCTTTTG	NM_001288564	TMEM9	1472	560	90	0	0	1	0	0	0
s_06753	TGGAGAGCTGGTGCATGTGT	NM_001042595	TMEM91	213	92	60	0	0	69	0	0	0
s_63852	AGGGAGGAAGGGAGGCGCAG	NM_153229	TMEM92	288	148	33	0	0	0	0	0	20
s_44107	ACTCGGCACCTAATTCCGCC	NM_014738	TMEM94	320	119	58	0	0	1	0	0	0
s_26564	GGGCGGCAGGTTAGTACTTA	NM_001286094	TMEM9B	520	265	38	0	13	0	0	0	0
s_40937	CTTACAGCAGTTCTTAGCGA	NM_007114	TMF1	752	357	36	0	63	0	0	0	0
s_62359	GGGCCAGGTCCCTAATCAAC	NM_147196	TMIE	991	354	76	0	0	1	0	0	0
s_16073	AGTGTACGGACCAGGCAACA	NM_001169126	TMIGD2	516	218	164	25	0	0	0	0	0
s_48952	GCCCATAAAGCTATAAAACC	NM_018196	TMLHE	345	225	51	4	0	0	0	0	0
s_42530	TCAGCCAGTTCCTCCTTATT	NM_013353	TMOD4	1060	406	61	9	0	0	0	0	0
s_42529	CTCACTGTTTTGAATACAGC	NM_013353	TMOD4	752	324	30	0	91	0	0	0	0
s_11816	CCCCCCAGCAGGCTCGCGGC	NM_001136238	TMPPE	746	357	162	82	0	0	0	0	0
s_67458	TGTTGGGACTATCCTGTCTC	NM_182606	TMPRSS11A	1566	842	171	0	0	0	0	0	200
s_70030	CTTCACTGTGTGGAGCCAGT	NM_207407	TMPRSS11F	588	756	67	0	1	0	0	0	0
s_67389	CTCATCCACCACTATCCCCC	NM_182559	TMPRSS12	1582	1070	168	0	18	0	0	0	0
s_11291	AGGGTGACCCGCGACCCGCT	NM_001135099	TMPRSS2	197	131	24	0	17	0	0	0	0
s_56997	CCCCACTTTATCTCGCTATG	NM_032404	TMPRSS3	748	361	110	0	0	0	0	0	1
s_22214	TTCCACCTATCACAATGCCA	NM_001256317	TMPRSS3	1224	515	150	0	0	1	0	0	0
s_56998	TCAAGAGAGAAACTGCATGG	NM_032404	TMPRSS3	842	358	15	0	54	0	0	0	0
s_16892	GGAGGGGGGGCGGAAACTTC	NM_001173552	TMPRSS4	135	56	18	0	0	1	0	0	0
s_27618	GAGGAGTTCCATGGAGCCTG	NM_001289000	TMPRSS6	85	28	40	0	31	0	0	0	0
s_67725	TGAGGCAGGAGGACGATTTG	NM_182973	TMPRSS9	809	342	63	0	0	0	0	0	5
s_67724	CGCCTGTCATCCCAGCACTT	NM_182973	TMPRSS9	1079	519	84	0	0	0	0	0	3
s_52658	AGAGCCGACCCCGCCTCCCC	NM_021992	TMSB15A	630	249	52	0	2774	0	0	0	0
s_34691	TCACTGCAAGCTCCGCCTCC	NM_004202	TMSB4Y	1690	779	236	0	0	0	0	0	1
s_18063	ACTGCTGTTTATTTGCAGCT	NM_001193451	TMTC1	569	262	46	0	0	0	1	0	0
s_56087	CGGGGAAGGAGGGGTGCTTC	NM_031434	TMUB1	35	9	34	11	0	0	0	0	0
s_50115	CCCTGCTTAAGGGCTTTACT	NM_019022	TMX3	446	297	3	323	0	0	0	0	0
s_30220	TTTTTGCTTTGCTCCCCACA	NM_002160	TNC	444	171	77	0	0	1	0	0	0
s_30218	ACATTTCACTAACAGCTACT	NM_002160	TNC	969	401	198	0	1	0	0	0	0
s_01362	GAGAAACCCATGAGCTCATC	NM_000594	TNF	197	139	11	0	0	0	134	0	0
s_40939	ATCCTCTGACTCATTTGCAT	NM_007115	TNFAIP6	362	284	26	104	0	0	0	0	0
s_07153	GACCGCGAGGCCCAGATCGC	NM_001077654	TNFAIP8	100	103	41	0	0	0	15	0	0
s_20068	AAGAAGCAATTTGAGAGTGG	NM_001204848	TNFAIP8L2-SCNM1	727	494	131	0	0	0	0	0	784
s_69994	TTTACTTTCTGATTTCTCCC	NM_207381	TNFAIP8L3	1049	398	100	0	14	0	0	0	0
s_33975	GGTCCCAGCGCCAGGCTTCT	NM_003844	TNFRSF10A	430	236	91	0	0	32	0	0	0
s_33976	TTCGGAGTCGTTTTGCCACT	NM_003844	TNFRSF10A	704	318	59	0	1	0	0	0	0
s_33973	CTTGGGGAGTTGACGCCTCC	NM_003842	TNFRSF10B	387	151	4	0	0	0	147	0	0
s_33969	CCCTTCTGCTGCCTACAGCC	NM_003841	TNFRSF10C	314	132	41	0	0	0	2	0	0
s_33967	TGCACCCACCCACACAACCT	NM_003840	TNFRSF10D	744	340	165	0	0	0	0	0	2
s_24689	CCCGCGTCCCACCGCAAACC	NM_001278268	TNFRSF11A	795	364	97	0	0	0	0	0	6
s_24690	CGGGCGCGGCGAACACCCCC	NM_001278268	TNFRSF11A	98	79	94	0	0	0	0	0	5
s_33922	ACCCACAGGGCCCCTTTATT	NM_003820	TNFRSF14	856	485	50	0	1	0	0	0	0
s_06972	TTGAGGGGTCACCCGAGTGC	NM_001066	TNFRSF1B	49	50	48	0	0	0	1	0	0
s_06971	GGGAGTGACGCTGGAGGTAT	NM_001066	TNFRSF1B	271	190	14	0	0	0	2	0	0
s_28893	ATTGCAGTGTGACATTTAAC	NM_001561	TNFRSF9	669	253	22	0	0	0	0	0	27
s_17842	GAGTGCAGATAAGGGGTGCA	NM_001190943	TNFSF10	444	204	97	0	0	0	0	0	30
s_33653	GCCTCTTCCACTCCCACCTC	NM_003701	TNFSF11	304	440	133	0	0	0	0	0	1
s_64584	GGGCGTGCACCACCAGGGCG	NM_172089	TNFSF12-TNFSF13	200	82	71	0	0	0	0	0	1
s_64581	AGAAGCGGCCTCCTTGGCCT	NM_172087	TNFSF13	195	70	50	0	0	1	0	0	0
s_14576	AGAGGCCGCGCTTCCTGACC	NM_001161566	TNIK	232	142	1	11	0	0	0	0	0
s_23096	ACACCGGCTGCCTGCGGTTC	NM_001258454	TNIP1	1401	680	249	0	1	0	0	0	0
s_14562	CGCGGCGTCCCCCTCCAGCG	NM_001161527	TNIP2	379	160	34	0	0	1	0	0	0
s_21547	GTTGTGAATCTTTTATCTGT	NM_001244764	TNIP3	735	242	74	10	0	0	0	0	0
s_54842	TAGCAAGGCTAATCTGCCCC	NM_024873	TNIP3	345	192	41	0	31	0	0	0	0
s_04349	ATGGCCCCTTACCGTGAATA	NM_001010938	TNK2	1139	482	99	11	0	0	0	0	0
s_55327	ACACAATATGCAGGATCGTT	NM_025235	TNKS2	235	180	109	0	0	1	0	0	0
s_32741	GGCAGAGGACGTGGGGACTC	NM_003280	TNNC1	572	146	30	9	0	0	0	0	0
s_32739	TTGGGCAGGGTCTCCAGTGC	NM_003279	TNNC2	439	169	39	0	0	1	0	0	0
s_32747	CCGCCCAGTCCAAGAAGTCT	NM_003282	TNNI2	1547	519	223	0	1	0	0	0	0
s_06827	AGAGCCTCGGCTTGGTGCCC	NM_001042782	TNNT3	604	253	53	0	0	1	0	0	0
s_17899	CTCAGATATGGGGCACATCT	NM_001191028	TNPO3	269	134	51	0	0	0	2	0	0
s_17898	CGGAAGGGGTAGGAAAAACC	NM_001191028	TNPO3	59	26	25	0	1	0	0	0	0
s_32756	TGGACTGTTCAAGAGGATTT	NM_003285	TNR	1511	780	135	108	0	0	0	0	0
s_05306	GGGCGGAACGACAGCTTGAC	NM_001024843	TNRC6B	189	114	30	0	21	0	0	0	0
s_57122	TGGTCCGGAAGGCAAAGTAC	NM_032470	TNXB	608	365	9	0	0	0	13	0	0
s_11527	TTCCAGTATCTAGAGAAAAT	NM_001135729	TOM1	356	213	42	0	0	0	0	0	8
s_40322	ACATAATCTCCCTGATAGCG	NM_006809	TOMM34	830	403	79	0	0	10	0	0	0
s_58990	CTTGGGATGAGCGCCGCTGG	NM_052963	TOP1MT	625	333	24	0	0	0	0	47	0
s_48004	GGGCTGGACGGAGGCGCCAA	NM_017723	TOR4A	213	87	13	0	0	0	0	0	1
s_08411	TCCGGCCTCGGGCGCTGCCT	NM_001098797	TOX2	466	268	7	4	0	0	0	0	0
s_09868	TTCTGCAAGCCAGAGCTGTG	NM_001126113	TP53	775	399	159	0	0	53	0	0	0
s_12080	AACACGGCGGCGCGTTTCCA	NM_001141980	TP53BP1	973	479	85	0	0	0	0	0	171
s_37866	ATTGCCAGACAGTACTTATC	NM_005657	TP53BP1	1018	706	133	0	50	0	0	0	0
s_12082	GCCCTCCCCTTTAGTAGAGC	NM_001141980	TP53BP1	135	75	16	0	42	0	0	0	0
s_22980	AACTCAAACTTTAACGACCA	NM_001258321	TP53I11	684	344	49	0	4	0	0	0	0
s_22977	ACTCGGTTTCCCCTCTCCCC	NM_001258320	TP53I11	76	53	2	0	47	0	0	0	0
s_38648	CAAGGCTATTTAAGATGGTG	NM_006034	TP53I11	1150	574	94	1	0	0	0	0	0
s_58357	TTTGTTGCCCGGGCTTGTTT	NM_033285	TP53INP1	162	57	7	0	0	1	0	0	0
s_20139	AGGGTTTGGCATGAAATCAA	NM_001205259	TP53TG3C	1978	916	251	0	24	0	0	0	0
s_20141	GCTTCGTTTACCAAGCTTGC	NM_001205259	TP53TG3C	1838	739	192	0	19	0	0	0	0
s_09630	CCTGGACTCCTCCACTCCAA	NM_001114980	TP63	268	72	40	0	18	0	0	0	0
s_02672	CTCAGGATTTGCTGTGGGTC	NM_001003395	TPD52L1	1098	426	166	0	0	0	0	0	2
s_21432	CGAACCACGCCTCCCTTTCC	NM_001243895	TPD52L2	930	423	108	0	4	0	0	0	0
s_65711	TCACTGCGGTAGAGGCTGCG	NM_175721	TPO	373	126	20	0	61	0	0	0	0
s_65390	GGTAAGCTTGGCTGAAATGA	NM_173846	TPPP2	207	41	41	0	0	0	0	0	1
s_32770	ATAGGAGAGCCAGGGGAGCG	NM_003292	TPR	479	230	82	0	11	0	0	0	0
s_42230	GGAGGCCGGAGCTCCACAGA	NM_012467	TPSG1	297	109	41	0	16	0	0	0	0
s_68971	CGCCATCCGGCTTAACGTGG	NM_199259	TPTE	729	286	24	0	1	0	0	0	0
s_12073	GTAAATTGGCAACCCCCTTT	NM_001141968	TPTE2	487	142	14	0	2	0	0	0	0
s_35511	GGCTGCTGTAGTGGGCGCCA	NM_004593	TRA2B	241	139	5	34	0	0	0	0	0
s_55264	ACGCGCCTCCTGCTTGGCCC	NM_025204	TRABD	715	209	3	0	0	58	0	0	0
s_33849	GGACCAGATGGGCTTTGCCC	NM_003789	TRADD	145	91	29	0	41	0	0	0	0
s_45826	AGGAGTGGGGGTTCCGCGGG	NM_015650	TRAF3IP1	57	39	46	0	32	0	0	0	0
s_14956	CGAGACCATCCTGGCTAACA	NM_001164281	TRAF3IP2	1569	738	44	0	0	0	0	0	1
s_14959	CCAACAAGGGAGGCTTTGTT	NM_001164283	TRAF3IP2	867	518	97	0	0	25	0	0	0
s_27358	CAGAGCCTATGGTATCCAAA	NM_001287754	TRAF3IP3	806	344	97	0	0	42	0	0	0
s_34883	AGACCCAAAAACCATGCACT	NM_004295	TRAF4	418	224	12	1	0	0	0	0	0
s_35565	CACACTCGGGTTCGGCTGTG	NM_004620	TRAF6	342	323	96	0	0	1	0	0	0
s_52569	TTCCCAGGCCCCACCAGCCG	NM_021942	TRAPPC11	684	236	28	0	0	0	0	0	1
s_46672	CGCTAGGTCGGCTCGCTGGC	NM_016209	TRAPPC2L	165	52	24	0	0	25	0	0	0
s_38728	TGTTTTCTGACATAGACCCC	NM_006073	TRDN	285	134	7	0	36	0	0	0	0
s_20758	AACTCCAGTTTTCCTTTCTG	NM_001242590	TREM1	382	208	8	60	0	0	0	0	0
s_32789	CCCTATTCCCATAGAAAAAT	NM_003301	TRHR	352	275	32	20	0	0	0	0	0
s_52075	TTTCACCTTGTTAGCCAGGA	NM_021158	TRIB3	146	44	78	0	18	0	0	0	0
s_05944	TTCTGGTTTACAGCTAGTAT	NM_001037330	TRIM16L	1456	517	26	0	23	0	0	0	0
s_45183	ATGAGAAACACTGAAGAGTA	NM_015271	TRIM2	717	504	108	0	21	0	0	0	0
s_32453	CAGAGCCTTGAAAGGGTGTG	NM_003141	TRIM21	74	39	87	0	0	1	0	0	0
s_29039	AGTTGCACAGCCTCGCGCAT	NM_001656	TRIM23	820	268	22	0	41	0	0	0	0
s_39674	GCTCTTGCGACCAGTGCCCT	NM_006510	TRIM27	230	96	38	0	0	0	0	0	1
s_41489	AGGGATGAATGTGCAGGGCG	NM_012101	TRIM29	85	74	19	0	1	0	0	0	0
s_39571	GGGGCGTGCGGGTGCGGTAG	NM_006458	TRIM3	54	56	1	0	1	0	0	0	0
s_08620	TGCAGCTGGCCCCAAGCGCG	NM_001099679	TRIM32	51	17	54	0	1	0	0	0	0
s_02745	TCACTGCAACCTCTGTCTCC	NM_001003827	TRIM34	919	427	123	0	10	0	0	0	0
s_03389	CCTCCGGCCCTAGCCTGCGC	NM_001005207	TRIM37	427	230	19	8	0	0	0	0	0
s_19013	GGAGTCACAAGTTTTGAAAA	NM_001199119	TRIM39-RPP21	151	95	29	0	1	0	0	0	0
s_60735	GAGAGAGTTTGGCAGGAGTT	NM_138700	TRIM40	258	141	47	0	4	0	0	0	0
s_63244	TGGTGATGCAATGAGCATCC	NM_152616	TRIM42	2281	779	78	0	0	0	1	0	0
s_60871	AAGGAGTCTGGCTCTGTCGC	NM_138800	TRIM43	65	47	64	13	0	0	0	0	0
s_58554	ACCGCCCGCCTGCGGGCCCG	NM_033452	TRIM47	687	184	8	0	2	0	0	0	0
s_53935	ATTTAGATCACACCTTTGCA	NM_024114	TRIM48	938	679	104	0	0	1	0	0	0
s_20210	GTAATATCTACTATAAAGCC	NM_001206627	TRIM49D1	518	238	22	2	0	0	0	0	0
s_55833	GCCTGCCGGGGTGGGGGCCT	NM_030961	TRIM56	667	398	37	0	11	0	0	0	0
s_45481	GTGTGTGTGTGACGGGGGCG	NM_015431	TRIM58	96	67	6	0	0	0	0	0	97
s_48973	GCGAAGCCCAGCTGTTCCTT	NM_018207	TRIM62	372	169	36	0	1	0	0	0	0
s_48702	ACGGGGGTTTCGGCGCTTCT	NM_018073	TRIM68	418	177	28	0	9	0	0	0	0
s_59655	CTGCTTCATTGGAATATGAG	NM_080745	TRIM69	364	238	13	0	10	0	0	0	0
s_69326	CAAAAGACAGACACATCACC	NM_203297	TRIM7	507	308	66	0	0	99	0	0	0
s_69325	AAGCCTGGCTTAACACTTCC	NM_203297	TRIM7	589	470	75	0	0	39	0	0	0
s_03981	TGTCTTTTCTGTGGTGTGAA	NM_001008274	TRIM72	545	201	21	0	53	0	0	0	0
s_03980	TCAGAGCCAGCGGGGAGCCA	NM_001008274	TRIM72	285	203	84	0	16	0	0	0	0
s_66550	TGGTGAGGAGCCCAGTATAC	NM_178556	TRIML1	862	441	11	0	610	0	0	0	0
s_65063	TTCAACTAGGGACCCCTACC	NM_173553	TRIML2	889	335	54	0	7	0	0	0	0
s_26246	AGACATTGCAGCATGGGTGA	NM_001284215	TRIP12	234	157	90	0	0	0	15	0	0
s_26243	AGAGTCGAGCCGGGAGGCGT	NM_001284214	TRIP12	477	185	62	4	0	0	0	0	0
s_46676	TCTTGCCAATCGCTAAACGT	NM_016213	TRIP4	2740	1285	236	0	1	0	0	0	0
s_32793	TCCCGAGTCACTGGGGGTTG	NM_003302	TRIP6	295	133	62	0	0	0	0	0	6
s_32792	CGAGCCAGCCTCCAAGTCCA	NM_003302	TRIP6	443	220	141	0	5	0	0	0	0
s_47135	GGGGCTTCGAACCCTATCCC	NM_016481	TRMO	138	201	3	0	44	0	0	0	0
s_05597	CTGGGAGACCCCTAACCACC	NM_001031712	TRMT11	216	63	7	0	0	0	6	0	0
s_48486	CCTGTTATAAATGTCTTCCT	NM_017956	TRMT12	139	102	27	450	0	0	0	0	0
s_55777	GAACAAAGACTACAGCACCC	NM_030934	TRMT1L	425	264	101	0	57	0	0	0	0
s_15867	ACTTAAACTGCAAGCACCCC	NM_001167972	TRMT2B	236	143	75	0	1	0	0	0	0
s_15869	TGCAGACATCAGATCCCTAA	NM_001167972	TRMT2B	282	145	79	0	0	1	0	0	0
s_63093	TCCACAGTTCAACCCCTGCC	NM_152544	TRMT44	495	193	34	0	23	0	0	0	0
s_48403	CCTTGGATGGTCACTCAACC	NM_017910	TRMT61B	275	296	64	0	68	0	0	0	0
s_41314	CAGCTGCAGGACAGCGGGAC	NM_007332	TRPA1	52	19	1	0	0	0	0	0	1
s_32799	TGACACCTGTGATCTAACCC	NM_003305	TRPC3	316	169	79	0	0	0	1	0	0
s_18490	TTTTGCCCTTAATGAGCAAT	NM_001195577	TRPC5OS	844	415	171	0	37	0	0	0	0
s_15718	TCTTCCTGCCATAGCTCCTC	NM_001167576	TRPC7	725	322	60	0	0	13	0	0	0
s_15717	TACGTCGGGGAGAGGGGGTG	NM_001167576	TRPC7	75	47	16	0	0	0	1	0	0
s_69726	ACTTGGGCAGATTAGCCCCT	NM_206948	TRPM3	749	424	57	0	0	0	0	0	16
s_69727	GCAGTGTTTGAGGGCTGGGA	NM_206948	TRPM3	518	253	68	0	0	2	0	0	0
s_03882	TCTTGCACAAAGCATCTTTG	NM_001007471	TRPM3	372	187	100	22	0	0	0	0	0
s_69728	TAGCCTCACTAAGAATCCCA	NM_206948	TRPM3	694	465	118	0	0	70	0	0	0
s_47897	ATCTATGCAATGGGAATAAT	NM_017662	TRPM6	497	193	23	0	37	0	0	0	0
s_47922	TGAACACCCCACCACTTTCT	NM_017672	TRPM7	980	375	61	0	1	0	0	0	0
s_53853	TTTAGCAGTGGAATACGAGT	NM_024080	TRPM8	682	345	23	1	0	0	0	0	0
s_61070	AGCTCTTGGTCTATATGGGA	NM_139169	TRUB1	390	220	30	0	0	0	0	0	5
s_21415	TTACCGGCAGCGGTACTGGG	NM_001243797	TSC22D1	385	117	23	0	65	0	0	0	0
s_34452	CAGCACTTTCTTGTACCAAC	NM_004089	TSC22D3	1192	521	28	22	0	0	0	0	0
s_25512	ATCCTCAAGTTCCCAAGTAG	NM_001282333	TSEN34	211	130	84	0	0	26	0	0	0
s_55351	AAGAGAAGGAGGGGCGCGCA	NM_025244	TSGA10	12	44	65	0	0	20	0	0	0
s_51537	GGGGGGGACGCGGAGAGCCT	NM_020856	TSHZ3	138	101	43	0	1	0	0	0	0
s_60673	AGGAAAGGCAAATTGGGAAC	NM_138551	TSLP	747	416	74	0	0	0	3	0	0
s_23156	ATTTCATACACAACAACAGT	NM_001261401	TSN	1688	648	35	0	0	46	0	0	0
s_61706	ACTACCCGCCCCAGAGGCCC	NM_145003	TSNARE1	519	382	38	0	3	0	0	0	0
s_43431	AAGGCCGCCGCTCTGGCCTG	NM_014399	TSPAN13	402	154	48	0	22	0	0	0	0
s_10350	CCAGGGCGGGCCCAGGCGCC	NM_001128309	TSPAN14	308	127	35	0	0	1	0	0	0
s_41967	CAGGGCAGCAGCCCCGCCCC	NM_012339	TSPAN15	92	74	32	0	0	1	0	0	0
s_41966	AATGAGCTCGCGTGCAACTC	NM_012339	TSPAN15	426	225	26	5	0	0	0	0	0
s_59866	TCCGAATCAGGCTGTGGGGG	NM_130465	TSPAN17	229	105	17	0	36	0	0	0	0
s_38539	TCGCCCAATGAAAAAACAAA	NM_005981	TSPAN31	850	378	149	0	3026	0	0	0	0
s_66563	ATAACTTGTTAAAGGGTCAG	NM_178562	TSPAN33	338	128	5	0	1	0	0	0	0
s_05385	GCTTCTTGGAGGAGGGTCCA	NM_001025237	TSPAN4	233	119	18	0	0	0	0	0	8
s_05380	CTGCTCAGACGCCGTAGCGC	NM_001025236	TSPAN4	342	111	59	0	69	0	0	0	0
s_35552	AGGGCGGGGAAGTCAGGCAG	NM_004616	TSPAN8	243	112	4	0	0	0	3	0	0
s_22344	GCACTTGGGGCTCGGCTACC	NM_001256530	TSPO	131	76	41	0	6	0	0	0	0
s_32805	TTCTGGTCTTCACTTTTTTG	NM_003309	TSPYL1	433	229	57	0	0	0	15	0	0
s_52842	CAGCCAATGGCCAGGCCGAG	NM_022117	TSPYL2	372	172	13	0	5	0	0	0	0
s_52376	AAGAAGACAAAGGAATACGA	NM_021648	TSPYL4	167	139	19	2	0	0	0	0	0
s_37956	AGGGTTGGCACCATTAAATG	NM_005706	TSSC4	355	236	62	0	0	0	0	0	12
s_59039	TGTCGACCCGAGATGGGTCC	NM_053006	TSSK2	157	133	30	0	0	0	0	0	1
s_23580	GGCCAGAAACTTACTAAGAC	NM_001270483	TST	131	94	1	0	0	56	0	0	0
s_18306	AAAGCAGTAATTACACCTTG	NM_001195131	TSTD3	274	138	81	0	0	0	0	0	9
s_57242	GGGACAGCCAGAGAGTCCCA	NM_032538	TTBK1	45	53	32	0	1	0	0	0	0
s_48309	GGGCATCCCAACCTCGACTT	NM_017868	TTC12	505	261	81	25	0	0	0	0	0
s_54596	AAGGAGGTCACACTGGGAAA	NM_024753	TTC21B	34	40	1	0	0	0	9	0	0
s_27429	TGACAAACTTCAATATCAAC	NM_001288615	TTC23	725	248	23	0	94	0	0	0	0
s_61582	GCTGTAGGCGCCAGACAACA	NM_144725	TTC23L	642	342	25	0	0	0	0	0	1
s_09210	AATTCCCTACGACTGGAGGG	NM_001105669	TTC24	322	128	50	0	1	0	0	0	0
s_02449	CGCGACGGCAACCCCCACCC	NM_001001894	TTC3	103	47	6	0	0	20	0	0	0
s_48448	CTGCAACGCGACGGGTCCCT	NM_017931	TTC38	719	425	165	0	37	0	0	0	0
s_48449	CTTTCAAGTTTATGTCGTTG	NM_017931	TTC38	626	235	16	0	0	0	0	0	2
s_12935	CACTTAAGCCCTTCCACTTT	NM_001144832	TTC39A	372	166	8	0	0	0	5	0	0
s_15947	TTCCTGCCGCCTGTTCTCTG	NM_001168341	TTC39B	1400	654	232	0	0	0	0	0	4
s_60452	GTGATTGTAGAGCATCTCTG	NM_138376	TTC5	743	299	28	31	0	0	0	0	0
s_04219	TCCGGCCCCGGTCAGTGCTG	NM_001010854	TTC7B	1025	551	174	0	0	0	2	0	0
s_62974	GGGTTTCCCTAGACCCATAG	NM_152479	TTC9B	305	308	29	0	0	12	0	0	0
s_10637	TCCAGCCTCAGCCCTCAGCC	NM_001130045	TTLL10	2071	952	146	0	10	0	0	0	0
s_12014	ATGTGAGCAGCCCAGGCCCT	NM_001139442	TTLL11	806	329	39	33	0	0	0	0	0
s_05433	GTCTGATGGTGCCCAGGGAA	NM_001025930	TTLL3	311	118	18	0	45	0	0	0	0
s_54485	TCCTCTGCCCCCTCGGAGTC	NM_024686	TTLL7	1120	650	184	0	112	0	0	0	0
s_54483	CTGGGGACAGGAGGGATCAA	NM_024686	TTLL7	667	275	33	0	0	0	0	0	2
s_51133	GTCGGCGGCATCCGGACAGC	NM_020659	TTYH1	204	39	6	0	0	0	0	0	19
s_59386	TTCCGGGGTGTCTTCTGACC	NM_080386	TUBA3D	177	71	30	0	1	0	0	0	0
s_66184	GTCGGCACGCCCGCTCTGAT	NM_178012	TUBB2B	961	461	8	0	35	0	0	0	0
s_27704	TAACCGCGAGCCCTCCCAGT	NM_001289131	TUBB4A	1173	404	72	0	115	0	0	0	0
s_66158	CAACAGCTTTACTTCCACAC	NM_177987	TUBB8	1753	766	143	0	63	0	0	0	0
s_40009	TCAGGCCTCGCCCACACCCG	NM_006659	TUBGCP2	409	237	80	0	0	0	0	0	21
s_26716	GGGTTGAGGGGCAGCTCGAG	NM_001286414	TUBGCP4	46	8	11	0	22	0	0	0	0
s_26715	GGCCCGGAGGCAAGGATGCG	NM_001286414	TUBGCP4	149	37	13	0	0	0	0	0	34
s_58871	CGCATTTTCTGGTTGCCCGA	NM_052903	TUBGCP5	167	169	61	0	0	21	0	0	0
s_09895	GCTCGCATAGATTTACACAA	NM_001126337	TUFT1	176	80	22	0	0	0	4	0	0
s_32839	TCAGGAGATCTAGACCATCC	NM_003323	TULP2	729	294	26	0	0	6	0	0	0
s_50731	GTTGCACTTTATTTTTCAGT	NM_020245	TULP4	257	62	38	0	0	17	0	0	0
s_54538	TAGAATGAAGAAAGCATAGA	NM_024715	TXNDC15	171	171	78	0	0	1	0	0	0
s_54537	ACCTCGAGCATAAAGTAGAT	NM_024715	TXNDC15	349	258	96	0	0	1	0	0	0
s_51388	TTACGCGCCCAATCAGATCT	NM_020784	TXNDC16	519	297	41	0	3	0	0	0	0
s_57509	GGGCGGCTTGGGAGCCTTTG	NM_032731	TXNDC17	212	181	36	140	0	0	0	0	0
s_56711	GGGGAAAGAGGCTGTCTAGC	NM_032243	TXNDC2	635	442	12	0	0	0	1	0	0
s_13655	CTCAGCGGGCCGGGCACTGG	NM_001145549	TXNDC5	418	168	38	0	0	16	0	0	0
s_48278	GCTAAGAGTGATTGGTCACA	NM_017853	TXNL4B	599	261	21	0	8	0	0	0	0
s_60642	TGTGGCAGTCCTCATTTCTG	NM_138467	TYW3	206	214	60	2	0	0	0	0	0
s_32395	GCTCCAGAACTATTCCCATT	NM_003115	UAP1	1234	524	140	0	0	3	0	0	0
s_63940	TGGGCCGTACCACAACCTGT	NM_153280	UBA1	775	453	124	0	3	0	0	0	0
s_25734	GCCTCTGTAAGAACTGACCT	NM_001282530	UBAP2	780	416	21	0	0	0	4	0	0
s_25313	AAAAGCCTAAACTGCCTCTC	NM_001281720	UBB	932	480	52	0	0	0	0	0	7
s_32868	ATCCCCACCTGCTAATTCTA	NM_003336	UBE2A	488	225	96	0	0	14	0	0	0
s_40756	GCTACGGATTCGTTAGTTAA	NM_007019	UBE2C	727	514	63	0	15	0	0	0	0
s_67212	TGGCCCGCCCCAGTTCGAGC	NM_181888	UBE2D3	656	199	30	0	111	0	0	0	0
s_67529	AGGGTTTCCTGGGGTCTCCT	NM_182666	UBE2E1	563	298	25	0	64	0	0	0	0
s_19699	GCTTGGTGTGAACTGCCTGG	NM_001202476	UBE2E1	205	124	40	0	38	0	0	0	0
s_24928	ATTGGGCTACCCGCGTCCCC	NM_001278555	UBE2E3	514	148	25	0	0	0	0	2	0
s_24728	CTGCAAGCAATGGCAAAACC	NM_001278305	UBE2F	423	189	54	0	0	1	0	0	0
s_24727	CACACCAGATGCTCTTCTCC	NM_001278305	UBE2F	1116	531	87	0	0	0	0	0	1
s_32880	ACAACTGCGCTCAAGGGGCG	NM_003342	UBE2G1	134	59	10	0	13	0	0	0	0
s_19705	TTCGGTCCCGGCACTTCCAG	NM_001202489	UBE2G2	650	250	89	0	36	0	0	0	0
s_22232	TTGATGCTTCAGCAGGGCAA	NM_001256355	UBE2L3	682	220	59	0	47	0	0	0	0
s_32888	CGAGTTTCACCACGTTGGCC	NM_003347	UBE2L3	272	202	5	0	15	0	0	0	0
s_04626	CAGGCTTGAGCCACTGCGCC	NM_001012989	UBE2NL	120	23	13	0	0	80	0	0	0
s_04625	AGCCTGTAATCCCAACACTT	NM_001012989	UBE2NL	711	269	123	0	0	0	0	55	0
s_25784	GTGGGGACTTGCAGGTTGCT	NM_001282578	UBE2V1	541	322	21	0	0	0	54	0	0
s_53631	CTAGCAGGCCGTGATGGTTC	NM_023079	UBE2Z	239	178	43	0	0	36	0	0	0
s_53629	AGCCCAATTCAAGTGTTGAA	NM_023079	UBE2Z	388	209	110	0	1	0	0	0	0
s_53630	CGTGTGGGTCCTGCGCTGTG	NM_023079	UBE2Z	251	132	24	0	0	0	0	0	1
s_40919	CTGGGTGAGGAGGCGTTCGG	NM_007106	UBL3	382	166	93	0	0	0	3	0	0
s_40918	AAGCTCCCTTTCCCTTGCTT	NM_007106	UBL3	632	307	215	0	0	0	0	0	1
s_69456	GGAACTTTTGGGACAGCAAA	NM_203412	UBL4B	676	442	9	0	0	0	3	0	0
s_53956	GTGTTTGCTGTTCCCAGGTA	NM_024292	UBL5	232	153	30	10	0	0	0	0	0
s_46075	TGTCGGGCCACGACGCTGTA	NM_015902	UBR5	840	473	82	3	0	0	0	0	0
s_67038	GGGCGGGGCTTGCCGCGGCC	NM_181713	UBXN2A	90	87	19	0	0	0	0	0	7
s_23146	TCTTCTCAGAGATACTGACT	NM_001261385	UEVLD	1352	398	69	0	0	0	4	0	0
s_37874	TAGAGCCTAGCGTCTTCGCC	NM_005659	UFD1	225	125	69	0	0	36	0	0	0
s_50509	CTCATCTCCGAGGGTTGGGG	NM_020120	UGGT1	1173	529	13	0	0	87	0	0	0
s_02299	ACTTGAGAGCCCGTCGGAGT	NM_001001521	UGP2	566	313	78	0	6	0	0	0	0
s_50226	CGTTCTTATGAGTAAATCAT	NM_019075	UGT1A10	369	200	125	0	0	0	9	0	0
s_50237	TTGCATTATGGGCCCCACCC	NM_019078	UGT1A5	1143	478	117	0	9	0	0	0	0
s_69604	CAGAGCTAGTCATGCACACC	NM_205862	UGT1A6	170	252	38	0	0	0	0	0	5
s_54579	CTGATGCCTTGGACTTAGTG	NM_024743	UGT2A3	194	44	61	0	45	0	0	0	0
s_07006	ACTTCTTCTCTCTATGTCAA	NM_001076	UGT2B15	2210	991	126	0	1	0	0	0	0
s_15930	ACTCACAGTAAGGATTTTCC	NM_001168316	UGT3A2	443	169	81	0	64	0	0	0	0
s_27934	TCACCTCGACCTCCAACCCC	NM_001290052	UHRF1	1139	662	93	0	0	34	0	0	0
s_55289	CGCTGTCAGATGACGAGCCC	NM_025218	ULBP1	484	166	68	0	0	0	0	2	0
s_32916	CTTCTTCTTGGTCACTGACA	NM_003361	UMOD	1421	804	188	39	0	0	0	0	0
s_36702	AACAGAATGAAGCCCAGGGC	NM_005148	UNC119	282	202	19	0	0	0	7	0	0
s_39396	CAGGCTTACTGCAGGGAGCA	NM_006377	UNC13B	823	280	77	0	0	0	7	0	0
s_60077	CCGCTCCGTCGCTCCAGTCC	NM_133369	UNC5A	979	457	122	0	48	0	0	0	0
s_07434	GCAAGGATCCCTGGGTATTG	NM_001080419	UNK	402	114	13	8	0	0	0	0	0
s_24298	CACCCGGTCCCCGCGGCTCC	NM_001276414	UNKL	269	112	38	8	0	0	0	0	0
s_53567	GGAAAGCCAGGCTGTGTGGC	NM_023011	UPF3A	157	160	20	0	1	0	0	0	0
s_40628	AGAAATCAACTGACAGCCTC	NM_006952	UPK1B	346	226	47	0	0	45	0	0	0
s_11289	TGTGTAGAATCTTTCCGATT	NM_001135098	UPP2	509	275	67	0	78	0	0	0	0
s_08108	ATAAAGAGAAGTTTCTGGCC	NM_001089591	UQCRHL	205	73	2	0	25	0	0	0	0
s_44180	TTGCGCGTTGGAGGCCCGAG	NM_014777	URB2	226	143	49	0	1	0	0	0	0
s_20078	GGCGGGCTGCGGGCTGACCT	NM_001204871	URGCP-MRPS24	523	253	88	0	0	0	0	0	1
s_49505	AGGTGGGAAAGGATTGCTTG	NM_018467	USE1	58	94	22	0	0	107	0	0	0
s_40953	GGCCTTCAGCTACATTCTCC	NM_007122	USF1	724	286	14	0	0	0	0	0	1
s_64218	CGTCGCCTCCCACTGAAGCC	NM_153676	USH1C	488	143	132	3	0	0	0	0	0
s_64217	ACTGGGGCCCATTTGCTCCC	NM_153676	USH1C	1108	445	17	0	0	0	0	0	3
s_25696	TGGGTCACCCTCGTGTATTG	NM_001282489	USH1G	1705	1022	201	0	1	0	0	0	0
s_56318	CAATAACAAGTCACGTGACC	NM_031941	USHBP1	499	356	61	0	0	0	0	0	252
s_32935	CTAGACCAAAGCCAATTAGA	NM_003368	USP1	656	199	93	0	0	26	0	0	0
s_04969	AATGCTGTAGAGCTGAGGCC	NM_001017415	USP1	1819	774	175	0	4	0	0	0	0
s_36710	GGGGCCCCATCCACCGCAGC	NM_005151	USP14	22	23	0	0	0	0	8	0	1
s_39550	TGCGCCGGATGTTCGGGTTT	NM_006447	USP16	333	159	90	0	1	0	0	0	0
s_22582	GGTGGGGGTGACTTACAGAA	NM_001256859	USP17L18	41	40	11	0	0	0	0	0	26
s_22596	GGGGTGTTAGCGGCTGGTGG	NM_001256871	USP17L3	63	15	1	10	0	0	0	0	0
s_22594	CAAATATCAGCACTCAATTA	NM_001256871	USP17L3	2061	912	171	0	1	0	0	0	0
s_47520	TCACTGCAAACTCCGCCTCC	NM_017414	USP18	332	178	87	0	0	0	0	0	1
s_21371	TGGACTGGAATGTCACACGA	NM_001243759	USP2	1638	532	166	0	19	0	0	0	0
s_42245	ATGGAAACGCAGCCAAGTTT	NM_012475	USP21	1555	714	136	0	0	0	0	0	1
s_42246	GTTCTCAACGCTGCCCAGAG	NM_012475	USP21	311	100	58	0	68	0	0	0	0
s_51624	ATTTCCAGAGCCATGGGAGC	NM_020903	USP29	745	438	97	0	6	0	0	0	0
s_39734	TCCCGGCGAGCTCCAGCTGG	NM_006537	USP3	670	317	36	0	23	0	0	0	0
s_57444	TCTGAAAACCAAGCAGCCCC	NM_032663	USP30	250	137	28	0	0	0	0	0	9
s_56575	AGGGAGCAAGTGCACAGTCC	NM_032147	USP44	149	166	35	0	1	0	0	0	0
s_07582	TCGTTCGCCCGCCCCCAGCC	NM_001080481	USP45	900	427	129	0	0	1	0	0	0
s_11003	AGCCAACATGTGTTAGAACC	NM_001134223	USP46	291	161	99	0	0	0	70	0	0
s_27011	CCGGCCGCTCAGAGCGCTCC	NM_001286767	USP46	704	384	84	0	0	0	0	0	13
s_69527	TATATGTGTAGTTCATTCTC	NM_203494	USP50	310	238	26	0	0	0	2	0	0
s_07604	ATGCACTCTGTCTTCTTCTA	NM_001080491	USP6NL	931	460	179	0	0	0	7	0	0
s_33144	CTGACTCCGCGGCCCCCGAC	NM_003470	USP7	637	322	81	0	0	7	0	0	0
s_39983	AATACGGGGTGGGTGGAGAA	NM_006649	UTP14A	133	24	26	0	0	1	0	0	0
s_26447	GACAGGGTCATTTCAGTTGA	NM_001284431	UTP15	315	168	76	0	1	0	0	0	0
s_56874	ACGCACAAGTTCCGCCCTAA	NM_032334	UTP23	1264	548	110	0	0	1	0	0	0
s_57685	GCGGGGGGCACGGGAGGCTG	NM_032830	UTP4	164	63	1	0	0	0	0	2	0
s_35900	AGAGCGAGACGTCCCCTCCC	NM_004781	VAMP3	432	156	67	0	1	0	0	0	0
s_33792	CTGACAAGTTAGAAGACCTT	NM_003761	VAMP8	1169	293	94	0	0	1	0	0	0
s_16578	CGCACCGGGGTTCCCACCCC	NM_001172412	VANGL1	868	396	33	0	0	0	0	0	4
s_16579	CGCCCGGTGCCTCCAACGCT	NM_001172412	VANGL1	477	209	79	0	1	0	0	0	0
s_33383	TGCGCATCGCGTCGGTCCCG	NM_003574	VAPA	431	180	7	0	75	0	0	0	0
s_50981	ATAGCTAGCAGTGCGGTCCC	NM_020442	VARS2	402	171	69	0	0	3	0	0	0
s_39392	CCCAAGAGCACAGACGTTCC	NM_006373	VAT1	403	261	15	0	10	0	0	0	0
s_51668	ACTGGAGTTGAGGCTTCGTT	NM_020927	VAT1L	495	301	8	0	0	1	0	0	0
s_38811	GATCGAGGGAGCAGGAGCCG	NM_006113	VAV3	643	298	52	0	0	0	0	0	1
s_67198	AAGGCCTTCCTTCCCACCCA	NM_181880	VCY1B	1753	1044	192	0	0	0	0	0	1
s_11499	GGACCGCACCTGTGCCCTTG	NM_001135694	VDAC3	126	70	30	0	0	0	23	0	0
s_16390	ATTGCGGCGGGCTGCGGGCC	NM_001171630	VEGFA	127	67	7	0	0	0	3	0	0
s_35230	AAAGGTCAAAGCTATGTGCT	NM_004469	VEGFD	286	183	69	0	34	0	0	0	0
s_43575	CAATTAGGCGCTGCTTATCT	NM_014468	VENTX	648	249	50	0	5	0	0	0	0
s_15826	TTAGGTCTAAGCAGAAGTTT	NM_001167912	VEPH1	2228	1114	258	0	13	0	0	0	0
s_32959	TGGAGGGTGCCTGCCTCTCC	NM_003378	VGF	470	244	91	0	0	0	6	0	0
s_46790	ATTCCTGCAGGTGCCCAACC	NM_016267	VGLL1	863	342	47	0	0	0	8	0	0
s_64110	GCTTGTCAGAGGTGGGCCCC	NM_153453	VGLL2	48	39	12	32	0	0	0	0	0
s_68161	ACCAACTACTCGGGAGGCTG	NM_198156	VHL	192	47	4	0	0	0	8	0	0
s_40962	TCTCATTGTCAGGCTGTGGA	NM_007127	VIL1	198	187	52	0	1	0	0	0	0
s_21661	TTCCGTCGTGAGACATTTAT	NM_001251885	VIPR1	1363	727	31	0	2	0	0	0	0
s_17128	TTCAAAAGCTAGTGAACAGC	NM_001177971	VIT	181	90	14	27	0	0	0	0	0
s_67405	TGCCCCTCCTACCCTAGCTC	NM_182566	VMO1	349	194	100	0	0	65	0	0	0
s_35659	TCTATGTACATTAGTTCGCT	NM_004666	VNN1	871	217	74	0	0	1	0	0	0
s_42582	AACTGCACATGAGGACTTCT	NM_013378	VPREB3	79	79	17	0	0	0	3	0	0
s_27985	AACATGCTCAAAGGGATGAA	NM_001290185	VPS11	518	310	57	0	11	0	0	0	0
s_48355	ACTCTTGCGTTCTGCTAGCC	NM_017890	VPS13B	277	215	76	0	0	0	1	0	0
s_47944	AAAGCCTCGGGATCACAGCT	NM_017684	VPS13C	226	132	107	0	0	0	0	0	4
s_56916	AAAGCCCTATCTTTTGGAGC	NM_032353	VPS25	449	283	80	0	0	0	1	0	0
s_56918	TAGGATAACAGCGAGGGACT	NM_032353	VPS25	351	302	69	0	0	116	0	0	0
s_53532	CTGGTCACTCCAGGAGTCGT	NM_022916	VPS33A	226	118	19	0	40	0	0	0	0
s_48969	CCCTGTCACTTAACGCTAGA	NM_018206	VPS35	367	176	168	0	0	0	0	0	10
s_25412	CTCTTGCGCTCCCCGCCGGT	NM_001282169	VPS36	80	102	52	0	89	0	0	0	0
s_36088	GCGCAGGCGCACTGAGACTC	NM_004869	VPS4B	277	101	19	0	7	0	0	0	0
s_10264	AAGAGGCCCCGCCCATCCTA	NM_001128159	VPS53	645	337	143	0	0	64	0	0	0
s_23774	TACTCCTGCGCGGATGCTCT	NM_001271088	VPS72	685	260	85	0	15	0	0	0	0
s_36168	CTGGCGAGAAGGGCCCCTCA	NM_004913	VPS9D1	468	269	61	0	0	0	0	0	1
s_27574	AAGACTATTGTGACAGTCAT	NM_001288838	VRK2	314	165	14	0	24	0	0	0	0
s_47069	CCCGTCACAACGCGTTTCCA	NM_016440	VRK3	609	384	96	0	0	82	0	0	0
s_16117	ACTTAGAGAATCTGTGTACA	NM_001170553	VSIG1	566	272	66	28	0	0	0	0	0
s_67370	ACTTTGCTTCTCTCCCCCAT	NM_182546	VSTM2A	2672	1131	204	0	68	0	0	0	0
s_05633	TGGGAAATGGGGCTGTTGAA	NM_001031746	VSTM4	1261	642	121	0	14	0	0	0	0
s_26678	GAGAGCGCTAGCGCCATGCG	NM_001286372	VTA1	252	153	20	25	0	0	0	0	0
s_21908	CATACTTTGAACATCGAGTT	NM_001253849	VTCN1	368	181	17	0	0	1	0	0	0
s_01448	TCTTATCTCCCAGCTCGCCC	NM_000638	VTN	1303	683	92	0	0	0	7	0	0
s_01446	AATGATTCTGAGCTTGGCAA	NM_000638	VTN	456	128	72	0	1	0	0	0	0
s_24156	TGGGTAATAAGCCGACCTTT	NM_001272046	VWA2	488	213	24	0	0	19	0	0	0
s_65156	TGTTGATAACCACTTCTCCC	NM_173615	VWA3A	66	55	2	0	33	0	0	0	0
s_43829	TTTTTCTTTGCTCTTTGCTA	NM_014622	VWA5A	1352	518	160	3	0	0	0	0	0
s_60395	GACAGGTGGCGGGGGAGATA	NM_138345	VWA5B2	135	130	20	0	47	0	0	0	0
s_44772	CCGGCTCAGTAGACTCAGCC	NM_015058	VWA8	868	423	39	0	0	0	0	0	6
s_63421	CAGGAAGCCGACTCCCAAAC	NM_152718	VWCE	716	348	87	0	14	0	0	0	0
s_11600	ACAGGTTTTCAGAAGTGGAA	NM_001135924	VWDE	476	179	85	0	0	1	0	0	0
s_01274	GAGTTTGGAGGGAGACCTCC	NM_000552	VWF	291	119	74	0	0	0	0	0	44
s_47399	GGGCAGCGGCGCCAACTACA	NM_016628	WAC	472	192	71	0	41	0	0	0	0
s_34159	CTCCCAGCGTGCAGCGCGGC	NM_003931	WASF1	1149	643	44	0	7	0	0	0	0
s_40698	TCCGATTGCGGAAGTCGCCC	NM_006990	WASF2	767	504	77	0	0	0	0	1	0
s_46386	TAAGTAGGGATAACCTCAAA	NM_016053	WASHC3	454	207	93	16	0	0	0	0	0
s_48127	AGCAGGCTGCTGCAACCCCT	NM_017787	WBP1L	565	255	18	0	42	0	0	0	0
s_48129	CTCTGGCTCTAGGTGGGTCC	NM_017787	WBP1L	988	493	21	38	0	0	0	0	0
s_53172	GGACTCCGAGGCCGGCAGGC	NM_022479	WBSCR17	536	244	72	0	13	0	0	0	0
s_48796	ACTACTAGTGCCAGTAGGCA	NM_018117	WDR11	275	108	50	0	35	0	0	0	0
s_49080	GAGTCTACTCAACCTCGTCT	NM_018256	WDR12	206	92	9	0	17	0	0	0	0
s_09644	CAGAGTTTCCTCGCCGAGAG	NM_001115113	WDR26	327	107	18	0	1	0	0	0	0
s_42786	TCAGCGCGCCCAGACCCCTC	NM_014023	WDR37	982	644	165	0	0	0	0	0	4
s_05508	TCGCGATGCTCCGAAGACCC	NM_001029896	WDR45	1404	556	171	0	0	39	0	0	0
s_47983	ACCGTCTACCTAGCCCAAAC	NM_017706	WDR55	2226	848	121	52	0	0	0	0	0
s_47985	TGTCCTGCTGTGACCCCGTT	NM_017706	WDR55	840	322	82	0	0	0	0	0	43
s_55427	CCTCGCTCACTTCCGTCACT	NM_030581	WDR59	670	281	73	0	0	32	0	0	0
s_50208	CATTGGCGACTTTTTTGCGC	NM_019069	WDR5B	231	164	46	2	0	0	0	0	0
s_61347	AACATCCTACTTCCTTCATA	NM_144625	WDR64	388	200	44	0	28	0	0	0	0
s_48620	CGCCTTCCGCAGAGGGACCG	NM_018034	WDR70	285	121	51	0	0	0	0	0	7
s_48619	ATACTACTTCTCCCCTCCAG	NM_018034	WDR70	679	357	22	8	0	0	0	0	0
s_48621	GCGGCGCTTTCCCGCCTGTC	NM_018034	WDR70	120	24	13	0	0	0	0	0	3
s_62695	CCTCCTTGCCAATCAGAGCC	NM_152348	WDR81	603	169	23	0	0	0	0	0	2
s_56873	TTCCCCATTTTCCCTTTGAA	NM_032332	WDR83	160	126	97	0	0	0	0	0	3
s_46565	CTTTCCCTGAGCCAAAGCCG	NM_016145	WDR83OS	173	103	17	0	0	0	2	0	0
s_26298	TAGAGCAGAGCGTGCAGTAC	NM_001284262	WDR86	191	73	5	0	0	0	281	0	0
s_64895	TGCAAAGCCCATTTTTCTAT	NM_173479	WDR88	746	362	89	0	42	0	0	0	0
s_42937	AGTCACCCTTACCCCTCCCG	NM_014149	WDR91	420	209	47	0	0	27	0	0	0
s_26415	GGCCTTTGGGCTAGAAGCCA	NM_001284396	WDR93	186	153	59	0	9	0	0	0	0
s_32989	GGCTCGGCGCCAGCCAAGTC	NM_003390	WEE1	743	417	37	1	0	0	0	0	0
s_64547	TACAGATGAAAGAGATAGCA	NM_172005	WFDC13	638	338	87	0	0	0	0	1	0
s_62126	GTGGCGGCACATCCTGCATG	NM_145652	WFDC5	39	24	25	0	0	1	0	0	0
s_38594	CGGAGATGTGGAGTGATTGG	NM_006005	WFS1	88	69	2	5	0	0	0	0	0
s_07967	GATGGATAGTGTTGGGTCCA	NM_001083885	WHRN	302	107	38	0	0	10	0	0	0
s_05750	TTTGGACATGTGTGATTCTT	NM_001033520	WIPI2	984	472	94	1	0	0	0	0	0
s_68228	GTGACTGTGTTACCTGTTCC	NM_198239	WISP3	279	194	35	75	0	0	0	0	0
s_34046	GAGAAGCTGAGGGCAAGGAA	NM_003880	WISP3	449	356	107	0	1	0	0	0	0
s_02599	TACCCCTTGCCCACCAGTTC	NM_001002292	WLS	474	274	63	46	0	0	0	0	0
s_33001	GGGCCCCATTCTGGCTCCCT	NM_003394	WNT10B	263	119	13	0	2	0	0	0	0
s_46466	TTCAGATCTGAATCTCTTAC	NM_016087	WNT16	662	200	62	0	0	0	0	0	1
s_32991	GGAACCTTTAGGGAAGCTCC	NM_003391	WNT2	707	419	143	0	0	2	0	0	0
s_34664	TTCCAGTGGCCCACCAAATA	NM_004185	WNT2B	107	100	14	0	3	0	0	0	0
s_22068	AATCAGTTTACGAGCCGATG	NM_001256105	WNT5A	844	457	118	0	0	0	0	0	4
s_22070	CTCTCGCGCGCTGGTCCCCG	NM_001256105	WNT5A	435	216	22	0	11	0	0	0	0
s_55602	CACGGCTAGAGGGACTCTAA	NM_030775	WNT5B	499	253	50	0	0	10	0	0	0
s_12829	GGACTCGGTAGGGGGAGCGT	NM_001143992	WRAP53	44	10	18	0	0	0	0	0	4
s_45786	TGTAGGCCGGTGGCGTCTTC	NM_015626	WSB1	119	61	94	0	0	13	0	0	0
s_45784	AACTCCATATTAGACCATCC	NM_015626	WSB1	1836	688	106	0	0	0	0	0	10
s_45785	CAGAGTCAGCGGAACCAGCC	NM_015626	WSB1	762	289	36	0	2	0	0	0	0
s_49615	TCGGGGAGGCGGTACGCTGA	NM_018639	WSB2	150	24	64	0	1	0	0	0	0
s_07144	CTCACAGAAACTGGGAGATA	NM_001077637	WTH3DI	957	307	16	0	0	0	0	0	3
s_15914	ATGACCTCCTAGTCCCTAGC	NM_001168280	WWTR1	520	241	24	0	27	0	0	0	0
s_15916	GTAAAGTACCCATCACGCCC	NM_001168280	WWTR1	538	219	9	0	0	0	3	0	0
s_15915	GGGTTTTCTGGAGCCGAGGT	NM_001168280	WWTR1	288	147	12	0	0	0	7	0	0
s_08151	GGGCAAGGCGGGATAAGGAG	NM_001097605	XAGE1E	900	468	41	0	0	60	0	0	0
s_08150	GGATTCCAAAGTCGTTAATG	NM_001097605	XAGE1E	2994	1402	240	0	0	0	0	0	1
s_59916	CCTTGCTGTGGTGGGGGTGC	NM_130777	XAGE2	1262	567	82	0	0	57	0	0	0
s_60015	CTTCGGAATGTGTCTTCTGT	NM_133179	XAGE3	1770	815	93	13	0	0	0	0	0
s_00861	ACACCTGTGTCAAAGAGCAC	NM_000379	XDH	300	149	80	0	0	57	0	0	0
s_15711	GGAGACTGACGGACCGCGCC	NM_001167	XIAP	416	251	35	0	0	0	0	0	8
s_67940	TCGGTTATTTTTAGGTCTTG	NM_194293	XIRP1	240	110	54	0	0	0	3	0	0
s_70198	GGATGAAGAAAAGGCTGGAG	NM_212559	XKRX	384	203	56	0	0	27	0	0	0
s_35692	TTGCTTTAGAGTTTCTCTTT	NM_004677	XKRY	579	291	79	0	0	0	60	0	0
s_00865	CGCTTGGTGATTCAGAGTAT	NM_000380	XPA	115	134	24	0	0	0	126	0	0
s_35583	ACAAGAGCAACGTCAATCTC	NM_004628	XPC	447	350	124	0	1	0	0	0	0
s_52811	CTGAGTAGAGCTCAACGCCC	NM_022098	XPNPEP3	348	224	47	0	0	0	0	0	2
s_53132	CTGGCCGGGCTGCCGGGTTC	NM_022459	XPO4	196	113	53	0	4	0	0	0	0
s_41164	CTACCCAGCTCCTAAATCCC	NM_007235	XPOT	373	174	111	0	0	0	1	0	0
s_11475	GAAAGCAGCTGTAGGCCAAC	NM_001135669	XPR1	526	184	20	0	0	1	0	0	0
s_52043	GGAGAGAATGTGCGCATGCT	NM_021141	XRCC5	249	139	20	0	0	0	0	0	17
s_50071	GAAAGCACAACTCTATCATG	NM_019001	XRN1	423	204	44	0	0	0	1	0	0
s_63068	CCGCTGTCCCGGCTGAGAAA	NM_152531	XXYLT1	1160	705	92	0	0	0	4	0	0
s_17871	GCCACCCCCGCACCGCCCGC	NM_001190980	YAF2	658	359	83	0	0	37	0	0	0
s_17872	GCTAACTCGCCGCGGGTGCT	NM_001190980	YAF2	1176	453	96	0	0	1	0	0	0
s_06473	TAATTTTTCCATCAGCAGTG	NM_001040436	YARS2	680	404	69	74	0	0	0	0	0
s_59275	AAGACTTGAGGCGCAAGCAC	NM_058181	YBEY	324	202	1	0	143	0	0	0	0
s_59274	AAACGCCGCGGACCGACTTC	NM_058181	YBEY	477	226	9	0	1	0	0	0	0
s_39719	TTGGTTTGGAACTCCTGCAC	NM_006530	YEATS4	200	175	8	0	1	0	0	0	0
s_06213	TGGCTGTCTCTTCGCCGGCG	NM_001039671	YIF1B	474	254	94	0	28	0	0	0	0
s_06211	CCGAACCGCGGCTTAGGTGG	NM_001039671	YIF1B	315	121	63	0	0	0	0	1	0
s_45411	GGAGGAAATGCGGAGCCGCG	NM_015388	YIPF3	423	244	23	0	0	0	4	0	0
s_39776	TGCCACGCCTCGCGTAAGCT	NM_006555	YKT6	177	87	48	0	67	0	0	0	0
s_39775	GATACCGTACTGTCTTGTGC	NM_006555	YKT6	285	99	42	0	18	0	0	0	0
s_24248	CAGGGTCGCAATCGCCTAAC	NM_001276320	YOD1	885	303	83	50	0	0	0	0	0
s_03559	CAGCACATAGCAACACGCCG	NM_001005404	YPEL2	341	119	23	0	0	2	0	0	0
s_16795	CTCACATTCACTCACCCACG	NM_001172828	YTHDF2	664	328	41	0	0	6	0	0	0
s_24512	GGTGAGGGAGCAGAGGCCCC	NM_001277818	YTHDF3	312	143	8	0	77	0	0	0	0
s_40213	CTGCGACTGCCGAAAGGGAG	NM_006761	YWHAE	206	110	60	39	0	0	0	0	0
s_11508	GGGAAAGGAGGGGGCGGCCG	NM_001135701	YWHAZ	78	60	43	17	0	0	0	0	0
s_18880	GAGGACTAGTTCTCCAGACT	NM_001198906	YY1AP1	713	339	87	0	0	0	0	0	1
s_18879	CGGCCCCAGGCAGCGTGTGT	NM_001198906	YY1AP1	1050	507	96	0	0	0	0	0	3
s_69711	CGCGCCACTGCACTCCAGCC	NM_206923	YY2	1612	734	157	0	0	1	0	0	0
s_16321	CCCGCGCTTTCCGTCCCCGC	NM_001171135	ZBED1	1477	570	176	49	0	0	0	0	0
s_16322	CGAGGTGTGGCCGGGGGTGG	NM_001171135	ZBED1	171	81	2	0	0	0	0	0	1
s_16326	TGCGGGATCCCAGAGGGCCC	NM_001171136	ZBED1	726	519	34	0	0	0	2	0	0
s_56946	ATTGCGTCATCTTAAAACCC	NM_032367	ZBED3	307	171	36	0	0	1	0	0	0
s_16964	CCAAGCCAGGTTATTTTTGG	NM_001174108	ZBED6	148	62	41	0	0	0	0	0	1
s_16966	TTGGAAGTTATTGGTCCAGT	NM_001174108	ZBED6	641	348	133	0	74	0	0	0	0
s_44539	TGGGCTCCTCCCGACTCCCC	NM_014950	ZBTB1	195	197	111	0	0	0	0	0	5
s_21328	GCAGTGTCTGTGCCTGTGCC	NM_001243702	ZBTB14	78	27	41	0	0	0	0	68	0
s_05105	GGGCGGAGGGGAGCAGGACT	NM_001018011	ZBTB16	250	114	17	0	4	0	0	0	0
s_39338	AGATGATCTTTTCCATCTGT	NM_006352	ZBTB18	1387	659	89	75	0	0	0	0	0
s_14974	TTTCTTAACTTCCTAACCTA	NM_001164343	ZBTB20	323	184	31	0	0	0	0	0	5
s_40666	ACAACTGCGAACTGTGGCGG	NM_006977	ZBTB25	1112	473	147	0	0	0	0	0	3
s_51662	AGACGGAGGGCACCGTACTC	NM_020924	ZBTB26	570	334	64	0	60	0	0	0	0
s_17364	GGCTCTTTCCGGAGGGCTAA	NM_001184742	ZBTB33	341	191	1	211	0	0	0	0	0
s_51617	AGTTTGTCTCTCCCCCTTCC	NM_020899	ZBTB4	900	416	29	0	2	0	0	0	0
s_11558	CTGACTACGCTGTTGAAAAT	NM_001135776	ZBTB43	2160	890	129	0	0	0	0	0	5
s_28274	GAAATGCTTCTGACCTGTAC	NM_001291496	ZBTB8A	396	265	41	0	81	0	0	0	0
s_66530	AATCGCAGAAGATGGGGTTT	NM_178547	ZBTB8OS	311	160	92	0	0	1	0	0	0
s_46296	TTGCAACCTGAAGCGGCTCC	NM_016010	ZC2HC1A	1035	375	158	27	0	0	0	0	0
s_04283	ACTACAGGATTTTTGGCATT	NM_001010888	ZC3H12B	288	171	39	0	0	0	4	0	0
s_58455	ATTCGAGTGCGCGCGCGTTG	NM_033390	ZC3H12C	459	156	24	0	8	0	0	0	0
s_44792	ATTGGGAATTTTAGTTCTCC	NM_015070	ZC3H13	570	313	43	0	35	0	0	0	0
s_70153	TCGGCGAGCGGGCGGTTGTC	NM_207661	ZC3H14	492	320	26	0	0	0	0	0	3
s_44985	GACCTGGGGTGTAGGACCCA	NM_015168	ZC3H4	91	25	2	13	0	0	0	0	0
s_59561	CCAGGCCCAGGCCCATCCCC	NM_080660	ZC3HAV1L	659	218	52	0	0	0	0	0	14
s_47902	CGGGGCCAGACAGGCTTCTA	NM_017665	ZCCHC10	757	408	87	0	0	0	9	0	0
s_44936	GGAGATCAAGGCCAACAACC	NM_015144	ZCCHC14	533	308	30	37	0	0	0	0	0
s_44938	TGCGCACCACCTCGTCCGTC	NM_015144	ZCCHC14	448	474	329	25	0	0	0	0	0
s_17539	AGGAGAGGCCAGGCTGGCAA	NM_001185059	ZCCHC6	405	174	24	0	78	0	0	0	0
s_06469	TGATCCCTCTTACTACTTCA	NM_001040432	ZCWPW2	548	546	79	0	0	9	0	0	0
s_51659	ATGAGTCTAGTCATTTTTGT	NM_020923	ZDBF2	584	239	61	0	79	0	0	0	0
s_64305	CGGGGGCCGCGGATTCGACT	NM_153746	ZDHHC14	55	17	15	0	0	25	0	0	0
s_68076	CTTCGTTTTCATCCTGGTTT	NM_198045	ZDHHC16	548	285	72	0	11	0	0	0	0
s_65578	GGCCGCCAGTCTCAGCATCG	NM_174976	ZDHHC22	183	113	13	0	79	0	0	0	0
s_65577	CTGAATCCCAATCTCCCAGC	NM_174976	ZDHHC22	429	214	23	0	0	0	0	1	0
s_45533	CACGCCCCAGATCGGAGTCG	NM_015457	ZDHHC5	493	234	125	0	30	0	0	0	0
s_45534	GGTGGGGGCTATGGGTGAAT	NM_015457	ZDHHC5	26	14	1	0	0	0	1	0	0
s_16950	GCACTGCTGAATTTGAATTG	NM_001174096	ZEB1	110	34	42	0	0	0	0	0	6
s_39293	CATCCCGCGGCTTCCTCCAC	NM_006336	ZER1	510	289	166	0	0	0	0	0	1
s_67254	GGCGGGATTGGCCGGATGGC	NM_182491	ZFAND2A	483	207	72	3	0	0	0	0	0
s_26101	GTAATAAAAGATCAACATCC	NM_001282906	ZFAND4	217	130	98	0	0	12	0	0	0
s_26098	TCGCTGCCCTCCAATCAGCG	NM_001282905	ZFAND4	619	258	103	0	0	0	4	0	0
s_26097	CCCGGCAACCGCCCACGTCC	NM_001282905	ZFAND4	1369	698	220	0	1	0	0	0	0
s_24657	TTCGCATTTGGGACCCTGCA	NM_001278243	ZFAND5	417	222	51	0	1	0	0	0	0
s_15725	GCAGGATGCCCTGTCCCACC	NM_001167583	ZFAT	97	64	100	161	0	0	0	0	0
s_27743	GTGCTTTTTATCCCACTTCA	NM_001289394	ZFAT	849	362	75	0	0	0	1	0	0
s_61669	TCTTCCTTTTAATTGCTCTG	NM_144982	ZFC3H1	595	212	69	0	0	49	0	0	0
s_15200	ACCATGCTGCTCGGCGGCAG	NM_001164766	ZFHX3	568	426	68	0	0	1	0	0	0
s_40487	GGCTTTGTTCCCGCCGGGGC	NM_006885	ZFHX3	293	283	42	0	0	3	0	0	0
s_40486	CCCCTCGCTCATCAAAGGTC	NM_006885	ZFHX3	601	245	130	3	0	0	0	0	0
s_51646	TGCGTTTGCTTTTGTCGCTG	NM_020917	ZFP14	942	413	21	4	0	0	0	0	0
s_51644	GCCGGAGCCCCGGGTGCGCT	NM_020917	ZFP14	661	285	48	15	0	0	0	0	0
s_51645	GGAAGGCCCTCCGCGCTGCG	NM_020917	ZFP14	133	53	27	0	5	0	0	0	0
s_36192	GGGGCATTCAGGAAGGATTA	NM_004926	ZFP36L1	344	142	7	0	0	0	0	0	1
s_21512	ACTGCAGGGCTCTCAGGAGG	NM_001244701	ZFP36L1	351	359	17	0	0	0	3	0	0
s_65473	GGCCACGCCCTCCCTAACCC	NM_174900	ZFP42	84	45	2	0	3	0	0	0	0
s_62556	CACGGCCTCCTGGCCGCGCC	NM_152283	ZFP62	143	94	11	0	33	0	0	0	0
s_69075	CTGCTGCACGGCCGCGCTGG	NM_199427	ZFP64	442	219	64	0	0	0	2	0	0
s_60159	ACTCGAAGCGCAGCCTCGCT	NM_133466	ZFP82	551	208	167	0	0	0	1	0	0
s_59045	CTTACACGCAGCGGCGCCCC	NM_053023	ZFP91	1326	492	83	0	0	1	0	0	0
s_41441	CGCCCGGAGCACCTGGAGTC	NM_012082	ZFPM2	425	206	93	0	1	0	0	0	0
s_17231	GTCCTCCTGGCACCCCGTGT	NM_001178085	ZFX	448	277	72	0	0	0	0	0	4
s_17233	CACTGGGCTCCCCGGTCGCG	NM_001178086	ZFX	181	176	62	0	9	0	0	0	0
s_13383	ATTAGGAATCCCAGGTCCAC	NM_001145276	ZFY	1151	492	119	0	0	0	1	0	0
s_25324	TGGAGTTTTTGCATTGAGTG	NM_001281734	ZFYVE1	351	174	60	0	71	0	0	0	0
s_53837	GCAGGGGCGGTGCCCTTACA	NM_024071	ZFYVE21	330	141	14	0	20	0	0	0	0
s_02596	TTAGTTTTGATGGATCTTTG	NM_001002261	ZFYVE27	435	147	39	0	0	0	0	0	1
s_16660	GAGGCGGCCCAATCCCTGCG	NM_001172658	ZFYVE28	797	253	74	0	0	0	0	0	5
s_62673	TGTCATTACAATGCTTTGGG	NM_152338	ZG16	506	230	109	0	0	0	0	0	75
s_09044	GGCGGCACCTTTCCTCTTTC	NM_001103167	ZGLP1	437	366	140	0	0	0	3	0	0
s_15981	GGTGTCAGAGTTTGAACTAA	NM_001168378	ZIC4	207	209	43	0	0	1	0	0	0
s_15983	TTCCATCACACAGCCTACAC	NM_001168378	ZIC4	888	471	43	0	1	0	0	0	0
s_49638	GAGCGGGATGTGAGTGGCCT	NM_018651	ZKSCAN7	808	424	128	0	0	0	186	0	0
s_24569	CTGGAGGTCTACAAGCTCTA	NM_001278122	ZKSCAN8	27	111	21	0	0	0	28	0	0
s_38267	CTTCCCCCACGTCTTGACGC	NM_005857	ZMPSTE24	1608	808	28	0	0	54	0	0	0
s_27669	TATCTGTTTTGTCAAGGTTA	NM_001289088	ZMYM1	496	265	27	0	0	1	0	0	0
s_16334	ATGCTAAGGACCATCCAGGA	NM_001171162	ZMYM3	180	72	80	0	0	0	3	0	0
s_16336	TTAGGCTAGAGAAGTGGAGT	NM_001171162	ZMYM3	171	125	24	0	6	0	0	0	0
s_39928	TCGGTGAGTACAGGACAGCA	NM_006624	ZMYND11	344	109	30	9	0	0	0	0	0
s_53159	GTTTGCCTGGACTACTCCTG	NM_022473	ZNF106	682	429	87	0	0	10	0	0	0
s_42590	TTCACATGTGCCGGTCCCAA	NM_013380	ZNF112	471	195	66	0	17	0	0	0	0
s_42589	GATAAGTGGAGAGTTTTTCT	NM_013380	ZNF112	238	101	29	0	0	0	14	0	0
s_40641	GCTCATGGGAAATAGAGTCA	NM_006956	ZNF12	444	228	10	0	63	0	0	0	0
s_21348	CTCCCGCGCGTGTCTGAATG	NM_001243740	ZNF124	279	183	62	0	117	0	0	0	0
s_33072	CCCTCGCGGTGCCTCAGGGC	NM_003433	ZNF132	197	99	53	0	0	0	1	0	0
s_09144	GGGCTTCTCTGTGGGTGTGG	NM_001105537	ZNF142	160	110	58	0	0	81	0	0	0
s_08577	ACAAAAACCACCAGACACCC	NM_001099639	ZNF146	1947	1000	272	0	0	0	4	0	0
s_52621	CCAGCTTCCACGGCCACCCT	NM_021964	ZNF148	715	477	247	0	59	0	0	0	0
s_40647	ACTTAAGTTAACTCGCGTTC	NM_006959	ZNF17	90	53	34	0	0	0	1	0	0
s_33101	ATTGCCGGACTGCAGCTCCC	NM_003450	ZNF174	356	272	55	0	13	0	0	0	0
s_40991	ACGGCATGGCCGCACCCATA	NM_007147	ZNF175	747	233	9	26	0	0	0	0	0
s_61476	GCTGATACCGAAGCTCCTAT	NM_144680	ZNF18	297	120	113	0	1	0	0	0	0
s_40652	ATTGGCGGACGGGGTCTCAA	NM_006962	ZNF182	121	78	22	0	144	0	0	0	0
s_33114	GACCCAGTGCGAAGAAGCCT	NM_003455	ZNF202	277	133	27	0	0	0	0	0	1
s_33113	AAACCTCCCACAGCCTAGAA	NM_003455	ZNF202	860	407	94	0	0	51	0	0	0
s_41774	AAGACCAGGTTCCGCGTTTC	NM_012256	ZNF212	721	282	136	0	0	0	0	0	1
s_34728	ACGCGTCATACACCTGCACC	NM_004220	ZNF213	314	263	10	0	21	0	0	0	0
s_42323	CGAGGACGCACCAGCATTAA	NM_013249	ZNF214	515	233	63	0	0	0	3	0	0
s_42551	CAGGTGAACCGTTGAATTCT	NM_013361	ZNF223	330	309	90	0	1	0	0	0	0
s_42550	ACGATAGTCCAGACACTCTG	NM_013361	ZNF223	441	324	170	45	0	0	0	0	0
s_42626	TCCTGCAGCATTACACTCAA	NM_013398	ZNF224	564	190	31	69	0	0	0	0	0
s_42624	AACCGACCGCGATTCCACTG	NM_013398	ZNF224	1321	764	61	0	0	0	8	0	0
s_62290	GCCTCGGTGGTGGTCACGCC	NM_145911	ZNF23	300	130	34	0	1	0	0	0	0
s_51887	ACCGACTGCAGGGAGCTCTC	NM_021061	ZNF250	1624	880	104	0	36	0	0	0	0
s_69302	AGCCTAAGCTGCAGCCTTAT	NM_203282	ZNF254	661	257	73	3	0	0	0	0	0
s_22170	TAGAGAGGGGCACAGCCTGA	NM_001256279	ZNF26	584	268	86	0	18	0	0	0	0
s_38030	TGGATGAGCGAGGGACCAAT	NM_005741	ZNF263	299	185	113	0	0	44	0	0	0
s_15301	TAGTCCCTGCTTTACTGAAA	NM_001165886	ZNF268	474	146	107	0	1	0	0	0	0
s_62566	CGGTAGCCGAGGGGCTGGAC	NM_152287	ZNF276	173	93	135	0	115	0	0	0	0
s_59642	AAAACTTTTGGCAATCAAGC	NM_080740	ZNF280A	126	33	6	0	0	0	1	0	0
s_59682	GCCAGCTGTACAAAAACAGG	NM_080764	ZNF280B	106	55	6	0	0	0	0	0	1
s_47907	TTTTTTGGGATGACAACTCC	NM_017666	ZNF280C	584	284	84	0	0	0	4	0	0
s_27415	AGTATGTCAGAAGAACAAAG	NM_001288588	ZNF280D	399	104	22	26	0	0	0	0	0
s_33384	AAGTCGGCCATCCCAGATTG	NM_003575	ZNF282	883	414	45	0	0	69	0	0	0
s_28267	CGTTATTTTAGACGAATGCA	NM_001291491	ZNF285	243	208	5	0	36	0	0	0	0
s_10866	TTTGTCTGCACAAGTTCCTG	NM_001130842	ZNF286A	557	283	193	29	0	0	0	0	0
s_24706	CAAGCTGAGCGCTCTCCAGT	NM_001278284	ZNF3	984	525	30	0	37	0	0	0	0
s_67982	TGACACCTGAGGCCCGAAGT	NM_194325	ZNF30	177	71	102	0	0	0	3	0	0
s_16798	GGCCTGCGAAAGGAGCATTA	NM_001172832	ZNF300	188	77	1	21	0	0	0	0	0
s_17774	CTGGACCGTCAGATTCCACC	NM_001190791	ZNF317	80	55	55	0	42	0	0	0	0
s_43317	GACACACCCCCCCCCGCCTC	NM_014345	ZNF318	108	66	29	0	0	0	9	0	0
s_40665	TCTCTGGCGCGCCCTGCGCT	NM_006973	ZNF32	632	429	38	0	28	0	0	0	0
s_40663	GGACCTCAAGCCGTCCCGTT	NM_006973	ZNF32	299	149	121	0	29	0	0	0	0
s_54341	CAGGCATTTACTTTCTCCTA	NM_024620	ZNF329	464	287	16	0	78	0	0	0	0
s_28062	ATGAGTGATCCAATGCAATT	NM_001290261	ZNF337	845	545	42	11	0	0	0	0	0
s_28061	ACATATTCTTTGTTGCAATC	NM_001290261	ZNF337	1025	393	125	0	0	1	0	0	0
s_40637	ACCTCTCTGCCAATCCCGAA	NM_006955	ZNF33B	544	229	86	0	1	0	0	0	0
s_25707	TGAATCTGAGGAACTGGGCC	NM_001282495	ZNF343	150	46	27	0	0	0	1	0	0
s_20707	TTCGGCAACCTGTCGCTTTC	NM_001242474	ZNF345	179	93	49	0	0	0	0	0	5
s_20711	TCACACACTCATACACACCA	NM_001242475	ZNF345	326	162	126	0	0	0	0	0	9
s_20708	TTGGTGCCAGAGTCCGCGCC	NM_001242474	ZNF345	287	237	181	0	0	0	5	0	0
s_63005	AGAACCCAGAAGTGAACAGC	NM_152493	ZNF362	1483	665	47	0	0	0	0	0	5
s_69094	ACCTCTCAATACTGCCACAT	NM_199452	ZNF365	1000	684	174	0	33	0	0	0	0
s_63256	CTCTTAAACAAAATGTTGGA	NM_152625	ZNF366	1227	555	120	25	0	0	0	0	0
s_60181	TGCAGAAGCCGAGTCACTTC	NM_133476	ZNF384	612	412	95	0	0	1	0	0	0
s_45582	AGGCTGCCTGCTGAACCAGC	NM_015481	ZNF385A	1579	672	71	0	0	91	0	0	0
s_09427	TCATAATCACATCCTTCTTG	NM_001113397	ZNF385B	1812	891	64	46	0	0	0	0	0
s_62201	CAGAGCAGCTGGATTCCCAC	NM_145756	ZNF396	1751	723	61	0	0	95	0	0	0
s_40970	ACGCGGTGGGCGCGGGGTCC	NM_007130	ZNF41	215	73	1	0	0	0	0	0	3
s_14004	CTAGGACAGCGAGGTCATCC	NM_001146175	ZNF414	248	143	40	1	0	0	0	0	0
s_48332	CAGGGAGGGCACCGGAACCC	NM_017879	ZNF416	249	140	127	0	0	35	0	0	0
s_08256	GCCTCCAAACTTCCAGGAAG	NM_001098494	ZNF419	285	101	51	0	0	6	0	0	0
s_23863	CTCCTGGCTCCGGGGCGCGC	NM_001271620	ZNF423	378	171	121	0	23	0	0	0	0
s_02343	ATGCAGATCCGGGAGTCCAA	NM_001001661	ZNF425	339	177	5	0	42	0	0	0	0
s_67272	TCTGGAGTAAGGCCCCTCCG	NM_182498	ZNF428	998	610	324	0	46	0	0	0	0
s_22428	AGAAGAAAGAATGACAGCCT	NM_001256654	ZNF43	210	63	64	0	0	1	0	0	0
s_55482	CTCTGGCTAGCTTTTGTACG	NM_030634	ZNF436	727	258	50	0	0	0	0	0	6
s_38186	AGGATTCAGATCAAAGAGCA	NM_005815	ZNF443	1672	892	9	0	0	0	0	1	0
s_49238	CGTGGCGTCTTCGCCAACAC	NM_018337	ZNF444	1469	830	88	29	0	0	0	0	0
s_49237	ACGACGCTTTCGCGTATCTT	NM_018337	ZNF444	318	135	34	0	0	0	20	0	0
s_39953	ACTGCCCCTTGCGTCGGCCG	NM_006635	ZNF460	478	262	38	0	0	0	0	0	7
s_63901	GGATTTCGGAATAGGCACAG	NM_153257	ZNF461	194	143	151	0	0	0	0	0	555
s_69902	CCCTTGCAGGCGCCGTTTCC	NM_207336	ZNF467	674	272	88	0	0	0	41	0	0
s_02366	GCTTGGAGAGGAGCCGCTCC	NM_001001668	ZNF470	187	130	92	29	0	0	0	0	0
s_69863	TTAAATTTATCTGTCCCTGT	NM_207317	ZNF474	669	389	37	0	0	0	0	0	1
s_20499	AATAAAAACTGAGCTTCCCG	NM_001214907	ZNF48	1359	660	63	0	0	0	0	0	5
s_20500	GACTCCGGAAGACAGTGATG	NM_001214907	ZNF48	377	377	48	0	1	0	0	0	0
s_03839	CGGCGCCCATGTAGACACTC	NM_001007101	ZNF484	105	178	72	12	0	0	0	0	0
s_58767	CATTATCCAATCAGAGACGC	NM_052852	ZNF486	484	150	66	34	0	0	0	0	0
s_07013	TGAAGAAAGAGTGATAGCCT	NM_001076678	ZNF493	1011	436	223	0	0	0	206	0	0
s_61772	GTTTCTGGTGCCGGCTTAAC	NM_145044	ZNF501	213	146	12	0	18	0	0	0	0
s_70239	GACTGATACCCGGTCTGGCC	NM_213605	ZNF517	81	44	1	0	0	0	0	0	13
s_24900	TCACTGGACTGGTGGGCGCC	NM_001278525	ZNF518A	479	279	1	0	0	0	9	0	0
s_60115	TGTGGCAACACGCAGGCGCA	NM_133444	ZNF526	70	44	11	0	0	0	0	0	9
s_51584	ACCTCTGCCAGCCCAAGAAG	NM_020880	ZNF530	1018	452	70	0	0	0	0	0	1
s_44051	TTTCTGAGTCCTGCCTCTGA	NM_014717	ZNF536	1316	790	174	0	0	0	0	0	8
s_44049	AGCAGAGGCAGTTAGTAGCT	NM_014717	ZNF536	780	285	2	0	59	0	0	0	0
s_24379	AATGCAAGCAGACCTCGATC	NM_001277075	ZNF541	990	439	46	0	12	0	0	0	0
s_65183	TCGTAGGAGGGCGGGACTTC	NM_173631	ZNF547	114	59	12	0	0	7	0	0	0
s_23691	TGAGGTGCTGTGCCCCGTGC	NM_001270938	ZNF551	24	10	2	0	20	0	0	0	0
s_09009	GCTGGAGTCCCCGGGTGTTG	NM_001102651	ZNF554	154	82	67	0	0	7	0	0	0
s_54988	CTTCTCTGCTCATCTCTGAT	NM_024967	ZNF556	685	400	205	0	0	87	0	0	0
s_19644	CAACAAATCAGACTGATGGC	NM_001202410	ZNF559	468	294	23	0	54	0	0	0	0
s_62570	AATTCTAGTTTCCTCTCGGG	NM_152289	ZNF561	134	111	29	0	0	1	0	0	0
s_62970	GCGTTCTCTTATCTCTGAGT	NM_152477	ZNF565	169	129	55	0	0	0	1	0	0
s_53341	AATCGACGTTCATGTCTCTG	NM_022752	ZNF574	1640	742	99	0	0	0	0	0	7
s_13459	TCGGCTCCGAGAGGCTCATC	NM_001145347	ZNF576	523	380	46	0	0	0	5	0	0
s_57456	TACGGCAGTAGGGTTGAAAA	NM_032679	ZNF577	601	304	28	0	0	0	1	0	0
s_08636	TCTCGGGTCTCGCCCATCCC	NM_001099694	ZNF578	2076	743	103	0	0	0	0	0	5
s_14789	ATGAAGATGGGGAGGCCCTG	NM_001163423	ZNF580	958	710	51	0	0	0	0	4	0
s_14355	AGTAACTACCCGCAACTGAG	NM_001159861	ZNF583	2382	867	147	0	0	0	0	0	5
s_65048	GTCTGAACGGCCCCACGTCG	NM_173548	ZNF584	330	223	25	0	55	0	0	0	0
s_68889	ATTTTGGTTGATCACGATTG	NM_199126	ZNF585A	1529	662	207	0	0	0	5	0	0
s_57677	ACCAGGTTCTGAAATGTTCA	NM_032828	ZNF587	111	60	33	46	0	0	0	0	0
s_06631	GGCCCTGCCAGTGTCTCCGC	NM_001042416	ZNF596	170	94	16	0	6	0	0	0	0
s_68362	AAACAGAGGCGCTGAGTGCG	NM_198457	ZNF600	482	200	49	0	0	52	0	0	0
s_67798	TTCCGGTTGGAAAAGCCCCT	NM_183238	ZNF605	485	229	23	0	47	0	0	0	0
s_55035	CAGGAGTTCGACACCACCCT	NM_025027	ZNF606	894	308	130	0	0	46	0	0	0
s_16695	AGAGACCGCGCAGCGGCGAC	NM_001172677	ZNF607	217	162	17	0	0	1	0	0	0
s_16697	CCGGCTTGCCTGTGTGACGT	NM_001172677	ZNF607	616	254	33	0	0	0	2	0	0
s_44725	TGGGCATGTACTGACCAATG	NM_015042	ZNF609	503	121	21	0	0	0	5	0	0
s_22120	GGGTAGGAAACCACAGAGAC	NM_001256168	ZNF620	239	108	61	0	0	9	0	0	0
s_22115	CCCTACTGCCTGAGACAACA	NM_001256167	ZNF620	888	327	63	0	0	94	0	0	0
s_22118	CATGGAAAACGCACTTCCGG	NM_001256168	ZNF620	737	307	44	0	0	0	5	0	0
s_58499	CGGGCTGACTGAGCGGACCC	NM_033414	ZNF622	81	53	57	0	0	0	8	0	0
s_51394	TTGCTTTTGACACATAGTCA	NM_020787	ZNF624	750	292	3	0	0	0	0	0	1
s_61924	TCTGCCGGGCCTTGTTACCC	NM_145233	ZNF625	192	105	43	0	0	0	1	0	0
s_07009	CTTCCTTCCTGAGCTGAGCC	NM_001076675	ZNF626	544	194	88	0	96	0	0	0	0
s_17634	GAAAGGCTGCATGATGTCAA	NM_001190255	ZNF630	296	161	189	0	1	0	0	0	0
s_46892	GGACTTAGCCGCCTCCACCC	NM_016331	ZNF639	236	81	14	0	0	0	1	0	0
s_16701	CCTCCGCCGCCGCAGAGCCC	NM_001172681	ZNF641	239	64	28	0	0	0	3	0	0
s_16704	AGGAATTCCAGACTGTTGTC	NM_001172682	ZNF641	289	191	25	2	0	0	0	0	0
s_47387	GCTTTCCGCTGCGGCGTCGG	NM_016620	ZNF644	210	105	15	2	0	0	0	0	0
s_63155	GTGGAGGGTTGGGGAGGCAT	NM_152577	ZNF645	249	101	5	8	0	0	0	0	0
s_63156	TGCACCATCTTCCCCAGCCT	NM_152577	ZNF645	844	384	195	0	0	0	0	0	3
s_44005	CACTTCCGGCGCTAAGTTCT	NM_014699	ZNF646	141	68	42	0	0	4	0	0	0
s_44006	CGCTAAGCTAGCCACACTTC	NM_014699	ZNF646	1246	681	90	0	0	0	0	0	3
s_60836	TCGGGCTGCCAGCGATGGGC	NM_138783	ZNF653	85	28	32	0	0	0	1	0	0
s_58187	CCAGGGATTTCCCAAATTCC	NM_033160	ZNF658	516	184	56	0	0	1	0	0	0
s_65228	TCCGGGCTTTGCCCTATCAT	NM_173658	ZNF660	540	206	102	0	0	0	1	0	0
s_52817	CGCGCCTGCGCACACCCCCG	NM_022103	ZNF667	40	58	38	0	0	1	0	0	0
s_54522	AGGAAGGAGGTAGAGAAAAG	NM_024706	ZNF668	278	125	22	52	0	0	0	0	0
s_60369	AATACCCTATGGGATGGGCC	NM_138330	ZNF675	713	278	48	31	0	0	0	0	0
s_07073	GCTAAGACTCCACGACATCC	NM_001077349	ZNF682	703	369	68	0	18	0	0	0	0
s_07552	GGACAACGGTCCACTTTACG	NM_001080470	ZNF697	333	130	27	0	38	0	0	0	0
s_61230	GCGAGCTGCTTTCTGCACTC	NM_144566	ZNF700	565	174	7	0	0	0	1	0	0
s_18198	CTGTGTAGCACCCCTTTCAT	NM_001193630	ZNF705B	1110	635	78	0	0	22	0	0	0
s_06190	CCATTTTACAGAGAGCTGAT	NM_001039615	ZNF705D	3166	1391	279	1	0	0	0	0	0
s_06192	TCAGCACTCTGTCTAGCTAA	NM_001039615	ZNF705D	688	192	71	0	19	0	0	0	0
s_25095	AATTTTGACCACAGGAAAAG	NM_001278713	ZNF705E	515	312	25	0	0	0	0	0	1
s_15056	CTCTGCATGTTTGTGTCTGT	NM_001164457	ZNF705G	563	341	27	0	1	0	0	0	0
s_23421	TGGGTCCGCCGGGCTCGCTG	NM_001267709	ZNF706	613	398	89	0	0	0	0	0	429
s_52291	GCCTATGCTGCAGCCTTTTC	NM_021269	ZNF708	393	155	38	0	23	0	0	0	0
s_28004	AGTCCTGATCCATTAAGTCC	NM_001290208	ZNF717	881	483	97	1	0	0	0	0	0
s_27835	AAGCTTGAAGACTGCAATCC	NM_001289931	ZNF718	474	157	59	0	69	0	0	0	0
s_23424	GCCAGCCCAGTCTGCCGCAA	NM_001267716	ZNF728	158	24	23	0	0	0	3	0	0
s_14251	GACGCCTCCGTAATTTTACC	NM_001159524	ZNF735	289	173	49	0	0	1	0	0	0
s_14213	CCCATGCTCTGGGGTGGGCC	NM_001159293	ZNF737	218	177	21	0	1	0	0	0	0
s_02828	CCGCTCGGCGGAGAGGACGA	NM_001004304	ZNF740	158	81	8	3	0	0	0	0	0
s_14803	CCGGCCGGACTGCCGAGCGC	NM_001163474	ZNF746	165	31	1	0	64	0	0	0	0
s_53682	GCCGTTGCGGCTACAGGCGC	NM_023931	ZNF747	47	95	9	0	0	0	17	0	0
s_53681	CTCCTTGCCCTAATCCAAAA	NM_023931	ZNF747	804	305	176	0	0	0	0	0	1
s_05188	TCCGCGCGCCCAGCATTGTG	NM_001023561	ZNF749	665	700	77	0	0	1	0	0	0
s_54517	CTGGAGACAGCGCTGGGAGT	NM_024702	ZNF750	28	12	37	0	6	0	0	0	0
s_63760	CGTCTGTTCTGCGTGGCTGT	NM_153028	ZNF75A	294	120	13	0	0	0	0	1	0
s_40973	TCCGTGGCTGTTGAAGGCAG	NM_007131	ZNF75D	374	185	91	0	1	0	0	0	0
s_33063	GCCCCGGAACCAGGATAAGT	NM_003427	ZNF76	1027	347	51	0	50	0	0	0	0
s_27856	GCACAGGGCCGTGATCATTT	NM_001289953	ZNF761	652	250	46	0	2	0	0	0	0
s_04001	AGAGAAGCTGAGAGGAGCAC	NM_001008401	ZNF761	189	29	24	0	13	0	0	0	0
s_04574	TCACTCAGAAGTGAGGGGCG	NM_001012753	ZNF763	234	91	27	0	42	0	0	0	0
s_04573	GAAGCCTTGGGTATCAGGCC	NM_001012753	ZNF763	95	99	0	0	43	2	0	0	0
s_68538	TCGGGTAGACCTCTTTTCAT	NM_198542	ZNF773	1174	747	129	0	29	0	0	0	0
s_02838	CGCTTGGAACTGGACATCCA	NM_001004309	ZNF774	804	238	18	0	0	1	0	0	0
s_65256	CTATTGGCTCCAGAGAACAA	NM_173680	ZNF775	720	267	35	85	0	0	0	0	0
s_62935	GCTGTGATTGGGCTTTTTTT	NM_152458	ZNF785	1052	411	119	0	0	0	0	0	1
s_26946	CACGATGGATAATAGATTCC	NM_001286697	ZNF79	129	100	4	1	0	0	0	0	0
s_67893	AGTGGGAGACTCCTGGAAGG	NM_194250	ZNF804A	295	121	1	7	0	0	0	0	0
s_66959	GACGCGGCGACCTGTGCTTG	NM_181646	ZNF804B	82	48	16	43	0	0	0	0	0
s_40978	CTGTTAGCCAGGAGTCAACA	NM_007137	ZNF81	520	178	61	0	0	0	3	0	0
s_13080	GGAAAAGCCCAGCTTCACCT	NM_001144989	ZNF814	684	319	153	0	1	0	0	0	0
s_66635	CTTCAACCCATTGCACACAC	NM_178835	ZNF827	2207	1102	158	0	0	47	0	0	0
s_24520	AACGATGCTGAGAGACTCAC	NM_001277952	ZNF83	1226	762	484	0	0	1	0	0	0
s_24521	CCAGCGCAGAGGCATTTTTC	NM_001277952	ZNF83	2362	1116	329	0	0	0	0	0	1
s_23446	ACACAATCGGTGCCCAGCAC	NM_001267828	ZNF839	298	174	219	0	0	1	0	0	0
s_10028	GGCGTCTCGCTCTGTCACCC	NM_001127372	ZNF84	1136	706	107	0	1	0	0	0	0
s_10026	GAAAACCGTGTGAGCCCGTT	NM_001127372	ZNF84	690	322	35	0	0	0	0	0	10
s_07139	GATCTGGATCCTGGTCCACC	NM_001077624	ZNF846	1791	939	104	27	0	0	0	0	0
s_18170	TGTAGTCCAGAGCCCGACTG	NM_001193552	ZNF850	111	49	8	4	0	0	0	0	0
s_24456	GCGTGCGCGTGCGTGACGTC	NM_001277291	ZNF891	118	69	29	0	0	0	6	0	0
s_08356	CGTTAACAAGTCAGAGACGC	NM_001098626	ZNF98	298	128	15	15	0	0	0	0	0
s_07407	CCCAGCACTTTGGGTGGCCG	NM_001080409	ZNF99	738	399	148	0	1	0	0	0	0
s_07406	ACTCAGGGCCTGAGGAGGCG	NM_001080409	ZNF99	423	254	12	0	0	0	11	0	0
s_56618	ACTGGAACCCCAAGACATCC	NM_032173	ZNRF3	1551	615	138	0	0	0	4	0	0
s_20395	GACGCCTCACAGCCCCATCA	NM_001206998	ZNRF3	519	341	66	0	0	1	0	0	0
s_41003	GATGCTCCCCAGAGCTCTCC	NM_007155	ZP3	862	340	15	0	0	25	0	0	0
s_69015	GCGCCATTTTCCCGCGCTCC	NM_199321	ZPBP2	1380	725	28	0	0	0	1	0	0
s_69013	AACTTTTCGCGCCTCGCGTC	NM_199321	ZPBP2	1720	976	83	0	0	0	0	0	2
s_65603	ATCTGGTTATAAAGGTTTAG	NM_175056	ZPLD1	469	297	81	0	0	1	0	0	0
s_47766	CCACTGTTCTTAATTAGCAC	NM_017580	ZRANB1	857	407	8	0	59	0	0	0	0
s_47767	TTTGAGGCTACAGATTATCA	NM_017580	ZRANB1	474	164	13	0	33	0	0	0	0
s_37392	CGGAAGTGACTGATCAATTC	NM_005455	ZRANB2	549	303	24	0	24	0	0	0	0
s_67410	GGCCGCGGTTCCAGTCGCCT	NM_182572	ZSCAN1	847	312	85	0	0	1	0	0	0
s_25581	ACCACCTCCCAAATCAAGAC	NM_001282415	ZSCAN10	1328	608	39	1	0	0	0	0	0
s_14785	ACAATGGCTGGGTAAAGAAG	NM_001163391	ZSCAN12	1242	564	49	0	1	0	0	0	0
s_21157	TAATAAAGTTTCTGTTGGGG	NM_001243241	ZSCAN31	492	230	49	0	0	0	0	0	4
s_48173	GCTGAGGACAACTACTGACA	NM_017810	ZSCAN32	48	23	5	0	60	0	0	0	0
s_53974	CCCACTGAAACCCCACCCAC	NM_024303	ZSCAN5A	1462	813	263	0	0	0	0	0	2
s_67320	TCTTCGGCGCAGGGCACACC	NM_182521	ZSWIM2	981	505	65	0	0	1	0	0	0
s_41009	TCTAACACTGGGAGGGGCTG	NM_007157	ZXDB	668	280	58	0	12	0	0	0	0
s_02886	AACAGAGAGGACCGTTAGAG	NM_001004339	ZYG11A	211	209	19	0	1	0	0	0	0
s_54396	GGCCTGGGAGGGGGAGAAGC	NM_024646	ZYG11B	13	21	36	0	43	0	0	0	0
s_54397	GGGGTGTGTGGCTCCTTTAA	NM_024646	ZYG11B	44	13	6	0	0	65	0	0	0
s_33126	GCGGACCTCGGCGGAGCCTC	NM_003461	ZYX	758	523	226	0	0	3	0	0	0

### Sheet: 1
sgRNA	sgRNA_seq	nm	symbol	PB0	V0	PB2	PB1	PB3	PB4	V1	V2	V3
s_59930	AATTGTTGCTGGGCATCCTG	NM_130786	A1BG	533	220	40	0	0	0	0	0	0
s_59931	CCCCCATGGGGTCAGGGCAA	NM_130786	A1BG	113	47	7	0	0	0	0	0	0
s_59932	GGGTGAACTTCTGAGGCCTC	NM_130786	A1BG	152	85	44	0	0	0	0	0	0
s_43727	TATCTGGTCAAAGGGCTGCA	NM_014576	A1CF	108	109	5	0	0	0	0	0	0
s_43725	CTGCATGGATGCAAGAGACA	NM_014576	A1CF	1053	618	49	0	0	0	0	0	0
s_43726	GCTGTAGTGACCCAATTATC	NM_014576	A1CF	566	329	48	0	0	0	0	0	0
s_00002	GAATGTAGTTTTAGCCCTCC	NM_000014	A2M	475	161	41	0	0	0	0	0	0
s_00003	GGGATTCTATTTAGCCCGCC	NM_000014	A2M	82	30	65	0	0	0	0	0	0
s_00001	AAGTGAGCTCTTACGGGAAT	NM_000014	A2M	677	318	35	0	0	0	0	0	0
s_25598	TGGAATGGCTAATGCTGGGC	NM_001282424	A2ML1	80	92	39	0	0	0	0	0	0
s_61453	TCTGCCTGGAACATCCATAC	NM_144670	A2ML1	111	128	56	0	0	0	0	0	0
s_25597	GTAGGACAAAAGTGAAGTTA	NM_001282424	A2ML1	432	114	6	0	0	0	0	0	0
s_61451	AGTGAATAGTGGCCCTACCC	NM_144670	A2ML1	270	122	29	0	0	0	0	0	0
s_61452	CTCTGGTTTTCCCCCAAAAC	NM_144670	A2ML1	433	133	93	0	0	0	0	0	0
s_07473	CCCCCAAAAGGTTGCATCCC	NM_001080438	A3GALT2	561	230	212	0	0	0	0	0	0
s_07474	GCTGCTTGTTCCAGATCTCC	NM_001080438	A3GALT2	423	190	73	0	0	0	0	0	0
s_07472	AGCTCCTCAGGTAAAGGGGG	NM_001080438	A3GALT2	98	33	3	0	0	0	0	0	0
s_47570	GGGGACCCCGCAAGGGCTCT	NM_017436	A4GALT	44	37	1	0	0	0	0	0	0
s_47569	GGGACCGGGACCCGCAGGGT	NM_017436	A4GALT	97	51	8	0	0	0	0	0	0
s_47571	TCCCCAGTCCGCCGGCCAAC	NM_017436	A4GALT	2548	1243	296	0	0	0	0	0	0
s_46588	AGGGGTTTACCAGATTTTTA	NM_016161	A4GNT	262	214	4	0	0	0	0	0	0
s_16830	TGGGAAAAACAGTAGTCTCA	NM_001173466	AAAS	291	116	43	0	0	0	0	0	0
s_16828	GGAGAAGGTGTTCGGGAATT	NM_001173466	AAAS	212	116	38	0	0	0	0	0	0
s_08091	TCATGTTAAGTGCAACTTCA	NM_001086	AADAC	546	223	73	0	0	0	0	0	0
s_08090	GCACTTAACATGACTGTATC	NM_001086	AADAC	298	113	115	0	0	0	0	0	0
s_08089	ACTCAATACATGCTGTTTAT	NM_001086	AADAC	644	399	80	0	0	0	0	0	0
s_69965	AAGTTGTTTTGGGCTGATGA	NM_207365	AADACL2	247	91	31	0	0	0	0	0	0
s_69966	GCTGTCATTTAGGTTCATTT	NM_207365	AADACL2	567	288	30	0	0	0	0	0	0
s_04698	TTACCCTGAGAAGCTGTGTC	NM_001013630	AADACL4	569	219	33	0	0	0	0	0	0
s_04697	ACAAAAAGGCCAATGGGAGG	NM_001013630	AADACL4	36	32	13	0	0	0	0	0	0
s_26928	TGGTCGCCGGGATGCTTCCC	NM_001286683	AADAT	148	74	34	0	0	0	0	0	0
s_67520	AACGAGGGTGGGGCCGCTCC	NM_182662	AADAT	120	56	44	0	0	0	0	0	0
s_67522	GCTCCCGAGCTGCGCCCAGC	NM_182662	AADAT	112	56	27	0	0	0	0	0	0
s_26929	TTGAAATTCGTCTTGGTCGC	NM_001286683	AADAT	436	127	45	0	0	0	0	0	0
s_26927	TCTCGAAGATCTCAGCATTT	NM_001286683	AADAT	1077	651	188	0	0	0	0	0	0
s_46706	TAGCCTCTGGGCCGGCGCCT	NM_016228	AADAT	143	29	5	0	0	0	0	0	0
s_67521	CATTTTGCCCGCTCAGACCA	NM_182662	AADAT	747	334	159	0	0	0	0	0	0
s_64249	GGGGACAGAGAGAGAAAGTA	NM_153698	AAED1	48	27	33	0	0	0	0	0	0
s_64248	CTGAGTCAGAACCGCCCGTG	NM_153698	AAED1	88	158	34	0	0	0	0	0	0
s_64247	CGCGGAAACCGTGACTTGCC	NM_153698	AAED1	351	256	19	0	0	0	0	0	0
s_24051	AAAATTTGAACCCATGACGT	NM_001271885	AAGAB	505	222	16	0	0	0	0	0	0
s_24055	CGGCTGAAGGTTTCCGTGCT	NM_001271886	AAGAB	905	441	90	0	0	0	0	0	0
s_24054	ACTGAAAACCACGACCCTGT	NM_001271886	AAGAB	2987	1572	270	0	0	0	0	0	0
s_24052	AGAGACAAATCGGACACTCT	NM_001271885	AAGAB	124	87	10	0	0	0	0	0	0
s_44449	GGGATTTGTAGTCCAGCAGC	NM_014911	AAK1	191	72	35	0	0	0	0	0	0
s_44450	GTTGATATCACCCGAGCCGC	NM_014911	AAK1	109	46	1	0	0	0	0	0	0
s_08096	GGCATTGGAAGATGGGGCCG	NM_001087	AAMP	221	64	15	0	0	0	0	0	0
s_08095	AGTCAGGTGGGGCGGAGTTT	NM_001087	AAMP	858	410	83	0	0	0	0	0	0
s_08097	TGTTTCCCTCCAGTTGGGGG	NM_001087	AAMP	825	377	102	0	0	0	0	0	0
s_08099	CTGACTGAGGCCCCAGGGTT	NM_001088	AANAT	1097	372	96	0	0	0	0	0	0
s_08100	TGGTAATCCCTTCTGTGCCC	NM_001088	AANAT	1065	472	28	0	0	0	0	0	0
s_08098	AGAGCGTGGGGCTAAGCCTC	NM_001088	AANAT	226	188	89	0	0	0	0	0	0
s_15667	CGCGCTGACGTGTCCCTGCG	NM_001166579	AANAT	90	64	84	0	0	0	0	0	0
s_45628	GACGGGGATATAAAATGCAT	NM_015511	AAR2	74	114	9	0	0	0	0	0	0
s_05410	AGGAGCGTCTCTGAATGGCG	NM_001025357	AARD	119	83	44	0	0	0	0	0	0
s_05411	TGCAGCATCCCACTTGGCAA	NM_001025357	AARD	522	264	41	0	0	0	0	0	0
s_05412	TGGAGGACTAAGATGGGACT	NM_001025357	AARD	431	268	89	0	0	0	0	0	0
s_28929	GATGCAACTGCGAGAAAAGG	NM_001605	AARS	83	47	40	0	0	0	0	0	0
s_51299	GAAGCGATCGATTGGGTCGC	NM_020745	AARS2	183	102	19	0	0	0	0	0	0
s_51298	CCCTGGCGGTAGGAGGACTC	NM_020745	AARS2	377	112	12	0	0	0	0	0	0
s_51300	GCAGAGTCTAGCACAGCGCC	NM_020745	AARS2	44	25	5	0	0	0	0	0	0
s_23200	GTTGTTTAACGACTGTTCTA	NM_001261434	AARSD1	442	189	24	0	0	0	0	0	0
s_23199	GCTTTACAAAGGACAAGACC	NM_001261434	AARSD1	110	49	32	0	0	0	0	0	0
s_23198	AACGCGAATTGCATATTTGC	NM_001261434	AARSD1	499	250	68	0	0	0	0	0	0
s_67134	ACTTGAGTGAAGAGGTCTAT	NM_181806	AASDH	515	317	54	0	0	0	0	0	0
s_67136	TCACTTTTGGTTATCTGCTC	NM_181806	AASDH	247	76	15	0	0	0	0	0	0
s_45467	AACTGTCGGGCTCTTGGCCT	NM_015423	AASDHPPT	512	145	21	0	0	0	0	0	0
s_45466	AACTCTTCCGCAAGTGTGAG	NM_015423	AASDHPPT	399	205	13	0	0	0	0	0	0
s_38074	CTTGGGGAGGAGCAGGGGCC	NM_005763	AASS	333	109	1	0	0	0	0	0	0
s_38076	GATCAGAGATCAGAGACAGA	NM_005763	AASS	75	81	31	0	0	0	0	0	0
s_38075	GACGTCCCAGCTAAGAACGC	NM_005763	AASS	355	89	9	0	0	0	0	0	0
s_41562	TCGCATCTCAGCGACAGAAG	NM_012138	AATF	393	242	23	0	0	0	0	0	0
s_41560	AATAAAGCATAGCGTAGCCG	NM_012138	AATF	324	83	57	0	0	0	0	0	0
s_36181	GGGTGGGGTATCCCCTATAC	NM_004920	AATK	264	61	16	0	0	0	0	0	0
s_36182	TACATTTCAAAATAGCAGCC	NM_004920	AATK	130	39	7	0	0	0	0	0	0
s_07376	GCTGGTGCAGTCCGAAAACG	NM_001080395	AATK	54	71	11	0	0	0	0	0	0
s_36180	AATTGCTTTCAGCTGGGCCC	NM_004920	AATK	408	122	25	0	0	0	0	0	0
s_07377	TCCGCCCGGCCCTGGCGCCG	NM_001080395	AATK	292	224	28	0	0	0	0	0	0
s_51185	CAGAGTCCAGCCTCCGGGGG	NM_020686	ABAT	47	55	5	0	0	0	0	0	0
s_10061	CTGAAGTCGGAGGAGAAAAG	NM_001127448	ABAT	147	127	36	0	0	0	0	0	0
s_51184	ACGGGCCACCGCCCCCAGGA	NM_020686	ABAT	197	52	2	0	0	0	0	0	0
s_51186	GACCCACCAGAGGGACCGCG	NM_020686	ABAT	520	197	2	0	0	0	0	0	0
s_01487	GAGCTATTACGCCGTTGCCG	NM_000663	ABAT	85	25	22	0	0	0	0	0	0
s_01485	AAATCACCGTGACAGCGCTT	NM_000663	ABAT	885	394	95	0	0	0	0	0	0
s_37503	GGGGAAGGGGACGCAGACCG	NM_005502	ABCA1	48	18	6	0	0	0	0	0	0
s_59375	ACTCGGATGACTATCAGTTT	NM_080282	ABCA10	898	508	19	0	0	0	0	0	0
s_59377	TGGATTCTTTGGAGAGAACT	NM_080282	ABCA10	921	560	46	0	0	0	0	0	0
s_64745	TGCTCATTCTCTCTTGAGTC	NM_173076	ABCA12	245	148	3	0	0	0	0	0	0
s_45845	CATTTGATTAACAAATCACG	NM_015657	ABCA12	156	136	31	0	0	0	0	0	0
s_64744	TCATGGAGAGTAGGAGGTGT	NM_173076	ABCA12	494	262	99	0	0	0	0	0	0
s_45846	GAAGCCAATTTTAGTCTTAT	NM_015657	ABCA12	610	319	35	0	0	0	0	0	0
s_63399	TACTGGTGACTGAATAAAAC	NM_152701	ABCA13	186	49	72	0	0	0	0	0	0
s_63398	CACTAGCTGTTCAGTGTTTC	NM_152701	ABCA13	851	276	56	0	0	0	0	0	0
s_63397	ATCAGATGTCCCCTCTTGTT	NM_152701	ABCA13	603	171	41	0	0	0	0	0	0
s_28930	GCGGCCCGGAGGCTTCCCGG	NM_001606	ABCA2	267	135	62	0	0	0	0	0	0
s_70171	TGGGGTGGAGTAGCGCTGTG	NM_212533	ABCA2	80	49	6	0	0	0	0	0	0
s_28932	GTCGCGTGACGCCCGGCGAG	NM_001606	ABCA2	359	232	1	0	0	0	0	0	0
s_28931	GGCGGCGCGCGCAGGGTCTC	NM_001606	ABCA2	523	215	30	0	0	0	0	0	0
s_08102	GAGCGCCCTCTGCCGGGCAT	NM_001089	ABCA3	235	186	19	0	0	0	0	0	0
s_08103	TCAGCCACCCTGCGAGTACG	NM_001089	ABCA3	1405	677	127	0	0	0	0	0	0
s_08101	ACATGCAGGGGGCACCGCGC	NM_001089	ABCA3	313	133	93	0	0	0	0	0	0
s_00794	CCCAGCCACTTGTGTCTTTA	NM_000350	ABCA4	667	322	67	0	0	0	0	0	0
s_00795	TTCTCTTTCTCTCCATAAAA	NM_000350	ABCA4	486	255	73	0	0	0	0	0	0
s_00793	AGAGGAGGCCGACACTGTGT	NM_000350	ABCA4	422	130	6	0	0	0	0	0	0
s_64666	GCTGCTTGCCTGCGTGCGCC	NM_172232	ABCA5	72	48	17	0	0	0	0	0	0
s_49685	CACTGCAACCTCCGCCTCCC	NM_018672	ABCA5	710	338	113	0	0	0	0	0	0
s_49686	CCAGCCTGGGTGACAGAGCA	NM_018672	ABCA5	196	87	18	0	0	0	0	0	0
s_64664	ACGCTCGGCCCCGCGCGTCC	NM_172232	ABCA5	1674	626	199	0	0	0	0	0	0
s_64665	GCGGTGGCGCGCCGCTGCCC	NM_172232	ABCA5	294	57	77	0	0	0	0	0	0
s_59382	GCAAGGAAATGACTGTTCCG	NM_080284	ABCA6	60	48	39	0	0	0	0	0	0
s_59383	TCACTTAGCCTTTCAACTAC	NM_080284	ABCA6	564	237	91	0	0	0	0	0	0
s_59381	ATTTTATTCCCAACCAACCA	NM_080284	ABCA6	524	277	197	0	0	0	0	0	0
s_50313	CCGGGCACTCCGCCACCCTA	NM_019112	ABCA7	411	308	52	0	0	0	0	0	0
s_50315	GTGATGCAGCAAGAGCCGCG	NM_019112	ABCA7	206	52	13	0	0	0	0	0	0
s_50314	CGCCTAGCCGGGTTTCTTAA	NM_019112	ABCA7	51	29	2	0	0	0	0	0	0
s_41031	GCCTGGCTATATCATATTAT	NM_007168	ABCA8	335	161	23	0	0	0	0	0	0
s_41033	TTTTACGTCCAAGATTATTG	NM_007168	ABCA8	557	206	4	0	0	0	0	0	0
s_59379	AGGGAGTTTGTAGTTGCAGA	NM_080283	ABCA9	682	273	18	0	0	0	0	0	0
s_59378	ACTAGCAGGAAACAAAGAAA	NM_080283	ABCA9	102	26	21	0	0	0	0	0	0
s_59380	GCTGGACATATCAAAACATT	NM_080283	ABCA9	850	453	117	0	0	0	0	0	0
s_02042	CACATATTTCTTCAATGCTT	NM_000927	ABCB1	1195	638	27	0	0	0	0	0	0
s_02044	TGATCTTTTTGCTAAGGTGT	NM_000927	ABCB1	570	305	14	0	0	0	0	0	0
s_41458	GCACCGCGCGGACGAGGATG	NM_012089	ABCB10	39	19	13	0	0	0	0	0	0
s_33747	AGGTGAATCAGCAATTTCCA	NM_003742	ABCB11	295	235	55	0	0	0	0	0	0
s_33746	AACCCTCTGAGGGTGTCAAC	NM_003742	ABCB11	261	164	39	0	0	0	0	0	0
s_01029	CCAGGCTAGGCGCGGGCCAG	NM_000443	ABCB4	521	275	29	0	0	0	0	0	0
s_01028	CAGCCTGCCGCTCTTGCCGC	NM_000443	ABCB4	104	69	38	0	0	0	0	0	0
s_01030	GAGAGAGCTGGGCGGGCGGC	NM_000443	ABCB4	165	56	29	0	0	0	0	0	0
s_66558	CTGACCATGTATAAACCCCA	NM_178559	ABCB5	82	19	12	0	0	0	0	0	0
s_14865	AATGGTTTCGCCCACAGATG	NM_001163941	ABCB5	415	198	37	0	0	0	0	0	0
s_66557	AGTTGCACTCCCCTCCTTGT	NM_178559	ABCB5	545	377	15	0	0	0	0	0	0
s_14866	CACATAACGTCTGTCTTGCC	NM_001163941	ABCB5	279	272	84	0	0	0	0	0	0
s_66559	CTTCAGTTAGCAGATTTTTC	NM_178559	ABCB5	397	179	6	0	0	0	0	0	0
s_37937	GCAAATTAGAGAAGCAGAGC	NM_005689	ABCB6	183	87	116	0	0	0	0	0	0
s_23896	GTATTTCATCTGGCAACTCC	NM_001271698	ABCB7	157	93	28	0	0	0	0	0	0
s_23895	CCTTACACAACCGGGAATAT	NM_001271698	ABCB7	973	412	107	0	0	0	0	0	0
s_23894	ACTGTATTTTTCTCTTTTCC	NM_001271698	ABCB7	528	217	20	0	0	0	0	0	0
s_41080	GGGCGGAGCCGAGCAGGAAG	NM_007188	ABCB8	180	134	10	0	0	0	0	0	0
s_41079	AGGAGCACCTGGCAAAAGCC	NM_007188	ABCB8	504	193	23	0	0	0	0	0	0
s_41081	TATCCGCCCGCCCCCTGCTC	NM_007188	ABCB8	122	54	23	0	0	0	0	0	0
s_21060	GCGGGCTTTCCTGGACGGGG	NM_001243014	ABCB9	130	72	38	0	0	0	0	0	0
s_21059	GCGAAGCCTCCGGGTGGGGA	NM_001243014	ABCB9	69	76	2	0	0	0	0	0	0
s_36361	CCTTGGAGGATCTGGGGTGG	NM_004996	ABCC1	782	414	70	0	0	0	0	0	0
s_36360	CAGCCGGACCAGCCACCTCT	NM_004996	ABCC1	453	280	170	0	0	0	0	0	0
s_36362	TAGGCCCACCCGCTCGCGGA	NM_004996	ABCC1	249	309	32	0	0	0	0	0	0
s_18887	GCAGACGCACAGTTGCGTTT	NM_001198934	ABCC10	234	130	5	0	0	0	0	0	0
s_58553	TTAGGAGTTCGAGACCAGCC	NM_033450	ABCC10	197	116	174	0	0	0	0	0	0
s_18885	ACGTTGCACTAAGGGAGGGA	NM_001198934	ABCC10	171	149	64	0	0	0	0	0	0
s_58551	GGGGTTTCACCATGTTGGCC	NM_033450	ABCC10	230	225	9	0	0	0	0	0	0
s_18886	GAGCGAATACTCCACGTGAG	NM_001198934	ABCC10	54	43	21	0	0	0	0	0	0
s_58552	TGAGACGGGAGGATCGCCTG	NM_033450	ABCC10	377	167	50	0	0	0	0	0	0
s_61885	CCAAAGACACATTTGTGAAC	NM_145186	ABCC11	1751	702	107	0	0	0	0	0	0
s_61883	AAAGAGCTTACATTCTAATG	NM_145186	ABCC11	438	291	87	0	0	0	0	0	0
s_58180	TTCCTGGGCCTGGAACGTGC	NM_033151	ABCC11	444	193	37	0	0	0	0	0	0
s_61884	AACAGGACAGACAAGGTCCC	NM_145186	ABCC11	535	335	111	0	0	0	0	0	0
s_58290	GTGTGGGTGTATGCGCATGG	NM_033226	ABCC12	125	79	3	0	0	0	0	0	0
s_58291	TGTGCATGTGTGCATCTGTG	NM_033226	ABCC12	782	439	32	0	0	0	0	0	0
s_58289	GCGGTGTGTGTGCATGTTTG	NM_033226	ABCC12	60	40	8	0	0	0	0	0	0
s_00891	AAGCGAAACTGCACATTTAG	NM_000392	ABCC2	520	265	24	0	0	0	0	0	0
s_00892	GGCAGCATCAGTAGAGGGGC	NM_000392	ABCC2	55	27	35	0	0	0	0	0	0
s_00893	TAAGGACATATGACCCACAA	NM_000392	ABCC2	155	94	11	0	0	0	0	0	0
s_33847	GGGTTGCGACAGCGCCTCCC	NM_003786	ABCC3	38	31	7	0	0	0	0	0	0
s_33845	AGCGGCCCCTGGGCCAAGCC	NM_003786	ABCC3	93	41	18	0	0	0	0	0	0
s_33846	AGGGGCTGTCGCCGTGCCAA	NM_003786	ABCC3	344	90	22	0	0	0	0	0	0
s_38241	CGCACGCGGTGCGCAGCTCC	NM_005845	ABCC4	130	62	29	0	0	0	0	0	0
s_37933	CACCGCCCCCGGGATGTCAC	NM_005688	ABCC5	751	298	111	0	0	0	0	0	0
s_16288	TGCCCGGGGCCTCCCGATCC	NM_001171	ABCC6	146	102	21	0	0	0	0	0	0
s_16287	TCCGGCTGGGATTCGAGCTC	NM_001171	ABCC6	226	103	61	0	0	0	0	0	0
s_27166	GCGCCTCCACATCTGGAAGG	NM_001287174	ABCC8	997	529	54	0	0	0	0	0	0
s_27168	TCGGGTTCCTCGCCGCCCCC	NM_001287174	ABCC8	208	123	92	0	0	0	0	0	0
s_27167	GGGCGCAAGCGTAGCAGGGC	NM_001287174	ABCC8	153	134	1	0	0	0	0	0	0
s_50743	TTCTCTGGAAGTAAAAGCTA	NM_020297	ABCC9	256	188	16	0	0	0	0	0	0
s_50742	TATGGAAAAGAAGATCTCAT	NM_020297	ABCC9	442	175	85	0	0	0	0	0	0
s_50741	CAGAGAAAAATGCTTTCATG	NM_020297	ABCC9	247	59	52	0	0	0	0	0	0
s_00045	GTGCGGGAGGGGCCCCGCCG	NM_000033	ABCD1	17	6	2	0	0	0	0	0	0
s_00043	CAGGGTGGGGCTCCCGCGCC	NM_000033	ABCD1	39	31	3	0	0	0	0	0	0
s_36729	GCATGCTCAGTAGCTAGGGC	NM_005164	ABCD2	49	31	2	0	0	0	0	0	0
s_36731	TAGGGCCGGTTTTGTTCGCT	NM_005164	ABCD2	81	49	21	0	0	0	0	0	0
s_31787	TCCGTGGGCGGAACAGTTCC	NM_002858	ABCD3	118	49	36	0	0	0	0	0	0
s_31785	CTTCAGGGTCTCCGGAAACG	NM_002858	ABCD3	850	285	108	0	0	0	0	0	0
s_36487	TCGGATACCTATTGTCAAAA	NM_005050	ABCD4	250	184	61	0	0	0	0	0	0
s_36485	AAGATCATGCTGGCTTCTCT	NM_005050	ABCD4	1023	322	116	0	0	0	0	0	0
s_31963	TCCATATTTTATCCACTTGG	NM_002940	ABCE1	319	106	119	0	0	0	0	0	0
s_31961	CTCGGAAAAGATTGGATTCC	NM_002940	ABCE1	324	119	70	0	0	0	0	0	0
s_05347	CGACTGGAGCAAGCGGACGC	NM_001025091	ABCF1	504	321	26	0	0	0	0	0	0
s_05346	ACATGGCGTTTACGACTGTC	NM_001025091	ABCF1	437	201	166	0	0	0	0	0	0
s_37939	GATAAACCGGCTGAGCCTTC	NM_005692	ABCF2	24	30	26	0	0	0	0	0	0
s_37938	CAGCTCAATGGATTTTCGAG	NM_005692	ABCF2	693	293	23	0	0	0	0	0	0
s_37940	GCAAATCCCAGATTGCTCGT	NM_005692	ABCF2	136	74	100	0	0	0	0	0	0
s_49281	CCGGAACTCCACCTCCCAGA	NM_018358	ABCF3	105	59	42	0	0	0	0	0	0
s_49282	GGCAGCGAGAACCGCACATG	NM_018358	ABCF3	266	90	54	0	0	0	0	0	0
s_47459	ACAAGAGCACGCGCACCTGC	NM_016818	ABCG1	166	52	75	0	0	0	0	0	0
s_69823	GCGCCATCCCCAGGAACGCC	NM_207174	ABCG1	327	185	28	0	0	0	0	0	0
s_70137	GTCCACAGAAGGACCCAAGT	NM_207627	ABCG1	178	133	11	0	0	0	0	0	0
s_70136	ACCTAGTACCTGTCCACAGA	NM_207627	ABCG1	1246	544	136	0	0	0	0	0	0
s_69822	AAGGTCTGGGGGAACAAAAG	NM_207174	ABCG1	950	353	83	0	0	0	0	0	0
s_70142	AACTATATCACTACCTCAAC	NM_207629	ABCG1	480	177	28	0	0	0	0	0	0
s_70144	CTACAATTCAAGATGAGATT	NM_207629	ABCG1	1737	833	191	0	0	0	0	0	0
s_70139	ATCATCATTTGTAGTTTGGG	NM_207628	ABCG1	218	78	26	0	0	0	0	0	0
s_47458	AACCTGCACTTCAGGGGTCC	NM_016818	ABCG1	352	178	86	0	0	0	0	0	0
s_70141	GGGGCTTTACATGCCTGCAG	NM_207628	ABCG1	123	25	64	0	0	0	0	0	0
s_47460	TTGGCCGGCACCAAGGGGGC	NM_016818	ABCG1	30	25	17	0	0	0	0	0	0
s_69824	GGAAGCTGCCCCCAGAGAGC	NM_207174	ABCG1	474	371	30	0	0	0	0	0	0
s_22773	GTATCTTTCTCTTTGTGCCG	NM_001257386	ABCG2	379	139	4	0	0	0	0	0	0
s_22771	CCTAGCAAGGGGCTAGAAGA	NM_001257386	ABCG2	339	148	70	0	0	0	0	0	0
s_35995	ACACGTGTGCGCTTTCAGCC	NM_004827	ABCG2	272	133	15	0	0	0	0	0	0
s_35997	TGAGGCGTGGCCCCGACTGC	NM_004827	ABCG2	914	467	87	0	0	0	0	0	0
s_52978	GGGCCGACTTGGAGGCAGTG	NM_022169	ABCG4	203	68	9	0	0	0	0	0	0
s_12309	GGGCGCTTAGTTTTGAGTCC	NM_001142505	ABCG4	43	48	20	0	0	0	0	0	0
s_12307	CCAAAGCCAGGCGCACCACC	NM_001142505	ABCG4	1050	392	115	0	0	0	0	0	0
s_52977	GGAGAGCTGGAGTCACTCCG	NM_022169	ABCG4	603	258	45	0	0	0	0	0	0
s_52976	AACTCAGGACTGGGGGTTGA	NM_022169	ABCG4	85	76	3	0	0	0	0	0	0
s_12308	CTGGGCGTCGCGCCAAGGGA	NM_001142505	ABCG4	44	19	87	0	0	0	0	0	0
s_53086	GGCCGAGGTGTCCCTGCTCC	NM_022436	ABCG5	231	43	22	0	0	0	0	0	0
s_53085	AGTGTCTTCACTCTGTTTCC	NM_022436	ABCG5	949	527	192	0	0	0	0	0	0
s_53088	GCAGGACTGGGACTTGGCCA	NM_022437	ABCG8	184	75	10	0	0	0	0	0	0
s_53089	GCTAAAGGTACATCAGATAA	NM_022437	ABCG8	145	110	24	0	0	0	0	0	0
s_57375	CACAGCCAAGAACCGCGGAG	NM_032604	ABHD1	113	31	7	0	0	0	0	0	0
s_49365	ACAGGAGACGTTTCCCATCT	NM_018394	ABHD10	1120	494	55	0	0	0	0	0	0
s_13481	AGCCTGCGGGGATTACGTAA	NM_001145364	ABHD11	282	79	17	0	0	0	0	0	0
s_45759	GCACAGCTGCAGCCTGCGGA	NM_015600	ABHD12	201	98	33	0	0	0	0	0	0
s_45760	GCTCCTCACACCGAGCGCCC	NM_015600	ABHD12	187	118	34	0	0	0	0	0	0
s_45758	CGCTCCCGGTCGTGCCCGAA	NM_015600	ABHD12	349	92	66	0	0	0	0	0	0
s_67146	CTGGTACGGCGGGGGAGACG	NM_181814	ABHD12B	19	3	17	0	0	0	0	0	0
s_67147	GCCCGAGGGTGCGCTCCGCC	NM_181814	ABHD12B	134	65	36	0	0	0	0	0	0
s_57747	TCCTGGTGCTCGGAGGAGGG	NM_032859	ABHD13	149	77	17	0	0	0	0	0	0
s_45436	AAGGATAAAACCCACCGCAC	NM_015407	ABHD14A	54	41	18	0	0	0	0	0	0
s_45438	TCAGTGGAACATCTCCACCC	NM_015407	ABHD14A	135	47	10	0	0	0	0	0	0
s_45437	ACTGTTTTTGGCTTGAGAGC	NM_015407	ABHD14A	147	28	34	0	0	0	0	0	0
s_57530	TGACCCGTCCTTAAGAACCT	NM_032750	ABHD14B	181	120	44	0	0	0	0	0	0
s_57529	TATCTGGCATTTACACAACG	NM_032750	ABHD14B	255	189	8	0	0	0	0	0	0
s_68139	GATTGGCCGTGGCCGGGCAG	NM_198147	ABHD15	190	94	38	0	0	0	0	0	0
s_68138	GAGGGCAGCCGGGCCCGAAC	NM_198147	ABHD15	34	27	74	0	0	0	0	0	0
s_68137	CAATTGCTGTACAAAGGGCC	NM_198147	ABHD15	20	6	2	0	0	0	0	0	0
s_17061	CGTTGGCGTCTCAGGGACGC	NM_001177515	ABHD16A	222	39	22	0	0	0	0	0	0
s_17062	GAGGGACTCTGAAAGGGCCC	NM_001177515	ABHD16A	153	106	57	0	0	0	0	0	0
s_52078	TCTGATTCTCCGCGTTCTAG	NM_021160	ABHD16A	87	82	42	0	0	0	0	0	0
s_52077	CAGCAGTGGTCCGAAACTAG	NM_021160	ABHD16A	56	46	20	0	0	0	0	0	0
s_17060	CCCGGTAGATTTTGTAGAGC	NM_001177515	ABHD16A	273	106	25	0	0	0	0	0	0
s_59520	GGAGGTGGAGGCGGGGTGCA	NM_080622	ABHD16B	1014	385	53	0	0	0	0	0	0
s_59521	GGCTGTCCATCTTAAATTTA	NM_080622	ABHD16B	400	241	85	0	0	0	0	0	0
s_59519	GAAGAGGGAGGCGGGGTGCA	NM_080622	ABHD16B	670	320	35	0	0	0	0	0	0
s_55898	TACTGGCCTCAACCTATTCC	NM_031213	ABHD17A	940	500	47	0	0	0	0	0	0
s_55897	GCCTGGAAAACAAAATTTAC	NM_031213	ABHD17A	197	69	18	0	0	0	0	0	0
s_55896	AAACTTAGGTTTCATTCACT	NM_031213	ABHD17A	1411	543	129	0	0	0	0	0	0
s_46304	GGACTACACATTCGGGCCAA	NM_016014	ABHD17B	199	152	30	0	0	0	0	0	0
s_46303	AGAGGCTGAGCTCGCTCAGC	NM_016014	ABHD17B	337	137	2	0	0	0	0	0	0
s_52182	AAAGCCGGCGGCGGCGTCCA	NM_021214	ABHD17C	510	181	79	0	0	0	0	0	0
s_52184	TCGGAGCCCGGGCGGGTCAG	NM_021214	ABHD17C	131	53	36	0	0	0	0	0	0
s_63699	TCAGCTGCTGGTAGCTCAGC	NM_152924	ABHD2	283	108	35	0	0	0	0	0	0
s_63697	CGTGAGTCAGTCAGTCGGCC	NM_152924	ABHD2	141	19	38	0	0	0	0	0	0
s_60384	CTTGGAACCGCGCTTCTGGA	NM_138340	ABHD3	373	192	11	0	0	0	0	0	0
s_52741	TCAGAATGGGACAGTAATCC	NM_022060	ABHD4	366	331	65	0	0	0	0	0	0
s_52739	CCCGGCAGAGATGTCTCTGA	NM_022060	ABHD4	190	78	85	0	0	0	0	0	0
s_52740	CTTGCTGTGTTTTCAATCAC	NM_022060	ABHD4	1865	945	84	0	0	0	0	0	0
s_46285	CTAAAACACCTAACTCATTC	NM_016006	ABHD5	611	269	71	0	0	0	0	0	0
s_51163	TCAGTAAGTGAAACAGTGCC	NM_020676	ABHD6	181	93	75	0	0	0	0	0	0
s_51162	CCGGAACGCACACGGTGGCG	NM_020676	ABHD6	150	96	63	0	0	0	0	0	0
s_51161	AAGAATTCGGGCCGGGGATG	NM_020676	ABHD6	92	30	3	0	0	0	0	0	0
s_54169	GGATGGGGCCTGGCTCAAGG	NM_024527	ABHD8	441	247	67	0	0	0	0	0	0
s_54168	GGAGAAGGGGGTTGCAGTCT	NM_024527	ABHD8	194	112	19	0	0	0	0	0	0
s_17271	TGGGCGCATGCGCTTTGGAC	NM_001178116	ABI1	479	204	101	0	0	0	0	0	0
s_17269	CAGAAAGCGGAGACCGAGGG	NM_001178116	ABI1	338	105	46	0	0	0	0	0	0
s_17270	TCTGCCGCGTTGGTTTTCGG	NM_001178116	ABI1	424	174	44	0	0	0	0	0	0
s_38062	CTGGAGAAGCCCCCACCTCC	NM_005759	ABI2	345	227	185	0	0	0	0	0	0
s_26124	AGTGAGTTCAGTCAATAGTT	NM_001282927	ABI2	434	169	1	0	0	0	0	0	0
s_26126	TCAGTCAATAGTTTGGTTTG	NM_001282927	ABI2	749	370	62	0	0	0	0	0	0
s_38063	GGCGGCCTTTGTTAGCCCGG	NM_005759	ABI2	434	288	61	0	0	0	0	0	0
s_26125	GGATCTCATTTTCTAGATAA	NM_001282927	ABI2	331	110	52	0	0	0	0	0	0
s_38064	GGGATGCGCGCGGGAGTTGG	NM_005759	ABI2	162	42	49	0	0	0	0	0	0
s_47049	CCGGGAAGACATGACCAGAG	NM_016428	ABI3	90	72	32	0	0	0	0	0	0
s_47048	CAGGCTTGCTAACACCCCTC	NM_016428	ABI3	235	123	12	0	0	0	0	0	0
s_45480	CCCATTTAAAAGAATTGGGT	NM_015429	ABI3BP	109	28	3	0	0	0	0	0	0
s_45479	AGCTTTTAGTACATTGTTTC	NM_015429	ABI3BP	160	41	68	0	0	0	0	0	0
s_36716	GGCCGCGTCTCCGCCTGGCC	NM_005157	ABL1	26	3	1	0	0	0	0	0	0
s_41306	AAAGTCTGGATTGGTTCCAC	NM_007313	ABL1	580	287	65	0	0	0	0	0	0
s_41305	AAAGCGGACTTAAAAGTTGC	NM_007313	ABL1	113	20	11	0	0	0	0	0	0
s_36714	CCCGCGCCCGCCCATGGCCG	NM_005157	ABL1	460	179	112	0	0	0	0	0	0
s_41307	AGGGCAAACTCGCTGAAATC	NM_007313	ABL1	1148	523	53	0	0	0	0	0	0
s_11633	ACTGGGGGACCCACCCTGCG	NM_001136001	ABL2	178	79	71	0	0	0	0	0	0
s_15897	CGCAAAAGACTGAGTCAGAA	NM_001168239	ABL2	374	94	122	0	0	0	0	0	0
s_15896	ATTGCTGGAAATTTTCCTTT	NM_001168239	ABL2	1069	438	77	0	0	0	0	0	0
s_11635	CGGTGGCCGGCAAATGAGGT	NM_001136001	ABL2	435	161	33	0	0	0	0	0	0
s_11634	CGCGGCGCGGCAGGGCGGGG	NM_001136001	ABL2	215	37	23	0	0	0	0	0	0
s_02676	AGTGATCAAAATCTGGATTC	NM_001003408	ABLIM1	315	120	7	0	0	0	0	0	0
s_02675	AAAGAGGAGGCAGAAGGCTG	NM_001003408	ABLIM1	674	312	51	0	0	0	0	0	0
s_40127	ACCGACAGTGATTGTCCCTG	NM_006720	ABLIM1	295	234	21	0	0	0	0	0	0
s_30596	AAGTCTCGAGTTCCTGGTAG	NM_002313	ABLIM1	747	403	64	0	0	0	0	0	0
s_40129	CAGTACAAGCTTATGCCTCA	NM_006720	ABLIM1	484	344	30	0	0	0	0	0	0
s_02677	TTCTGGATTGTGCAGAATGC	NM_001003408	ABLIM1	142	57	11	0	0	0	0	0	0
s_10674	CGAGGTGCCTACACTTCCCA	NM_001130083	ABLIM2	544	339	29	0	0	0	0	0	0
s_10675	TGGGGAGCCAGGCGGAGCGG	NM_001130083	ABLIM2	741	303	19	0	0	0	0	0	0
s_26935	GTGGAGGAGAAAGGGCCTCC	NM_001286688	ABLIM2	296	116	39	0	0	0	0	0	0
s_26934	CAAAAGCATTAATCTTCCCC	NM_001286688	ABLIM2	243	96	66	0	0	0	0	0	0
s_26933	AACAGGAGCAAAACAGGTCT	NM_001286688	ABLIM2	278	141	41	0	0	0	0	0	0
s_10673	ACAAGTCCCAGCACGCTTCG	NM_001130083	ABLIM2	182	94	46	0	0	0	0	0	0
s_44524	ATGGACGAGGCCTTGTGAGA	NM_014945	ABLIM3	360	111	66	0	0	0	0	0	0
s_44526	TGTTTTCCCTCCCTCGATCC	NM_014945	ABLIM3	469	157	88	0	0	0	0	0	0
s_51033	CCTCCTCGCGCGCATCCCCA	NM_020469	ABO	937	513	166	0	0	0	0	0	0
s_51032	CCCTTCCTAGCAGGGGTCCC	NM_020469	ABO	102	53	43	0	0	0	0	0	0
s_51034	TGTTCGGCCTCGGGAAGTCG	NM_020469	ABO	146	113	35	0	0	0	0	0	0
s_25401	GTCACCATGGAAGGTACCTC	NM_001282149	ABR	56	37	23	0	0	0	0	0	0
s_14335	ATTTTTGTCCAGGCACTTGC	NM_001159746	ABR	447	209	57	0	0	0	0	0	0
s_08115	GCGTCCTCGCCCGGCGAAAG	NM_001092	ABR	321	126	42	0	0	0	0	0	0
s_22569	AGCCTCGCGGAGGGCGGGGA	NM_001256847	ABR	766	466	45	0	0	0	0	0	0
s_14336	GCTGCTGTTGGGAACACAGC	NM_001159746	ABR	58	7	65	0	0	0	0	0	0
s_52615	CGGGGCGGGGAGGGACCAAT	NM_021962	ABR	174	82	6	0	0	0	0	0	0
s_08114	GAGCGGGCTGGACTAGGTCC	NM_001092	ABR	96	28	19	0	0	0	0	0	0
s_25399	CGGGGAGCGGGCTGGATTAC	NM_001282149	ABR	488	185	68	0	0	0	0	0	0
s_14334	ACCAGAGGCTTCCAGCCAAG	NM_001159746	ABR	257	173	88	0	0	0	0	0	0
s_08113	CGGGTCGGGAGCCCCAGGCC	NM_001092	ABR	235	96	43	0	0	0	0	0	0
s_52617	GGGCAGCGGGGCTCCGGCGC	NM_021962	ABR	75	33	18	0	0	0	0	0	0
s_22570	CCAACCCCGGGTTTCATCCC	NM_001256847	ABR	232	168	9	0	0	0	0	0	0
s_61062	GAGGGACATCTCTGCTGGTA	NM_139166	ABRA	255	176	78	0	0	0	0	0	0
s_61063	TGACAGCTCCAGTTTCATCA	NM_139166	ABRA	1233	599	253	0	0	0	0	0	0
s_61061	AAAGAACACCATCAGGGCAA	NM_139166	ABRA	537	325	50	0	0	0	0	0	0
s_52247	CCATCAGGAAATCGACGCCC	NM_021243	ABRACL	313	164	97	0	0	0	0	0	0
s_52245	AGTGAGGTAATCCAGGCTCT	NM_021243	ABRACL	234	129	45	0	0	0	0	0	0
s_52246	CACCGTGCTACTCAGAGCCA	NM_021243	ABRACL	112	140	82	0	0	0	0	0	0
s_42575	GGGCAATACAGTCGGGTCCA	NM_013375	ABT1	44	32	4	0	0	0	0	0	0
s_42574	GGAAGCGGGATGGGAAACTT	NM_013375	ABT1	240	96	1	0	0	0	0	0	0
s_57250	TTAATTGAGTCCCGGGGCGC	NM_032548	ABTB1	41	54	22	0	0	0	0	0	0
s_62225	ACCGCCCCCTCGGAGATCAT	NM_145804	ABTB2	247	172	21	0	0	0	0	0	0
s_62227	GTTAAACCCCGCGGCGAAGG	NM_145804	ABTB2	79	23	10	0	0	0	0	0	0
s_62226	ATGCAGATTTCACTCTGCCT	NM_145804	ABTB2	281	109	2	0	0	0	0	0	0
s_28935	TGGGGGTCAGGTCTCGGGTT	NM_001607	ACAA1	156	50	29	0	0	0	0	0	0
s_28934	GTAAAGATACACCTTCTGGT	NM_001607	ACAA1	349	121	32	0	0	0	0	0	0
s_38807	ACAGTACCCAAAACCGGTCC	NM_006111	ACAA2	885	337	19	0	0	0	0	0	0
s_38808	AGAGGCTTGGGCCGCCGAGC	NM_006111	ACAA2	57	62	46	0	0	0	0	0	0
s_68720	TGGCGCGGATTAGGGGGTCT	NM_198839	ACACA	1289	742	55	0	0	0	0	0	0
s_68714	TGAACGGCCTGGAGTAACCC	NM_198836	ACACA	319	219	2	0	0	0	0	0	0
s_68712	CTCCATGAGGTGACTACGTC	NM_198836	ACACA	68	50	21	0	0	0	0	0	0
s_68719	GGTGAGGCGCCAGGCAGCGC	NM_198839	ACACA	76	76	38	0	0	0	0	0	0
s_68716	CCAGAGGGAGGAGCACAGCT	NM_198837	ACACA	92	49	1	0	0	0	0	0	0
s_68713	GCGCGGGCCCGAGGGCTCAG	NM_198836	ACACA	319	269	22	0	0	0	0	0	0
s_68718	CGGAGCGCGAGCCCCTCTAG	NM_198839	ACACA	935	399	71	0	0	0	0	0	0
s_68715	ATACCAATTATCAGACTGCA	NM_198837	ACACA	364	257	45	0	0	0	0	0	0
s_68717	GTGGGGAAAAGCAGGTCAGG	NM_198837	ACACA	131	62	46	0	0	0	0	0	0
s_08118	TACTGGACGAGGGGAGAGAT	NM_001093	ACACB	291	158	35	0	0	0	0	0	0
s_08117	GACATATTCCTTCACCCCTC	NM_001093	ACACB	372	148	24	0	0	0	0	0	0
s_55360	AGGCGGCGGCAACTGCATTG	NM_025247	ACAD10	842	607	110	0	0	0	0	0	0
s_55361	GCAGCTCCTCGAACAGCCCT	NM_025247	ACAD10	171	111	2	0	0	0	0	0	0
s_56610	TGATAAGTGTCCAGGGCAGG	NM_032169	ACAD11	192	62	42	0	0	0	0	0	0
s_56609	GGCTTCCTTCCTCGCTGGGC	NM_032169	ACAD11	253	111	41	0	0	0	0	0	0
s_43396	CCCCCGCGGCGCTTGGTGGG	NM_014384	ACAD8	54	49	3	0	0	0	0	0	0
s_43397	GGTGCATCTCTGCGGCGCCG	NM_014384	ACAD8	15	6	7	0	0	0	0	0	0
s_42828	CCGGAGGAAATTGTAGGCCC	NM_014049	ACAD9	68	41	14	0	0	0	0	0	0
s_42826	ACCTGTTTTTCACATACCAG	NM_014049	ACAD9	548	124	66	0	0	0	0	0	0
s_42827	ATAATCTCTGGCCGTCGTGA	NM_014049	ACAD9	540	215	9	0	0	0	0	0	0
s_28938	TGAGTAACGGATGAAAGCTA	NM_001608	ACADL	153	48	19	0	0	0	0	0	0
s_28936	AGGTATTTGCGCGTATTTGG	NM_001608	ACADL	210	138	1	0	0	0	0	0	0
s_26527	GTATGCTTTCGCTTTAGGTA	NM_001286043	ACADM	69	21	3	0	0	0	0	0	0
s_26528	TGACCGTTCTCTCCGGGTAA	NM_001286043	ACADM	401	95	27	0	0	0	0	0	0
s_26526	AAACCCAGATCGTGTCTGCT	NM_001286043	ACADM	82	67	2	0	0	0	0	0	0
s_00007	AAGGATAGAGCTTCGCAGAA	NM_000017	ACADS	58	33	38	0	0	0	0	0	0
s_00008	ATGCTTTAAAAAGACCTCTC	NM_000017	ACADS	1231	537	48	0	0	0	0	0	0
s_28939	ACGCGAGACTTGAGCAAGGC	NM_001609	ACADSB	27	7	19	0	0	0	0	0	0
s_28940	GACTGTGACGGTGACGAAGA	NM_001609	ACADSB	159	79	27	0	0	0	0	0	0
s_28941	GGCGGCGACGGCATTTAACA	NM_001609	ACADSB	148	97	31	0	0	0	0	0	0
s_00011	CTCCGACGGGGTGATGGGAT	NM_000018	ACADVL	64	53	78	0	0	0	0	0	0
s_00010	AGACTCTAGGTCGGACGGGC	NM_000018	ACADVL	272	205	17	0	0	0	0	0	0
s_00012	GCTTAAGTCACTGCAGCCAG	NM_000018	ACADVL	234	74	53	0	0	0	0	0	0
s_23559	TGGGGGTCTTAATTTAGTTT	NM_001270447	ACADVL	406	204	31	0	0	0	0	0	0
s_23557	ATTTGGCCACAGGTGCCCCC	NM_001270447	ACADVL	549	262	57	0	0	0	0	0	0
s_11242	GGGACCGAGGGGCGGCCGAC	NM_001135	ACAN	60	52	35	0	0	0	0	0	0
s_11240	AGCGCGCTGGACCCTGGCTC	NM_001135	ACAN	82	62	12	0	0	0	0	0	0
s_11241	CAAAGGGAAACCCCACCCCC	NM_001135	ACAN	467	157	80	0	0	0	0	0	0
s_44047	CTTGGGGGCCTGGCAGATCT	NM_014716	ACAP1	353	108	90	0	0	0	0	0	0
s_44046	ATCCTGGCTCTGTCACTTAG	NM_014716	ACAP1	97	88	29	0	0	0	0	0	0
s_44048	TCTGTTTCTTTCTCTCTTCG	NM_014716	ACAP1	695	377	58	0	0	0	0	0	0
s_41844	CGTCGCTAGGCGGGACGCAC	NM_012287	ACAP2	55	39	12	0	0	0	0	0	0
s_41845	GTCGCGCTGCTCATTGGCTC	NM_012287	ACAP2	274	152	4	0	0	0	0	0	0
s_55507	TGCGCGCGGGCGGCTGACTT	NM_030649	ACAP3	323	172	6	0	0	0	0	0	0
s_55506	TCCCCGGCAGTGACAGCGGG	NM_030649	ACAP3	62	31	5	0	0	0	0	0	0
s_00015	TCGTCAACCTTTCCTGGCCC	NM_000019	ACAT1	360	110	40	0	0	0	0	0	0
s_00013	AAGGACGTGGATGGAGACAC	NM_000019	ACAT1	244	112	79	0	0	0	0	0	0
s_00014	ACGAGCACCTGACACGCTGC	NM_000019	ACAT1	208	135	13	0	0	0	0	0	0
s_38345	CGGGGCGCGGGGCGGAAGTG	NM_005891	ACAT2	461	218	31	0	0	0	0	0	0
s_38347	GTAAATGCGTCCGAGGTCCG	NM_005891	ACAT2	206	39	39	0	0	0	0	0	0
s_53310	GCCAGGGCAACTGACGATTC	NM_022735	ACBD3	451	128	79	0	0	0	0	0	0
s_53308	GAGGGGAGTTCGGGACCAAC	NM_022735	ACBD3	482	209	151	0	0	0	0	0	0
s_11518	TCGGACTTCCCAGCCCGGGA	NM_001135706	ACBD4	115	25	8	0	0	0	0	0	0
s_11517	GCGGGGCTTAATCGAAGGGT	NM_001135706	ACBD4	100	110	28	0	0	0	0	0	0
s_11516	AGGCGGGCGGCAGCGCCCCC	NM_001135706	ACBD4	241	122	27	0	0	0	0	0	0
s_06667	CAATCTCAAGACACTTAAGC	NM_001042473	ACBD5	416	260	21	0	0	0	0	0	0
s_06668	GCGAATGTGGCATTTCAAAG	NM_001042473	ACBD5	23	17	9	0	0	0	0	0	0
s_62165	TGTGCGCGCTTTTGTTCAGA	NM_145698	ACBD5	293	99	27	0	0	0	0	0	0
s_62164	CGGACACATCGGTCCGGCCT	NM_145698	ACBD5	182	70	18	0	0	0	0	0	0
s_06666	AATGCAACCGGCTAGGAAGG	NM_001042473	ACBD5	210	72	38	0	0	0	0	0	0
s_56934	AATAATGAAAAACTGCGAGA	NM_032360	ACBD6	584	318	10	0	0	0	0	0	0
s_56936	CGGATCTGTTGCGTGCGCGT	NM_032360	ACBD6	91	100	5	0	0	0	0	0	0
s_56935	CATCAGTCACACAGTAAGAC	NM_032360	ACBD6	253	298	32	0	0	0	0	0	0
s_06284	TACTGCACGCCGGGTTCCCC	NM_001039844	ACBD7	1088	895	123	0	0	0	0	0	0
s_06283	CGCCCGCGACCAATGGGAGG	NM_001039844	ACBD7	25	6	14	0	0	0	0	0	0
s_09956	TGGCACACGAGGTAGCACCG	NM_001127219	ACCS	238	104	51	0	0	0	0	0	0
s_57341	TCGGCGGGGACTACGCTTTA	NM_032592	ACCS	449	208	90	0	0	0	0	0	0
s_57339	AACTGCGCCCTGAACAGGCC	NM_032592	ACCS	264	110	4	0	0	0	0	0	0
s_09955	GCCGTTTCCCACCTCCACTC	NM_001127219	ACCS	127	14	31	0	0	0	0	0	0
s_05664	TAACTCTTCATGAACCAATC	NM_001031854	ACCSL	834	413	187	0	0	0	0	0	0
s_05663	GCACTCAGTGTCTAGGCTTG	NM_001031854	ACCSL	160	94	85	0	0	0	0	0	0
s_05665	TACTCATTGCCCTAAAGAGT	NM_001031854	ACCSL	695	444	160	0	0	0	0	0	0
s_07861	GTGCCCCAGGCGGCCCGCCG	NM_001082486	ACD	805	371	9	0	0	0	0	0	0
s_07862	TCCGGAGCGTGACGTCAAGG	NM_001082486	ACD	488	341	86	0	0	0	0	0	0
s_01750	GCCCGCGCCGCTGGGGACTC	NM_000789	ACE	45	25	18	0	0	0	0	0	0
s_01749	CCGGGGCGGGCCAGGAACCT	NM_000789	ACE	180	202	83	0	0	0	0	0	0
s_52432	TTTCACAATCATCGTCAGGT	NM_021804	ACE2	1051	474	159	0	0	0	0	0	0
s_52431	AGAGGAGCACTTTAAATGGC	NM_021804	ACE2	35	16	8	0	0	0	0	0	0
s_52430	ACTTTAAATGGCAGGGTTCA	NM_021804	ACE2	179	54	7	0	0	0	0	0	0
s_60198	GCCTCCCATCCAGATTACCC	NM_133492	ACER1	382	193	42	0	0	0	0	0	0
s_60197	GCAGCCCTGAGCATAAGCCG	NM_133492	ACER1	131	41	31	0	0	0	0	0	0
s_60199	GGCAGGGGGCAGAAGTAGGC	NM_133492	ACER1	20	12	46	0	0	0	0	0	0
s_04280	CCAGCACCCGGCAGGTGGCC	NM_001010887	ACER2	103	36	3	0	0	0	0	0	0
s_04282	GTCTGGAAGAGTCTGGAGCC	NM_001010887	ACER2	141	42	45	0	0	0	0	0	0
s_49305	ACACCAGGTCGGGCCTGGCC	NM_018367	ACER3	34	42	5	0	0	0	0	0	0
s_49306	CCCACTCGGAGGGCGCCGGC	NM_018367	ACER3	140	56	55	0	0	0	0	0	0
s_25630	ACACCCACGTGACAGACAGA	NM_001282449	ACHE	127	51	3	0	0	0	0	0	0
s_25632	CTCTGTCGTCGGTCGGCGTC	NM_001282449	ACHE	295	128	64	0	0	0	0	0	0
s_01489	CGTCGGTCGGCGTCTGGCAC	NM_000665	ACHE	214	105	29	0	0	0	0	0	0
s_01488	CCTCCCTTGGAGCCGAGACC	NM_000665	ACHE	2183	1086	271	0	0	0	0	0	0
s_25631	CGCGACCCAAAGACCTGCAG	NM_001282449	ACHE	284	93	8	0	0	0	0	0	0
s_15225	GCTATGATTCAGAGGACAGA	NM_001164815	ACIN1	168	82	44	0	0	0	0	0	0
s_15229	TGAGCAAGGTTCTTATCCTT	NM_001164817	ACIN1	1049	718	167	0	0	0	0	0	0
s_15227	CTACAGAGGCTTAACCCCCC	NM_001164817	ACIN1	475	271	166	0	0	0	0	0	0
s_29927	TAGATGCCCTTTCTCTCTGC	NM_002036	ACKR1	113	120	44	0	0	0	0	0	0
s_09750	GCTAGCATAGGAAGGAGAGA	NM_001122951	ACKR1	263	90	71	0	0	0	0	0	0
s_09749	GAGGGACACAAGAGGGAGCT	NM_001122951	ACKR1	121	104	48	0	0	0	0	0	0
s_29925	AGCACATTTCACTTTTTTAG	NM_002036	ACKR1	880	342	120	0	0	0	0	0	0
s_28350	GAGTGAAGACCCAAAGATAC	NM_001296	ACKR2	605	399	111	0	0	0	0	0	0
s_28349	CTCTGTCTCATTATATGCTT	NM_001296	ACKR2	606	217	68	0	0	0	0	0	0
s_28351	TGCTTAGGTTTGATGAAACA	NM_001296	ACKR2	927	407	57	0	0	0	0	0	0
s_50759	GCCACAAAGTCCAAACCCCA	NM_020311	ACKR3	167	74	32	0	0	0	0	0	0
s_50761	TTCCTGCACAAGTGTACTCT	NM_020311	ACKR3	702	275	4	0	0	0	0	0	0
s_47268	TTCAACTTCTTAAGTGGTTT	NM_016557	ACKR4	232	123	4	0	0	0	0	0	0
s_47267	GACTAAGTGGAAACTATGAA	NM_016557	ACKR4	166	110	35	0	0	0	0	0	0
s_66400	AGAGAAGACAAGAATGAAGC	NM_178445	ACKR4	619	288	45	0	0	0	0	0	0
s_47266	AACTTCACAGATGGTTTTAC	NM_016557	ACKR4	250	135	30	0	0	0	0	0	0
s_66401	CTTAGATGATTAGAAGATAG	NM_178445	ACKR4	100	92	21	0	0	0	0	0	0
s_66402	TGATTGGGAAGCAGGGATGA	NM_178445	ACKR4	635	265	120	0	0	0	0	0	0
s_08142	TGGCTTGGCTCCGCCCCACG	NM_001096	ACLY	231	55	20	0	0	0	0	0	0
s_08140	GAGGCGGTGGATGGGCCAGC	NM_001096	ACLY	78	70	24	0	0	0	0	0	0
s_60357	AAGCTTGGTTAACCAAAGCT	NM_138326	ACMSD	197	77	9	0	0	0	0	0	0
s_60358	AGCTTTGGGTCAACACAGTT	NM_138326	ACMSD	438	280	72	0	0	0	0	0	0
s_24761	GGAGGGCTGATCCCTCGGCC	NM_001278352	ACO1	62	43	62	0	0	0	0	0	0
s_24760	AAGGGCTCCTCCGCTGGAAG	NM_001278352	ACO1	442	216	36	0	0	0	0	0	0
s_24762	GGGTCCGCTTCTGCCAGCAT	NM_001278352	ACO1	69	26	12	0	0	0	0	0	0
s_08186	CCAGAACCCTGTGAACGCAA	NM_001098	ACO2	350	171	39	0	0	0	0	0	0
s_08188	TGAAGGCGAGGCCTCCCTAG	NM_001098	ACO2	187	50	45	0	0	0	0	0	0
s_05901	GTAGTGCAGTGGCATGATCT	NM_001037161	ACOT1	86	62	105	0	0	0	0	0	0
s_62320	CCCAGCCCCAGCCAAACTCC	NM_147161	ACOT11	356	127	57	0	0	0	0	0	0
s_62321	GCTAGGCCACAGCCACGTCA	NM_147161	ACOT11	106	84	61	0	0	0	0	0	0
s_59893	TCCCCCACTCGCGATAGTCC	NM_130767	ACOT12	565	265	75	0	0	0	0	0	0
s_59891	GGAGAAGTCTGGGAAGTGCG	NM_130767	ACOT12	124	40	1	0	0	0	0	0	0
s_14383	TTAAAGGGGCGGTGCAGAGG	NM_001160094	ACOT13	57	13	18	0	0	0	0	0	0
s_14382	GATGGAGTTGGGGAGTTGCC	NM_001160094	ACOT13	88	42	12	0	0	0	0	0	0
s_14381	CGGAACAGGAGGCCAACGCG	NM_001160094	ACOT13	64	16	13	0	0	0	0	0	0
s_40349	CCAAACTCCTGATGGCGAAG	NM_006821	ACOT2	235	54	54	0	0	0	0	0	0
s_40351	TTCTTTCAAAATCTGCACCA	NM_006821	ACOT2	1162	382	87	0	0	0	0	0	0
s_40350	TCACACTCATTACTAATCTT	NM_006821	ACOT2	651	379	11	0	0	0	0	0	0
s_62656	GCCCATGAAAGGCTGGAATT	NM_152331	ACOT4	507	161	50	0	0	0	0	0	0
s_62657	GGCTTGATCTCATTGGCTTT	NM_152331	ACOT4	518	263	32	0	0	0	0	0	0
s_62658	GTTAAAAACAAAACCTTCCA	NM_152331	ACOT4	102	48	26	0	0	0	0	0	0
s_05903	ACAGTCTCACTCTGTCGCCC	NM_001037162	ACOT6	1485	696	111	0	0	0	0	0	0
s_05904	TCGCCCAGGCTGAAGTGCAG	NM_001037162	ACOT6	290	161	19	0	0	0	0	0	0
s_05905	TTCAATACCTTTTGGTGTAC	NM_001037162	ACOT6	287	165	53	0	0	0	0	0	0
s_41246	ATCGCGGCTCTCGCTAAGAT	NM_007274	ACOT7	860	497	7	0	0	0	0	0	0
s_41248	TGGGGGCGGGGGTGGGAATC	NM_007274	ACOT7	4	0	17	0	0	0	0	0	0
s_67179	TGTGAGTTCAGGCCGAGTCA	NM_181864	ACOT7	110	88	8	0	0	0	0	0	0
s_67185	GTAGACGCTCTGGATTGGCG	NM_181866	ACOT7	529	276	11	0	0	0	0	0	0
s_67177	ACAGGGCCACCACCCCTCTG	NM_181864	ACOT7	419	160	58	0	0	0	0	0	0
s_41247	CGGGCGACTGGTGCCGGGGT	NM_007274	ACOT7	82	22	24	0	0	0	0	0	0
s_67182	TGTTGCTGTGGAAGCCTGGT	NM_181865	ACOT7	252	112	80	0	0	0	0	0	0
s_67183	AGTAATTCTGTGAGCTCTTC	NM_181866	ACOT7	671	250	111	0	0	0	0	0	0
s_67180	AGATTCAAGCCACAACCAGA	NM_181865	ACOT7	358	125	9	0	0	0	0	0	0
s_67181	GGGCCTAGCACACCTGGACT	NM_181865	ACOT7	108	48	42	0	0	0	0	0	0
s_37422	GGCCCTCTTTCTCTAGCAAT	NM_005469	ACOT8	39	24	1	0	0	0	0	0	0
s_37421	AACCTCGGGACTGGATAATA	NM_005469	ACOT8	354	171	78	0	0	0	0	0	0
s_37423	TGGATATGTCGCTGAGGAGG	NM_005469	ACOT8	45	126	43	0	0	0	0	0	0
s_05916	CGGGTCGTGTTGCTACAGCG	NM_001037171	ACOT9	37	9	0	0	0	4	0	0	0
s_05917	TTACTCAACCGAGAATAGGC	NM_001037171	ACOT9	80	14	23	0	0	0	0	0	0
s_34337	GGTAAGAGGGGGGCAAGTGC	NM_004035	ACOX1	69	46	43	0	0	0	0	0	0
s_34335	GAAGCGTGACAGAGGCCGCG	NM_004035	ACOX1	60	10	2	0	0	0	0	0	0
s_33203	CACAAAGGTCACACCCATGC	NM_003500	ACOX2	501	267	24	0	0	0	0	0	0
s_33204	TCTGCTCTCAAGCCCTTGTC	NM_003500	ACOX2	219	132	16	0	0	0	0	0	0
s_33202	AAGGGCTTGAGAGCAGACAA	NM_003500	ACOX2	114	38	8	0	0	0	0	0	0
s_08923	ATGGCTGAGGTGGGCCGTAC	NM_001101667	ACOX3	42	23	7	0	0	0	0	0	0
s_08924	CGCGCCTGGGTAGCTGATCC	NM_001101667	ACOX3	104	76	0	29	0	0	0	0	0
s_12524	GGCGCGAGCGGGCGCTTCTA	NM_001142807	ACOXL	1014	353	31	0	0	0	0	0	0
s_40901	GGGCGGGGCTGCAGGTTGTC	NM_007099	ACP1	220	90	33	0	0	0	0	0	0
s_40900	CTGGGCCGCCGTTCACCTGC	NM_007099	ACP1	284	113	71	0	0	0	0	0	0
s_40902	GTCCTATGACGGTAGTAGGA	NM_007099	ACP1	142	73	0	0	0	0	1	0	0
s_28942	AGACCTCATCTTGATTAAGA	NM_001610	ACP2	969	488	93	0	0	0	0	0	0
s_28947	GGTCCACCCGGAGGCTGTGT	NM_001611	ACP5	77	26	43	0	0	0	0	0	0
s_28946	GCACACGTGTGCAGCAGCCT	NM_001611	ACP5	635	324	83	0	0	0	0	0	0
s_09304	GCAGCTGCAGCTGGGCTAGA	NM_001111036	ACP5	83	60	44	0	0	0	0	0	0
s_09300	CGGCCGATCCGCCCTGCTCG	NM_001111034	ACP5	324	227	60	0	0	0	0	0	0
s_09302	TGGCGGCCCCAGCTTTAAGC	NM_001111034	ACP5	50	77	2	0	0	0	0	0	0
s_46956	GCGGGTACAAGCCACTTCTT	NM_016361	ACP6	195	39	32	0	0	0	0	0	0
s_02854	CCGCCCACCCCACCAGGGCG	NM_001004318	ACP7	619	204	31	0	0	0	0	0	0
s_02856	CCGGCGCGCCACCTCTGAGC	NM_001004318	ACP7	280	129	104	0	0	0	0	0	0
s_10999	ACAGTTTCCCCATTTAAGTT	NM_001134194	ACPP	551	220	22	0	0	0	0	0	0
s_58043	ACCCCCATTATAGCAGGCCC	NM_033068	ACPT	155	162	87	0	0	0	0	0	0
s_58044	AGATGAAACGAAGATGAAAC	NM_033068	ACPT	64	50	90	0	0	0	0	0	0
s_58045	GGTTAATCCAAGGCTGGCAG	NM_033068	ACPT	262	79	7	0	0	0	0	0	0
s_08144	GACTTCTTGACTTCCTGCAT	NM_001097	ACR	809	404	120	0	0	0	0	0	0
s_08145	TAAGGCGAGGGGCTCTTACC	NM_001097	ACR	382	103	39	0	0	0	0	0	0
s_57152	GGGCTCTCAGGGCCCTAAAG	NM_032489	ACRBP	49	29	11	0	0	0	0	0	0
s_57150	AAGAAAAAGACGCTAAGTGA	NM_032489	ACRBP	636	401	116	0	0	0	0	0	0
s_57151	CCAGAGCCCATCCAGATGGT	NM_032489	ACRBP	59	31	44	0	0	0	0	0	0
s_50496	AATAAGCAGTGGGTTGCTAA	NM_020069	ACRV1	406	295	73	0	0	0	0	0	0
s_50497	AATGATTATTTTCTGTGTGC	NM_020069	ACRV1	114	181	36	0	0	0	0	0	0
s_44974	TCCAGACCCAGATCCTGAAG	NM_015162	ACSBG1	943	390	80	0	0	0	0	0	0
s_44972	CCCCCAGAAAACCTCCTCAC	NM_015162	ACSBG1	511	228	38	0	0	0	0	0	0
s_44973	CTGGCTTTAAAAGGTCATAG	NM_015162	ACSBG1	126	62	9	0	0	0	0	0	0
s_27739	TTATGAAGCCATGACCCTAA	NM_001289177	ACSBG2	838	385	73	0	0	0	0	0	0
s_27737	AAAGAGCAATCTCCCTGTCC	NM_001289177	ACSBG2	210	151	38	0	0	0	0	0	0
s_27738	CCTAATGGCAGGGATTGTGC	NM_001289177	ACSBG2	234	154	15	0	0	0	0	0	0
s_55181	CTTCCTCGCGACCATCCTCA	NM_025149	ACSF2	752	314	94	0	0	0	0	0	0
s_55180	CTGGTTTCCTCTGGATCCGA	NM_025149	ACSF2	336	77	26	0	0	0	0	0	0
s_55182	TCTGTTTCGGACTGCAGCTG	NM_025149	ACSF2	1001	462	80	0	0	0	0	0	0
s_21179	CGCGGGCGTCTCGTGAGCCG	NM_001243279	ACSF3	81	87	19	0	0	0	0	0	0
s_21180	GAGACCACGGCGCCTTGCCT	NM_001243279	ACSF3	320	144	26	0	0	0	0	0	0
s_21181	GCGCGGGACCACTCCCAACG	NM_001243279	ACSF3	97	108	57	0	0	0	0	0	0
s_26961	AGCTTCCCAATAAGAGACAA	NM_001286710	ACSL1	153	95	1	0	0	0	0	0	0
s_26960	AAACCACTGAAATGAAGGAT	NM_001286710	ACSL1	627	325	58	0	0	0	0	0	0
s_26957	GTGATTCTCCAAAAAGAAAG	NM_001286708	ACSL1	216	99	22	0	0	0	0	0	0
s_26968	GCTTAAGCAAATCTAACTTT	NM_001286712	ACSL1	751	354	62	0	0	0	0	0	0
s_26966	AATTTGCCAAGCCAGGGTTA	NM_001286712	ACSL1	761	417	93	0	0	0	0	0	0
s_26963	CTGCGGCGGGCGAACGCCGC	NM_001286711	ACSL1	66	43	1	0	0	0	0	0	0
s_26965	TGAATCTGAGGAAGGACAAA	NM_001286711	ACSL1	96	50	48	0	0	0	0	0	0
s_26964	TATGAAATCCGAGGCAGTCT	NM_001286711	ACSL1	1103	636	62	0	0	0	0	0	0
s_26962	CCGGGTGGTATGTCTAACCA	NM_001286710	ACSL1	94	22	56	0	0	0	0	0	0
s_26967	CGAATCCAACAGGTTTGGAG	NM_001286712	ACSL1	439	232	78	0	0	0	0	0	0
s_26958	GTTCTATGAATATATCCTCA	NM_001286708	ACSL1	415	312	56	0	0	0	0	0	0
s_26959	TAGAAGGAGACTACTGAAGT	NM_001286708	ACSL1	347	294	67	0	0	0	0	0	0
s_69390	GTCATTCCGCGGAGCCGCCG	NM_203372	ACSL3	117	55	32	0	0	0	0	0	0
s_69389	GGGGCTGGGCCTATCGAATT	NM_203372	ACSL3	430	192	69	0	0	0	0	0	0
s_69388	GGGGCGGGGCGAGGTTACTA	NM_203372	ACSL3	21	32	6	0	0	0	0	0	0
s_53545	CCTCAAGTTGTTGCTCCCGC	NM_022977	ACSL4	297	118	73	0	0	0	0	0	0
s_53546	GAGGAAGGCGAGGCGGCTAA	NM_022977	ACSL4	58	36	3	0	0	0	0	0	0
s_53547	GCTTCTGTCAGTCTCGCTGC	NM_022977	ACSL4	226	137	36	0	0	0	0	0	0
s_69411	TGGTGAAGGAAGACAGCACC	NM_203380	ACSL5	75	70	55	0	0	0	0	0	0
s_46724	TCAACTGTGTTGAGGCAAGC	NM_016234	ACSL5	82	25	1	0	0	0	0	0	0
s_69408	GTTACTACAAGTGTTTGAAC	NM_203379	ACSL5	698	263	16	0	0	0	0	0	0
s_46723	GTGTCGGCCCTTAGGGGCTG	NM_016234	ACSL5	44	76	28	0	0	0	0	0	0
s_69409	AGGGCTCAGAGGTATTAGTG	NM_203380	ACSL5	321	119	32	0	0	0	0	0	0
s_69407	ACTGCTTTTCTTACTGTCAG	NM_203379	ACSL5	424	281	44	0	0	0	0	0	0
s_69410	CTCAGGGCCAGGGGAAGATG	NM_203380	ACSL5	153	128	7	0	0	0	0	0	0
s_69406	AACAAGAGATTGTTATGCAA	NM_203379	ACSL5	636	371	21	0	0	0	0	0	0
s_04104	GCAGGGCAGGGAGTAAGGCT	NM_001009185	ACSL6	245	120	46	0	0	0	0	0	0
s_04105	GGAACCGCCAAGCTCCCGGG	NM_001009185	ACSL6	45	4	11	0	0	0	0	0	0
s_20124	GGAGTGGCAAGTGTTCACCT	NM_001205250	ACSL6	238	147	24	0	0	0	0	0	0
s_20128	CTGCGAGTCGCGCGGGGGCA	NM_001205251	ACSL6	362	169	86	0	0	0	0	0	0
s_58975	AAGGCACCCCTGATTGATTT	NM_052956	ACSM1	1376	766	162	0	0	0	0	0	0
s_58974	AACCACATGGCAGAAAACGC	NM_052956	ACSM1	257	72	47	0	0	0	0	0	0
s_09091	CAATAATTTTCTGTCAGTCC	NM_001105069	ACSM2B	1413	601	115	0	0	0	0	0	0
s_09092	CATGAAGCAGGTTTATGCCC	NM_001105069	ACSM2B	456	164	22	0	0	0	0	0	0
s_69285	TGTAAATCATTACCTGTAAG	NM_202000	ACSM3	161	67	64	0	0	0	0	0	0
s_69284	AACAGCAAGCTTTTGAGGGG	NM_202000	ACSM3	117	76	51	0	0	0	0	0	0
s_69283	AACAAGAAGGAAAGTGTCCA	NM_202000	ACSM3	183	122	74	0	0	0	0	0	0
s_07508	GAGACTGGGAGGTGGATTTG	NM_001080454	ACSM4	70	53	16	0	0	0	0	0	0
s_48352	CAGACCTCAACTGTCGTGCC	NM_017888	ACSM5	111	34	29	0	0	0	0	0	0
s_69870	AGCAAAAGAGATTGCCTTTT	NM_207321	ACSM6	300	221	77	0	0	0	0	0	0
s_69872	TTGCTTTCTGATATGATGTC	NM_207321	ACSM6	166	149	54	0	0	0	0	0	0
s_21823	TAAGCGGCCCCCCCTCTCCC	NM_001252677	ACSS1	596	301	2	0	0	0	0	0	0
s_21822	CCACCCCTTCTTCTGCTGCC	NM_001252677	ACSS1	166	105	103	0	0	0	0	0	0
s_21821	AGAGGGGAGCAGCGTGGGGA	NM_001252677	ACSS1	51	29	21	0	0	0	0	0	0
s_21819	CACATGAGAACCAGATCGCA	NM_001252676	ACSS1	326	162	85	0	0	0	0	0	0
s_21818	AAGAAACAAAGGCCTCCTTG	NM_001252676	ACSS1	335	161	1	0	0	0	0	0	0
s_49690	TAGGGGTGGAGCTGACTTGC	NM_018677	ACSS2	77	67	1	0	0	0	0	0	0
s_49689	CTCGACGGCGTCACTCCTTC	NM_018677	ACSS2	1353	1010	127	0	0	0	0	0	0
s_20662	GGAATCTGAGGGCCCACTGA	NM_001242393	ACSS2	69	40	8	0	0	0	0	0	0
s_20661	AAGTATCTGACCCCTTGGTG	NM_001242393	ACSS2	141	108	96	0	0	0	0	0	0
s_54225	AGAGAAGCAACAGGCTAAAG	NM_024560	ACSS3	96	75	59	0	0	0	0	0	0
s_54226	GCGCAACTAACCTGCTGCAA	NM_024560	ACSS3	222	184	104	0	0	0	0	0	0
s_54227	TGGAAGTGCATGTTGGGGTT	NM_024560	ACSS3	293	159	34	0	0	0	0	0	0
s_08709	ACCCAAATATGGCTCGAGAA	NM_001100	ACTA1	913	452	35	0	0	0	0	0	0
s_12066	GGGGCTGAATGAGCTTCTGG	NM_001141945	ACTA2	11	46	27	0	0	0	0	0	0
s_12065	AGCCGGAGGGCTCGGAAGAA	NM_001141945	ACTA2	554	250	39	0	0	0	0	0	0
s_28950	TCTCTAATCTGGGTGGCCGG	NM_001613	ACTA2	275	98	101	0	0	0	0	0	0
s_12067	TTCTCGAAAAAGTTATATGG	NM_001141945	ACTA2	336	119	19	0	0	0	0	0	0
s_28948	CCGTTTCATGAGCAGACCAG	NM_001613	ACTA2	445	324	54	0	0	0	0	0	0
s_08856	AAAGAGCGAGAGCGAGATTG	NM_001101	ACTB	128	71	37	0	0	0	0	0	0
s_08857	GCTGCACTGTGCGGCGAAGC	NM_001101	ACTB	205	150	23	0	0	0	0	0	0
s_08858	TCGCAAAAGGAGGGGAGAGG	NM_001101	ACTB	23	31	46	0	0	0	0	0	0
s_05079	CATCCAGAAATGCTGGGAAC	NM_001017992	ACTBL2	339	145	55	0	0	0	0	0	0
s_05080	CATCTCTGAGGTATTAATGA	NM_001017992	ACTBL2	735	323	34	0	0	0	0	0	0
s_36719	GGGTGTGGGTGCTCCCTGGA	NM_005159	ACTC1	262	201	16	0	0	0	0	0	0
s_19479	CGCGCGGGGGTGGCGCGGGC	NM_001199954	ACTG1	42	18	3	0	0	0	0	0	0
s_19478	CGCGACCCTGCGCGGGCCGG	NM_001199954	ACTG1	9	50	13	0	0	0	0	0	0
s_19480	GGGCCGTTGGGAGGCGGTGC	NM_001199954	ACTG1	146	54	24	0	0	0	0	0	0
s_28951	ATGTATGCAAAAGGACTCAG	NM_001615	ACTG2	386	208	21	0	0	0	0	0	0
s_28953	TTGGGGGTAGGGAAGGGGGG	NM_001615	ACTG2	8	6	1	0	0	0	0	0	0
s_28952	GAACAAATCTACCAGCACCG	NM_001615	ACTG2	166	49	9	0	0	0	0	0	0
s_05286	CCTACCTTATGACAACTCCC	NM_001024675	ACTL10	3538	1476	221	0	0	0	0	0	0
s_05284	AGAGCCAAGGGCAGTGATTT	NM_001024675	ACTL10	554	205	60	0	0	0	0	0	0
s_66207	GAAAGCGACAGCAGGACAGA	NM_178042	ACTL6A	44	26	34	0	0	0	0	0	0
s_66206	CAGCAGGTTTAGCCAATCGA	NM_178042	ACTL6A	76	71	5	0	0	0	0	0	0
s_66208	GAGTTGGGTTGCGGAGCTGG	NM_178042	ACTL6A	96	26	5	0	0	0	0	0	0
s_46631	GGAAGATACACTCTATTAAG	NM_016188	ACTL6B	117	101	26	0	0	0	0	0	0
s_40062	TCCCAAATGTACCCTAACAC	NM_006687	ACTL7A	2086	1154	185	0	0	0	0	0	0
s_40063	TTGAATGTCTGCTATATACA	NM_006687	ACTL7A	233	159	29	0	0	0	0	0	0
s_40058	AACTTGAGTTAGAGAGGTGG	NM_006686	ACTL7B	199	81	47	0	0	0	0	0	0
s_40060	TCCCGGACAGAGCAGGTGGC	NM_006686	ACTL7B	307	132	11	0	0	0	0	0	0
s_40059	GCTTGGATTTCTAAAACTGC	NM_006686	ACTL7B	15	32	21	0	0	0	0	0	0
s_55677	CAGATCCATTTTTACCAAGC	NM_030812	ACTL8	760	402	60	0	0	0	0	0	0
s_55678	TGCTGATATTTCATTGTTGC	NM_030812	ACTL8	556	313	93	0	0	0	0	0	0
s_66501	CTTCTCTGAAGAGCCAAATT	NM_178525	ACTL9	605	220	68	0	0	0	0	0	0
s_66502	TGCGCTAGAAGCTAATACGA	NM_178525	ACTL9	161	80	59	0	0	0	0	0	0
s_66500	CCCTCTTAACACATTTCTGT	NM_178525	ACTL9	489	290	66	0	0	0	0	0	0
s_10580	TGGCGTCACATGAGCCGCGG	NM_001130005	ACTN1	197	60	13	0	0	0	0	0	0
s_10578	CAGCCCGGCTGACGGATGCC	NM_001130005	ACTN1	334	212	87	0	0	0	0	0	0
s_09036	GTGCGGGCGGACAAGGGCGC	NM_001103	ACTN2	730	407	1	0	0	0	0	0	0
s_09060	GTGTGACCTTGAGAAATCCA	NM_001104	ACTN3	851	286	3	0	0	0	0	0	0
s_09059	CTCCGCCGCGAGATCCACCC	NM_001104	ACTN3	719	229	40	0	0	0	0	0	0
s_36188	CTGCGCAGAGTCCCGCTTCC	NM_004924	ACTN4	237	160	75	0	0	0	0	0	0
s_36187	CAAGGCCGCGCTCCGGAGCT	NM_004924	ACTN4	247	115	50	0	0	0	0	0	0
s_36186	AACGACGCGCGCGTTCACGC	NM_004924	ACTN4	165	156	2	0	0	0	0	0	0
s_49524	CGCCTCTTTTCCCCTAGTCC	NM_018477	ACTR10	554	369	45	0	0	0	0	0	0
s_49523	ACGGCAGCACCTGCAAGGGT	NM_018477	ACTR10	220	341	28	0	0	0	0	0	0
s_38020	CTAGGGAGACCACAAATCCC	NM_005736	ACTR1A	376	183	25	0	0	0	0	0	0
s_38019	ATTTCCAATGCGCAGTACCC	NM_005736	ACTR1A	191	60	36	0	0	0	0	0	0
s_38018	ATGTCATGGCTCCGTCTTAA	NM_005735	ACTR1B	806	410	29	0	0	0	0	0	0
s_38017	ACGCCGCGACCACTTTTTTC	NM_005735	ACTR1B	379	173	17	0	0	0	0	0	0
s_38016	AAGGTAGGCTGCGCAGTGTC	NM_005735	ACTR1B	519	180	14	0	0	0	0	0	0
s_37986	AAGCAGCGAAGAACCCGGGT	NM_005722	ACTR2	190	53	31	0	0	0	0	0	0
s_37987	CTTTCTCCCTAAAGTGTCAC	NM_005722	ACTR2	547	224	28	0	0	0	0	0	0
s_37983	AAATCCACTGCGGGTTTTCC	NM_005721	ACTR3	885	485	55	0	0	0	0	0	0
s_37985	TTCAGGATCGGAGCCCAGGC	NM_005721	ACTR3	267	124	26	0	0	0	0	0	0
s_37984	CTTCTCCGCCTCTACACTCC	NM_005721	ACTR3	683	306	21	0	0	0	0	0	0
s_24396	GCCCGCAGCCAGGGCCTCGC	NM_001277140	ACTR3	732	405	28	0	0	0	0	0	0
s_50988	CATACGTCCAACCTTGCTGC	NM_020445	ACTR3B	78	85	11	0	0	0	0	0	0
s_15060	CTATTCCCGTAATGTAGACG	NM_001164458	ACTR3C	169	131	42	0	0	0	0	0	0
s_15062	CACTGATCTATGATGGGAAA	NM_001164459	ACTR3C	345	199	26	0	0	0	0	0	0
s_15063	CTTAGTCATCCCTGTCCACA	NM_001164459	ACTR3C	805	428	176	0	0	0	0	0	0
s_15064	TCTGGGAAATGCTTTTTTCT	NM_001164459	ACTR3C	436	188	68	0	0	0	0	0	0
s_15061	TTAACACTAACAATCTCATG	NM_001164458	ACTR3C	289	213	3	0	0	0	0	0	0
s_15059	ACCGAGGCGTGTGCTGGAGC	NM_001164458	ACTR3C	93	22	108	0	0	0	0	0	0
s_54812	TGGCCGGGCTTCGAGAAGGG	NM_024855	ACTR5	28	24	57	0	0	0	0	0	0
s_54810	CTTTCCACTTGACTCGCCTC	NM_024855	ACTR5	122	94	66	0	0	0	0	0	0
s_54811	TCGCTGAGACGTACCCATTC	NM_024855	ACTR5	246	115	21	0	0	0	0	0	0
s_53217	CGGGCTAGGACAACTGCCAA	NM_022496	ACTR6	256	87	62	0	0	0	0	0	0
s_53218	CTCAGGCGCTCAAAGTGGCC	NM_022496	ACTR6	242	155	46	0	0	0	0	0	0
s_53219	GGGGGCGTTCTACAAATTCC	NM_022496	ACTR6	138	48	15	0	0	0	0	0	0
s_53497	GGGTGTGCATGCGGATTGAT	NM_022899	ACTR8	543	185	23	0	0	0	0	0	0
s_53496	ATAGCTTTTCGAGCGCCTAG	NM_022899	ACTR8	123	95	3	0	0	0	0	0	0
s_53498	TTGCTGGCATCTACACAGTC	NM_022899	ACTR8	267	155	59	0	0	0	0	0	0
s_60331	GCTTTGTATCTGACCAAGTA	NM_138289	ACTRT1	72	44	55	0	0	0	0	0	0
s_60330	ATTGGCTCAGAGGCCCCACC	NM_138289	ACTRT1	851	284	35	0	0	0	0	0	0
s_60332	TAGGTATGATTTGCTTTCCT	NM_138289	ACTRT1	262	172	116	0	0	0	0	0	0
s_59423	GGCGGTGCTGGACAAGCCTG	NM_080431	ACTRT2	47	15	17	0	0	0	0	0	0
s_57145	GGGGAAAAATGAGACTTAAG	NM_032487	ACTRT3	43	38	26	0	0	0	0	0	0
s_57144	GAAAGTTGTTGCAGGAAGGG	NM_032487	ACTRT3	116	20	23	0	0	0	0	0	0
s_57146	TAAGAGGAGAAAGTTGTTGC	NM_032487	ACTRT3	142	60	19	0	0	0	0	0	0
s_09314	GGGCCGGCCCAGAGCGGCGG	NM_001111067	ACVR1	15	44	33	0	0	0	0	0	0
s_09313	GCGTGGGGCCGGGAGCTTCC	NM_001111067	ACVR1	85	46	24	0	0	0	0	0	0
s_09088	ACTGCAGCTAGGAAGAACCG	NM_001105	ACVR1	250	53	38	0	0	0	0	0	0
s_34891	GGTGGGCGGGGCTCACGCCT	NM_004302	ACVR1B	232	69	36	0	0	0	0	0	0
s_50785	TTGTTTTTGAGATTCCAAAG	NM_020327	ACVR1B	267	77	17	0	0	0	0	0	0
s_50784	GGTGTCTTTTCTTGACTGTC	NM_020327	ACVR1B	996	524	185	0	0	0	0	0	0
s_09298	GGCAAAGGCGGCCCTGTGCC	NM_001111032	ACVR1C	90	32	40	0	0	0	0	0	0
s_09299	GGGAAGCAGTGCGGAGCCTC	NM_001111032	ACVR1C	76	58	21	0	0	0	0	0	0
s_09296	TTACAGAATGACCTCCACTC	NM_001111031	ACVR1C	606	437	35	0	0	0	0	0	0
s_09294	CATCTAGTGGCAGCAGAAGC	NM_001111031	ACVR1C	124	51	79	0	0	0	0	0	0
s_09297	CTCTGGGCGATCTCACTGCC	NM_001111032	ACVR1C	442	114	47	0	0	0	0	0	0
s_09295	GAAATGCTAATCCGGAGTGG	NM_001111031	ACVR1C	290	161	50	0	0	0	0	0	0
s_24950	GCCGGGCGCAGCGCGCGTGC	NM_001278579	ACVR2A	86	30	6	0	0	0	0	0	0
s_28956	TGGCGTTTTGTTCCGAGAGA	NM_001616	ACVR2A	300	170	23	0	0	0	0	0	0
s_28955	GTTGTTGGCTTTTCGTTGTT	NM_001616	ACVR2A	322	121	100	0	0	0	0	0	0
s_28954	AAACCCGCTTTTGTTGTTGT	NM_001616	ACVR2A	392	172	20	0	0	0	0	0	0
s_09217	CGAGCAGCGTTCGGGCTCCA	NM_001106	ACVR2B	133	68	24	0	0	0	0	0	0
s_09216	ACGAGACCGAAGGAAGGAGC	NM_001106	ACVR2B	64	43	2	0	0	0	0	0	0
s_09218	GAAGGCGCAGGAAGCGCGCA	NM_001106	ACVR2B	76	13	9	0	0	0	0	0	0
s_00018	CTCCCCGAGGGGGCGGGCCT	NM_000020	ACVRL1	92	69	25	0	0	0	0	0	0
s_07087	AGCCGCAGGGAGCACCCAAT	NM_001077401	ACVRL1	449	163	27	0	0	0	0	0	0
s_00017	CGGGTCGCTGGCCCGCACCC	NM_000020	ACVRL1	211	73	22	0	0	0	0	0	0
s_07088	GCAGCAGGAGTGCAGAGCTA	NM_001077401	ACVRL1	199	76	88	0	0	0	0	0	0
s_07089	TGTTTAAGTGACTGAGAGCT	NM_001077401	ACVRL1	262	248	114	0	0	0	0	0	0
s_18870	ACGGGACCGTCCTGAGCTCC	NM_001198895	ACY1	621	411	49	0	0	0	0	0	0
s_18872	GCATCTTGAGAGCCTCGGGG	NM_001198895	ACY1	66	31	31	0	0	0	0	0	0
s_59556	GCCCCGTGGGTTGACTGAAA	NM_080658	ACY3	78	45	23	0	0	0	0	0	0
s_59555	AAATTCTTTGGACCTAGCAG	NM_080658	ACY3	415	160	40	0	0	0	0	0	0
s_09221	GATTTCAGGACGCGGTTGTC	NM_001107	ACYP1	53	51	8	0	0	0	0	0	0
s_09220	GATGAGGGCTAGGTTTGTGG	NM_001107	ACYP1	68	14	8	0	0	0	0	0	0
s_09219	GATCTGTCCAGGAACTCGGC	NM_001107	ACYP1	245	178	27	0	0	0	0	0	0
s_60593	GGATGGGGGATGAAAGGGGT	NM_138448	ACYP2	68	26	11	0	0	0	0	0	0
s_60594	GGGTGGGGGACCTGGGATGG	NM_138448	ACYP2	56	10	2	0	0	0	0	0	0
s_60592	GATGAAAGGGGTTGGAAATG	NM_138448	ACYP2	447	142	3	0	0	0	0	0	0
s_00022	CTGGAGCGCGCGCCCACAGG	NM_000022	ADA	63	6	36	0	0	0	0	0	0
s_25453	TGCGCCATTGCACTCCAGCT	NM_001282226	ADA2	494	203	77	0	0	0	0	0	0
s_25452	GAGAACTGCTTGAACCCGGG	NM_001282226	ADA2	215	203	50	0	0	0	0	0	0
s_66010	GGGGTTTTACCATATTGCCC	NM_177405	ADA2	223	202	6	0	0	0	0	0	0
s_25457	GGCCGTAAAAACGTGGAACA	NM_001282227	ADA2	123	86	16	0	0	0	0	0	0
s_25456	GGAGCACACGTGAGGCCATT	NM_001282227	ADA2	1112	432	53	0	0	0	0	0	0
s_66008	AGCCACCGCGCCTGGCGAGA	NM_177405	ADA2	371	148	50	0	0	0	0	0	0
s_25454	TTCACTCTTGTTGCCCAAGC	NM_001282226	ADA2	543	388	44	0	0	0	0	0	0
s_25455	ATCATCACGCCTTTTCAGCT	NM_001282227	ADA2	596	235	41	0	0	0	0	0	0
s_61118	AGGTGTTAGGTGATAGTTCG	NM_139243	ADAD1	57	31	3	0	0	0	0	0	0
s_14204	TTTACCTGGCTTCTCCAGAA	NM_001159285	ADAD1	251	71	60	0	0	0	0	0	0
s_61120	GTTGAAGGAGGCCCTACTCG	NM_139243	ADAD1	701	374	41	0	0	0	0	0	0
s_14203	TTCGGAGAACAGAGTCACCC	NM_001159285	ADAD1	557	293	55	0	0	0	0	0	0
s_61084	GCATCCAAGCCGCCGTCGTT	NM_139174	ADAD2	831	350	207	0	0	0	0	0	0
s_61083	CTCAGCCGGAACTTCCGTCC	NM_139174	ADAD2	394	161	4	0	0	0	0	0	0
s_14201	TCTGCGCGCGAAGCGCGGCC	NM_001159280	ADAL	242	128	33	0	0	0	0	0	0
s_14200	GGAGCAGATTGGCGCGCCCC	NM_001159280	ADAL	181	49	53	0	0	0	0	0	0
s_14199	CTATTTTCGCTTAAAAACCG	NM_001159280	ADAL	186	136	20	0	0	0	0	0	0
s_09256	GCTACGTGTTAGAGCTGCTG	NM_001110	ADAM10	39	11	11	0	0	0	0	0	0
s_09255	GACCTTCCCTTGGGCTAAAA	NM_001110	ADAM10	57	25	47	0	0	0	0	0	0
s_30732	GGCCGGAGCGCGCTGAGCCC	NM_002390	ADAM11	75	71	15	0	0	0	0	0	0
s_30731	CCGCCCCGCCGGGATGGCCG	NM_002390	ADAM11	173	71	23	0	0	0	0	0	0
s_27595	ACGTGTGCGCTCCGGGCGCC	NM_001288973	ADAM12	401	124	62	0	0	0	0	0	0
s_27596	CAAGCGCACATGCGGCGGCA	NM_001288973	ADAM12	675	275	63	0	0	0	0	0	0
s_33909	AGCAGCGCGGGCGTAGTGGG	NM_003815	ADAM15	363	217	16	0	0	0	0	0	0
s_33908	ACCGCTTCCCCGCAACTGTG	NM_003815	ADAM15	1093	697	139	0	0	0	0	0	0
s_33910	TGAAGGCGCGCCGCCCAAGC	NM_003815	ADAM15	134	52	32	0	0	0	0	0	0
s_32540	GAGCCTCCCGGGATGCCGCG	NM_003183	ADAM17	60	166	2	0	0	0	0	0	0
s_32542	GTGACGGGCGGGGCCGAACA	NM_003183	ADAM17	41	26	24	0	0	0	0	0	0
s_32541	GGCAGCGGACCAGAGGCCCG	NM_003183	ADAM17	221	102	67	0	0	0	0	0	0
s_17853	GAAATGCCAGATGCAAGCAT	NM_001190956	ADAM18	46	83	54	0	0	0	0	0	0
s_58339	GGGGAGGAGCTGGCGAGACT	NM_033274	ADAM19	147	37	24	0	0	0	0	0	0
s_58338	CTCGGATTCTCCCTTCCCCG	NM_033274	ADAM19	451	325	14	0	0	0	0	0	0
s_58337	CCCCCAGGAGGAGGGATTTG	NM_033274	ADAM19	422	223	74	0	0	0	0	0	0
s_24561	TTGCAGGACAAGCACTCCAC	NM_001278114	ADAM2	708	322	34	0	0	0	0	0	0
s_24560	TAATTAGGCATCACGTCCAG	NM_001278114	ADAM2	498	244	33	0	0	0	0	0	0
s_24559	AAAATCACTTCCAACAGCTG	NM_001278114	ADAM2	182	104	31	0	0	0	0	0	0
s_33905	ACTGGGAAATTTACATGATG	NM_003814	ADAM20	267	101	1	0	0	0	0	0	0
s_33907	TGAGTACCTCAAAGACTGAG	NM_003814	ADAM20	153	77	36	0	0	0	0	0	0
s_33906	ATTTCACCTCTCAGTCTTTG	NM_003814	ADAM20	555	230	36	0	0	0	0	0	0
s_33904	TTACAAACCTGTGCTGTCAG	NM_003813	ADAM21	94	72	41	0	0	0	0	0	0
s_33902	GGGGACATAGACTGGAGGTG	NM_003813	ADAM21	59	78	9	0	0	0	0	0	0
s_33903	TGCTGTCAGGGGACATAGAC	NM_003813	ADAM21	321	156	52	0	0	0	0	0	0
s_46927	CTCGGCAGGGAGCGAGCGCC	NM_016351	ADAM22	75	10	30	0	0	0	0	0	0
s_46929	TCGTGGAGACAAGCGGGACA	NM_016351	ADAM22	364	154	61	0	0	0	0	0	0
s_46928	GCGCGCGCAGGAGAGTCAGC	NM_016351	ADAM22	35	20	24	0	0	0	0	0	0
s_33899	ACGCGCGGGAGCGAGCGGCG	NM_003812	ADAM23	35	14	23	0	0	0	0	0	0
s_33900	CGCCGGGCCTGAGGATGCTG	NM_003812	ADAM23	220	84	49	0	0	0	0	0	0
s_52402	TGGAGTGGGGAGTATGGCAA	NM_021777	ADAM28	79	47	19	0	0	0	0	0	0
s_52400	CGGAAGTCCTGGCTGCCTCC	NM_021777	ADAM28	533	294	86	0	0	0	0	0	0
s_43156	TTGTTACCTAACTTCTCCCT	NM_014269	ADAM29	548	356	9	0	0	0	0	0	0
s_43155	GCCTATCAATCAAAATGTTG	NM_014269	ADAM29	412	198	2	0	0	0	0	0	0
s_43154	AGATGTATGACAGATGTCAC	NM_014269	ADAM29	263	307	12	0	0	0	0	0	0
s_52412	AACAAAGGAGAACGTGTTAA	NM_021794	ADAM30	214	149	4	0	0	0	0	0	0
s_52414	TGGAGAAGGAATAGAGAAAT	NM_021794	ADAM30	289	185	41	0	0	0	0	0	0
s_52413	GAGAGGGTAGAGAACACCAT	NM_021794	ADAM30	321	235	7	0	0	0	0	0	0
s_61709	AACTGGGAAGTGTCTGGTGC	NM_145004	ADAM32	276	158	14	0	0	0	0	0	0
s_61710	CTTTTTTTTCTTTTTGGGAC	NM_145004	ADAM32	220	69	19	0	0	0	0	0	0
s_61711	GGGTGCTCACTATTCTGCCC	NM_145004	ADAM32	88	91	7	0	0	0	0	0	0
s_55296	GGCGGAGGAGGGAATCCGTG	NM_025220	ADAM33	269	127	6	0	0	0	0	0	0
s_55295	GCTCGGGCCGGTCATCCGAG	NM_025220	ADAM33	147	91	34	0	0	0	0	0	0
s_55294	GCCCCTCGAGGGGGTGGAGC	NM_025220	ADAM33	69	52	4	0	0	0	0	0	0
s_33914	CTAATTAAAGACAACTACCG	NM_003817	ADAM7	339	120	52	0	0	0	0	0	0
s_15095	GGCACAGCCTGTCCCAAGTC	NM_001164489	ADAM8	369	279	97	0	0	0	0	0	0
s_15094	GATGCTGGATTGTGGGGAGA	NM_001164489	ADAM8	105	191	34	0	0	0	0	0	0
s_15096	TTTCCTCACCTGTGCAAGGG	NM_001164489	ADAM8	260	106	41	0	0	0	0	0	0
s_33912	GGCGATGTCGGGAGCGAGCT	NM_003816	ADAM9	88	49	9	0	0	0	0	0	0
s_33913	TTCCCTACGTCAGCGCAGCT	NM_003816	ADAM9	939	345	53	0	0	0	0	0	0
s_33911	CTAGTGCTGGTTGCCACCGC	NM_003816	ADAM9	324	109	16	0	0	0	0	0	0
s_13382	TATCTACATACTCACCAAAC	NM_001145271	ADAMDEC1	1436	784	160	0	0	0	0	0	0
s_13380	ACAATCGTAATGGTCCAGTT	NM_001145271	ADAMDEC1	918	335	117	0	0	0	0	0	0
s_13381	ATACTGAACAACAATCGTAA	NM_001145271	ADAMDEC1	271	211	70	0	0	0	0	0	0
s_40693	CATCCCAAAGACGCCGCCCC	NM_006988	ADAMTS1	296	109	77	0	0	0	0	0	0
s_40694	GGTTTAGCACCAACGGAGCC	NM_006988	ADAMTS1	535	286	36	0	0	0	0	0	0
s_25525	AGACAGGACCACGATAAGCG	NM_001282352	ADAMTS10	88	45	20	0	0	0	0	0	0
s_25526	CCTGAGCACAGGGTGCTTAA	NM_001282352	ADAMTS10	178	22	17	0	0	0	0	0	0
s_55822	AGTTCCCGGGTCCCTGGCTG	NM_030957	ADAMTS10	108	14	47	0	0	0	0	0	0
s_55815	CACCGAGCGGGCGGGCTGCG	NM_030955	ADAMTS12	328	100	25	0	0	0	0	0	0
s_60983	GCATGTGAAGTGAGTCTTCC	NM_139027	ADAMTS13	311	118	44	0	0	0	0	0	0
s_60985	TGGCAATCCCCTTCATCTCC	NM_139027	ADAMTS13	140	71	47	0	0	0	0	0	0
s_61045	GCTTCCCTCCCGCCTGCTCC	NM_139155	ADAMTS14	241	127	42	0	0	0	0	0	0
s_61043	GCCCCGGGCTGTCGGAGCAC	NM_139155	ADAMTS14	307	83	48	0	0	0	0	0	0
s_60996	ACAGCCGGCAGTTCCCAGAA	NM_139055	ADAMTS15	572	308	71	0	0	0	0	0	0
s_60997	CGTTGGCGGTTCCAGAGTGC	NM_139055	ADAMTS15	164	169	17	0	0	0	0	0	0
s_60999	GACCGAGGAGGGGAGAGTGC	NM_139056	ADAMTS16	244	108	20	0	0	0	0	0	0
s_60998	GACAAAGAGCAGAGGGGAGG	NM_139056	ADAMTS16	633	240	1	0	0	0	0	0	0
s_61000	GCGAGGTCAGCGGGGCGCTG	NM_139056	ADAMTS16	23	14	9	0	0	0	0	0	0
s_61003	TGTCAGCGCTTTCTTACACG	NM_139057	ADAMTS17	159	102	77	0	0	0	0	0	0
s_61001	CCAACCAGTAGGGAAGGAGG	NM_139057	ADAMTS17	35	17	2	0	0	0	0	0	0
s_61002	CGAAACCACAGTGCGTAGTT	NM_139057	ADAMTS17	264	124	77	0	0	0	0	0	0
s_69065	GGAGGCTGGGTGGGAGTGAT	NM_199355	ADAMTS18	44	15	27	0	0	0	0	0	0
s_69063	AAAACGTAATTTAAGCGCAC	NM_199355	ADAMTS18	190	32	23	0	0	0	0	0	0
s_69064	AGGGACCGACCGCCATGAGA	NM_199355	ADAMTS18	67	11	17	0	0	0	0	0	0
s_60244	GGCCCTTTGTCTGCCGGGGG	NM_133638	ADAMTS19	116	64	36	0	0	0	0	0	0
s_60242	CCGGGGAGGCCGCTGCGCCC	NM_133638	ADAMTS19	37	7	38	0	0	0	0	0	0
s_43109	ACGGCGGGCGCCTCAGCCTG	NM_014244	ADAMTS2	54	33	7	0	0	0	0	0	0
s_43111	TGACCCGGCGCATCTTGGCG	NM_014244	ADAMTS2	488	208	36	0	0	0	0	0	0
s_55013	GCTCAGCGAGCGGAGACAGG	NM_025003	ADAMTS20	19	79	5	0	0	0	0	0	0
s_55015	TGGCTGGACCAGCCGGCCCA	NM_025003	ADAMTS20	327	274	25	0	0	0	0	0	0
s_43107	GACGGGGTGAGAAGGTGAAG	NM_014243	ADAMTS3	402	161	49	0	0	0	0	0	0
s_43108	TGAAATTTGAGCTCTGAGAC	NM_014243	ADAMTS3	71	50	23	0	0	0	0	0	0
s_36608	GCCGAATGGATAATAGGCAC	NM_005099	ADAMTS4	2	40	49	0	0	0	0	0	0
s_36607	ATCATCGCTTCCCAAAAAAA	NM_005099	ADAMTS4	307	94	117	0	0	0	0	0	0
s_40804	CCATCTGATTAGGCGCGGAC	NM_007038	ADAMTS5	586	238	182	0	0	0	0	0	0
s_40806	GGAAAGGGAGACGAAGTAGG	NM_007038	ADAMTS5	18	3	21	0	0	0	0	0	0
s_40805	GCAAAAGAGGAGGGTGATCG	NM_007038	ADAMTS5	244	76	33	0	0	0	0	0	0
s_68030	CCAACTACCAGCCATTCAGA	NM_197941	ADAMTS6	575	247	61	0	0	0	0	0	0
s_68031	TGTCCTGGGTCGTCACGTGG	NM_197941	ADAMTS6	199	102	175	0	0	0	0	0	0
s_68029	AGGGGAGGTAGAGGTACAAT	NM_197941	ADAMTS6	314	177	30	0	0	0	0	0	0
s_43164	GCCTCAAGGGCTGGCCGGCC	NM_014272	ADAMTS7	112	52	35	0	0	0	0	0	0
s_43165	GCGGGGCCAGGGGCGGGGGA	NM_014272	ADAMTS7	16	8	9	0	0	0	0	0	0
s_43163	CACGGCCTGCGGGGCCGATG	NM_014272	ADAMTS7	1037	397	27	0	0	0	0	0	0
s_40801	CAGGGGGGCGGGTGGCGGAC	NM_007037	ADAMTS8	55	41	7	0	0	0	0	0	0
s_40802	GAGAGTGGAGAAAAAAAAAT	NM_007037	ADAMTS8	228	123	24	0	0	0	0	0	0
s_67696	TTGCTCAGCCGAGCGCAGAC	NM_182920	ADAMTS9	306	222	6	0	0	0	0	0	0
s_67695	GTCGCTGAGGTCTCGCTGCG	NM_182920	ADAMTS9	46	14	32	0	0	0	0	0	0
s_06444	GCGAGCAAAAAAGGGGGAAA	NM_001040272	ADAMTSL1	144	112	26	0	0	0	0	0	0
s_06445	GGAGGACAGAGAAAGTGTAA	NM_001040272	ADAMTSL1	53	102	44	0	0	0	0	0	0
s_06443	GAGCGAGCAGCAGAGCGAGA	NM_001040272	ADAMTSL1	34	5	4	0	0	0	0	0	0
s_43990	ATGCTCTTTGAAGTGGGAGA	NM_014694	ADAMTSL2	383	190	31	0	0	0	0	0	0
s_43989	ACAGCTATAAAGGCGGCCGC	NM_014694	ADAMTSL2	188	69	39	0	0	0	0	0	0
s_13444	TGACCACTTTGGAGGTTCCC	NM_001145320	ADAMTSL2	457	128	81	0	0	0	0	0	0
s_13443	GGTTCCAGGGAAAACACGGC	NM_001145320	ADAMTSL2	70	16	5	0	0	0	0	0	0
s_43991	CAAGAGAGGGGGTTCCCGGG	NM_014694	ADAMTSL2	55	32	0	0	2	0	0	0	0
s_13442	GGGATAGAGAAGCAGGCTTG	NM_001145320	ADAMTSL2	202	131	14	0	0	0	0	0	0
s_70117	TCAAGCCGAGGGCGCGGTGC	NM_207517	ADAMTSL3	391	157	44	0	0	0	0	0	0
s_70115	ACGGCGTCTCTTCGCGCCCC	NM_207517	ADAMTSL3	1260	424	34	0	0	0	0	0	0
s_55020	CAGCCCGGGGTGGGTGGTCC	NM_025008	ADAMTSL4	237	89	92	0	0	0	0	0	0
s_55019	AGTGGGGCTGCGAGGCAGAC	NM_025008	ADAMTSL4	56	55	27	0	0	0	0	0	0
s_70237	GCGCCCGGAATAGCAGCCCC	NM_213604	ADAMTSL5	437	254	20	0	0	0	0	0	0
s_70235	ACATTCCCGGGCCCTGAGCG	NM_213604	ADAMTSL5	136	138	77	0	0	0	0	0	0
s_26355	TGCTCAAGGCTCACCATACC	NM_001284310	ADAP1	635	264	217	0	0	0	0	0	0
s_26358	CTTTCGGGGACCGAATTTTG	NM_001284311	ADAP1	256	96	37	0	0	0	0	0	0
s_26352	GCTGTGCGTCAGCCTTGGGA	NM_001284309	ADAP1	510	150	62	0	0	0	0	0	0
s_26348	CATTTATCGAGACAGGGTTT	NM_001284308	ADAP1	321	238	46	0	0	0	0	0	0
s_26357	CCCATCAGATCCTGTGGGCG	NM_001284311	ADAP1	388	282	58	0	0	0	0	0	0
s_40461	GATTTCCCAGCGGGTCCCCG	NM_006869	ADAP1	120	67	10	0	0	0	0	0	0
s_40463	GTCCCACCTGCCTGGGCGCG	NM_006869	ADAP1	147	41	5	0	0	0	0	0	0
s_40462	GCCTCCTCCCTCGGCCGCTC	NM_006869	ADAP1	357	247	103	0	0	0	0	0	0
s_26353	GGCAAAGGTCTCTGGAACCA	NM_001284309	ADAP1	218	44	60	0	0	0	0	0	0
s_26351	GATCCCGGTGCAATCGAGGC	NM_001284309	ADAP1	62	34	25	0	0	0	0	0	0
s_26354	CAATGACCCTGCCGCCAGCC	NM_001284310	ADAP1	234	66	78	0	0	0	0	0	0
s_49387	TATGCAAATGCCACCTCCTC	NM_018404	ADAP2	263	103	20	0	0	0	0	0	0
s_49386	GTATCACAGAGGGCTTCCTG	NM_018404	ADAP2	59	49	70	0	0	0	0	0	0
s_49385	CTTTAACAGAAGTTAGATTC	NM_018404	ADAP2	109	49	38	0	0	0	0	0	0
s_45992	TGCGCCATTGCACTCCAGCC	NM_015841	ADAR	314	63	6	0	0	0	0	0	0
s_18114	ATGATTCCTAAATTATCCCC	NM_001193495	ADAR	143	75	17	0	0	0	0	0	0
s_18115	TATTCACCTGGGGATAATTT	NM_001193495	ADAR	200	132	4	0	0	0	0	0	0
s_05353	TTGTGTTAATGCCGCTGTTT	NM_001025107	ADAR	798	348	85	0	0	0	0	0	0
s_05354	TTTTGTTGCTACGTCTTCCT	NM_001025107	ADAR	494	458	56	0	0	0	0	0	0
s_45990	GAGTCTCGCTCTTTTTGCCC	NM_015841	ADAR	679	414	61	0	0	0	0	0	0
s_45991	TCACTGCAACCTCTGCCCCC	NM_015841	ADAR	435	159	53	0	0	0	0	0	0
s_18116	TGCGCACACATACACATTCA	NM_001193495	ADAR	90	37	10	0	0	0	0	0	0
s_09354	CCGTGTCTGTCGTGGGCAGC	NM_001112	ADARB1	88	41	108	0	0	0	0	0	0
s_09355	CGCCCCAGCGCGCGCACGTC	NM_001112	ADARB1	117	83	17	0	0	0	0	0	0
s_09356	TGAGGGAGGTGCCACAGCTC	NM_001112	ADARB1	46	51	3	0	0	0	0	0	0
s_49738	GTTTGCAAGCGGCCAGGCGG	NM_018702	ADARB2	50	101	25	0	0	0	0	0	0
s_49737	ATCCAATCACAACTGCTTTC	NM_018702	ADARB2	2056	727	120	0	0	0	0	0	0
s_41465	GGATGATGGGAGCCGCTTGT	NM_012091	ADAT1	1106	388	93	0	0	0	0	0	0
s_41464	AGATACGTCATTCTAGTTGA	NM_012091	ADAT1	1700	908	67	0	0	0	0	0	0
s_41466	GGCTGCGGGACTTGAAGCGC	NM_012091	ADAT1	113	201	20	0	0	0	0	0	0
s_67287	TCCACGCCCCCTTGCCGCTC	NM_182503	ADAT2	252	91	66	0	0	0	0	0	0
s_67285	CTCACTGGTCCGACAAGCCC	NM_182503	ADAT2	350	236	9	0	0	0	0	0	0
s_26657	TGGCAATTTAGGTGGAATGG	NM_001286259	ADAT2	345	263	81	0	0	0	0	0	0
s_26656	CAGCAAGGTGGTGGCAATTT	NM_001286259	ADAT2	348	336	20	0	0	0	0	0	0
s_67286	CTTTCCGCAGAGACTGTCAC	NM_182503	ADAT2	497	262	175	0	0	0	0	0	0
s_12347	GGTGGCCTTGTTGCTTTGCC	NM_001142545	ADCK1	464	91	49	0	0	0	0	0	0
s_12346	GGTCTCGGGCTTACTCCGTC	NM_001142545	ADCK1	71	39	6	0	0	0	0	0	0
s_58769	GCCAGGACCCACGCGAAGCC	NM_052853	ADCK2	276	150	23	0	0	0	0	0	0
s_58768	CATACTGGCCCCTGGGCGCA	NM_052853	ADCK2	77	55	35	0	0	0	0	0	0
s_65520	GGCGCGGTCCGGGCGCCAAA	NM_174922	ADCK5	51	83	3	0	0	0	0	0	0
s_65521	TGGAACCCTCCGCTCTCAGG	NM_174922	ADCK5	373	168	0	0	21	0	0	0	0
s_51989	GGCTGCCCCGCGCGCGCGCC	NM_021116	ADCY1	34	27	3	0	0	0	0	0	0
s_25337	CCCTCTCAAATCTAGTGGCC	NM_001281768	ADCY1	201	79	69	0	0	0	0	0	0
s_51987	CTCCAGTGCGCAGGCGCGGC	NM_021116	ADCY1	220	57	29	0	0	0	0	0	0
s_25338	CCGCGTCTGACTGCGAACCC	NM_001281768	ADCY1	59	56	6	0	0	0	0	0	0
s_15787	TCCCTTGGCCATGTGGAGGA	NM_001167749	ADCY10	52	87	67	0	0	0	0	0	0
s_15786	GGTTGAAATTAGGCAATAGT	NM_001167749	ADCY10	464	290	48	0	0	0	0	0	0
s_15785	GAATTGTGTAAACTACTCTG	NM_001167749	ADCY10	124	66	23	0	0	0	0	0	0
s_51074	CGGGGGCCGGGCGGCGGCCT	NM_020546	ADCY2	79	68	19	0	0	0	0	0	0
s_51076	GCGTCAGCGCGCCCAGCCCG	NM_020546	ADCY2	185	109	101	0	0	0	0	0	0
s_34339	CGGTGGGCGGTGGTGTGAGC	NM_004036	ADCY3	38	3	19	0	0	0	0	0	0
s_34338	ATTGAGTGTCTGGCGTGGAC	NM_004036	ADCY3	44	68	6	0	0	0	0	0	0
s_61127	AGGAGAGACAAAACCAAGTG	NM_139247	ADCY4	139	76	20	0	0	0	0	0	0
s_19263	AACAAGTCTCTCATAGAAAC	NM_001199642	ADCY5	595	195	52	0	0	0	0	0	0
s_67817	CCCGACGTGTGACCCTAGCC	NM_183357	ADCY5	247	158	18	0	0	0	0	0	0
s_19264	GGAGTTTGCTCAAAATCTTG	NM_001199642	ADCY5	577	209	43	0	0	0	0	0	0
s_19265	TAGTCAAATCAGAGACAGGG	NM_001199642	ADCY5	358	155	3	0	0	0	0	0	0
s_67819	GACGGCCGAGCAGGGGGACC	NM_183357	ADCY5	169	106	45	0	0	0	0	0	0
s_67818	CTTGGCACCCCCGTCCTGAG	NM_183357	ADCY5	497	292	37	0	0	0	0	0	0
s_45180	AAAAAGGAAGGAAGGAAAAA	NM_015270	ADCY6	293	133	34	0	0	0	0	0	0
s_45182	TCAGGCTATGGCTATTGCCC	NM_015270	ADCY6	81	34	2	0	0	0	0	0	0
s_26536	TCAAATTTCCATGAAGTCAT	NM_001286057	ADCY7	366	158	18	0	0	0	0	0	0
s_09500	AAGTTAGGTTAGGGTTAAGA	NM_001114	ADCY7	301	205	16	0	0	0	0	0	0
s_26537	TCCGCAGCCTGGGAGCTGCC	NM_001286057	ADCY7	401	187	239	0	0	0	0	0	0
s_09501	GGGACTAGCTTTACGACAAC	NM_001114	ADCY7	428	286	12	0	0	0	0	0	0
s_09633	GCAGCAGAAGCACGGCGCCC	NM_001115	ADCY8	128	109	4	0	0	0	0	0	0
s_09655	GTCGCGGGAGCCCGGCTCTG	NM_001116	ADCY9	275	80	44	0	0	0	0	0	0
s_09654	GGCGGCCCCCGGCGTGGGCG	NM_001116	ADCY9	37	10	13	0	0	0	0	0	0
s_08640	CTCCGTGTCACGCTCCCTCC	NM_001099733	ADCYAP1	530	210	102	0	0	0	0	0	0
s_09656	GAAAATCTTACCAAAGCGAC	NM_001117	ADCYAP1	488	173	27	0	0	0	0	0	0
s_09658	GCTTTGCCCGCCGTCCTACC	NM_001117	ADCYAP1	481	203	19	0	0	0	0	0	0
s_19258	GAGCAGGGGGAGGCGGTGGT	NM_001199637	ADCYAP1R1	37	23	38	0	0	0	0	0	0
s_19259	TCCAGCTTGGCTCCGTCCTG	NM_001199637	ADCYAP1R1	198	81	3	0	0	0	0	0	0
s_19257	CCTCCCTCCAGCGCCCAGCC	NM_001199637	ADCYAP1R1	416	239	26	0	0	0	0	0	0
s_65883	CATGAGGGGCGGGTCCCCTG	NM_176801	ADD1	25	8	12	0	0	0	0	0	0
s_65884	GCAGGGCGATTGGACTCGCC	NM_176801	ADD1	97	142	20	0	0	0	0	0	0
s_26895	GGGCCCGGTTCGGGCTGAGG	NM_001286645	ADD1	268	131	1	0	0	0	0	0	0
s_26896	TCACCTCAGAAGCGAATCGT	NM_001286645	ADD1	734	339	125	0	0	0	0	0	0
s_28957	AGCCTGGCTAGGGGGGTCTG	NM_001617	ADD2	59	38	1	0	0	0	0	0	0
s_28958	GGGCGGTAGTGGGGGTGCTG	NM_001617	ADD2	215	97	100	0	0	0	0	0	0
s_28959	GGGGCGAGGCCGCTGCGGGG	NM_001617	ADD2	144	97	51	0	0	0	0	0	0
s_17535	GGGTCGCTGGTCTCCTGGCG	NM_001185054	ADD2	356	135	16	0	0	0	0	0	0
s_09665	CTCGCAGCCCCCTACGCCTC	NM_001121	ADD3	79	42	65	0	0	0	0	0	0
s_50468	GATGGAATCAGGGAGTTTTG	NM_019903	ADD3	300	166	27	0	0	0	0	0	0
s_50469	TGAGTAAATGAGTACAGCTG	NM_019903	ADD3	171	69	71	0	0	0	0	0	0
s_09666	GCTCGGGGCTGCCAGAGGCG	NM_001121	ADD3	4	3	29	0	0	0	0	0	0
s_54503	GGGGAGAAATCGAGGTTCTG	NM_024694	ADGB	232	79	31	0	0	0	0	0	0
s_54501	ACTGAAATCCCACATCCCCG	NM_024694	ADGB	169	44	17	0	0	0	0	0	0
s_07980	GGAGGCAGGCGCGTAACCAT	NM_001083909	ADGRA1	535	310	86	0	0	0	0	0	0
s_28148	TCCTGCGTTTGCTTATTACG	NM_001291085	ADGRA1	573	207	26	0	0	0	0	0	0
s_07982	GGGACCGGGGCGGGCGATGG	NM_001083909	ADGRA1	26	21	3	0	0	0	0	0	0
s_28147	ACGAATGCCGGCCCCGTGGG	NM_001291085	ADGRA1	526	118	1	0	0	0	0	0	0
s_28149	TTACTCCAAAGGTAGCAGTG	NM_001291085	ADGRA1	141	56	7	0	0	0	0	0	0
s_57558	GACAAGCGGGAGAGGAGTGT	NM_032777	ADGRA2	76	37	13	0	0	0	0	0	0
s_62041	TCTGCAGCTGCCCGGGACCT	NM_145290	ADGRA3	540	374	55	0	0	0	0	0	0
s_62039	ACGGGGAGAGCAGGAGAGCC	NM_145290	ADGRA3	321	122	65	0	0	0	0	0	0
s_29147	GGGGTGGGCTCTCTCAGAGG	NM_001702	ADGRB1	232	84	25	0	0	0	0	0	0
s_29145	AGCTTAGCCTGCTACCAACG	NM_001702	ADGRB1	67	31	34	0	0	0	0	0	0
s_29146	GGACTTTGGGCCGCAGACAC	NM_001702	ADGRB1	197	90	70	0	0	0	0	0	0
s_29152	GGCGGCGGCGGCGGCTGCTA	NM_001704	ADGRB3	27	47	22	0	0	0	0	0	0
s_29153	TTTGCTTCTTGGTTTGTTGG	NM_001704	ADGRB3	490	324	77	0	0	0	0	0	0
s_29151	GCGCTGAGACGAGAAGTGAC	NM_001704	ADGRB3	491	269	22	0	0	0	0	0	0
s_68708	TGATTCTGAGCCTGAGATCC	NM_198827	ADGRD1	552	184	24	0	0	0	0	0	0
s_68706	ATATTTCAGCTGTTGTTAAG	NM_198827	ADGRD1	222	130	18	0	0	0	0	0	0
s_22144	CTTCTCTTTATTGTGAAGAA	NM_001256252	ADGRE1	93	61	7	0	0	0	0	0	0
s_22145	GAGAGAGAATGATATACATT	NM_001256252	ADGRE1	381	201	25	0	0	0	0	0	0
s_23766	GGTTGGTCAGAGCCACATGG	NM_001271052	ADGRE2	42	40	55	0	0	0	0	0	0
s_42674	TAGGAGGGTTCTTTCCTTTC	NM_013447	ADGRE2	105	61	13	0	0	0	0	0	0
s_23765	ATGGTGGAAACTCCAGCAGA	NM_001271052	ADGRE2	243	86	40	0	0	0	0	0	0
s_42676	TCAACAGAGAATCATGTGAT	NM_013447	ADGRE2	634	224	61	0	0	0	0	0	0
s_42675	TATGATTAGCTTGTCTCTTG	NM_013447	ADGRE2	574	412	48	0	0	0	0	0	0
s_57304	CATCACATTGTCTGAGGATT	NM_032571	ADGRE3	1101	481	128	0	0	0	0	0	0
s_57303	AAGATTTATTTTGGCCCCAA	NM_032571	ADGRE3	232	116	9	0	0	0	0	0	0
s_57305	TTCAGGGCATTTCCTCGTTA	NM_032571	ADGRE3	463	173	21	0	0	0	0	0	0
s_59349	ATAGCTCTGGACGCCCACGC	NM_078481	ADGRE5	189	57	14	0	0	0	0	0	0
s_59350	GACGCAGGCTCTGCCAACTC	NM_078481	ADGRE5	351	144	14	0	0	0	0	0	0
s_59348	AGGGAAACGTTCTGCCAGCT	NM_078481	ADGRE5	305	177	20	0	0	0	0	0	0
s_64371	GGGTGTCTGAAATCACAGAA	NM_153840	ADGRF1	42	25	15	0	0	0	0	0	0
s_64372	TCACTATCAGGTCTGGTAAG	NM_153840	ADGRF1	1551	859	148	0	0	0	0	0	0
s_64369	GAGAATGGATGAGTCACACC	NM_153839	ADGRF2	314	166	93	0	0	0	0	0	0
s_64368	CCTGACAGACAAGTCCTGCA	NM_153839	ADGRF2	304	112	63	0	0	0	0	0	0
s_13312	TGGGGCATGTGGGCTCCAGG	NM_001145168	ADGRF3	104	37	62	0	0	0	0	0	0
s_13311	GGGAATCCAGGTCACTGTGG	NM_001145168	ADGRF3	138	73	7	0	0	0	0	0	0
s_64355	AGAGGAATTTGTGAAGCGCT	NM_153835	ADGRF3	390	214	9	0	0	0	0	0	0
s_13310	GCCTGTGACTCTGAGTGAAA	NM_001145168	ADGRF3	146	115	40	0	0	0	0	0	0
s_64356	CAGATTTCTTTATTTCGTCT	NM_153835	ADGRF3	809	458	71	0	0	0	0	0	0
s_64365	TCATGCAATCATCTGAGATA	NM_153838	ADGRF4	764	369	109	0	0	0	0	0	0
s_64366	TCTGCTTGCATCTGCTGCAC	NM_153838	ADGRF4	461	284	63	0	0	0	0	0	0
s_64364	AAGGAGGGTGATAAAATGCA	NM_153838	ADGRF4	32	12	21	0	0	0	0	0	0
s_45114	CCTGTTTCCTCTAGGGAGCC	NM_015234	ADGRF5	280	131	50	0	0	0	0	0	0
s_45113	ATATAGGAAATCATGTGGAG	NM_015234	ADGRF5	220	80	14	0	0	0	0	0	0
s_08284	GGAGAGGTTTCCAGATAAGA	NM_001098518	ADGRF5	568	159	16	0	0	0	0	0	0
s_08282	AAACAAGTCTGTCCACTTGG	NM_001098518	ADGRF5	407	196	112	0	0	0	0	0	0
s_45115	CTCTTCTTTCCAGTGGCCAG	NM_015234	ADGRF5	554	146	75	0	0	0	0	0	0
s_13783	GCAGATTTCATGTAAAAACC	NM_001145774	ADGRG1	231	121	14	0	0	0	0	0	0
s_27976	CAGGGATGGAAGCCTCTTCC	NM_001290142	ADGRG1	132	64	69	0	0	0	0	0	0
s_13782	AAGACAGGCAGGTGTCCCCG	NM_001145774	ADGRG1	571	309	108	0	0	0	0	0	0
s_13778	TCAGCACCTAAGGGTCAGGT	NM_001145770	ADGRG1	181	62	11	0	0	0	0	0	0
s_13777	CCCCACCCCTCACCTCTTCG	NM_001145770	ADGRG1	475	314	154	0	0	0	0	0	0
s_13779	CCGGTCAGTCGTGCGTGGCC	NM_001145771	ADGRG1	104	114	42	0	0	0	0	0	0
s_27977	GGGAGAACTGAGGTAGACAA	NM_001290142	ADGRG1	619	360	39	0	0	0	0	0	0
s_13776	AGGGGAGTCCTTGGGTTCTC	NM_001145770	ADGRG1	944	360	21	0	0	0	0	0	0
s_13784	TTGGAAGCTCTGGCTCTTTG	NM_001145774	ADGRG1	892	618	44	0	0	0	0	0	0
s_13780	GGAGCACTGAGAGGGGAGAC	NM_001145771	ADGRG1	139	35	16	0	0	0	0	0	0
s_27978	TCAGGTGTCCTGCAGGAGCC	NM_001290142	ADGRG1	364	136	15	0	0	0	0	0	0
s_38061	TCTGAGGGTCCCGCAGTGCC	NM_005756	ADGRG2	474	376	75	0	0	0	0	0	0
s_38059	AGAAGCGGGGGCGGCGAGCT	NM_005756	ADGRG2	897	368	46	0	0	0	0	0	0
s_64506	TCCCACCCCAGTGGGGCCCC	NM_170776	ADGRG3	130	46	18	0	0	0	0	0	0
s_64504	CCCACCCAGGTATGTGCCCC	NM_170776	ADGRG3	768	480	100	0	0	0	0	0	0
s_64354	GAGTGAGAACATGTGGTGTT	NM_153834	ADGRG4	455	363	40	0	0	0	0	0	0
s_64352	CAAGGAGAACGCTTGGACAC	NM_153834	ADGRG4	84	54	24	0	0	0	0	0	0
s_64362	CAGGTGTGGGGCAAAGGGAG	NM_153837	ADGRG5	48	31	13	0	0	0	0	0	0
s_64361	AGCAGAGAGAAGTGCAGTGG	NM_153837	ADGRG5	253	110	45	0	0	0	0	0	0
s_51007	GTCATACGCCGCACGCCGCC	NM_020455	ADGRG6	14	34	31	0	0	0	0	0	0
s_51006	CGACTCCGGCTGCCCTGGTC	NM_020455	ADGRG6	242	97	6	0	0	0	0	0	0
s_51005	CACACAGGATCTTCAACCCC	NM_020455	ADGRG6	176	141	16	0	0	0	0	0	0
s_57583	GGCTTCCTGTATTTTTGTCT	NM_032787	ADGRG7	343	160	18	0	0	0	0	0	0
s_57582	CAAAATAGAAGAAACCAAAG	NM_032787	ADGRG7	394	230	16	0	0	0	0	0	0
s_57584	TGGTTGCCAGTAGTCACCTA	NM_032787	ADGRG7	256	102	6	0	0	0	0	0	0
s_44473	GATCGGGTCTGCGCCCCTCC	NM_014921	ADGRL1	495	204	59	0	0	0	0	0	0
s_41882	ACGAGCGCGCCGGAAATCTC	NM_012302	ADGRL2	1358	495	146	0	0	0	0	0	0
s_41884	TCTTTGATACCTGAGATTTC	NM_012302	ADGRL2	402	170	20	0	0	0	0	0	0
s_41883	CAATAAAGTCAAAGTTTAGC	NM_012302	ADGRL2	397	177	69	0	0	0	0	0	0
s_45119	TCGCCCCGGCTGGAGTGCAG	NM_015236	ADGRL3	284	91	2	0	0	0	0	0	0
s_52952	AGTGAGTACTTAAAAAGCAA	NM_022159	ADGRL4	667	274	38	0	0	0	0	0	0
s_52954	GTGGGGCTGTAACATTGCTC	NM_022159	ADGRL4	31	3	2	0	0	0	0	0	0
s_56518	GCGGACCTGGCTGCCCGCTG	NM_032119	ADGRV1	50	17	41	0	0	0	0	0	0
s_56516	AGCGCTGCCCCGGGAGCCAT	NM_032119	ADGRV1	460	176	61	0	0	0	0	0	0
s_01491	AACAAGAAATTTGACAGATG	NM_000667	ADH1A	126	109	72	0	0	0	0	0	0
s_01493	GACAGATGAGGAATAAAGTG	NM_000667	ADH1A	183	56	14	0	0	0	0	0	0
s_01492	ACTGTCAAATCATAAAGAAG	NM_000667	ADH1A	791	372	24	0	0	0	0	0	0
s_01496	TTTATCTGTTTTGACAGTCT	NM_000668	ADH1B	388	141	61	0	0	0	0	0	0
s_01495	TGGGAATAATCCAGTGGGTG	NM_000668	ADH1B	97	32	17	0	0	0	0	0	0
s_01498	TCTGATTTTCTGCTATAAAG	NM_000669	ADH1C	422	276	14	0	0	0	0	0	0
s_01500	CAAATGATGTGGTAAGAGGC	NM_000670	ADH4	588	206	43	0	0	0	0	0	0
s_01502	GGAGCTCACTGGGAGCAATG	NM_000670	ADH4	148	82	20	0	0	0	0	0	0
s_01504	GCAGAACTCGTTTTTTTTGT	NM_000671	ADH5	747	383	45	0	0	0	0	0	0
s_01505	TCGGATTTTAGCAATGAAAC	NM_000671	ADH5	65	50	45	0	0	0	0	0	0
s_08971	TCTCAGTGAAAGAGCACAAA	NM_001102470	ADH6	1143	277	190	0	0	0	0	0	0
s_08970	TCCTAAGTGTAATCTGAAAT	NM_001102470	ADH6	1217	602	64	0	0	0	0	0	0
s_15658	ATCCAAGACAAAGACAGGAT	NM_001166504	ADH7	80	84	114	0	0	0	0	0	0
s_15657	AAAGACAGGATGGGCACTGC	NM_001166504	ADH7	809	393	29	0	0	0	0	0	0
s_01508	CTCTAAAATCAGCCATGCCT	NM_000673	ADH7	497	290	61	0	0	0	0	0	0
s_15659	GTGCCTTCACATAGATAGTC	NM_001166504	ADH7	224	133	3	0	0	0	0	0	0
s_61408	CAGAACGCCAGCTGCCCCAG	NM_144650	ADHFE1	271	111	21	0	0	0	0	0	0
s_61409	GGCTCAGGGCCATTTTCCCA	NM_144650	ADHFE1	172	89	56	0	0	0	0	0	0
s_61407	ACGGCAATTTCAAGGGTGGA	NM_144650	ADHFE1	119	41	27	0	0	0	0	0	0
s_49109	CTTCACCTGCCCGGCGCGTC	NM_018269	ADI1	791	363	89	0	0	0	0	0	0
s_49108	AGGCAGGTCCGAGGGTGCCC	NM_018269	ADI1	102	88	15	0	0	0	0	0	0
s_49110	TTCAAGCCCCGACCCTGTCC	NM_018269	ADI1	707	367	151	0	0	0	0	0	0
s_05147	AGGCAGTGAGACAGACAGTC	NM_001018082	ADIG	202	219	37	0	0	0	0	0	0
s_05148	GGCTGAGAATTAAAAAGCCC	NM_001018082	ADIG	42	29	4	0	0	0	0	0	0
s_05146	AGCATGCAGGGGACACTTTG	NM_001018082	ADIG	250	91	5	0	0	0	0	0	0
s_17108	CAGGCTGTGGGCAACTGCCA	NM_001177800	ADIPOQ	468	202	49	0	0	0	0	0	0
s_17109	GGGTTGTACCAGGTTCCCTA	NM_001177800	ADIPOQ	52	57	5	0	0	0	0	0	0
s_28120	GCGGAGGAGACAGCTGTTGG	NM_001290553	ADIPOR1	128	8	32	0	0	0	0	0	0
s_28126	TAATCTCTTCTTCAACCGCA	NM_001290629	ADIPOR1	514	299	43	0	0	0	0	0	0
s_28128	TTGAGCCCCTACCATGTGCC	NM_001290629	ADIPOR1	256	154	37	0	0	0	0	0	0
s_28125	TTCAGGCTGCGATAACGAGG	NM_001290557	ADIPOR1	192	120	24	0	0	0	0	0	0
s_28123	CCTGGCTGCGGCGGGGAGGT	NM_001290557	ADIPOR1	494	315	51	0	0	0	0	0	0
s_28124	CTCCACCCGCCCCGGGGTAG	NM_001290557	ADIPOR1	432	277	76	0	0	0	0	0	0
s_28122	TCTCCCAGGGGCTGCGCGGT	NM_001290553	ADIPOR1	106	37	3	0	0	0	0	0	0
s_28127	TAGTTTGTGGAAGGGAAGGA	NM_001290629	ADIPOR1	453	181	45	0	0	0	0	0	0
s_28121	GGAACCCGCTCCGACTTGCC	NM_001290553	ADIPOR1	337	131	19	0	0	0	0	0	0
s_54213	ATGCGCGTCACGGCGACGTG	NM_024551	ADIPOR2	103	87	59	0	0	0	0	0	0
s_54215	TTTTAGAGCGGTCAGAGGGG	NM_024551	ADIPOR2	224	141	161	0	0	0	0	0	0
s_54214	CGCACGGCGTGTGGTCTTAT	NM_024551	ADIPOR2	112	90	27	0	0	0	0	0	0
s_40374	GGAAAGGGGCAGACCGAACC	NM_006829	ADIRF	20	15	22	0	0	0	0	0	0
s_40373	CCTGGCACCTCTTCGGTCCC	NM_006829	ADIRF	224	98	11	0	0	0	0	0	0
s_40375	TCCTGGCCTAAGACGGGCCG	NM_006829	ADIRF	223	86	109	0	0	0	0	0	0
s_19673	TTCCTAGGCTGAGGCTTCCC	NM_001202449	ADK	482	202	102	0	0	0	0	0	0
s_19671	CCTGCAAAATCCATCTGCAA	NM_001202449	ADK	285	191	50	0	0	0	0	0	0
s_19674	ATCTGCTGCCTAACGCAGTC	NM_001202450	ADK	526	182	42	0	0	0	0	0	0
s_19672	GCGCTGTCAGGGCAGGTCTT	NM_001202449	ADK	813	400	57	0	0	0	0	0	0
s_19676	TCTCTCCATCTAGATTCAGG	NM_001202450	ADK	207	98	82	0	0	0	0	0	0
s_19675	GGGGTCCCTCATGGTAGGGG	NM_001202450	ADK	77	52	3	0	0	0	0	0	0
s_09813	GAAAGAAAGGGAAGGCAACC	NM_001124	ADM	355	160	5	0	0	0	0	0	0
s_09814	GACGCGCGCATTGCTTCCTT	NM_001124	ADM	559	314	18	0	0	0	0	0	0
s_09812	AGCAGGAGCGCGCGTGGCTG	NM_001124	ADM	114	64	42	0	0	0	0	0	0
s_21904	GGCTCCGCCCCTTGCTGGAA	NM_001253845	ADM2	230	125	7	0	0	0	0	0	0
s_21903	GGCTACGTATTCAGCCCTGG	NM_001253845	ADM2	93	24	16	0	0	0	0	0	0
s_21902	GGCGGGTTGGGGGTCCTGCC	NM_001253845	ADM2	390	244	3	0	0	0	0	0	0
s_08879	GGCACTGCAGTACCTGCGAA	NM_001101340	ADM5	104	37	28	0	0	0	0	0	0
s_08877	ACAGAATGGCAGCCACCAGC	NM_001101340	ADM5	110	72	52	0	0	0	0	0	0
s_08878	AGCAGTGGGGGGACCGGCCT	NM_001101340	ADM5	94	65	27	0	0	0	0	0	0
s_25737	TGTGGGAGAGGCGGCTTCAC	NM_001282531	ADNP	253	125	66	0	0	0	0	0	0
s_25738	CTTCGGGCACAGCTGGATTG	NM_001282532	ADNP	103	80	17	0	0	0	0	0	0
s_25736	TCAGACACAGCTCCCTCTCT	NM_001282531	ADNP	396	195	18	0	0	0	0	0	0
s_44455	GTGGAGCTAGTGGCAGCTCC	NM_014913	ADNP2	124	43	0	0	0	0	0	0	13
s_44457	TATCACAGTTGGGCTCCCAT	NM_014913	ADNP2	1017	607	147	0	0	0	0	0	0
s_44456	GTGGGCGGGGTCACCACTCC	NM_014913	ADNP2	477	165	30	0	0	0	0	0	0
s_57621	GTTTGTTGATTGGAAAATAG	NM_032804	ADO	102	62	5	0	0	0	0	0	0
s_57622	TCAGAGCTCAAGCGGAAGGC	NM_032804	ADO	185	62	51	0	0	0	0	0	0
s_01511	TGGTGTGTGCGCCCAGCCTC	NM_000674	ADORA1	294	77	18	0	0	0	0	0	0
s_01513	GAGGCTTGAAGGGGCAGTGC	NM_000675	ADORA2A	392	159	22	0	0	0	0	0	0
s_01514	GCAGGGCCTCACAATGCCCC	NM_000675	ADORA2A	285	167	40	0	0	0	0	0	0
s_24864	GCAAAAATGCTTTTCTTTTC	NM_001278498	ADORA2A	472	250	47	0	0	0	0	0	0
s_24863	CTGGACCCCAAATGACCTCT	NM_001278498	ADORA2A	764	320	104	0	0	0	0	0	0
s_24865	TACGGAACCAGGACTCACTG	NM_001278498	ADORA2A	105	28	45	0	0	0	0	0	0
s_24867	TCTTGGTCTTTCGCCCAGGC	NM_001278500	ADORA2A	256	105	84	0	0	0	0	0	0
s_01517	GTCCCAGGAGCCGCCGCGAG	NM_000676	ADORA2B	63	13	58	0	0	0	0	0	0
s_01515	CGGGGTGCGCAGGGTTAGCC	NM_000676	ADORA2B	25	24	12	0	0	0	0	0	0
s_01516	GGGCGGGGCGAGCTCACTCC	NM_000676	ADORA2B	113	57	2	0	0	0	0	0	0
s_55963	AGGGGGTGCAGCGCCCGGAC	NM_031284	ADPGK	220	52	49	0	0	0	0	0	0
s_55962	AGGCCTGGGACTGAGGCGTG	NM_031284	ADPGK	448	243	43	0	0	0	0	0	0
s_55964	GGGGATACGATTAGAGTTCC	NM_031284	ADPGK	99	75	26	0	0	0	0	0	0
s_09827	GCATTTGGGGCGGGCGACGG	NM_001125	ADPRH	73	23	20	0	0	0	0	0	0
s_09829	TTCCGGTGCCGCCACATTCC	NM_001125	ADPRH	162	113	10	0	0	0	0	0	0
s_09828	GGTCCCGTCCACTCTCGCTT	NM_001125	ADPRH	167	86	91	0	0	0	0	0	0
s_68910	GACCGGGGCTCACTCCTTCC	NM_199162	ADPRHL1	631	307	46	0	0	0	0	0	0
s_60549	GGCTGCCGGCAGAAGCTAGC	NM_138430	ADPRHL1	130	58	3	0	0	0	0	0	0
s_60548	AACTGACACCTCCCACGTGG	NM_138430	ADPRHL1	194	117	10	0	0	0	0	0	0
s_68912	GAGAGGCTCACCGGGAAGGA	NM_199162	ADPRHL1	89	106	39	0	0	0	0	0	0
s_68911	GACTGGGGCTGCCTCCTTCC	NM_199162	ADPRHL1	443	228	100	0	0	0	0	0	0
s_60550	TCAACGCTCTGAATGTGCTG	NM_138430	ADPRHL1	804	518	127	0	0	0	0	0	0
s_48215	ACTGGGTGGGAAGGCCACTA	NM_017825	ADPRHL2	220	106	71	0	0	0	0	0	0
s_50715	GGCCTCTGGGTGGCCAACTT	NM_020233	ADPRM	75	44	10	0	0	0	0	0	0
s_50716	TAGTACCCGGACGAGTTATG	NM_020233	ADPRM	481	335	56	0	0	0	0	0	0
s_58373	AATGTAGGTAACTGCGGGCC	NM_033303	ADRA1A	202	78	8	0	0	0	0	0	0
s_01522	TCGCTCGGGTCTGCGGACCG	NM_000679	ADRA1B	103	48	30	0	0	0	0	0	0
s_01520	TGCTACTCCACGGCCGGCCT	NM_000678	ADRA1D	491	154	99	0	0	0	0	0	0
s_01518	ACAGCCGCGCTCCGCGTCAC	NM_000678	ADRA1D	284	227	39	0	0	0	0	0	0
s_01519	CGTAGCGGGCCCCGGCTCTT	NM_000678	ADRA1D	78	78	18	0	0	0	0	0	0
s_01525	CTCAGGCGGGACGAGCCCTT	NM_000681	ADRA2A	379	189	40	0	0	0	0	0	0
s_01526	GCGCTAGACTGGCGGAGGGG	NM_000681	ADRA2A	20	17	2	0	0	0	0	0	0
s_01524	CGCGCCTAGCGCTGGACCTC	NM_000681	ADRA2A	54	60	2	0	0	0	0	0	0
s_01529	GCGCGACTTTCTCCGGTCCC	NM_000682	ADRA2B	152	91	12	0	0	0	0	0	0
s_01527	ACAACTTGGGAAACTTCTCT	NM_000682	ADRA2B	848	411	178	0	0	0	0	0	0
s_01528	GCACCGGTGGAGGAGGATGT	NM_000682	ADRA2B	195	99	47	0	0	0	0	0	0
s_01532	GAGCCACCACGGCCGAGGGC	NM_000683	ADRA2C	180	59	21	0	0	0	0	0	0
s_01531	CTGGGCGCCGCGGTCCCCGG	NM_000683	ADRA2C	375	132	54	0	0	0	0	0	0
s_00025	CAGTGGTGGCCCGCCCTCCA	NM_000024	ADRB2	157	87	8	0	0	0	0	0	0
s_00026	CGCCCTCCTTCTCCTGGGGC	NM_000024	ADRB2	75	70	6	0	0	0	0	0	0
s_00028	ACGTTTCCTTTAGCTAAATC	NM_000025	ADRB3	157	159	37	0	0	0	0	0	0
s_00029	AGATGGTGGCAGAGGAACCA	NM_000025	ADRB3	168	68	3	0	0	0	0	0	0
s_65663	GCAGGGCGCTTGGACCAGAG	NM_175573	ADRM1	253	43	17	0	0	0	0	0	0
s_65662	CTCTTTTCCGGCGGAAGCGC	NM_175573	ADRM1	667	411	37	0	0	0	0	0	0
s_65661	CCCTATTGTTGCTGTGTCAT	NM_175573	ADRM1	355	141	71	0	0	0	0	0	0
s_00031	CAATTCTCAGGCAGAAGCAG	NM_000026	ADSL	384	153	15	0	0	0	0	0	0
s_09832	GGGCTGCGGCGGTGTATTCT	NM_001126	ADSS	98	108	28	0	0	0	0	0	0
s_09830	AATCCCAGCATGCAACGCTC	NM_001126	ADSS	213	179	50	0	0	0	0	0	0
s_09831	CGGAAGCGCGTGTGGAGCGT	NM_001126	ADSS	165	49	25	0	0	0	0	0	0
s_62649	TTTAGGGGTGAGGGGCCGCA	NM_152328	ADSSL1	14	6	17	0	0	0	0	0	0
s_62648	TGTGGCGGCCGGAGGTCACC	NM_152328	ADSSL1	27	16	27	0	0	0	0	0	0
s_68913	CGGCGTCGTGGGGAGGAGCG	NM_199165	ADSSL1	109	74	13	0	0	0	0	0	0
s_62647	GAGACTCAACTGGGCTTCCC	NM_152328	ADSSL1	68	56	24	0	0	0	0	0	0
s_68914	CGTCGGCGTCGGGAGGAGCG	NM_199165	ADSSL1	191	120	3	0	0	0	0	0	0
s_57522	AATCTAGCGAAATACTTCCA	NM_032744	ADTRP	234	147	12	0	0	0	0	0	0
s_57524	CAGGTTGATAAACCAGATCA	NM_032744	ADTRP	1198	460	52	0	0	0	0	0	0
s_10487	GGCGGCGAGCGTCCCAAGCC	NM_001129	AEBP1	1494	804	36	0	0	0	0	0	0
s_10485	AAGGAGGAGCCGAGAGTGGA	NM_001129	AEBP1	768	395	32	0	0	0	0	0	0
s_23323	CCTTCCTCCTCTTGAACTCC	NM_001267043	AEBP2	1404	569	43	0	0	0	0	0	0
s_23322	ATCGCGGCAAAACGTCGCCT	NM_001267043	AEBP2	1048	427	27	0	0	0	0	0	0
s_09563	ACGCGCTACGGAGCCCGCGC	NM_001114176	AEBP2	63	99	70	0	0	0	0	0	0
s_53380	AAATTTCCCGCCAGTATGGC	NM_022767	AEN	351	255	40	0	0	0	0	0	0
s_53381	GCACGAGTTACGCCCTCTTC	NM_022767	AEN	403	233	132	0	0	0	0	0	0
s_68805	AGTTCTGCAGAAAAACCAGC	NM_198969	AES	869	338	26	0	0	0	0	0	0
s_10574	TCGCCGCCATTAGACAATAG	NM_001130	AES	574	298	89	0	0	0	0	0	0
s_68807	TGCAAAGTTAAAGAGGTGGG	NM_198969	AES	220	154	14	0	0	0	0	0	0
s_10572	AGCCGAGCCGCGGCCACTGC	NM_001130	AES	253	329	55	0	0	0	0	0	0
s_68806	TGAATTCCTGGCAGGTCAGA	NM_198969	AES	166	71	26	0	0	0	0	0	0
s_11121	CGTCCTGTAGAGCCGACTCC	NM_001134647	AFAP1	235	132	79	0	0	0	0	0	0
s_14107	CCCTCCGCGGCGCTCCCACT	NM_001146337	AFAP1L1	293	118	27	0	0	0	0	0	0
s_57255	CATTGGGTTTGCAGCGGGCA	NM_032550	AFAP1L2	118	35	97	0	0	0	0	0	0
s_20404	ACGGCGGGCGGCGGCGCGCA	NM_001207008	AFDN	175	121	31	0	0	0	0	0	0
s_20405	GCCGGGCGCACACCGGCCGG	NM_001207008	AFDN	32	4	10	0	0	0	0	0	0
s_38437	GCCCGCCTACTTAAATGGGC	NM_005935	AFF1	120	51	41	0	0	0	0	0	0
s_15695	TGCGGTACCGGGTTCCGCCC	NM_001166693	AFF1	339	167	4	0	0	0	0	0	0
s_38435	AGCAGGGCTTGTCGGCGCCC	NM_005935	AFF1	138	79	6	0	0	0	0	0	0
s_15694	GCCCTCCCGGGATTGGTGGG	NM_001166693	AFF1	293	74	6	0	0	0	0	0	0
s_16069	AGCAGGCACGTTATCATCCC	NM_001169125	AFF2	124	54	10	0	0	0	0	0	0
s_16132	AGGTGTCTAAGAATGGATGG	NM_001170628	AFF2	47	36	1	0	0	0	0	0	0
s_16070	GGCGAGCCCCTGCCAGATCC	NM_001169125	AFF2	177	102	3	0	0	0	0	0	0
s_16134	GTTTGATAGTTTGAGTATTC	NM_001170628	AFF2	478	206	29	0	0	0	0	0	0
s_05356	GAGAAGCGCATGTCTCCATC	NM_001025108	AFF3	508	275	61	0	0	0	0	0	0
s_05357	TAGAACCGGAAGCCCCTCCA	NM_001025108	AFF3	174	118	27	0	0	0	0	0	0
s_05355	ACTGTGGAGAAGCAGAGGTA	NM_001025108	AFF3	213	110	21	0	0	0	0	0	0
s_30524	GGCCTGGTCTACCAGAAGGC	NM_002285	AFF3	21	14	12	0	0	0	0	0	0
s_30522	GACTAAACCAGATACCCAAC	NM_002285	AFF3	240	140	5	0	0	0	0	0	0
s_43476	GCTCGGGCGGGTCCTTTGCC	NM_014423	AFF4	317	118	31	0	0	0	0	0	0
s_43475	GCCGGGAACGTCACCACCCC	NM_014423	AFF4	77	38	27	0	0	0	0	0	0
s_43477	GGGGTCTGATGACCCGGGCC	NM_014423	AFF4	63	22	11	0	0	0	0	0	0
s_62083	AGGGAGGGCGATTCTCCGCC	NM_145315	AFG1L	420	314	82	0	0	0	0	0	0
s_40292	AGCAGCGTTGGGGGCGCGGC	NM_006796	AFG3L2	196	130	20	0	0	0	0	0	0
s_10993	GAGTTGGAACAAAAGTCCAC	NM_001133	AFM	101	91	11	0	0	0	0	0	0
s_13625	GGATTCCTCCCACGAGGGGG	NM_001145526	AFMID	58	39	18	0	0	0	0	0	0
s_13624	CTGCGGCCAAATCTCCCGCC	NM_001145526	AFMID	368	190	16	0	0	0	0	0	0
s_10998	TTCAAGGACACAGAGCTCTT	NM_001134	AFP	127	29	48	0	0	0	0	0	0
s_10997	GCCAATAATTAACAGCATAG	NM_001134	AFP	426	188	20	0	0	0	0	0	0
s_10996	AATGTCCCATTTTCAACCTA	NM_001134	AFP	1561	697	194	0	0	0	0	0	0
s_69483	CGCAAGGAAGTAAAAGGAAA	NM_203437	AFTPH	549	220	44	0	0	0	0	0	0
s_69485	TTCTGTGACACCAATTCCCC	NM_203437	AFTPH	411	152	36	0	0	0	0	0	0
s_16507	GCTAAATCTATTTTAACCAC	NM_001171988	AGA	985	378	19	0	0	0	0	0	0
s_16508	TAAAAATCTGAACAGCACTT	NM_001171988	AGA	181	202	70	0	0	0	0	0	0
s_44459	CTTCCCAGCGCGCCGGATCC	NM_014914	AGAP1	264	95	27	0	0	0	0	0	0
s_44458	CCGGAGGGCGGCAAGCGCGC	NM_014914	AGAP1	16	7	12	0	0	0	0	0	0
s_44460	GGGGCCTGGCGCAATTCCCC	NM_014914	AGAP1	211	154	4	0	0	0	0	0	0
s_60120	AGGCGCCATCTAGCACAGCC	NM_133447	AGAP11	658	263	145	0	0	0	0	0	0
s_60119	AAATGACAGCAGGGAGACTT	NM_133447	AGAP11	437	189	55	0	0	0	0	0	0
s_60121	TCTGGGATTGGGAAAAAATT	NM_133447	AGAP11	233	199	25	0	0	0	0	0	0
s_09722	GAGCAGGGCGGCCCCATGGC	NM_001122772	AGAP2	451	298	86	0	0	0	0	0	0
s_44170	GACTGGCTGGCAGGGTTGAT	NM_014770	AGAP2	96	50	20	0	0	0	0	0	0
s_44169	CTGGCTGGGAAATCATAGCA	NM_014770	AGAP2	120	73	36	0	0	0	0	0	0
s_09723	GCGCCCCCCTCCCATCACAT	NM_001122772	AGAP2	534	243	70	0	0	0	0	0	0
s_44171	GGTAGTGCTGTCCCAGGCTG	NM_014770	AGAP2	51	51	0	0	0	0	6	0	0
s_56330	CGGGGCCGGGACTACTGGGC	NM_031946	AGAP3	25	7	5	0	0	0	0	0	0
s_25217	AGAGGAACTGGGACATTTCA	NM_001281300	AGAP3	126	68	3	0	0	0	0	0	0
s_24264	TCACAACCTATTAAATAAGC	NM_001276343	AGAP4	607	341	82	0	0	0	0	0	0
s_28223	GGCAGACAATAGCTACGACC	NM_001291379	AGAP4	27	22	43	0	0	0	0	0	0
s_24263	CAGGGGAGGCAGCAGGGTGC	NM_001276343	AGAP4	94	55	1	0	0	0	0	0	0
s_24265	TGTGTCTCTCAGCACTTGTT	NM_001276343	AGAP4	494	363	42	0	0	0	0	0	0
s_28224	TGACCCCATTTTAAGACAAC	NM_001291379	AGAP4	170	81	99	0	0	0	0	0	0
s_28222	CACTGTGGACTTAATTCTAC	NM_001291379	AGAP4	961	408	140	0	0	0	0	0	0
s_12846	CAGGGGAGGCAGCAGGGTGT	NM_001144000	AGAP5	179	133	77	0	0	0	0	0	0
s_12847	CCGGGGCCGGGGCCGGGGCC	NM_001144000	AGAP5	101	30	16	0	0	0	0	0	0
s_12848	GCGGCCCCGGGCACCATCCC	NM_001144000	AGAP5	280	121	41	0	0	0	0	0	0
s_07165	GCATCATAAGCCACAGGGTG	NM_001077665	AGAP6	381	247	9	0	0	0	0	0	0
s_07166	GGACTAAAATCTCAGGAAGC	NM_001077665	AGAP6	310	160	79	0	0	0	0	0	0
s_07167	GGCCCCTCGTGCAGTGCCAT	NM_001077665	AGAP6	689	291	185	0	0	0	0	0	0
s_62668	CAGAGCTCTACTTCCTGTCA	NM_152336	AGBL1	199	90	19	0	0	0	0	0	0
s_62670	GACAGGCAAGGGGATTCACT	NM_152336	AGBL1	316	90	63	0	0	0	0	0	0
s_54664	CTGGGGCTGTGATGTATGAG	NM_024783	AGBL2	100	22	16	0	0	0	0	0	0
s_54665	TCAATGCGGTTTCGATTCCG	NM_024783	AGBL2	303	65	28	0	0	0	0	0	0
s_54663	AAGGTCTGCAACATGTATGG	NM_024783	AGBL2	79	34	35	0	0	0	0	0	0
s_66568	TAGGTTTTGGCTCCAGGAAG	NM_178563	AGBL3	162	118	56	0	0	0	0	0	0
s_66566	AGAGAGGCTTTGGGGTCTGT	NM_178563	AGBL3	272	197	24	0	0	0	0	0	0
s_57578	GTTGCCAGGATGCGGTGGAT	NM_032785	AGBL4	415	195	31	0	0	0	0	0	0
s_57576	AAGCGCCATCCCTACAGACC	NM_032785	AGBL4	509	282	120	0	0	0	0	0	0
s_52478	CGAGTGTCGTTCGGGGACGA	NM_021831	AGBL5	89	62	38	0	0	0	0	0	0
s_52480	TTAACGGCCTGCCTGCCGGG	NM_021831	AGBL5	220	62	1	0	0	0	0	0	0
s_52479	TAGCAGCGTCTTCCGGAAGA	NM_021831	AGBL5	66	70	41	0	0	0	0	0	0
s_20339	TGAGGGAATGAGACCCTAGA	NM_001206940	AGER	108	109	26	0	0	0	0	0	0
s_20338	GATGGAATAAATAGGATCGG	NM_001206940	AGER	50	20	3	0	0	0	0	0	0
s_11357	GGCCGGGTCTGGAGCCAAGT	NM_001135187	AGFG1	446	203	40	0	0	0	0	0	0
s_38729	ACGCACGGTTCTCGCTGCTG	NM_006076	AGFG2	51	20	30	0	0	0	0	0	0
s_38730	CGGCCAATAGGAGAGGCCTG	NM_006076	AGFG2	100	54	18	0	0	0	0	0	0
s_48637	CGTGGAGAGCTGTGGCAATG	NM_018046	AGGF1	596	260	24	0	0	0	0	0	0
s_48636	ACCGAAGCCCTAAGAGCGAC	NM_018046	AGGF1	27	3	5	0	0	0	0	0	0
s_49049	TTATTTTCCGACTTAGTTCC	NM_018238	AGK	1123	344	73	0	0	0	0	0	0
s_49047	AACTAAATGAACAAGGCCAT	NM_018238	AGK	451	1179	63	0	0	0	0	0	0
s_01462	CGGGGAGAAACAGAAGGGGA	NM_000643	AGL	15	15	2	0	0	0	0	0	0
s_01467	CAGAGAAAAGCAATACACTT	NM_000646	AGL	379	179	76	0	0	0	0	0	0
s_01468	CTTTTCTCTGAGAATGGTCT	NM_000646	AGL	280	164	18	0	0	0	0	0	0
s_01459	GCTCGCAGGCTGTTAAAGGA	NM_000642	AGL	239	95	5	0	0	0	0	0	0
s_01463	GGTGCTACGGTCGGGGGGAG	NM_000643	AGL	32	28	5	0	0	0	0	0	0
s_01469	TATTCGTTGTGCTCAAAGGC	NM_000646	AGL	46	59	23	0	0	0	0	0	0
s_01460	TGGGGAAGGTGCACCGGCCA	NM_000642	AGL	183	93	15	0	0	0	0	0	0
s_54605	ATTACTCTGAATGGGAGAAG	NM_024758	AGMAT	170	172	97	0	0	0	0	0	0
s_54607	GGCTGCTGAAGGCCACAGTG	NM_024758	AGMAT	215	117	11	0	0	0	0	0	0
s_54606	CCACTGGCCGGCACTGTGCC	NM_024758	AGMAT	363	197	15	0	0	0	0	0	0
s_02862	GCATGTGGGGGAGGGAAAAG	NM_001004320	AGMO	77	45	1	0	0	0	0	0	0
s_02861	GCACTGTATGACTTTGATTT	NM_001004320	AGMO	444	304	146	0	0	0	0	0	0
s_02860	ATACAGTGCAGTTTGACTGT	NM_001004320	AGMO	197	117	20	0	0	0	0	0	0
s_41669	CGGCGGGAGGGCGCCAGTAG	NM_012199	AGO1	59	49	57	0	0	0	0	0	0
s_41670	GGTGCCTTGGAACCGCGCAG	NM_012199	AGO1	133	59	11	0	0	0	0	0	0
s_41668	ATGGCGACGGGTGACCGCCA	NM_012199	AGO1	75	50	12	0	0	0	0	0	0
s_15129	GGGAGGGGAGGCGAGGCCGG	NM_001164623	AGO2	13	3	27	0	0	0	0	0	0
s_15127	CCGCGTCGGGTAAACCTGTT	NM_001164623	AGO2	295	120	24	0	0	0	0	0	0
s_54805	TCCGGGAGCCGGGCCACATG	NM_024852	AGO3	77	43	60	0	0	0	0	0	0
s_47839	GGAGGGGGCGTGCGCGGCCC	NM_017629	AGO4	32	26	14	0	0	0	0	0	0
s_39466	CCTTTCAGCTCTGGATCCCC	NM_006411	AGPAT1	200	87	94	0	0	0	0	0	0
s_57521	ACAATGGCTATTGGCTGATA	NM_032741	AGPAT1	252	170	111	0	0	0	0	0	0
s_39467	GAGATGGGGGCAAAGACCGA	NM_006411	AGPAT1	169	122	55	0	0	0	0	0	0
s_39468	CCCGACACGGTCCCCTCACC	NM_006412	AGPAT2	590	321	26	0	0	0	0	0	0
s_39470	GTGGAGGGGAGGTCCGGGCC	NM_006412	AGPAT2	206	93	51	0	0	0	0	0	0
s_50534	CGGCGATCCCACAGTTCCGC	NM_020132	AGPAT3	152	85	25	0	0	0	0	0	0
s_05987	GCATGGCTGGGAGCAACCAC	NM_001037553	AGPAT3	28	12	3	0	0	0	0	0	0
s_05988	GCTGGCTGCTTCTGCCGTCC	NM_001037553	AGPAT3	336	158	35	0	0	0	0	0	0
s_05989	TCTGGGTCATGCGGGGAAGA	NM_001037553	AGPAT3	217	108	38	0	0	0	0	0	0
s_50536	GGACACGCTGGGGGGACACG	NM_020132	AGPAT3	45	11	33	0	0	0	0	0	0
s_50538	GTGTAAGGCAGTGCTTCAGT	NM_020133	AGPAT4	92	24	12	0	0	0	0	0	0
s_50537	GCCGAGAGGGAAGAGCGAGC	NM_020133	AGPAT4	91	42	1	0	0	0	0	0	0
s_50539	TACACTAATTGGAAGGGGAA	NM_020133	AGPAT4	33	22	24	0	0	0	0	0	0
s_49288	GGTAGCTGTACTGCAACTGT	NM_018361	AGPAT5	79	16	20	0	0	0	0	0	0
s_49289	TGGGGAGCATGCGCAGTGGC	NM_018361	AGPAT5	270	156	12	0	0	0	0	0	0
s_49287	CGGGTTGCCCGCGCCCCAGC	NM_018361	AGPAT5	135	90	30	0	0	0	0	0	0
s_33577	GGTGAGTTCGAGCTGACTCC	NM_003659	AGPS	430	230	100	0	0	0	0	0	0
s_33575	GAAGCGCGCACCTGCCAAGC	NM_003659	AGPS	322	48	20	0	0	0	0	0	0
s_33576	GGCGCTCCCTTGTCACGCCT	NM_003659	AGPS	63	60	14	0	0	0	0	0	0
s_39461	GTAAAGACAAATCAGCCTTC	NM_006408	AGR2	972	556	64	0	0	0	0	0	0
s_65899	ACAAACTTAGAAAAATAGGC	NM_176813	AGR3	73	56	25	0	0	0	0	0	0
s_68594	GAGGGGGAGGGGCGCCGCCC	NM_198576	AGRN	67	35	45	0	0	0	0	0	0
s_12007	GCTTCCAAGAATTCGGGTCA	NM_001138	AGRP	219	117	52	0	0	0	0	0	0
s_12009	TGGAGCGGGTGATGGGCCAA	NM_001138	AGRP	112	25	20	0	0	0	0	0	0
s_00035	GACACAAACAAAATGCCTTC	NM_000029	AGT	286	123	94	0	0	0	0	0	0
s_00034	CAATCTGGCTGTGCTATTGT	NM_000029	AGT	1511	629	104	0	0	0	0	0	0
s_26969	GCGGGTGTTCCGCGCGCTGC	NM_001286715	AGTPBP1	31	22	13	0	0	0	0	0	0
s_26970	GCGTGGGGGCGGAGCGCGCA	NM_001286715	AGTPBP1	181	57	38	0	0	0	0	0	0
s_01538	TAGTTGACACGGGACGACTG	NM_000685	AGTR1	673	307	76	0	0	0	0	0	0
s_56473	GCTATGAGACCCTAGAGCTT	NM_032049	AGTR1	708	265	36	0	0	0	0	0	0
s_56474	GTGTTATTAAGTTCACACTG	NM_032049	AGTR1	180	43	25	0	0	0	0	0	0
s_56472	AACAAAAGTTCCAAAGCTCT	NM_032049	AGTR1	1116	428	39	0	0	0	0	0	0
s_01540	AAAATTCTCTAGCACATTTG	NM_000686	AGTR2	135	105	25	0	0	0	0	0	0
s_01539	AAAAAACCTCTCTGGAAAGC	NM_000686	AGTR2	493	144	27	0	0	0	0	0	0
s_01541	TTTGAATGAGCTGTTATGAT	NM_000686	AGTR2	311	112	63	0	0	0	0	0	0
s_06433	GCCACCGCCCAGGCAGTACT	NM_001040197	AGTRAP	920	469	182	0	0	0	0	0	0
s_06431	CGCTTCCTGGAATATTAGCC	NM_001040197	AGTRAP	246	76	5	0	0	0	0	0	0
s_00037	GGACGAAGCCCTCAGGCAGA	NM_000030	AGXT	96	184	49	0	0	0	0	0	0
s_00038	GGACGTGCAGGACTCAGAGT	NM_000030	AGXT	211	75	23	0	0	0	0	0	0
s_56251	GTGGTGCTGGGTGTGGGAGA	NM_031900	AGXT2	77	8	0	0	0	0	0	0	1
s_56249	CCTGCAGAGAAAAGTGTACC	NM_031900	AGXT2	274	97	39	0	0	0	0	0	0
s_14636	CCCCCAACGGAAGAAACCCG	NM_001161766	AHCY	325	101	29	0	0	0	0	0	0
s_01544	GGACGGCCCGGCTGGCTCTC	NM_000687	AHCY	665	316	35	0	0	0	0	0	0
s_14637	CGCTGTGAGTCGGGCGTCCC	NM_001161766	AHCY	139	110	23	0	0	0	0	0	0
s_01542	CAACTGGCTGAACCAGCGAG	NM_000687	AHCY	728	360	111	0	0	0	0	0	0
s_20803	TTAGAAAAAAGGCAGTAAGT	NM_001242675	AHCYL1	417	279	93	0	0	0	0	0	0
s_20802	TTACATTCTGTTGCAAATTG	NM_001242675	AHCYL1	838	478	68	0	0	0	0	0	0
s_20801	ATTGTGGTGTTCAAAAGATT	NM_001242675	AHCYL1	380	147	8	0	0	0	0	0	0
s_20797	GGACCCTTTGTGCCACCAGG	NM_001242673	AHCYL1	306	131	8	0	0	0	0	0	0
s_20798	GCAATTTGCTACCAACACTG	NM_001242674	AHCYL1	1129	570	147	0	0	0	0	0	0
s_20795	CGGGAGAGGAACGGCTTCTG	NM_001242673	AHCYL1	349	206	37	0	0	0	0	0	0
s_20799	GGGGCTAAGTGACTTGCTTA	NM_001242674	AHCYL1	468	194	131	0	0	0	0	0	0
s_20800	TGCTTTTTAAACCTCAGTGT	NM_001242674	AHCYL1	514	184	19	0	0	0	0	0	0
s_10845	TGTTTAAACTTGAAAGCCCT	NM_001130723	AHCYL2	219	179	42	0	0	0	0	0	0
s_10841	TAGCGAGCAAAAAAGTGCAG	NM_001130722	AHCYL2	132	25	89	0	0	0	0	0	0
s_45292	CGGGACTGGCGGGCGGAGAA	NM_015328	AHCYL2	154	68	48	0	0	0	0	0	0
s_10842	TTGTTATGCGCATGCAAGTT	NM_001130722	AHCYL2	623	152	8	0	0	0	0	0	0
s_10844	TCAAGCAACTCTTGAGAAAT	NM_001130723	AHCYL2	241	196	41	0	0	0	0	0	0
s_10843	CCTTGAAATCAAGAGCTCCT	NM_001130723	AHCYL2	597	154	33	0	0	0	0	0	0
s_45291	CAAACGCACTACAGGTTCCG	NM_015328	AHCYL2	224	154	103	0	0	0	0	0	0
s_45293	TCTTCTCGCCGCGTGCGGCC	NM_015328	AHCYL2	96	74	36	0	0	0	0	0	0
s_05482	AGAGAGAGCGGGAGGGAGGA	NM_001029882	AHDC1	87	30	24	0	0	0	0	0	0
s_05483	CGCGGGGCGCGTTCCCTCCC	NM_001029882	AHDC1	254	180	61	0	0	0	0	0	0
s_05484	GTTTGCTATTGGGGGGGGTG	NM_001029882	AHDC1	128	82	52	0	0	0	0	0	0
s_47880	GCGCGAGCTTCAGGGAACTT	NM_017651	AHI1	139	95	1	0	0	0	0	0	0
s_47881	GGGCCGTGCGGCGCCTGCCC	NM_017651	AHI1	144	77	3	0	0	0	0	0	0
s_53814	GGCAGACCCTGGAGGGACCC	NM_024060	AHNAK	81	239	19	0	0	0	0	0	0
s_53813	CAGGTCCGGGACAGGACAGG	NM_024060	AHNAK	424	225	81	0	0	0	0	0	0
s_53812	AATGTCCCCGCGTCCCCCAG	NM_024060	AHNAK	405	166	12	0	0	0	0	0	0
s_60529	GGGTGGGGCGGGGCCTGGCT	NM_138420	AHNAK2	91	56	29	0	0	0	0	0	0
s_60528	GCGCTCCGCAGTGGCCCGGC	NM_138420	AHNAK2	193	101	55	0	0	0	0	0	0
s_28966	GGAATGGAATCCAGATGGGC	NM_001621	AHR	122	18	4	0	0	0	0	0	0
s_51269	ATGGCAGCCGACACGTCACC	NM_020731	AHRR	339	169	144	0	0	0	0	0	0
s_51268	AGTGGTTTTCTAGACACTCC	NM_020731	AHRR	463	174	21	0	0	0	0	0	0
s_41507	GCTTTTTGGGGAGAACCCGA	NM_012111	AHSA1	379	89	29	0	0	0	0	0	0
s_41506	AACACGTCTCATTGCTTCCC	NM_012111	AHSA1	227	114	42	0	0	0	0	0	0
s_62788	CCTAACGCTAGGGCGGGACG	NM_152392	AHSA2	90	47	1	0	0	0	0	0	0
s_62790	GCTGTCTGGGCCGCCTGCGA	NM_152392	AHSA2	27	82	3	0	0	0	0	0	0
s_62789	GACGCGCAGCGGAACCCCGG	NM_152392	AHSA2	148	47	15	0	0	0	0	0	0
s_28970	GCATCTCCCCCACAGCAGCA	NM_001622	AHSG	197	107	35	0	0	0	0	0	0
s_28971	GGACTTTGGCAGATTTCTTG	NM_001622	AHSG	330	139	27	0	0	0	0	0	0
s_28969	CACCCTGCAAACATCAGCCC	NM_001622	AHSG	182	100	47	0	0	0	0	0	0
s_47410	AAAGATAAATGAGGAAACCC	NM_016633	AHSP	98	29	8	0	0	0	0	0	0
s_47411	CTGAAGGTAGAAAGATAACA	NM_016633	AHSP	970	461	30	0	0	0	0	0	0
s_47412	TCTTGCCTTCTTGCATTTCC	NM_016633	AHSP	1313	531	144	0	0	0	0	0	0
s_51138	TCACACAGGTTAAACCATTG	NM_020661	AICDA	526	209	34	0	0	0	0	0	0
s_51139	TGGGTGGGTGGGGCTGTCAT	NM_020661	AICDA	82	39	46	0	0	0	0	0	0
s_51137	CTGGATCCAAATCAGGAGCA	NM_020661	AICDA	41	31	32	0	0	0	0	0	0
s_53462	GGCCGAGGGAGAAGTTAGAA	NM_022831	AIDA	260	138	33	0	0	0	0	0	0
s_53460	AGAAGAGTTGCCCCTACCTC	NM_022831	AIDA	586	288	32	0	0	0	0	0	0
s_53461	ATGATGAACGAAGCGTTTTG	NM_022831	AIDA	300	210	11	0	0	0	0	0	0
s_28972	ACACTAGCACCCCAGGAAGG	NM_001623	AIF1	340	172	57	0	0	0	0	0	0
s_57876	GCTAGAGGGGATGCTGAGAG	NM_032955	AIF1	213	39	67	0	0	0	0	0	0
s_57878	TACTTTTGTGGTAGCAAAAG	NM_032955	AIF1	1156	554	93	0	0	0	0	0	0
s_57877	GGCAGGAGGGCAATAAAGGC	NM_032955	AIF1	9	7	2	0	0	0	0	0	0
s_28974	TCTAATCTGCATTTCACACC	NM_001623	AIF1	2750	1279	201	0	0	0	0	0	0
s_28973	CTCTCATTTAAGAGGAATTT	NM_001623	AIF1	1198	596	55	0	0	0	0	0	0
s_56073	CCGCCGGCCGACCCCTCTGC	NM_031426	AIF1L	214	97	121	0	0	0	0	0	0
s_56072	AATAGCCGCTTTGAAGCCCG	NM_031426	AIF1L	709	324	26	0	0	0	0	0	0
s_10870	AACCTTAATTAGGCTGGGTG	NM_001130846	AIFM1	276	108	10	0	0	0	0	0	0
s_10872	CTAAACACTGAGATTAGTTC	NM_001130846	AIFM1	295	134	7	0	0	0	0	0	0
s_10871	CGCCTGTAATCCCAGCACTT	NM_001130846	AIFM1	1824	707	182	0	0	0	0	0	0
s_57604	TTGCTTTAAAGTATGCTGAA	NM_032797	AIFM2	351	172	130	0	0	0	0	0	0
s_57602	GCGCGGGTGCTGGCAGGAGC	NM_032797	AIFM2	120	34	4	0	0	0	0	0	0
s_14082	GCGTGGCAGGGCTGTGTGCC	NM_001146288	AIFM3	202	143	26	0	0	0	0	0	0
s_61533	GAGGCAGCCAGGGGCCGCTC	NM_144704	AIFM3	52	59	25	0	0	0	0	0	0
s_61532	AGGCCGAGGCCCTCGGCGTC	NM_144704	AIFM3	511	365	83	0	0	0	0	0	0
s_46501	CCCGGGTGACCTGTACTGGC	NM_016108	AIG1	273	185	84	0	0	0	0	0	0
s_26850	CTGGAGCGGGTTGCTGCTGC	NM_001286587	AIG1	193	86	50	0	0	0	0	0	0
s_46503	TCGCGGCCGCGCCAGTCCCC	NM_016108	AIG1	1222	598	4	0	0	0	0	0	0
s_26849	CAAAGCTTCCACAGCATGAA	NM_001286587	AIG1	474	157	169	0	0	0	0	0	0
s_36007	GCCTGGTGATGACATTTTTC	NM_004833	AIM2	305	111	31	0	0	0	0	0	0
s_36008	GGTCATTTTTTACAGTTTCT	NM_004833	AIM2	191	114	16	0	0	0	0	0	0
s_36009	GTGTATCAAGAAGTCATCTG	NM_004833	AIM2	445	269	47	0	0	0	0	0	0
s_35853	GACGACTGACTAAACCTCGA	NM_004757	AIMP1	120	56	43	0	0	0	0	0	0
s_12224	CTTTTCAAGGATCCCTGTCC	NM_001142415	AIMP1	558	271	81	0	0	0	0	0	0
s_12226	GAAAATACTGGGTGAGGGAA	NM_001142416	AIMP1	164	77	7	0	0	0	0	0	0
s_35852	AGTTACTTGAGGATTGTCAG	NM_004757	AIMP1	1729	736	95	0	0	0	0	0	0
s_39223	CGTTGTGCTCCACCCTTTCC	NM_006303	AIMP2	325	209	62	0	0	0	0	0	0
s_39221	AAAGCAGCCAATGGGAGTTC	NM_006303	AIMP2	386	219	33	0	0	0	0	0	0
s_34260	CATTGAATTGATTGGGACTG	NM_003977	AIP	544	257	68	0	0	0	0	0	0
s_34261	GGCGGAGCCTAGGAATGTCT	NM_003977	AIP	100	101	45	0	0	0	0	0	0
s_26486	CTTTTTGTTCCACCCCAAGA	NM_001285401	AIPL1	980	408	73	0	0	0	0	0	0
s_26490	GTGGCTCTGATGAGAAGCCG	NM_001285402	AIPL1	380	187	41	0	0	0	0	0	0
s_26488	TCTAGCACAACCCTGGGCAG	NM_001285401	AIPL1	508	551	103	0	0	0	0	0	0
s_26489	GACGGTGGGGGCGGTGACCT	NM_001285402	AIPL1	424	218	71	0	0	0	0	0	0
s_26487	GGGCCGGGCCTGTGGTCCAC	NM_001285401	AIPL1	110	82	25	0	0	0	0	0	0
s_00871	AGGGCAGCTGCCTTGGGGGC	NM_000383	AIRE	84	129	21	0	0	0	0	0	0
s_00872	GACTTCCCGAGAGCGAGGGA	NM_000383	AIRE	78	56	26	0	0	0	0	0	0
s_00870	ACAGCAGCGCCTCCATCACA	NM_000383	AIRE	473	240	74	0	0	0	0	0	0
s_49787	TGAGTGGCGCCGATCGGCGG	NM_018836	AJAP1	691	258	99	0	0	0	0	0	0
s_49785	GCGAGTCCCCTCCGCGCTGC	NM_018836	AJAP1	473	174	5	0	0	0	0	0	0
s_49786	GGGCGGCGCTGCTTAGGGTT	NM_018836	AJAP1	111	85	31	0	0	0	0	0	0
s_57783	GTCCGCGGGTCTCCACATCC	NM_032876	AJUBA	373	132	29	0	0	0	0	0	0
s_57781	CCCCTACAACACTGAAGAAT	NM_032876	AJUBA	85	49	71	0	0	0	0	0	0
s_68114	GTCTGCTGGAAGAAGATCCT	NM_198086	AJUBA	149	67	80	0	0	0	0	0	0
s_01099	GTATCGCAATGGAAAACTCT	NM_000476	AK1	192	97	26	0	0	0	0	0	0
s_19078	GGGCGGGCCAGCATGTACTA	NM_001199199	AK2	391	161	13	0	0	0	0	0	0
s_19077	GACAGAATTGGTGCGGGATA	NM_001199199	AK2	57	54	8	0	0	0	0	0	0
s_19079	TGAGGAACTTTGCTTTTGAT	NM_001199199	AK2	654	288	105	0	0	0	0	0	0
s_19404	CCTGTGATTCTACACAGAGA	NM_001199855	AK3	475	126	66	0	0	0	0	0	0
s_19397	AGTGGAGGGCGCGTGGGGGT	NM_001199852	AK3	5	1	26	0	0	0	0	0	0
s_19399	GAGGGGCGCCGAAGGGATCC	NM_001199852	AK3	182	62	18	0	0	0	0	0	0
s_19405	GAGTGGGAAGAGAGGGCGCT	NM_001199855	AK3	82	42	20	0	0	0	0	0	0
s_19401	GGAAAAGGCCCTAAAACTGG	NM_001199853	AK3	147	78	20	0	0	0	0	0	0
s_19406	CATTATTCAACTGGCAACGA	NM_001199856	AK3	595	151	11	0	0	0	0	0	0
s_19408	TTAGTTGAAAAAGGAGCAGC	NM_001199856	AK3	533	235	17	0	0	0	0	0	0
s_19398	CGGCCGGTGGAGAGGGGCCG	NM_001199852	AK3	51	83	22	0	0	0	0	0	0
s_19402	GGTTTGGCATGTTTCAAGAA	NM_001199853	AK3	261	149	0	0	0	0	0	0	2
s_03540	GGAGCGCATCCGCCAACCCC	NM_001005353	AK4	144	52	3	0	0	0	0	0	0
s_69508	AGCGAGGTGCAGACCACGCG	NM_203464	AK4	47	3	20	0	0	0	0	0	0
s_03539	CGTCGCGCGCCCCATGGCCG	NM_001005353	AK4	101	109	23	0	0	0	0	0	0
s_42637	GGATGAAGGTGGGACTGGCC	NM_013410	AK4	709	408	59	0	0	0	0	0	0
s_42638	TGGGGAGCGAGCTGGAGTTA	NM_013410	AK4	265	223	70	0	0	0	0	0	0
s_69509	TGCAGTAGACCGCGGTCCCC	NM_203464	AK4	1349	790	36	0	0	0	0	0	0
s_65432	GGGGTCGTAGTCATACCCCT	NM_174858	AK5	43	43	1	0	0	0	0	0	0
s_41470	CATCTCAGGGGTTCGGGTTG	NM_012093	AK5	54	44	32	0	0	0	0	0	0
s_65430	CGGCTGCCGGTCACGCTGCG	NM_174858	AK5	79	85	6	0	0	0	0	0	0
s_62646	GGGCGTGTCGTGGGCGAAGC	NM_152327	AK7	395	267	16	0	0	0	0	0	0
s_62644	GGCGCTAATCAGGGCGTGCC	NM_152327	AK7	97	58	53	0	0	0	0	0	0
s_63150	CAACTTCTCTGGGTGCTCCG	NM_152572	AK8	262	145	33	0	0	0	0	0	0
s_63151	CTCCGTGAGTGTCGGTGCCC	NM_152572	AK8	289	107	210	0	0	0	0	0	0
s_13259	ACGAGCCTCCGGACCGCCCC	NM_001145128	AK9	497	307	155	0	0	0	0	0	0
s_13319	CCACCGCTTTCACGCGACGA	NM_001145194	AKAIN1	243	152	82	0	0	0	0	0	0
s_13321	GCAATTCACTGTCCCCTGCC	NM_001145194	AKAIN1	343	193	39	0	0	0	0	0	0
s_20994	GGGCAGACAACCGGCGGGGA	NM_001242902	AKAP1	217	71	22	0	0	0	0	0	0
s_20992	CGCGATCTGTCAGGAGCCCG	NM_001242902	AKAP1	266	127	69	0	0	0	0	0	0
s_20995	TGGGCCTGCCTGACAGCGCG	NM_001242903	AKAP1	87	40	94	0	0	0	0	0	0
s_33182	CGCGAGCAAGACCCGGCTCC	NM_003488	AKAP1	217	49	7	0	0	0	0	0	0
s_20993	GACGAGAGGGGGCGCAGACG	NM_001242902	AKAP1	66	89	19	0	0	0	0	0	0
s_33183	GCTGTAGACCGCGCCCCCTC	NM_003488	AKAP1	65	46	3	0	0	0	0	0	0
s_41108	TGCTACCCGCGCCTCTTTCC	NM_007202	AKAP10	559	250	55	0	0	0	0	0	0
s_46757	GCGGGCCGGAGCTGCGGCGG	NM_016248	AKAP11	23	70	21	0	0	0	0	0	0
s_46758	TGGGAGGCGTGGAGAGTAGG	NM_016248	AKAP11	26	24	18	0	0	0	0	0	0
s_46756	CTCTCGCGAGAAAAATTCCG	NM_016248	AKAP11	166	125	6	0	0	0	0	0	0
s_36610	ACCGAGAGGTTAACGCAGTC	NM_005100	AKAP12	126	127	39	0	0	0	0	0	0
s_61217	GCTGGGCATGAGTTCGATGC	NM_144497	AKAP12	512	180	8	0	0	0	0	0	0
s_61215	AGTATTAGTAAATCGGTGCC	NM_144497	AKAP12	34	11	11	0	0	0	0	0	0
s_61216	GCCGGCGCATTGGATCTAAA	NM_144497	AKAP12	94	29	15	0	0	0	0	0	0
s_36611	ACGGATGAGGTGGGCCACGC	NM_005100	AKAP12	262	106	31	0	0	0	0	0	0
s_36612	CCACGTGAGGTGCCCAAATA	NM_005100	AKAP12	348	157	5	0	0	0	0	0	0
s_41104	GTACTCACGGGAGGACTCGC	NM_007200	AKAP13	263	156	16	0	0	0	0	0	0
s_41103	GCGGAGCAAGAACTGCGAGC	NM_007200	AKAP13	498	235	25	0	0	0	0	0	0
s_23611	AATAAACTGGCTAAGCATAA	NM_001270546	AKAP13	241	141	24	0	0	0	0	0	0
s_23612	GCAAACACCGTTTCCATCAC	NM_001270546	AKAP13	1125	719	164	0	0	0	0	0	0
s_66598	TATTGCAGTTGAACAGACTG	NM_178813	AKAP14	1380	704	63	0	0	0	0	0	0
s_66597	TAAATGACTTCAGACACTGA	NM_178813	AKAP14	916	446	84	0	0	0	0	0	0
s_66596	ACAGTGACTGGCATATCATA	NM_178813	AKAP14	838	456	18	0	0	0	0	0	0
s_36577	CACGCGCAGTGCAAAAGGTC	NM_005088	AKAP17A	350	128	77	0	0	0	0	0	0
s_36579	GCGAGTCCGCCCCGCCCCCA	NM_005088	AKAP17A	845	458	34	0	0	0	0	0	0
s_11949	TGTCACGCTCAAGGCTGAGC	NM_001136562	AKAP2	529	222	48	0	0	0	0	0	0
s_18742	AGCTGAGTGTTTCCTAACTC	NM_001198656	AKAP2	412	303	64	0	0	0	0	0	0
s_18743	GAGAGGGAAAGACGGAGGGA	NM_001198656	AKAP2	230	132	60	0	0	0	0	0	0
s_18741	AAATGAATGAATGCAGAGAC	NM_001198656	AKAP2	195	109	59	0	0	0	0	0	0
s_24734	CCCTGGTCGGGATTCCGAGA	NM_001278309	AKAP3	816	502	28	0	0	0	0	0	0
s_24733	CACGTAAGTGTTACCGGGAA	NM_001278309	AKAP3	375	171	12	0	0	0	0	0	0
s_61173	GAAAAAGTTTGTCGCACCAC	NM_139289	AKAP4	297	208	53	0	0	0	0	0	0
s_34062	CAACTAGATCAGCCTTTCTC	NM_003886	AKAP4	667	331	24	0	0	0	0	0	0
s_61174	GATGTGCTTTTGATGGGAAT	NM_139289	AKAP4	895	378	12	0	0	0	0	0	0
s_34064	TGTGCTCTAAGTGGTCTAGC	NM_003886	AKAP4	232	109	25	0	0	0	0	0	0
s_61175	TGCTTAGGTTGTGACAGTTC	NM_139289	AKAP4	166	85	54	0	0	0	0	0	0
s_36062	GCGCCCGGGCGGAGCACGAT	NM_004857	AKAP5	111	64	3	0	0	0	0	0	0
s_36060	CTGCTGCTGCAGGTGGGTCC	NM_004857	AKAP5	1473	643	47	0	0	0	0	0	0
s_36061	CTTCCCCGCGGCAGGCAGGC	NM_004857	AKAP5	593	201	47	0	0	0	0	0	0
s_34840	GGATTTCCCTGAAAGCATTT	NM_004274	AKAP6	377	156	24	0	0	0	0	0	0
s_34839	CTCATTGGACTAAAATCCAT	NM_004274	AKAP6	399	207	79	0	0	0	0	0	0
s_34838	AAAATTTAGACCAAAGGAAG	NM_004274	AKAP6	440	239	32	0	0	0	0	0	0
s_36026	GCAGTTTGCTAGGTAGTTAA	NM_004842	AKAP7	97	28	3	0	0	0	0	0	0
s_36027	TAGAAATGATAGGCTAAGTG	NM_004842	AKAP7	35	56	28	0	0	0	0	0	0
s_38270	CCGTGGCCTAATGGGAGTTG	NM_005858	AKAP8	96	100	17	0	0	0	0	0	0
s_38272	GGTCCCACCGCGGTGCCCGA	NM_005858	AKAP8	143	127	32	0	0	0	0	0	0
s_38271	CTGGATCGTAGCAGCCCGAA	NM_005858	AKAP8	153	137	136	0	0	0	0	0	0
s_43365	GGGGGCGGAGCTGTGCACTA	NM_014371	AKAP8L	99	207	73	0	0	0	0	0	0
s_43363	CTGGAGGAGCGCCCGTACCC	NM_014371	AKAP8L	616	267	102	0	0	0	0	0	0
s_43364	GCGGAGTCCTATAGAATTTG	NM_014371	AKAP8L	370	199	14	0	0	0	0	0	0
s_38051	GCGGGATCCTCGCTGGTAGG	NM_005751	AKAP9	483	306	33	0	0	0	0	0	0
s_38052	TGCGGGAAGGGCGCTCTCTA	NM_005751	AKAP9	582	228	2	0	0	0	0	0	0
s_38050	GCAGGTCCCAGGCCTGGCAA	NM_005751	AKAP9	123	64	25	0	0	0	0	0	0
s_51100	TGGGACGCAGAAGGCGTGTT	NM_020642	AKIP1	303	100	71	0	0	0	0	0	0
s_51099	GGTTAACTGCTGAGCGCTGG	NM_020642	AKIP1	183	98	16	0	0	0	0	0	0
s_11848	TTCTTCAGCAGGGGGCGCCC	NM_001136275	AKIRIN1	418	292	65	0	0	0	0	0	0
s_11847	GTCACCAAGCAACACCGGGA	NM_001136275	AKIRIN1	52	107	3	0	0	0	0	0	0
s_11846	AACGGTCTGGGCGGAGAGCG	NM_001136275	AKIRIN1	516	242	14	0	0	0	0	0	0
s_48684	CCTTTCAAGCCGATTCCTCC	NM_018064	AKIRIN2	803	477	77	0	0	0	0	0	0
s_48686	GGCGCGCGATTCCGAGTTCC	NM_018064	AKIRIN2	9	16	5	0	0	0	0	0	0
s_48685	GAGTTGTAGTTTTTAGGTAC	NM_018064	AKIRIN2	45	21	8	0	0	0	0	0	0
s_55579	TGGGGGTTACAGAATGTTAT	NM_030767	AKNA	290	85	68	0	0	0	0	0	0
s_55577	CAGAGGAGGAGAAGGTGTGG	NM_030767	AKNA	136	65	48	0	0	0	0	0	0
s_55578	TACAGCCATTATGCAACATG	NM_030767	AKNA	61	25	89	0	0	0	0	0	0
s_63527	CCTGAAGTGTTTTCACAGCC	NM_152763	AKNAD1	1332	393	142	0	0	0	0	0	0
s_63528	GTCCATTCCTACTCAGGGAC	NM_152763	AKNAD1	49	9	15	0	0	0	0	0	0
s_63526	ACAGGGAATAGCTGTCAGCA	NM_152763	AKNAD1	307	104	103	0	0	0	0	0	0
s_19652	TTCCCAAAGTTCACCTAAGT	NM_001202414	AKR1A1	681	440	96	0	0	0	0	0	0
s_19651	TTAGGGAGAGTATGGAGCCA	NM_001202414	AKR1A1	271	80	22	0	0	0	0	0	0
s_28980	GCGGGGATGCTTCTTCCGCC	NM_001628	AKR1B1	377	236	75	0	0	0	0	0	0
s_28979	GAACTCCTTTCTGCCACGCG	NM_001628	AKR1B1	58	41	31	0	0	0	0	0	0
s_28978	AATCCGCTGCCACTAGGACC	NM_001628	AKR1B1	229	119	58	0	0	0	0	0	0
s_50746	TCCTCAATCTCACAAAAGCC	NM_020299	AKR1B10	593	306	71	0	0	0	0	0	0
s_07721	GCTAGAGCTTGAAATTCTCT	NM_001080538	AKR1B15	543	225	104	0	0	0	0	0	0
s_28460	CTCTCACACACACAATTTAA	NM_001353	AKR1C1	456	130	8	0	0	0	0	0	0
s_28462	GAGGAGAAAAAATTGCTAAG	NM_001354	AKR1C2	146	93	15	0	0	0	0	0	0
s_11393	GCAGAAGGAACTCATCATCA	NM_001135241	AKR1C2	549	285	37	0	0	0	0	0	0
s_11391	AAAAAGAGCTGTGCCGCTAG	NM_001135241	AKR1C2	1290	736	85	0	0	0	0	0	0
s_28463	GGAAGCACCAGAGGTTAGGG	NM_001354	AKR1C2	246	211	1	0	0	0	0	0	0
s_21931	TCTTCACAACCAGCATAAGA	NM_001253908	AKR1C3	1099	384	0	0	12	0	0	0	0
s_21929	AGAGAAAGAAAGATGAAAGT	NM_001253908	AKR1C3	280	275	9	0	0	0	0	0	0
s_21932	GCATGTAGGAGGAGGTACAT	NM_001253909	AKR1C3	514	197	61	0	0	0	0	0	0
s_21934	GTTAACCAATGGCATGTAGG	NM_001253909	AKR1C3	335	170	13	0	0	0	0	0	0
s_21930	TAGAGAAGAAACAATTGAAC	NM_001253908	AKR1C3	256	64	26	0	0	0	0	0	0
s_21933	GGTACATAGGCAGTCTTATA	NM_001253909	AKR1C3	187	140	31	0	0	0	0	0	0
s_29424	TTGATAAGAAACGAGTGAAC	NM_001818	AKR1C4	92	62	8	0	0	0	0	0	0
s_29422	CAAGTGATGGTGTATTACAC	NM_001818	AKR1C4	672	342	43	0	0	0	0	0	0
s_17835	AGTAAGCATAAACTCTCAAT	NM_001190906	AKR1D1	189	49	30	0	0	0	0	0	0
s_17834	AAGCCTCTGATGAAGTTCAA	NM_001190906	AKR1D1	320	166	55	0	0	0	0	0	0
s_17836	TTCAAAGGACAACCATGCTT	NM_001190906	AKR1D1	733	373	79	0	0	0	0	0	0
s_23751	TGGACATCCTGATTGGCTGG	NM_001271025	AKR1E2	34	6	4	0	0	0	0	0	0
s_23749	CGCGGTGCTTCCAGCCATTT	NM_001271025	AKR1E2	261	168	36	0	0	0	0	0	0
s_23750	TAGACGACGGAATTTTCGAT	NM_001271025	AKR1E2	422	297	54	0	0	0	0	0	0
s_33632	CGCCGCGCGCTGGGCTGACC	NM_003689	AKR7A2	101	31	34	0	0	0	0	0	0
s_33634	TGGCGCGCGGTCAGCTGACC	NM_003689	AKR7A2	344	108	36	0	0	0	0	0	0
s_33633	CTTCTGGGTCAAGGCCCGCC	NM_003689	AKR7A2	205	54	10	0	0	0	0	0	0
s_41421	TTGCTCGGTGCAAGTGCAGA	NM_012067	AKR7A3	442	185	15	0	0	0	0	0	0
s_41420	ATCTCCAAGACGCGAGTCAC	NM_012067	AKR7A3	637	213	28	0	0	0	0	0	0
s_41419	AAATGGCTGTGGCTTCGTAC	NM_012067	AKR7A3	39	114	35	0	0	0	0	0	0
s_04823	GAGCGCGCTCGGGGAGCGCG	NM_001014432	AKT1	26	44	57	0	0	0	0	0	0
s_04824	TCGGGAGCTGCCCCTCAGCC	NM_001014432	AKT1	1023	381	69	0	0	0	0	0	0
s_04822	GACGCCCCGGGCGGCGGAGG	NM_001014432	AKT1	18	38	15	0	0	0	0	0	0
s_36726	ATGCCTGTAGTTGGTGATGT	NM_005163	AKT1	54	52	6	0	0	0	0	0	0
s_24580	ACGGCCCAGGTAGAGATCCC	NM_001278159	AKT1S1	347	127	22	0	0	0	0	0	0
s_08364	GCAGACGCTGAAGGTGGATC	NM_001098633	AKT1S1	811	358	32	0	0	0	0	0	0
s_24581	CCTTGCGGTTCCAGAGCGCC	NM_001278159	AKT1S1	198	121	64	0	0	0	0	0	0
s_08366	TCAGAAGGGGGTTATTCCAC	NM_001098633	AKT1S1	1236	563	103	0	0	0	0	0	0
s_08365	GCCTGCGCACTCTCCGTAGC	NM_001098633	AKT1S1	153	65	20	0	0	0	0	0	0
s_24583	AAATTTGCAACGGAAAGTTT	NM_001278160	AKT1S1	655	281	81	0	0	0	0	0	0
s_21063	GGCCTCGCTAGGCCGTGGGG	NM_001243028	AKT2	34	1	11	0	0	0	0	0	0
s_21064	GGGCCTGTGTGGGTTAGAGA	NM_001243028	AKT2	206	31	13	0	0	0	0	0	0
s_20248	CAGAAGAATCGCTTGAACCT	NM_001206729	AKT3	248	138	52	0	0	0	0	0	0
s_37412	AAGAGCCAGACTTTTATGTG	NM_005465	AKT3	1127	573	133	0	0	0	0	0	0
s_20250	GTCGCCAGGCTGGAGTACAG	NM_001206729	AKT3	46	30	37	0	0	0	0	0	0
s_53166	AGTGCAGTCCCACCCAAACC	NM_022476	AKTIP	978	430	65	0	0	0	0	0	0
s_53168	GTGTGAGAGCCAGTTGGCGC	NM_022476	AKTIP	125	156	23	0	0	0	0	0	0
s_53167	GAAGAACGTCTTTGACGGGC	NM_022476	AKTIP	166	84	27	0	0	0	0	0	0
s_00041	CGCTGCACAAGCGCAGGGCC	NM_000031	ALAD	0	9	8	0	0	0	0	0	0
s_00040	ACTGCAGGAGGGAGGCCACG	NM_000031	ALAD	33	20	16	0	0	0	0	0	0
s_00042	CTGGCCAATTGGGTGTGTCG	NM_000031	ALAD	444	173	27	0	0	0	0	0	0
s_68917	CGGTGCTGCCGGGGATTCCC	NM_199166	ALAS1	74	36	3	0	0	0	0	0	0
s_68915	CGAGGGTGCAGGATGAGGTC	NM_199166	ALAS1	209	143	30	0	0	0	0	0	0
s_06046	GACAGTAAAATTAGCTCATT	NM_001037968	ALAS2	311	180	48	0	0	0	0	0	0
s_06047	TCAGACCATCCACATAGAGC	NM_001037968	ALAS2	379	262	67	0	0	0	0	0	0
s_06045	CAGAGAGGTGGTTTTGCTCA	NM_001037968	ALAS2	407	155	2	0	0	0	0	0	0
s_01101	CACTTGAACATTTTAGTTCT	NM_000477	ALB	275	163	127	0	0	0	0	0	0
s_01100	AATACATTGACAAGGTCTTG	NM_000477	ALB	244	150	29	0	0	0	0	0	0
s_21182	GTTAGTCCCAGGGCTCTCCC	NM_001243280	ALCAM	52	28	11	0	0	0	0	0	0
s_21184	TTTTAAACCTCAGCGAGGGT	NM_001243280	ALCAM	273	133	39	0	0	0	0	0	0
s_21183	GTTGCAGCGCCCCAGTGATA	NM_001243280	ALCAM	524	207	17	0	0	0	0	0	0
s_13506	GGCTCCGGATTTATGAGGAT	NM_001145396	ALDH16A1	430	200	66	0	0	0	0	0	0
s_13505	GCATGCGCACTGCTTAAAAC	NM_001145396	ALDH16A1	76	145	3	0	0	0	0	0	0
s_31791	CAGGGGGAACGCCCACGTCC	NM_002860	ALDH18A1	336	173	46	0	0	0	0	0	0
s_31792	CCTTCGAAACGCCGCCCCAC	NM_002860	ALDH18A1	234	134	19	0	0	0	0	0	0
s_31793	GCCTTCCAGGGAGGTAGAAG	NM_002860	ALDH18A1	57	32	28	0	0	0	0	0	0
s_01547	GGCCAGGTGTCTTCAGGACA	NM_000689	ALDH1A1	446	180	2	0	0	0	0	0	0
s_01546	CACTTGTTCTCAGTAGAAGC	NM_000689	ALDH1A1	742	345	73	0	0	0	0	0	0
s_64429	TTCACACACCTGTTCTCCTG	NM_170697	ALDH1A2	1565	520	149	0	0	0	0	0	0
s_64426	GGACTTGGTCTCCGGGTCCC	NM_170696	ALDH1A2	140	142	1	0	0	0	0	0	0
s_64428	CCTGTGGCTGGATTATAGAC	NM_170697	ALDH1A2	317	263	42	0	0	0	0	0	0
s_64425	CCTCCCGCCGACTCTGACCC	NM_170696	ALDH1A2	694	322	111	0	0	0	0	0	0
s_64427	AGATCTTTATAAACAACGAG	NM_170697	ALDH1A2	147	89	23	0	0	0	0	0	0
s_64424	ACAGCGGCCGAAGTCGAGCG	NM_170696	ALDH1A2	64	55	2	0	0	0	0	0	0
s_01555	GCGGCTCCACCCGCGTGCCG	NM_000693	ALDH1A3	58	18	6	0	0	0	0	0	0
s_01556	GGGCTGCGGGAGGGAGGAGA	NM_000693	ALDH1A3	141	86	40	0	0	0	0	0	0
s_01554	CGGGCTCCCGCAGGGGCGGC	NM_000693	ALDH1A3	742	493	81	0	0	0	0	0	0
s_01551	AGGGAGCGCTGAAGCGGTGC	NM_000692	ALDH1B1	436	262	2	0	0	0	0	0	0
s_01553	GAGCCTAGATCTGAGCAACG	NM_000692	ALDH1B1	47	47	23	0	0	0	0	0	0
s_23479	TAGCAGGGCACGGAGCAGTG	NM_001270364	ALDH1L1	158	107	44	0	0	0	0	0	0
s_23477	ATGACTGCAAGCCTGTGTCC	NM_001270364	ALDH1L1	172	54	27	0	0	0	0	0	0
s_23478	GGCCGCAGGTGTGGTGGGAA	NM_001270364	ALDH1L1	102	25	13	0	0	0	0	0	0
s_41647	CAAGTACCTGCCATGTGCTA	NM_012190	ALDH1L1	451	163	94	0	0	0	0	0	0
s_41648	GGCAAGGCTAAGTGGGTCAG	NM_012190	ALDH1L1	57	20	1	0	0	0	0	0	0
s_05817	ACAGCCAACCTGGTGCGACC	NM_001034173	ALDH1L2	448	218	48	0	0	0	0	0	0
s_05819	GTCTTGACAGCTAGGGGGCG	NM_001034173	ALDH1L2	223	130	0	0	30	0	0	0	0
s_20092	CGCTAGGTACCCCCGGCCCG	NM_001204889	ALDH2	188	142	29	0	0	0	0	0	0
s_20091	ACCAAGGCGAGCTGCGTTCG	NM_001204889	ALDH2	83	76	53	0	0	0	0	0	0
s_01548	ACATAGGCTCTTTTGAAGAT	NM_000691	ALDH3A1	429	253	24	0	0	0	0	0	0
s_11336	TTTCTTGGCAGAGCTGAACC	NM_001135168	ALDH3A1	545	446	80	0	0	0	0	0	0
s_11335	TTTAGAACAATGGCTTAGCC	NM_001135168	ALDH3A1	640	377	0	0	20	0	0	0	0
s_11331	CAGATTTCCACAAAGAGGTG	NM_001135167	ALDH3A1	436	312	93	0	0	0	0	0	0
s_11333	TACTTTCGTGTATTGGTAGC	NM_001135167	ALDH3A1	134	72	58	0	0	0	0	0	0
s_01549	AGCTGGAAGAGCTCCATGCC	NM_000691	ALDH3A1	818	322	53	0	0	0	0	0	0
s_00868	GGCAGCGGGCTGGGATGTAG	NM_000382	ALDH3A2	123	126	8	0	0	0	0	0	0
s_00867	AGCAGTGCGGGAGCCGAGCG	NM_000382	ALDH3A2	47	31	54	0	0	0	0	0	0
s_14544	GCAGGTGGGAGGGGTGTTTC	NM_001161473	ALDH3B1	12	13	19	0	0	0	0	0	0
s_14545	GGACCCATCTTGGCGGGTAC	NM_001161473	ALDH3B1	52	73	22	0	0	0	0	0	0
s_14543	CTGAGCCTGTAGGTCTCAGC	NM_001161473	ALDH3B1	267	78	16	0	0	0	0	0	0
s_01558	CGGAGCTCAGCCCTGCTGTG	NM_000694	ALDH3B1	811	354	117	0	0	0	0	0	0
s_01559	TGACTTCTTCTCTGTGGTCT	NM_000694	ALDH3B1	647	343	49	0	0	0	0	0	0
s_05548	CCACAGTTCAAGATGAGATT	NM_001031615	ALDH3B2	373	215	80	0	0	0	0	0	0
s_01562	GGTGTCTGCCCTGTTCTTCC	NM_000695	ALDH3B2	647	285	58	0	0	0	0	0	0
s_05550	GTGTGGTGGGAGTGACCTGG	NM_001031615	ALDH3B2	250	141	16	0	0	0	0	0	0
s_05549	GGGAGGTAATAGAATTATGG	NM_001031615	ALDH3B2	157	29	83	0	0	0	0	0	0
s_01561	CCCAAGCCGGCTGTGCAGTG	NM_000695	ALDH3B2	241	116	17	0	0	0	0	0	0
s_01560	AGACAAGTCAAGGCTGTCTG	NM_000695	ALDH3B2	57	133	6	0	0	0	0	0	0
s_14557	GTTCTTGAGACTCAGTGTCC	NM_001161504	ALDH4A1	303	131	82	0	0	0	0	0	0
s_64458	ACTCGCTGCGTCCGGCCCTC	NM_170726	ALDH4A1	627	270	209	0	0	0	0	0	0
s_64457	ACGTGCTGAAGCGGGGCAGA	NM_170726	ALDH4A1	1202	624	74	0	0	0	0	0	0
s_14556	GAGGTCAGAGGATTTGAGCA	NM_001161504	ALDH4A1	663	300	48	0	0	0	0	0	0
s_07335	GCGGTGCAGCGAGAAAGACG	NM_001080	ALDH5A1	26	51	3	0	0	0	0	0	0
s_07334	GAGAAGCCGCGCGGCGCTTA	NM_001080	ALDH5A1	153	77	8	0	0	0	0	0	0
s_24962	TAGAGAAGACGCCCCTGACT	NM_001278594	ALDH6A1	203	129	10	0	0	0	0	0	0
s_24961	GACACTCCCTACCGAGCACA	NM_001278594	ALDH6A1	55	50	3	0	0	0	0	0	0
s_24963	TCATTGGCTGAGGTGGCAGA	NM_001278594	ALDH6A1	590	268	15	0	0	0	0	0	0
s_19540	GTGCATTTACCACGACGACC	NM_001201377	ALDH7A1	365	128	8	0	0	0	0	0	0
s_19541	TGATTCAGTAAGTCTGGGCT	NM_001201377	ALDH7A1	355	229	67	0	0	0	0	0	0
s_53247	GAATGCTCTCTGAGAGCGTC	NM_022568	ALDH8A1	169	67	19	0	0	0	0	0	0
s_53248	TTAGTTCTGAGTTTGGAGAC	NM_022568	ALDH8A1	188	85	19	0	0	0	0	0	0
s_53249	TTCTAGTACATTACCTGACA	NM_022568	ALDH8A1	222	117	68	0	0	0	0	0	0
s_01565	TCATTGCATGTAAGCATCCT	NM_000696	ALDH9A1	571	228	33	0	0	0	0	0	0
s_01564	TAGCACTTTGCAAGTGTTTT	NM_000696	ALDH9A1	355	243	31	0	0	0	0	0	0
s_01563	GCAAATATTGATCACGAAGA	NM_000696	ALDH9A1	321	105	19	0	0	0	0	0	0
s_00048	CTCCCCGCGAGAAAGCCCCG	NM_000034	ALDOA	207	187	6	0	0	0	0	0	0
s_21110	GTCCGAGTCACGTCCGAGGG	NM_001243177	ALDOA	48	19	21	0	0	0	0	0	0
s_10134	TGGTGGCTGTTCTGATTCTC	NM_001127617	ALDOA	88	17	60	0	0	0	0	0	0
s_67875	AGAATCGTTGACGTGTGGAG	NM_184043	ALDOA	194	122	2	0	0	0	0	0	0
s_67877	GAGTCTGGCCCTTGAGTACC	NM_184043	ALDOA	726	370	66	0	0	0	0	0	0
s_00046	ATCTGATGAGGATCCGACCC	NM_000034	ALDOA	146	44	21	0	0	0	0	0	0
s_00047	CCGGACGTTGGAGGAGGCAC	NM_000034	ALDOA	410	228	2	0	0	0	0	0	0
s_10133	GTGAGGGGACTCGGATCACG	NM_001127617	ALDOA	66	54	27	0	0	0	0	0	0
s_21109	CCCTAGCGACCCGCGGGATG	NM_001243177	ALDOA	758	355	24	0	0	0	0	0	0
s_00050	CATAGAATGTTAAAGCTGCA	NM_000035	ALDOB	1066	436	51	0	0	0	0	0	0
s_00049	ATGGGCATGATTTTAAGGAC	NM_000035	ALDOB	630	345	33	0	0	0	0	0	0
s_00051	TATGAGCATAAGGAGTATAT	NM_000035	ALDOB	767	279	109	0	0	0	0	0	0
s_36734	GGTGGAGTGAGCGCCCCGCC	NM_005165	ALDOC	89	11	1	0	0	0	0	0	0
s_36732	ATGAACGCAAGGTCATGGCC	NM_005165	ALDOC	148	32	59	0	0	0	0	0	0
s_50306	TAACAGCTTTACTTTAGTCG	NM_019109	ALG1	251	185	9	0	0	0	0	0	0
s_50304	ACACTGGTGTGTAGGGAATC	NM_019109	ALG1	570	236	25	0	0	0	0	0	0
s_50305	GGCCAAGAATTAGTAGTAGT	NM_019109	ALG1	336	159	26	0	0	0	0	0	0
s_57697	GTTTAATTAATTCGGATCAC	NM_032834	ALG10	356	219	55	0	0	0	0	0	0
s_57695	AGAAATAACAGAAATAACGG	NM_032834	ALG10	113	51	61	0	0	0	0	0	0
s_04675	AATCCGAGACCCGCCCTTTC	NM_001013620	ALG10B	720	292	122	0	0	0	0	0	0
s_04677	GCGCACAGTGTCAAAACTTC	NM_001013620	ALG10B	414	118	49	0	0	0	0	0	0
s_04676	AGGGGCGTGGCTTGCTGCTT	NM_001013620	ALG10B	208	57	14	0	0	0	0	0	0
s_02805	TTACTGGTAGCCGCTTCCCA	NM_001004127	ALG11	1200	397	29	0	0	0	0	0	0
s_02803	CCGAACACTAGTCTACGCCT	NM_001004127	ALG11	372	120	6	0	0	0	0	0	0
s_53914	CAATCCGAGTTCGCCACGAG	NM_024105	ALG12	94	94	6	0	0	0	0	0	0
s_53915	GGACCCGCCCCGGCCTGATA	NM_024105	ALG12	164	68	8	0	0	0	0	0	0
s_22703	GACCCCTCACTATAAGGGAA	NM_001257237	ALG13	199	126	48	0	0	0	0	0	0
s_49504	TAGAACAGTGGCTGGTACCT	NM_018466	ALG13	123	53	3	0	0	0	0	0	0
s_22705	AGGAAACAGGCAACCCCGAG	NM_001257239	ALG13	929	467	112	0	0	0	0	0	0
s_22702	AGTCTTTTGCCCCACCCAAC	NM_001257237	ALG13	821	394	143	0	0	0	0	0	0
s_61675	TGGAGGCGACGGAGAAGCTG	NM_144988	ALG14	71	9	1	0	0	0	0	0	0
s_61674	CGAATACTACATGATAAATG	NM_144988	ALG14	223	108	12	0	0	0	0	0	0
s_61673	AGGTAAAATGGATTGTGACT	NM_144988	ALG14	30	45	14	0	0	0	0	0	0
s_18352	GCTGGGAAGCTCAAACTGGG	NM_001195223	ALG1L	1222	452	65	0	0	0	0	0	0
s_18351	GAGCCCACCACAGCTCAAGG	NM_001195223	ALG1L	16	75	49	0	0	0	0	0	0
s_11741	ACTAACTTATCCTTAAGGCC	NM_001136152	ALG1L2	99	99	55	0	0	0	0	0	0
s_11740	AAGAAGAGCTGGTATGGCCC	NM_001136152	ALG1L2	114	121	18	0	0	0	0	0	0
s_58066	GTCAGACAAGATATTTTCTC	NM_033087	ALG2	355	157	58	0	0	0	0	0	0
s_58067	TGAAGGACGTTGTGATCCAA	NM_033087	ALG2	682	250	18	0	0	0	0	0	0
s_38128	CCTCAGTTTATACCCAGCCC	NM_005787	ALG3	408	168	6	0	0	0	0	0	0
s_03807	GTTGAGAGCATGGCCTCTCC	NM_001006941	ALG3	326	128	25	0	0	0	0	0	0
s_38130	TGGAGCGTGGAGTGCATCAG	NM_005787	ALG3	21	3	20	0	0	0	0	0	0
s_03806	CTTCAGCCAATACGGAAGGC	NM_001006941	ALG3	88	102	58	0	0	0	0	0	0
s_12198	AGGTTCCACAGCGGGGCGCC	NM_001142364	ALG5	82	54	8	0	0	0	0	0	0
s_12199	TCTTGCATACTTGATAAACC	NM_001142364	ALG5	1787	826	77	0	0	0	0	0	0
s_42495	CCCCTAGCCTAACCCGGGGC	NM_013339	ALG6	476	135	2	0	0	0	0	0	0
s_53850	TCCGGCCCGGGGTGAGACGC	NM_024079	ALG8	70	87	23	0	0	0	0	0	0
s_53849	GTGGCTACAAACGCCTGCGC	NM_024079	ALG8	50	45	6	0	0	0	0	0	0
s_07173	GGGGATACGCGCCCCGGCTG	NM_001077692	ALG9	278	119	16	0	0	0	0	0	0
s_07171	AAGGGCAGCGGGGCCAGCAG	NM_001077692	ALG9	416	256	35	0	0	0	0	0	0
s_54569	AGAGTTAGAAGCAGGTGGAT	NM_024740	ALG9	257	80	17	0	0	0	0	0	0
s_54570	GCTGAAAAGTGACGGAAAAG	NM_024740	ALG9	311	149	28	0	0	0	0	0	0
s_34892	AGCCGATCGAGCCACGCCAT	NM_004304	ALK	188	224	15	0	0	0	0	0	0
s_34893	AGGCCTCTGCAGATTTGCAT	NM_004304	ALK	110	59	46	0	0	0	0	0	0
s_70045	GGCACCAGCCTCGGACTCAG	NM_207413	ALKAL1	167	80	1	0	0	0	0	0	0
s_70047	TCCCTGCGCAACGCCTGCCT	NM_207413	ALKAL1	452	251	194	0	0	0	0	0	0
s_02660	CCCACGGAGGAGGCCGGGTG	NM_001002919	ALKAL2	86	70	11	0	0	0	0	0	0
s_02662	TTCGGGGACTCGGCGCTCGC	NM_001002919	ALKAL2	113	98	12	0	0	0	0	0	0
s_38620	AAGGTGCTTTAGTCTGAAGA	NM_006020	ALKBH1	635	254	19	0	0	0	0	0	0
s_38622	GCGTAGAAGTATCAATCAGC	NM_006020	ALKBH1	251	98	10	0	0	0	0	0	0
s_38621	ATTCTTCTCACAAAAGCAAC	NM_006020	ALKBH1	249	130	27	0	0	0	0	0	0
s_20106	ACAGGTGATCAACGGGAAAG	NM_001205180	ALKBH2	90	67	24	0	0	0	0	0	0
s_61090	TGAGGGGATATGTGTTGCAG	NM_139178	ALKBH3	49	32	19	0	0	0	0	0	0
s_47824	GCAGCCCGCGCTGACCCAGT	NM_017621	ALKBH4	133	51	2	0	0	0	0	0	0
s_47823	CGTCTCCTGGAGCCCGGCAC	NM_017621	ALKBH4	195	143	24	0	0	0	0	0	0
s_47822	CCGCGGTAACTGAGCCCAGG	NM_017621	ALKBH4	51	58	38	0	0	0	0	0	0
s_48070	AACTCCAGTCAGGGCCTGCC	NM_017758	ALKBH5	180	96	25	0	0	0	0	0	0
s_48072	CATGATTACCAACCGACTTC	NM_017758	ALKBH5	1225	581	32	0	0	0	0	0	0
s_57786	TAGGCGAGCATGAAGGGGGC	NM_032878	ALKBH6	95	47	31	0	0	0	0	0	0
s_56811	GGGGCCAGCTATCCAGAGTT	NM_032306	ALKBH7	102	42	18	0	0	0	0	0	0
s_56813	TATGGTCAAAGGTCAGAGCG	NM_032306	ALKBH7	354	155	12	0	0	0	0	0	0
s_60822	CAAAGACACTTGGTCGAAAA	NM_138775	ALKBH8	1419	706	83	0	0	0	0	0	0
s_60820	AAATTCAGTTGTCTTTTTGG	NM_138775	ALKBH8	837	333	42	0	0	0	0	0	0
s_60821	AAGGGTCACTCCCGGGCTCT	NM_138775	ALKBH8	724	305	50	0	0	0	0	0	0
s_49444	CAGGGACCATGTCTGGCTTC	NM_018436	ALLC	164	77	30	0	0	0	0	0	0
s_49446	TAGGGACAGGGAAGGGCCCT	NM_018436	ALLC	79	31	88	0	0	0	0	0	0
s_44886	CCCCGGAAGGCGCCCAGTCC	NM_015120	ALMS1	97	118	9	0	0	0	0	0	0
s_44887	CTGTAAGCTCACAATAAACC	NM_015120	ALMS1	286	207	165	0	0	0	0	0	0
s_44885	ACAGTTCGCAAGGTCCCGGC	NM_015120	ALMS1	289	120	54	0	0	0	0	0	0
s_01568	CTAGTCTGGGGCGGGGACTT	NM_000697	ALOX12	998	427	82	0	0	0	0	0	0
s_01567	CCTGGTCGGAGCGTAGCTGC	NM_000697	ALOX12	101	59	25	0	0	0	0	0	0
s_12012	CCGTGGATGAAGGCGCCTTC	NM_001139	ALOX12B	147	94	58	0	0	0	0	0	0
s_12011	CCGCAACTTCCCTAGGGCCC	NM_001139	ALOX12B	145	91	25	0	0	0	0	0	0
s_12010	ATTAGTCTGATAAAGATCTG	NM_001139	ALOX12B	255	64	28	0	0	0	0	0	0
s_12054	GAATTCAGCCCCAGTCCAAA	NM_001140	ALOX15	1050	464	48	0	0	0	0	0	0
s_12053	CAATCAACTCCGCCTACCGC	NM_001140	ALOX15	273	192	27	0	0	0	0	0	0
s_12055	GCTCTGCTCCTTGGAGCTGG	NM_001140	ALOX15	222	105	20	0	0	0	0	0	0
s_12058	TGGGGAACGGGGCCTTTCAG	NM_001141	ALOX15B	52	20	1	0	0	0	0	0	0
s_12056	CAGGCCAGAGAGCCTAGAGT	NM_001141	ALOX15B	337	87	50	0	0	0	0	0	0
s_01570	CAGGAACAGACACCTCGCTG	NM_000698	ALOX5	249	88	43	0	0	0	0	0	0
s_01569	ACTCTTCACGCGGCGCCGAC	NM_000698	ALOX5	22	18	51	0	0	0	0	0	0
s_19976	ACAGTTTCCAACTGTGACAT	NM_001204406	ALOX5AP	804	377	89	0	0	0	0	0	0
s_28982	CAGGGAAGTTTCCCATGACA	NM_001629	ALOX5AP	560	165	6	0	0	0	0	0	0
s_19977	CTCATTTCCTTGTACCGTGC	NM_001204406	ALOX5AP	51	53	17	0	0	0	0	0	0
s_15337	GAAAAAGCTCAATCAGCAGC	NM_001165960	ALOXE3	185	49	23	0	0	0	0	0	0
s_15335	CTCTGTCGGTTCTACAAGCC	NM_001165960	ALOXE3	578	215	79	0	0	0	0	0	0
s_52332	GTCGGGCGTGCCAAAGGCTG	NM_021628	ALOXE3	75	50	42	0	0	0	0	0	0
s_52331	CAAAGAGGGCCATGCGTGGG	NM_021628	ALOXE3	84	78	10	0	0	0	0	0	0
s_52333	TCATTCTCTGCTCTGGAGTA	NM_021628	ALOXE3	121	45	4	0	0	0	0	0	0
s_28986	GAATGAGGTGAATGAAGGAG	NM_001631	ALPI	114	69	35	0	0	0	0	0	0
s_28985	CCTGAAGCCAAGCTTGCTGA	NM_001631	ALPI	823	259	116	0	0	0	0	0	0
s_55168	CTTGCACTTTCATTAGGAGA	NM_025144	ALPK1	843	250	47	0	0	0	0	0	0
s_55170	TGCTTCGGTGAAAGGTATTC	NM_025144	ALPK1	168	32	44	0	0	0	0	0	0
s_55169	TCCTAAAGGGGTGTGTCTTA	NM_025144	ALPK1	34	17	1	0	0	0	0	0	0
s_58951	CATCCCTGTGATGAAACTTG	NM_052947	ALPK2	333	312	87	0	0	0	0	0	0
s_58950	CACTTGTTGACACGACACGC	NM_052947	ALPK2	696	193	25	0	0	0	0	0	0
s_58952	GAGGCCCTGGCAAGGGGGCC	NM_052947	ALPK2	35	31	36	0	0	0	0	0	0
s_51370	CAGGAGAATGGCATGAACCC	NM_020778	ALPK3	120	70	34	0	0	0	0	0	0
s_10095	CCCCTGCCGGGAGCGGAGCT	NM_001127501	ALPL	552	300	107	0	0	0	0	0	0
s_10097	GGGCTGGGGTGACGCGGCCC	NM_001127501	ALPL	80	18	22	0	0	0	0	0	0
s_10096	CCCTGGCCTCGTGGCACGAC	NM_001127501	ALPL	1507	666	112	0	0	0	0	0	0
s_28989	CTCAATACCGCACCCTTCCC	NM_001632	ALPP	1255	405	90	0	0	0	0	0	0
s_28990	GTTGGGACCAGGTGTCCCCC	NM_001632	ALPP	104	162	5	0	0	0	0	0	0
s_28988	AGATGCCATTTGGGTGAGTG	NM_001632	ALPP	1032	500	26	0	0	0	0	0	0
s_56025	GGGAGTGGCAGGGTGTGGCT	NM_031313	ALPPL2	83	63	6	0	0	0	0	0	0
s_56024	CCTGAAGCCACACTGGCTGA	NM_031313	ALPPL2	83	29	52	0	0	0	0	0	0
s_56026	GGTGGGACCAGGTGTCCCCC	NM_031313	ALPPL2	109	21	59	0	0	0	0	0	0
s_51649	TGTTACCACCTCAAACTGCA	NM_020919	ALS2	218	58	18	0	0	0	0	0	0
s_51647	CCGGAAGTATAAAAGTAAAA	NM_020919	ALS2	251	44	5	0	0	0	0	0	0
s_17730	GCCACCGAGGAGCTGGCGCG	NM_001190707	ALS2CL	197	190	20	0	0	0	0	0	0
s_17729	CTGGGCGAAGGGGGCGGGGC	NM_001190707	ALS2CL	368	85	106	0	0	0	0	0	0
s_10038	GAATTCTTTGCTGTTGAGGG	NM_001127391	ALS2CR12	114	44	37	0	0	0	0	0	0
s_10039	TCCACTTTCGTCATCAGTCA	NM_001127391	ALS2CR12	2086	909	293	0	0	0	0	0	0
s_40678	CAAGATATAAAAGCAACTTC	NM_006982	ALX1	74	53	16	0	0	0	0	0	0
s_40680	GGAAGGGAAAGCGAGCGCTG	NM_006982	ALX1	516	225	54	0	0	0	0	0	0
s_40679	CCGGGACGTATTAAAGGGAC	NM_006982	ALX1	537	215	18	0	0	0	0	0	0
s_39627	CCCCGTGCGGGTTAACCCCT	NM_006492	ALX3	703	300	62	0	0	0	0	0	0
s_39628	CCGCGCCTCTGACTTAATGC	NM_006492	ALX3	299	179	1	0	0	0	0	0	0
s_52533	CTTTCCCTCGGCTAGCTGTG	NM_021926	ALX4	152	20	32	0	0	0	0	0	0
s_52534	GGAGGGAGGAAAGAGAGAGA	NM_021926	ALX4	109	30	11	0	0	0	0	0	0
s_52532	AGGAAGGGGGGGGGAGGGAG	NM_021926	ALX4	38	9	4	0	0	0	0	0	0
s_38120	AGCGGCTGCTGATTGGCCGC	NM_005782	ALYREF	109	51	5	0	0	0	0	0	0
s_38119	AGACTCGGCGGGCGCTGTTG	NM_005782	ALYREF	281	113	36	0	0	0	0	0	0
s_15729	GGAATTTAGGTTGCACAAAA	NM_001167595	AMACR	323	205	59	0	0	0	0	0	0
s_15730	GTCCCTGCAATTTAAGACTC	NM_001167595	AMACR	208	107	36	0	0	0	0	0	0
s_15728	GGAAAGCAACCTACTGCATT	NM_001167595	AMACR	329	241	5	0	0	0	0	0	0
s_47194	AAAAATAATGAGACCCTACT	NM_016519	AMBN	421	209	39	0	0	0	0	0	0
s_28992	CATGACTCAGCAGAAAGGCC	NM_001633	AMBP	57	26	51	0	0	0	0	0	0
s_28991	AGTTTTTTCCTGTGAGAAAT	NM_001633	AMBP	599	277	66	0	0	0	0	0	0
s_23436	TTTACGCCTCAGACAGGAGC	NM_001267783	AMBRA1	57	44	20	0	0	0	0	0	0
s_48057	TTCAGTTCCTAGTCCTTGAG	NM_017749	AMBRA1	1275	514	111	0	0	0	0	0	0
s_23435	TGCACTTCTGCCATTTTCTG	NM_001267783	AMBRA1	222	186	103	0	0	0	0	0	0
s_48055	ACTAAAATAGTGGGAGAATG	NM_017749	AMBRA1	63	38	66	0	0	0	0	0	0
s_23434	CAAACCCAGATCATAAGCCA	NM_001267783	AMBRA1	124	191	5	0	0	0	0	0	0
s_27179	GCATAGAGAAGCCAACGGGC	NM_001287215	AMD1	66	27	4	0	0	0	0	0	0
s_27180	GCGATCTCCGCCCTTCGGGC	NM_001287215	AMD1	457	158	25	0	0	0	0	0	0
s_28996	TGACAGGCGGCAGCAGCTAT	NM_001634	AMD1	1270	545	126	0	0	0	0	0	0
s_28995	GGGAGCTGCCCACTGCGCTG	NM_001634	AMD1	59	1	17	0	0	0	0	0	0
s_27178	CCTGTCGGGCGAACGCGGCC	NM_001287215	AMD1	26	8	21	0	0	0	0	0	0
s_28994	ACTCGCGGCCGAGTGGCGGC	NM_001634	AMD1	19	64	8	0	0	0	0	0	0
s_62887	ACAAGACGACCAAAAAAGAG	NM_152435	AMDHD1	214	77	21	0	0	0	0	0	0
s_62888	CCATCTCGTTTACTCGGGAT	NM_152435	AMDHD1	331	196	27	0	0	0	0	0	0
s_62889	GTGTCCCTACTTTTCAGATA	NM_152435	AMDHD1	1015	571	120	0	0	0	0	0	0
s_46157	CACAGCTCCGCGCAGGGCCA	NM_015944	AMDHD2	385	211	60	0	0	0	0	0	0
s_46159	GTCACATCCAAGAACTTTAT	NM_015944	AMDHD2	501	319	40	0	0	0	0	0	0
s_46158	CCAACAAGCTGAGCAGACAC	NM_015944	AMDHD2	1093	667	83	0	0	0	0	0	0
s_12084	GCATATGGAATCTTTCATTA	NM_001142	AMELX	163	97	11	0	0	0	0	0	0
s_12083	CTTTCATTATGGGCAATAAT	NM_001142	AMELX	452	98	37	0	0	0	0	0	0
s_12085	TATGTTGTGATTAGTGCATA	NM_001142	AMELX	879	446	26	0	0	0	0	0	0
s_12575	GAACAAAGGACATACCTTTA	NM_001143	AMELY	596	255	54	0	0	0	0	0	0
s_12574	CATTCAGACTTATGTTTAAG	NM_001143	AMELY	247	123	82	0	0	0	0	0	0
s_12576	TACTACCTTATATTTAGCCA	NM_001143	AMELY	626	442	48	0	0	0	0	0	0
s_62865	GGAAAACAGTGGGCGGGCCG	NM_152424	AMER1	524	240	36	0	0	0	0	0	0
s_62863	ATTTAAAGAGAAACGCACCA	NM_152424	AMER1	397	171	25	0	0	0	0	0	0
s_62864	CGCCTTCCCACCATAGCGAT	NM_152424	AMER1	262	132	49	0	0	0	0	0	0
s_68901	AAAAGTCATGGTTGTCCCAA	NM_199138	AMER2	257	173	8	0	0	0	0	0	0
s_68903	TGCAGGCAAACTCCACCCCG	NM_199138	AMER2	136	111	34	0	0	0	0	0	0
s_63403	GAATCTCAGACCCACTCCAC	NM_152704	AMER2	688	206	57	0	0	0	0	0	0
s_63405	TGTCTATTGTTATCAGATGT	NM_152704	AMER2	917	425	50	0	0	0	0	0	0
s_63404	GCTGACCGAGACACACAGGC	NM_152704	AMER2	103	101	20	0	0	0	0	0	0
s_63392	CTGAAGGGAAGGCAGAGCTC	NM_152698	AMER3	6	4	9	0	0	0	0	0	0
s_63393	GGAGTCCCGGGTCCACGCTG	NM_152698	AMER3	202	60	21	0	0	0	0	0	0
s_09103	AAGTAACTCCAGGAAGGCTC	NM_001105193	AMER3	79	12	49	0	0	0	0	0	0
s_09107	GGCGAGGGTTAAGCCGCCAG	NM_001105195	AMER3	51	12	33	0	0	0	0	0	0
s_09106	CCACCCCTGCGCGCCAGCGC	NM_001105195	AMER3	484	219	9	0	0	0	0	0	0
s_63391	CTCTCGGCCGTGGTGTGCCC	NM_152698	AMER3	238	60	51	0	0	0	0	0	0
s_09104	GGCAGCAGTGCCAGTAGTGT	NM_001105193	AMER3	123	31	12	0	0	0	0	0	0
s_09105	GGGGAGCGGGAGCGCACAGT	NM_001105193	AMER3	148	195	14	0	0	0	0	0	0
s_12844	GGGCTACGCCCGCTAGGCGG	NM_001144	AMFR	50	19	3	0	0	0	0	0	0
s_12843	CTGCGGGCCCAGCCAAGCCG	NM_001144	AMFR	5	60	6	0	0	0	0	0	0
s_12845	TGCGGACGGCGGATGATGCT	NM_001144	AMFR	950	498	61	0	0	0	0	0	0
s_01103	AGGCCCACACCTCAGCACCC	NM_000479	AMH	1104	632	47	0	0	0	0	0	0
s_01104	GGAGGAGGGTCCCAAGTCAG	NM_000479	AMH	206	124	10	0	0	0	0	0	0
s_01105	GGCGGGGGGCCCAGATGTCC	NM_000479	AMH	100	72	12	0	0	0	0	0	0
s_15141	TGGGGAAAGCAGGGAAAGAA	NM_001164691	AMHR2	344	94	28	0	0	0	0	0	0
s_15140	CACTATGCAGAGCAAAGAGG	NM_001164691	AMHR2	135	32	6	0	0	0	0	0	0
s_51216	TTCGTCTTTAGCTCAGCGTC	NM_020703	AMIGO1	480	245	40	0	0	0	0	0	0
s_51215	TTCCCTCAACCAGCGAGCTC	NM_020703	AMIGO1	119	107	55	0	0	0	0	0	0
s_51214	ATTGGCAGGAAGAGCGGCAC	NM_020703	AMIGO1	429	262	78	0	0	0	0	0	0
s_67176	TGGGAGCTGGAGGAGGAAAG	NM_181847	AMIGO2	99	15	10	0	0	0	0	0	0
s_67174	CGCGGCCGTTCTAGAGGTCC	NM_181847	AMIGO2	54	86	52	0	0	0	0	0	0
s_68690	GGCAGACTCTCACTATCTTA	NM_198722	AMIGO3	447	315	38	0	0	0	0	0	0
s_68689	GAAGGACTGATAATATTATG	NM_198722	AMIGO3	202	41	1	0	0	0	0	0	0
s_45365	GTGCGCGCTCCTCGCTTTCG	NM_015365	AMMECR1	455	114	98	0	0	0	0	0	0
s_16406	AAAGTGTCCCAAAATAGCTC	NM_001171689	AMMECR1	259	133	21	0	0	0	0	0	0
s_19030	GAGCCGGGACCCGAGTCCTC	NM_001199140	AMMECR1L	548	167	21	0	0	0	0	0	0
s_19029	AGGTAATGGAGGAAGAATGT	NM_001199140	AMMECR1L	114	70	15	0	0	0	0	0	0
s_56109	GAGGGCAGTGAAAGAGGATA	NM_031445	AMMECR1L	252	190	34	0	0	0	0	0	0
s_56110	GGCCCAGAGGGATAAGGGTG	NM_031445	AMMECR1L	68	54	38	0	0	0	0	0	0
s_19031	GGTATCCCAGCAGCCACCGG	NM_001199140	AMMECR1L	236	75	29	0	0	0	0	0	0
s_56108	CAAGGAGAGGAGTTCAGATC	NM_031445	AMMECR1L	212	60	30	0	0	0	0	0	0
s_55798	GCTGAGAAGGTGCCTCCCAG	NM_030943	AMN	228	136	96	0	0	0	0	0	0
s_55797	CCTGAACACCTTAGGTTCTC	NM_030943	AMN	279	89	58	0	0	0	0	0	0
s_55799	TCGGCCCTGGGCGGGTCTGG	NM_030943	AMN	199	85	42	0	0	0	0	0	0
s_24815	GGAGTTGTAGTTCTTTCACC	NM_001278411	AMN1	248	56	22	0	0	0	0	0	0
s_24816	TCGCGGCGGGGCTGCGCGCT	NM_001278411	AMN1	296	112	84	0	0	0	0	0	0
s_60032	AAGAAGGGCGGGAGCCTGCC	NM_133265	AMOT	146	45	1	0	0	0	0	0	0
s_60033	ACTCCTCACTTCCAGGGTCC	NM_133265	AMOT	252	120	43	0	0	0	0	0	0
s_09446	AAAATGGATATTGGAGGGTG	NM_001113490	AMOT	238	93	47	0	0	0	0	0	0
s_09447	GAAGCTTAACACCCAGTTGA	NM_001113490	AMOT	25	27	6	0	0	0	0	0	0
s_09448	GGACTGATTTATCCATCAAC	NM_001113490	AMOT	529	208	80	0	0	0	0	0	0
s_59972	AGCTCTGGGCAATTTCAGCC	NM_130847	AMOTL1	137	99	22	0	0	0	0	0	0
s_25070	TGGGTACAGGGGAAAGCCCC	NM_001278683	AMOTL2	20	5	5	0	0	0	0	0	0
s_46651	GCGGACACACCGCGGCCTGG	NM_016201	AMOTL2	35	19	11	0	0	0	0	0	0
s_46650	CCTGCCCCATGCTTTGCCTT	NM_016201	AMOTL2	1173	543	84	0	0	0	0	0	0
s_25069	GTGTCTGCCCTGTCCATCTA	NM_001278683	AMOTL2	250	167	34	0	0	0	0	0	0
s_00052	CTCTAAATCTTCTTACAGAC	NM_000036	AMPD1	1663	539	185	0	0	0	0	0	0
s_22751	ACGGAACTGGCCCAAGACCC	NM_001257360	AMPD2	378	147	33	0	0	0	0	0	0
s_34343	TCCTCTGTCTCTGCACACTC	NM_004037	AMPD2	1473	1028	178	0	0	0	0	0	0
s_69444	GATCGGGCAGACTGCAGCGG	NM_203404	AMPD2	117	79	1	0	0	0	0	0	0
s_69442	AGAGGCTCGGGGTGGTCTGG	NM_203404	AMPD2	173	113	12	0	0	0	0	0	0
s_34342	GGCCAGGAGACCCCCTTGTC	NM_004037	AMPD2	523	122	18	0	0	0	0	0	0
s_34341	GACAGAGACCCTAGCCTCTT	NM_004037	AMPD2	246	148	61	0	0	0	0	0	0
s_22753	GACGAACTCCAGAACTGAAG	NM_001257361	AMPD2	428	190	5	0	0	0	0	0	0
s_22754	GCCTCCACCTCTACAGTGCC	NM_001257361	AMPD2	296	128	20	0	0	0	0	0	0
s_69443	GACAGTGATGCCAGGGTCAA	NM_203404	AMPD2	206	128	75	0	0	0	0	0	0
s_22755	GGCTCCTAAGGGGGAGTAGC	NM_001257361	AMPD2	103	207	25	0	0	0	0	0	0
s_22750	AATGACAGTACCTCACTCAA	NM_001257360	AMPD2	392	225	28	0	0	0	0	0	0
s_05413	AAACAGCTGTGAGGACAGGT	NM_001025389	AMPD3	163	84	4	0	0	0	0	0	0
s_16592	TATTGCAGTTCCAAACCCTC	NM_001172430	AMPD3	381	138	29	0	0	0	0	0	0
s_16595	GGTGAGCGAGGGAGGCTGCA	NM_001172431	AMPD3	57	20	15	0	0	0	0	0	0
s_05414	AGGGTTGACACATGATCCTC	NM_001025389	AMPD3	801	415	54	0	0	0	0	0	0
s_05417	CCCCTAAAGCAGCCCTCCCA	NM_001025390	AMPD3	219	137	76	0	0	0	0	0	0
s_16593	CATTCAGGACTTTGAGGGGC	NM_001172431	AMPD3	63	30	24	0	0	0	0	0	0
s_16591	GTCTTGTTAGGAGGTTCCAG	NM_001172430	AMPD3	245	106	19	0	0	0	0	0	0
s_05416	AGGGGATTGTATTAGCAACT	NM_001025390	AMPD3	62	22	37	0	0	0	0	0	0
s_16590	GATTCTTTCTCTTCAGCAAA	NM_001172430	AMPD3	233	168	106	0	0	0	0	0	0
s_01106	AGCGGTGTGGAAGCCCGGCG	NM_000480	AMPD3	39	2	24	0	0	0	0	0	0
s_61183	CCCGAGCTGCCCCTGGGCCC	NM_139316	AMPH	75	38	9	0	0	0	0	0	0
s_61182	CCAAGCCTAGCAGAAGTCCC	NM_139316	AMPH	21	20	1	0	0	0	0	0	0
s_61184	GAAGAGTTTCGAGAGGAGAA	NM_139316	AMPH	52	54	19	0	0	0	0	0	0
s_15148	AAGGTCTGAATCATACCTTT	NM_001164712	AMT	532	370	112	0	0	0	0	0	0
s_15149	CTCAAGAGAGTAAGGTCAAG	NM_001164712	AMT	249	150	56	0	0	0	0	0	0
s_15150	TGTGGTGCTGCCTACCTGCC	NM_001164712	AMT	131	62	29	0	0	0	0	0	0
s_70191	CTATTCAAATGGTAGACATT	NM_212557	AMTN	194	127	7	0	0	0	0	0	0
s_03952	ATGTTCTTCTATACAATGTC	NM_001008221	AMY1A	1038	498	180	0	0	0	0	0	0
s_03953	CTACTGGGTTTAGGCCAACC	NM_001008221	AMY1A	1092	704	80	0	0	0	0	0	0
s_03954	CTGGAATCTATGAATAACAT	NM_001008221	AMY1A	1065	475	184	0	0	0	0	0	0
s_03945	ACTTGTTGCTGATTTTGGCC	NM_001008218	AMY1B	2694	1426	224	0	0	0	0	0	0
s_03947	TCTCTTCTCAATATCAGCAC	NM_001008218	AMY1B	3298	1448	402	0	0	0	0	0	0
s_01573	GAACATTAGGCCCCAGCAAC	NM_000699	AMY2A	48	56	19	0	0	0	0	0	0
s_01572	ATCTCTTTAAAGATCCAGAA	NM_000699	AMY2A	631	196	20	0	0	0	0	0	0
s_01574	TACTGTTATGTGAGAACATT	NM_000699	AMY2A	290	172	29	0	0	0	0	0	0
s_51745	AACAAGGTCGAGAACCACCA	NM_020978	AMY2B	355	147	68	0	0	0	0	0	0
s_60151	TGCACTGTTGGCACACGCAC	NM_133463	AMZ1	518	224	153	0	0	0	0	0	0
s_26387	CAGGAGGGCCACACCCCTCC	NM_001284355	AMZ1	101	105	60	0	0	0	0	0	0
s_60149	CACACGCACGAGCGCACACG	NM_133463	AMZ1	486	136	45	0	0	0	0	0	0
s_60150	GCGGGGAGGTCAGGGCGCCC	NM_133463	AMZ1	20	42	20	0	0	0	0	0	0
s_26389	TCCAGCCTCCCAGAAACACC	NM_001284355	AMZ1	163	79	121	0	0	0	0	0	0
s_47396	ATTCTGGAAGAGGCGGGTCG	NM_016627	AMZ2	813	374	50	0	0	0	0	0	0
s_47395	ACTGCGGGGGTGGACAGCTG	NM_016627	AMZ2	397	216	24	0	0	0	0	0	0
s_47397	CGCCTGGGCAGGCGCAGAGC	NM_016627	AMZ2	91	90	68	0	0	0	0	0	0
s_53283	GCAGACAGAGTCCGGCTTCG	NM_022662	ANAPC1	435	156	4	0	0	0	0	0	0
s_53282	GACCGCGGCGGGTTACAACT	NM_022662	ANAPC1	421	301	15	0	0	0	0	0	0
s_22467	AGGCAACAGCGGCGACAGCC	NM_001256708	ANAPC10	128	155	82	0	0	0	0	0	0
s_22464	AGTGAAGGCAAGAGCTGATT	NM_001256707	ANAPC10	1075	498	154	0	0	0	0	0	0
s_22468	CTCGAAGTCCCTCGCGGGTG	NM_001256708	ANAPC10	34	29	4	0	0	0	0	0	0
s_22465	GGCACCGCCATTTTGGCCGG	NM_001256707	ANAPC10	59	60	66	0	0	0	0	0	0
s_27780	TATAAAAACGACCACAGTCG	NM_001289420	ANAPC11	66	67	43	0	0	0	0	0	0
s_27778	CGCCCTACCCGCCCTTCCGT	NM_001289420	ANAPC11	587	191	13	0	0	0	0	0	0
s_27776	GTGAGCCGTTCGCCCTGCAC	NM_001289414	ANAPC11	43	16	15	0	0	0	0	0	0
s_27775	AGTCTCAGACGCCGATATTC	NM_001289414	ANAPC11	1495	595	33	0	0	0	0	0	0
s_27777	TAAGGCGGGAAGGGGACTCA	NM_001289414	ANAPC11	87	48	41	0	0	0	0	0	0
s_02580	CATGTCCATTTTGTCGGCCA	NM_001002245	ANAPC11	571	310	17	0	0	0	0	0	0
s_02581	CGTGCCGGCGTGCTGACGCG	NM_001002245	ANAPC11	155	63	3	0	0	0	0	0	0
s_02582	GCGGGCGCGGAATCGGGCAT	NM_001002245	ANAPC11	18	12	14	0	0	0	0	0	0
s_20654	TATTAAAAGTGTGGGGGCAG	NM_001242374	ANAPC13	758	403	28	0	0	0	0	0	0
s_20653	GCTGGACGTAAGCTTAGCGG	NM_001242374	ANAPC13	318	143	36	0	0	0	0	0	0
s_20652	AACAAACGCGCCGACTACAG	NM_001242374	ANAPC13	643	372	155	0	0	0	0	0	0
s_24860	TCAGTTAATTGGTCCTACCC	NM_001278491	ANAPC15	619	203	56	0	0	0	0	0	0
s_24862	GCGGGTCTCAGACAGAAATT	NM_001278494	ANAPC15	298	160	7	0	0	0	0	0	0
s_24859	GGACCTTGTGTGACGGGGTG	NM_001278491	ANAPC15	303	173	15	0	0	0	0	0	0
s_24857	GCAGGGGTTAAACGGGGCAG	NM_001278490	ANAPC15	205	32	81	0	0	0	0	0	0
s_24858	GAAGTGACACCAATGAATGA	NM_001278491	ANAPC15	513	311	29	0	0	0	0	0	0
s_64882	CAATATCGTGAGGGAAGCCG	NM_173473	ANAPC16	59	45	34	0	0	0	0	0	0
s_64881	AGGCGGCTGCAGGTAAACCA	NM_173473	ANAPC16	296	135	25	0	0	0	0	0	0
s_64883	TCATCAAAGAGAAGGAGAAG	NM_173473	ANAPC16	864	371	86	0	0	0	0	0	0
s_42559	CTGCAGCGCCGCGCCCTGCT	NM_013366	ANAPC2	132	123	34	0	0	0	0	0	0
s_42560	GGTCATGGTCAACGCCGCCC	NM_013366	ANAPC2	102	91	5	0	0	0	0	0	0
s_42558	ACGAGCTGGTCAAGTGTGAG	NM_013366	ANAPC2	216	111	7	0	0	0	0	0	0
s_26999	AGAAGGGGCGGACAGGGACG	NM_001286756	ANAPC4	388	133	3	0	0	0	0	0	0
s_27001	GGGGGTAGGATGGGGCCCGT	NM_001286756	ANAPC4	16	34	28	0	0	0	0	0	0
s_11976	GAGGTCTTGCGATGTTGTCC	NM_001137559	ANAPC5	115	62	18	0	0	0	0	0	0
s_46729	CCGAGTGGGAGCAGGTTCCC	NM_016237	ANAPC5	63	20	59	0	0	0	0	0	0
s_46731	TGGGAGGGGAAGTCGATGCT	NM_016237	ANAPC5	130	83	12	0	0	0	0	0	0
s_46730	CGGTCCCTGTCCACGTAGCC	NM_016237	ANAPC5	234	40	94	0	0	0	0	0	0
s_11974	AAAAAATTAGCCATGCATCC	NM_001137559	ANAPC5	712	380	69	0	0	0	0	0	0
s_46732	ACAACTCATTTCACCTGAAA	NM_016238	ANAPC7	312	106	63	0	0	0	0	0	0
s_46733	AGGATTTACAATGAGACAAA	NM_016238	ANAPC7	155	27	71	0	0	0	0	0	0
s_46734	CTAAACTGCAAACTTTACTG	NM_016238	ANAPC7	924	414	33	0	0	0	0	0	0
s_13097	ACAGTGGCTCGTTGGTCTAG	NM_001145	ANG	148	95	59	0	0	0	0	0	0
s_45231	ACACTATGGGGCCTCCAGTG	NM_015305	ANGEL1	132	118	5	0	0	0	0	0	0
s_45233	GCAGAAGTGGGAATAAACTG	NM_015305	ANGEL1	245	50	31	0	0	0	0	0	0
s_45232	CAATTTTAATTCGGGACGCC	NM_015305	ANGEL1	227	144	37	0	0	0	0	0	0
s_61235	GTTTCTTTAAGACGAAGTTC	NM_144567	ANGEL2	192	84	22	0	0	0	0	0	0
s_61233	CAAGGAGCATGCGCAGAGCG	NM_144567	ANGEL2	246	128	1	0	0	0	0	0	0
s_13899	TTGAGCCTTTAGCAGATTCA	NM_001146	ANGPT1	231	173	62	0	0	0	0	0	0
s_13898	GTCTGTGGAAAGGGGCGGGA	NM_001146	ANGPT1	22	26	23	0	0	0	0	0	0
s_13897	AGTCCACCTTAATACACTTT	NM_001146	ANGPT1	976	362	60	0	0	0	0	0	0
s_09661	GGTTTCTGCAGCATGGGTCC	NM_001118887	ANGPT2	268	124	31	0	0	0	0	0	0
s_09659	ACAGATCGGTTTTTCCCAGA	NM_001118887	ANGPT2	164	86	17	0	0	0	0	0	0
s_09660	AGAATGCCTGCCCTCCAACC	NM_001118887	ANGPT2	965	456	110	0	0	0	0	0	0
s_46251	TTGGTGCACGCTTAGGGTAA	NM_015985	ANGPT4	890	371	9	0	0	0	0	0	0
s_35680	TCCTCTTTGTAGCCTTAAAT	NM_004673	ANGPTL1	1293	647	35	0	0	0	0	0	0
s_35678	AGAGATTGTGTGCAGGTTGA	NM_004673	ANGPTL1	259	146	52	0	0	0	0	0	0
s_41480	CTTTGGGGAGAGGGCGGGCC	NM_012098	ANGPTL2	479	179	84	0	0	0	0	0	0
s_41479	AGGAAGGAGGGGGCCTGCCG	NM_012098	ANGPTL2	54	49	19	0	0	0	0	0	0
s_43622	AAACTACACATTCAATGCTA	NM_014495	ANGPTL3	1397	611	146	0	0	0	0	0	0
s_43623	AGCATTGATCTAACTCAATG	NM_014495	ANGPTL3	387	229	121	0	0	0	0	0	0
s_06210	GCCCTGGGGATGCCAAACTG	NM_001039667	ANGPTL4	94	78	52	0	0	0	0	0	0
s_06209	GAGGAAGGCCTGCCTGAGCC	NM_001039667	ANGPTL4	485	203	16	0	0	0	0	0	0
s_66230	CCTTTAAGAGGGCAATTTTG	NM_178127	ANGPTL5	211	107	15	0	0	0	0	0	0
s_66231	GAACACAATCATTTTCTGTA	NM_178127	ANGPTL5	1444	688	121	0	0	0	0	0	0
s_66232	TTTCAGAGTAACCTTTAAGA	NM_178127	ANGPTL5	209	157	105	0	0	0	0	0	0
s_56287	TGACCTGTGTTATCAGGCTC	NM_031917	ANGPTL6	30	90	6	0	0	0	0	0	0
s_56285	GATCACGCCTGGCTGCCCCA	NM_031917	ANGPTL6	142	74	21	0	0	0	0	0	0
s_56286	GGCTCTGCAGTGGAGGGTGT	NM_031917	ANGPTL6	347	120	22	0	0	0	0	0	0
s_52054	CATAATCTAATAGGCGAAAC	NM_021146	ANGPTL7	136	43	7	0	0	0	0	0	0
s_52053	AGAGGAGGGGAGGAGGGAGA	NM_021146	ANGPTL7	163	94	29	0	0	0	0	0	0
s_49703	AATGTCCGGCTAGGCCACGC	NM_018687	ANGPTL8	496	324	43	0	0	0	0	0	0
s_49705	CTTGTGCAATGCGGGGCACC	NM_018687	ANGPTL8	565	293	34	0	0	0	0	0	0
s_49704	AGCCCCAGGAAGCGTGATCC	NM_018687	ANGPTL8	575	371	3	0	0	0	0	0	0
s_17916	CCCGATGCGACCGCGGAGTC	NM_001191054	ANHX	285	272	77	0	0	0	0	0	0
s_17917	CGCGGGATTGGCTGCGAGCC	NM_001191054	ANHX	77	59	23	0	0	0	0	0	0
s_12242	GGCTCGTACTGCGGCGGCGG	NM_001142446	ANK1	266	113	15	0	0	0	0	0	0
s_12243	GGGCGGTGAGCGGCCGCGGA	NM_001142446	ANK1	94	81	17	0	0	0	0	0	0
s_51044	CCACTTCCAGGTCTCTGGGC	NM_020480	ANK1	36	62	2	0	0	0	0	0	0
s_51045	GCTTTCAGTGCTCAGGACAT	NM_020480	ANK1	274	140	79	0	0	0	0	0	0
s_14154	TGATTCAACCAATTACCATC	NM_001148	ANK2	485	223	52	0	0	0	0	0	0
s_14155	TGCCAGGGACTCGAATGATT	NM_001148	ANK2	249	193	9	0	0	0	0	0	0
s_10089	GCCAGCCTCTTCCACACTCT	NM_001127493	ANK2	405	165	105	0	0	0	0	0	0
s_51769	ACATCACCACTAGATCTACA	NM_020987	ANK3	867	362	137	0	0	0	0	0	0
s_14157	GAGGGCCTGCCCTTGAGTTG	NM_001149	ANK3	109	158	10	0	0	0	0	0	0
s_14156	AATTGCCGCTGCTTTTTATC	NM_001149	ANK3	1769	810	73	0	0	0	0	0	0
s_19970	AAGACGGCCTTAGGGTGACT	NM_001204403	ANK3	79	33	48	0	0	0	0	0	0
s_14158	GATTCCCATAACTCTCCAAG	NM_001149	ANK3	40	40	14	0	0	0	0	0	0
s_19972	TTACCCTGGCCCCTGGGCCC	NM_001204403	ANK3	358	192	59	0	0	0	0	0	0
s_51770	TAATTTAACCCCTGATAGAA	NM_020987	ANK3	484	336	58	0	0	0	0	0	0
s_19973	ACACATGTGTTGAATGCATC	NM_001204404	ANK3	694	294	86	0	0	0	0	0	0
s_19971	GCCGACTGGATGTGATCGCC	NM_001204403	ANK3	150	98	34	0	0	0	0	0	0
s_61540	TGAATGGCTTGGTGCTTTCC	NM_144708	ANKAR	318	56	50	0	0	0	0	0	0
s_61539	CAGATCTTTCATGAGCTCAG	NM_144708	ANKAR	447	150	60	0	0	0	0	0	0
s_67550	AGGGACCTGCGTCCTGGTCC	NM_182703	ANKDD1A	110	48	36	0	0	0	0	0	0
s_67551	GGGCAGGTTAAGAGAGCAGG	NM_182703	ANKDD1A	167	98	14	0	0	0	0	0	0
s_24349	CAAAACCGCCATTGTCATCA	NM_001276713	ANKDD1B	817	316	12	0	0	0	0	0	0
s_24350	CATCCAGCGACCATCGAGAA	NM_001276713	ANKDD1B	294	136	71	0	0	0	0	0	0
s_24351	GAATAGAAAAGGGGGAAATG	NM_001276713	ANKDD1B	893	369	30	0	0	0	0	0	0
s_68700	GCGAGGGGCGGAGGCGGAGG	NM_198798	ANKEF1	4	0	17	0	0	0	0	0	0
s_68702	GGGGGCGGGGGCGGAGGCGG	NM_198798	ANKEF1	14	5	2	0	0	0	0	0	0
s_63850	TCTTTGTCACCAAGCCTGTG	NM_153228	ANKFN1	391	245	20	0	0	0	0	0	0
s_63849	CACTGTAATCTGGACACTCC	NM_153228	ANKFN1	185	39	1	0	0	0	0	0	0
s_63851	TTATCCAGGGAGACTGAGCA	NM_153228	ANKFN1	625	416	44	0	0	0	0	0	0
s_22831	ACCAAGTCTCGCGAGAATCG	NM_001257999	ANKFY1	773	219	65	0	0	0	0	0	0
s_46981	AGAGCCGGGTTTCTTTTTAC	NM_016376	ANKFY1	294	109	6	0	0	0	0	0	0
s_22832	AGAAGTGCGCGGCTCAACCG	NM_001257999	ANKFY1	465	183	52	0	0	0	0	0	0
s_22833	GCCAGACATGGCGGAAGGTA	NM_001257999	ANKFY1	78	107	3	0	0	0	0	0	0
s_46982	GGAGGGGGTTGCTGGACTCT	NM_016376	ANKFY1	313	149	20	0	0	0	0	0	0
s_46983	TCTCGAGCCTCAAAAATACC	NM_016376	ANKFY1	123	40	21	0	0	0	0	0	0
s_59151	GGGCCGGGCCGGGCGCGCCG	NM_054027	ANKH	21	30	1	0	0	0	0	0	0
s_59149	AGGCGACGGCACAGGAAAGG	NM_054027	ANKH	259	111	58	0	0	0	0	0	0
s_48051	GTCAGCTGGTGAAGAGTGGG	NM_017747	ANKHD1	118	81	18	0	0	0	0	0	0
s_50079	GGAGACTAGGGTGGTGGCGG	NM_019004	ANKIB1	65	25	38	0	0	0	0	0	0
s_50080	GGGGCTGGTGGCAGGCGACT	NM_019004	ANKIB1	61	44	67	0	0	0	0	0	0
s_50081	GGGGGTGCCAGCGGCTGAGC	NM_019004	ANKIB1	218	114	38	0	0	0	0	0	0
s_66480	CAGGGGAAATGCGAGGGCTT	NM_178510	ANKK1	411	90	51	0	0	0	0	0	0
s_66479	AGGGACATACCCTCTTCCCC	NM_178510	ANKK1	227	138	71	0	0	0	0	0	0
s_24835	CTTCAAGGGTGGCCTCTGGC	NM_001278444	ANKLE1	137	44	13	0	0	0	0	0	0
s_24834	CACGGCCTTATGAGAGGCTT	NM_001278444	ANKLE1	228	185	69	0	0	0	0	0	0
s_44877	GTCCTGGGACCGGCGAGGCG	NM_015114	ANKLE2	41	22	9	0	0	0	0	0	0
s_44878	TCCCGCCCGCTTGGGTCCCA	NM_015114	ANKLE2	476	292	48	0	0	0	0	0	0
s_44876	GGGGCGCGGGCAGCCCGACG	NM_015114	ANKLE2	113	55	5	0	0	0	0	0	0
s_48256	GGCTTGGGGCCGACACCCCG	NM_017844	ANKMY1	42	1	3	0	0	0	0	0	0
s_48257	TAAGCGGGAGGCTGGCACCG	NM_017844	ANKMY1	353	118	54	0	0	0	0	0	0
s_50778	CAAAACCAAATGCAGAAAGC	NM_020319	ANKMY2	103	89	21	0	0	0	0	0	0
s_50779	TATTTGAACCGGACAGGATA	NM_020319	ANKMY2	148	54	1	0	0	0	0	0	0
s_50777	AGGGGAGCGGAACGTGTAGG	NM_020319	ANKMY2	185	174	51	0	0	0	0	0	0
s_53600	GCACTGGCGTAAAAATCACA	NM_023039	ANKRA2	82	62	1	0	0	0	0	0	0
s_53601	TGTGTGTCGCCGGCTCCTTG	NM_023039	ANKRA2	98	48	28	0	0	0	0	0	0
s_43410	AGAAAAAAAGGGCAGTGATG	NM_014391	ANKRD1	110	110	10	0	0	0	0	0	0
s_43411	CATCCTATTTGTCAAGAGTC	NM_014391	ANKRD1	110	89	2	0	0	0	0	0	0
s_47899	CGGAGGCCGCCTGGAGCAGC	NM_017664	ANKRD10	93	10	69	0	0	0	0	0	0
s_47901	GGCTAGACCCCGCCACCTAC	NM_017664	ANKRD10	697	338	32	0	0	0	0	0	0
s_47900	CTGCGGACGCCTGGAGCGGC	NM_017664	ANKRD10	49	44	10	0	0	0	0	0	0
s_42384	GCCGTGAGTTAGTGCGCTAA	NM_013275	ANKRD11	128	39	6	0	0	0	0	0	0
s_42385	GGCGGGATTGACAGCCTCTC	NM_013275	ANKRD11	119	39	26	0	0	0	0	0	0
s_45077	CGGAACTCCGCCCTTCGTGC	NM_015208	ANKRD12	412	183	53	0	0	0	0	0	0
s_19785	CTCGCACGCACACGCTCCTC	NM_001204056	ANKRD12	500	304	140	0	0	0	0	0	0
s_45078	GGGAAGCGGGACGTACCAAG	NM_015208	ANKRD12	18	7	7	0	0	0	0	0	0
s_19787	GTGAGTGTGCGCGGCCGAGA	NM_001204056	ANKRD12	191	41	31	0	0	0	0	0	0
s_58130	AATGGCGCGGACCCCGGACC	NM_033121	ANKRD13A	236	68	53	0	0	0	0	0	0
s_58132	TCTCGGTGTGAGCTGGAGGT	NM_033121	ANKRD13A	86	71	23	0	0	0	0	0	0
s_58131	CTTGGCCAAAGATCTCCACG	NM_033121	ANKRD13A	1275	599	79	0	0	0	0	0	0
s_62691	TTTGTGTGCGGGGGTGTGGG	NM_152345	ANKRD13B	48	20	29	0	0	0	0	0	0
s_62690	GGCCCCCACCCGCCCTGGGA	NM_152345	ANKRD13B	270	167	58	0	0	0	0	0	0
s_62689	CGACGGGCGTCCTCGCGAGG	NM_152345	ANKRD13B	61	33	3	0	0	0	0	0	0
s_55682	CCGCCAACCGCGCTTTTTGT	NM_030816	ANKRD13C	302	95	47	0	0	0	0	0	0
s_55683	CGCCGGCGCCTAGTGATTCT	NM_030816	ANKRD13C	231	96	114	0	0	0	0	0	0
s_55684	GCGGAAACACACTGCCTCGG	NM_030816	ANKRD13C	186	98	24	0	0	0	0	0	0
s_69937	AGAGCAACCGCGAGCGCCCG	NM_207354	ANKRD13D	471	238	22	0	0	0	0	0	0
s_69938	CGGGGCGCAGACCCAAGGCC	NM_207354	ANKRD13D	227	98	1	0	0	0	0	0	0
s_69939	TCGGTCGGGCCCGGGTCCGC	NM_207354	ANKRD13D	71	107	48	0	0	0	0	0	0
s_50164	CGGGGAGCTCGAAGGAACTC	NM_019046	ANKRD16	101	20	17	0	0	0	0	0	0
s_50165	GAAAGTTTCCCGCTCCGCCC	NM_019046	ANKRD16	57	29	16	0	0	0	0	0	0
s_27018	ATTTAACACGTCTGGCTTCC	NM_001286771	ANKRD17	263	131	52	0	0	0	0	0	0
s_68739	CCGGGTGTCGGGAGAACCAG	NM_198889	ANKRD17	36	34	5	0	0	0	0	0	0
s_68740	GAAGGAGGGTGAGGCGTAAC	NM_198889	ANKRD17	85	38	20	0	0	0	0	0	0
s_27019	TACTTGACAGAAGTTTGCTT	NM_001286771	ANKRD17	527	153	46	0	0	0	0	0	0
s_68741	GGAGCCTGACGATGGGAGGG	NM_198889	ANKRD17	133	55	20	0	0	0	0	0	0
s_62356	GCGCGCCTAACGGCTTAGCT	NM_147195	ANKRD18A	508	286	18	0	0	0	0	0	0
s_21536	GCGCGCCTAACCGCTTTACT	NM_001244752	ANKRD18B	958	416	87	0	0	0	0	0	0
s_21537	TCACTCTATCGAGAGGTCGG	NM_001244752	ANKRD18B	464	192	100	0	0	0	0	0	0
s_28170	GGCCTGTCTGCAGGACAGCC	NM_001291218	ANKRD2	181	90	52	0	0	0	0	0	0
s_28168	CACTCTACTTGTCCAGGCCA	NM_001291218	ANKRD2	860	583	135	0	0	0	0	0	0
s_28169	CAGGACAGTTCTGTACTCCC	NM_001291218	ANKRD2	298	104	17	0	0	0	0	0	0
s_04494	AGACCATAGATTTGAAATAG	NM_001012419	ANKRD20A3	264	83	0	0	6	0	0	0	0
s_04495	GCTGAAGGCTGTGGTGGACC	NM_001012419	ANKRD20A3	14	10	1	0	0	0	0	0	0
s_08416	CCTGCACGGCAGTTGCTGCC	NM_001098805	ANKRD20A4	682	196	57	0	0	0	0	0	0
s_08417	GCGCGCCCAACGGCTTTGCG	NM_001098805	ANKRD20A4	270	172	72	0	0	0	0	0	0
s_61283	GCTCTCACAAGTAAGTTTGT	NM_144590	ANKRD22	177	76	32	0	0	0	0	0	0
s_61281	AGTTCTTTGCCAGACACGTG	NM_144590	ANKRD22	725	422	61	0	0	0	0	0	0
s_61689	GCCCCTGGGCCAGATGACTC	NM_144994	ANKRD23	199	175	127	0	0	0	0	0	0
s_61690	GGAGCTGTTTGGAGATGAGT	NM_144994	ANKRD23	279	167	8	0	0	0	0	0	0
s_61688	CACCAACTAAAATACCAGTC	NM_144994	ANKRD23	906	410	91	0	0	0	0	0	0
s_60178	CGGTCAGATCACCTGAGGTC	NM_133475	ANKRD24	30	43	9	0	0	0	0	0	0
s_44462	GGCCCAGACCTCGCAAATCT	NM_014915	ANKRD26	1709	670	22	0	0	0	0	0	0
s_44463	GGGAGTCTGGCTGAGTGTTC	NM_014915	ANKRD26	174	99	9	0	0	0	0	0	0
s_56556	CGTGCCCAGAACGTGAGGGG	NM_032139	ANKRD27	381	170	35	0	0	0	0	0	0
s_56555	CCTACGCTTCCTACTCCAGC	NM_032139	ANKRD27	138	106	1	0	0	0	0	0	0
s_56554	ATCATGGAGTCCAGCCCAGC	NM_032139	ANKRD27	912	364	19	0	0	0	0	0	0
s_18286	CAGTAAGAATATGCCTGCAA	NM_001195098	ANKRD28	175	80	29	0	0	0	0	0	0
s_18289	AGGCCCCAGGAAACACTTCC	NM_001195099	ANKRD28	532	312	35	0	0	0	0	0	0
s_18287	CTGCAATGGACTCATAAAAA	NM_001195098	ANKRD28	768	432	135	0	0	0	0	0	0
s_18285	AAGATCAGTTTTAATCTGCC	NM_001195098	ANKRD28	422	140	42	0	0	0	0	0	0
s_18290	GAGGTGGATATGAATATGTA	NM_001195099	ANKRD28	72	67	26	0	0	0	0	0	0
s_18288	AAATCATAATCCCTGCTCCT	NM_001195099	ANKRD28	331	459	80	0	0	0	0	0	0
s_64955	TGTGGAAGTGTGGACGTGTG	NM_173505	ANKRD29	111	45	12	0	0	0	0	0	0
s_64953	CACAGTGCGTGCGGAGTTTG	NM_173505	ANKRD29	663	244	36	0	0	0	0	0	0
s_64954	CGCGCGTGTGTGGCAGGTCC	NM_173505	ANKRD29	299	131	100	0	0	0	0	0	0
s_59023	CGTGGACTGAAGAAGGGCGA	NM_052997	ANKRD30A	19	17	26	0	0	0	0	0	0
s_59022	ACTTTTTACGGGTATCGAGG	NM_052997	ANKRD30A	90	26	14	0	0	0	0	0	0
s_59024	GGCTGGGAAGGGCGATCGGG	NM_052997	ANKRD30A	57	22	5	0	0	0	0	0	0
s_13139	TGAGGCGCTGCCGGGCTGGC	NM_001145029	ANKRD30B	159	52	25	0	0	0	0	0	0
s_13138	GTGCCCGGTGGAGCGCGGCC	NM_001145029	ANKRD30B	249	187	31	0	0	0	0	0	0
s_15047	CGGCAGGCCACGCCCAGAGT	NM_001164443	ANKRD31	21	30	25	0	0	0	0	0	0
s_15049	TTTTCACGGTTTCTCATTCT	NM_001164443	ANKRD31	689	324	105	0	0	0	0	0	0
s_10603	GGTATCTCATTAAATAGGGT	NM_001130015	ANKRD33	679	354	31	0	0	0	0	0	0
s_10602	AGCCTAAAGCCCCTCCTAAT	NM_001130015	ANKRD33	357	207	83	0	0	0	0	0	0
s_15042	GGCAGGCGCTCTCTCGAGCG	NM_001164440	ANKRD33B	279	155	3	0	0	0	0	0	0
s_15043	TCTGAACTCTGGCCAGGAAG	NM_001164440	ANKRD33B	174	84	49	0	0	0	0	0	0
s_15041	GAGGGGAAGGCCCCGGGGGA	NM_001164440	ANKRD33B	98	32	2	0	0	0	0	0	0
s_06312	TCGCGGCTTGGGCTCCGCTT	NM_001039888	ANKRD34A	249	127	5	0	0	0	0	0	0
s_06310	AAGCCCAGTACATTTCAAGT	NM_001039888	ANKRD34A	267	86	15	0	0	0	0	0	0
s_02926	AGGGGAGGGATACGGACTGG	NM_001004441	ANKRD34B	121	97	20	0	0	0	0	0	0
s_02925	AGCCAAAGCCCGTGACGTAG	NM_001004441	ANKRD34B	76	53	37	0	0	0	0	0	0
s_02927	GGTGCGTGCTTCCCTCAATG	NM_001004441	ANKRD34B	219	155	15	0	0	0	0	0	0
s_14116	GAAGTGCCTACCTGCAGCCT	NM_001146341	ANKRD34C	391	256	39	0	0	0	0	0	0
s_14118	GGTCGAGGGGGTGGGGCAGC	NM_001146341	ANKRD34C	8	5	8	0	0	0	0	0	0
s_25207	GATTTGAAGGGCGAGGTTCG	NM_001280799	ANKRD35	346	143	3	0	0	0	0	0	0
s_25205	CCGCAGTCTTAGGCTGCGAC	NM_001280799	ANKRD35	273	132	54	0	0	0	0	0	0
s_25206	CTTTTCTCCTCTGCAGGGAT	NM_001280799	ANKRD35	238	107	39	0	0	0	0	0	0
s_14964	CGCGGGGGACTCCGAGCGTC	NM_001164315	ANKRD36	88	30	27	0	0	0	0	0	0
s_55245	CGCGGGGGGCTCCGAGCGTC	NM_025190	ANKRD36B	145	13	26	0	0	0	0	0	0
s_55244	CGCGCGCTCTTCTCTTCCAC	NM_025190	ANKRD36B	128	100	59	0	0	0	0	0	0
s_55243	CGACAGTTAAACAGGCCCTG	NM_025190	ANKRD36B	666	474	54	0	0	0	0	0	0
s_67068	TGCGTCAGGCCCTCCCACCT	NM_181726	ANKRD37	694	333	55	0	0	0	0	0	0
s_67066	GAGCCTCAGCGCGCGTGCGC	NM_181726	ANKRD37	375	197	57	0	0	0	0	0	0
s_47111	CGAGAACCAATTGCAACGGT	NM_016466	ANKRD39	457	243	18	0	0	0	0	0	0
s_47112	CTAAGGCCTAGGCGTTTGAT	NM_016466	ANKRD39	175	124	77	0	0	0	0	0	0
s_58776	TTCCCCACCCCGCAGTTTCA	NM_052855	ANKRD40	274	236	54	0	0	0	0	0	0
s_58774	AAGAGAAAAAAGCATAGCTG	NM_052855	ANKRD40	525	216	56	0	0	0	0	0	0
s_67454	CCACTGCCGCAGCGTCTCTA	NM_182603	ANKRD42	371	231	79	0	0	0	0	0	0
s_67456	TGCTCTTGGGAGAGAGTTAG	NM_182603	ANKRD42	430	154	79	0	0	0	0	0	0
s_18319	GCAGGAGGCAGCGTCGGCCC	NM_001195144	ANKRD44	37	27	28	0	0	0	0	0	0
s_18318	CTGCGCGGCTCGGCTGCGGG	NM_001195144	ANKRD44	842	422	81	0	0	0	0	0	0
s_68451	TTCCTGGCTGTTTTCCACTC	NM_198493	ANKRD45	669	356	6	0	0	0	0	0	0
s_68449	AAAGGCGCAGGAAGCCAGAG	NM_198493	ANKRD45	283	114	59	0	0	0	0	0	0
s_23492	CTGCTCTGAGTCAGAGACTC	NM_001270378	ANKRD46	247	108	23	0	0	0	0	0	0
s_23490	GGGAAAGCCTGCTCTGAATT	NM_001270377	ANKRD46	622	335	46	0	0	0	0	0	0
s_23491	GGGCGGTCCTCACGGTGGCT	NM_001270377	ANKRD46	429	286	13	0	0	0	0	0	0
s_23489	AGAGAAAGACAGCCTAGAAG	NM_001270377	ANKRD46	270	177	118	0	0	0	0	0	0
s_47978	CGTTCTCTCCCGCGGAATTC	NM_017704	ANKRD49	335	101	84	0	0	0	0	0	0
s_47979	TAGATGCTTCAAGTCCAGTT	NM_017704	ANKRD49	288	101	66	0	0	0	0	0	0
s_47977	ATGAAGTGTCGCGAGAGAAA	NM_017704	ANKRD49	280	95	28	0	0	0	0	0	0
s_50790	GCCCAGGCACGGGATGCTGC	NM_020337	ANKRD50	348	152	65	0	0	0	0	0	0
s_50789	AAGGCCGAGCGGCGGGGCGG	NM_020337	ANKRD50	111	46	8	0	0	0	0	0	0
s_65131	CTCCCCGCGCAAACGGACCC	NM_173595	ANKRD52	562	351	98	0	0	0	0	0	0
s_65130	CCGGGACCAGGACGGCCGCC	NM_173595	ANKRD52	57	10	7	0	0	0	0	0	0
s_65132	GCGCGAGTTCGGGGGTGCAG	NM_173595	ANKRD52	48	33	47	0	0	0	0	0	0
s_54923	ACACAAACAACAAAGACACT	NM_024933	ANKRD53	604	185	34	0	0	0	0	0	0
s_54925	TGTTTGATGCTGAGTTTCCC	NM_024933	ANKRD53	205	203	13	0	0	0	0	0	0
s_60862	ATGTCTGTCAGTCACGTTGC	NM_138797	ANKRD54	1143	611	79	0	0	0	0	0	0
s_60864	GGTCCCAAAACCAATCGGAA	NM_138797	ANKRD54	128	62	15	0	0	0	0	0	0
s_60863	GGTCACTTCAAGTTTGTAAT	NM_138797	ANKRD54	526	373	80	0	0	0	0	0	0
s_54445	TAGGATGTAAATATTGTAGC	NM_024669	ANKRD55	354	152	9	0	0	0	0	0	0
s_54444	AGTGAAGAAGACTGCCAACA	NM_024669	ANKRD55	152	144	94	0	0	0	0	0	0
s_54446	TTGGAGAACGGAGCTGAAAG	NM_024669	ANKRD55	172	69	11	0	0	0	0	0	0
s_20917	TTCTGCTGCTTGCATGTTGC	NM_001242814	ANKRD6	294	85	44	0	0	0	0	0	0
s_20916	TCTGTTCAGGGGCTTTGCTG	NM_001242814	ANKRD6	940	425	103	0	0	0	0	0	0
s_20909	ACTCAGAACAGCTTCTGAAG	NM_001242811	ANKRD6	325	73	2	0	0	0	0	0	0
s_20907	CGGTGGCCCCACCCAGGAGA	NM_001242809	ANKRD6	181	120	33	0	0	0	0	0	0
s_20911	TGTTGCTTCAACAAGTGGGC	NM_001242811	ANKRD6	334	179	62	0	0	0	0	0	0
s_20915	ACATTCTGCTGCCTTCCACT	NM_001242814	ANKRD6	1332	723	176	0	0	0	0	0	0
s_23897	AGGAACAAAGTCTGGACGCT	NM_001271700	ANKRD61	490	224	16	0	0	0	0	0	0
s_23898	CATTTGACATTCTATGATCA	NM_001271700	ANKRD61	605	245	65	0	0	0	0	0	0
s_23899	GTGAAGGCAATCCATCAGTT	NM_001271700	ANKRD61	287	111	20	0	0	0	0	0	0
s_24473	CCTCCCCGGCCAGAACCCTT	NM_001277333	ANKRD62	160	78	9	0	0	0	0	0	0
s_24474	GCTGAGGTGCGCATGTGCCC	NM_001277333	ANKRD62	29	18	50	0	0	0	0	0	0
s_17710	CCTCTCCCTCCGCGCGTGGG	NM_001190479	ANKRD63	1068	455	54	0	0	0	0	0	0
s_17711	TTCCTACTCCGCTGTCCCGG	NM_001190479	ANKRD63	108	65	18	0	0	0	0	0	0
s_17709	ATCAGAGCGCGGGCGGAGGC	NM_001190479	ANKRD63	176	43	20	0	0	0	0	0	0
s_13343	GGCCTTCCAGGGGCACATCG	NM_001145210	ANKRD65	172	57	9	0	0	0	0	0	0
s_13342	GCCCCATGGAGAGCCCTGTG	NM_001145210	ANKRD65	303	312	19	0	0	0	0	0	0
s_13341	ACATCCAAGGCTGCGCTTCC	NM_001145210	ANKRD65	123	120	26	0	0	0	0	0	0
s_14674	CTATTTGAAAGAACCTGTTA	NM_001162435	ANKRD66	871	323	44	0	0	0	0	0	0
s_14673	AGTTAGGGTGTGAAGCAGAC	NM_001162435	ANKRD66	348	245	85	0	0	0	0	0	0
s_14675	TTTGGACTAAAAAAGATGGC	NM_001162435	ANKRD66	41	12	7	0	0	0	0	0	0
s_50402	TCCAAGGTTCATGATCTAAT	NM_019644	ANKRD7	649	349	23	0	0	0	0	0	0
s_50401	GAGGCTATTTGTAAGAAAGC	NM_019644	ANKRD7	38	62	10	0	0	0	0	0	0
s_62641	CGAAAGGGGCGGGGCGTTGA	NM_152326	ANKRD9	68	28	36	0	0	0	0	0	0
s_45130	CCCCCATTATGCAGGTGGAA	NM_015245	ANKS1A	251	124	37	0	0	0	0	0	0
s_45131	CTGTGCCGAGACACGCCTCT	NM_015245	ANKS1A	162	139	102	0	0	0	0	0	0
s_45129	AGTCCACCTGCGCTGGTCCG	NM_015245	ANKS1A	569	292	10	0	0	0	0	0	0
s_19793	GAGAGCGCAGCCAGCAGCCC	NM_001204065	ANKS1B	1011	579	132	0	0	0	0	0	0
s_19791	ATTGTTCCGCGGCTGCTGCC	NM_001204065	ANKS1B	1621	629	206	0	0	0	0	0	0
s_19798	AAAGAAAGGAAAAGGAGAAA	NM_001204067	ANKS1B	277	38	90	0	0	0	0	0	0
s_19794	CAATTCAGATTTAAGCACTT	NM_001204066	ANKS1B	314	141	122	0	0	0	0	0	0
s_19799	ATCTGAAGCTTTGCAGTGTT	NM_001204067	ANKS1B	703	319	44	0	0	0	0	0	0
s_66974	TGAAAATGCGAGGTGTAGCC	NM_181670	ANKS1B	900	441	75	0	0	0	0	0	0
s_66975	TTCAAGATTGACGCTTGGAT	NM_181670	ANKS1B	1641	717	155	0	0	0	0	0	0
s_19795	CATCATTCAAGATTGACGCT	NM_001204066	ANKS1B	259	142	113	0	0	0	0	0	0
s_19797	AAAAAGGAAGAAGAAAAGAC	NM_001204067	ANKS1B	86	21	9	0	0	0	0	0	0
s_19792	CTCCCCCGAACGCCGTCTCC	NM_001204065	ANKS1B	1790	834	366	0	0	0	0	0	0
s_60125	GTCGGCACCGGGACAGCTCC	NM_133450	ANKS3	255	183	12	0	0	0	0	0	0
s_60126	GTGTGCATTCCACGGCGCCC	NM_133450	ANKS3	63	80	17	0	0	0	0	0	0
s_21032	AACCAATCCCATTGCAGGAG	NM_001242929	ANKS3	307	156	0	0	10	0	0	0	0
s_21034	TAATGTAAAGCTCCGCTGAG	NM_001242929	ANKS3	142	62	32	0	0	0	0	0	0
s_62257	GTCTTCAATAGTCAACGTCA	NM_145865	ANKS4B	301	282	15	0	0	0	0	0	0
s_62258	TCCTTTCACGGAAGGCAACA	NM_145865	ANKS4B	1057	470	87	0	0	0	0	0	0
s_62256	GAACTTGGACCTTTTCTCTC	NM_145865	ANKS4B	186	77	42	0	0	0	0	0	0
s_65057	GCACTGGAGGTGCGCAGCCC	NM_173551	ANKS6	256	65	41	0	0	0	0	0	0
s_65055	CCCGGCACACAGCAGGCGCG	NM_173551	ANKS6	119	43	26	0	0	0	0	0	0
s_65056	CCCTAGCCCCGGCGCGCTCC	NM_173551	ANKS6	215	64	59	0	0	0	0	0	0
s_13046	GGGTATTGTTCTGTACCCTG	NM_001144960	ANKUB1	57	47	12	0	0	0	0	0	0
s_13047	TGTGTAGGCAAATCATTCTG	NM_001144960	ANKUB1	300	140	29	0	0	0	0	0	0
s_48743	TCTCCGCCCCCCGTGCTTAT	NM_018089	ANKZF1	541	298	137	0	0	0	0	0	0
s_48742	AGACACCCGGCCTAGCGCCG	NM_018089	ANKZF1	235	99	57	0	0	0	0	0	0
s_06617	GGGACGGGACTAAAGTCTCG	NM_001042410	ANKZF1	65	21	0	0	0	0	3	0	0
s_48741	ACTGTCACCCGCAGCCAGGC	NM_018089	ANKZF1	654	155	77	0	0	0	0	0	0
s_06615	AGTGTGCTCTACGTGGGGCG	NM_001042410	ANKZF1	60	29	2	0	0	0	0	0	0
s_49698	GGGCGCTTCCTGCTCTCCAA	NM_018685	ANLN	304	233	4	0	0	0	0	0	0
s_49697	CAGCCCTCGCCGCGGGGTGG	NM_018685	ANLN	42	4	18	0	0	0	0	0	0
s_48635	GTTTTCATACCGGGTGTGAA	NM_018043	ANO1	46	5	2	0	0	0	0	0	0
s_48634	GAAAAAGTATTCCATTCCTG	NM_018043	ANO1	564	177	34	0	0	0	0	0	0
s_20063	GCCTCACTGGGCGATCGTAG	NM_001204831	ANO10	253	195	49	0	0	0	0	0	0
s_24969	GAGAAGGGTGTTGGGTGGAG	NM_001278597	ANO2	138	59	28	0	0	0	0	0	0
s_24968	CTGGTAGTACTTGCAGTGGA	NM_001278597	ANO2	151	100	150	0	0	0	0	0	0
s_24967	AGTCCTGTAGAAGCATTAGC	NM_001278597	ANO2	235	183	33	0	0	0	0	0	0
s_24966	GGGGCGTCGAGAATGGAGCG	NM_001278596	ANO2	439	306	21	0	0	0	0	0	0
s_56051	CTGGACGCGCGGGGGATGCG	NM_031418	ANO3	32	5	102	0	0	0	0	0	0
s_56053	TCAACGCCCACCCCTCACTG	NM_031418	ANO3	956	445	84	0	0	0	0	0	0
s_56052	GTGGGAGCAGAAGACTTTAC	NM_031418	ANO3	422	158	27	0	0	0	0	0	0
s_26862	AAGTCTTGTCTTGGTAACTA	NM_001286616	ANO4	217	138	27	0	0	0	0	0	0
s_26859	CATTAACAGCAGCAGTGGAG	NM_001286615	ANO4	646	312	37	0	0	0	0	0	0
s_26863	AGACAAGACTTTTATGAATC	NM_001286616	ANO4	617	356	151	0	0	0	0	0	0
s_26858	ATGACAGCCAGTTCTGAGAG	NM_001286615	ANO4	473	213	49	0	0	0	0	0	0
s_12441	TGGGGCGCCGGCCGGTCTTG	NM_001142649	ANO5	462	215	159	0	0	0	0	0	0
s_12439	AAAGGATCCTGGCGAGCACC	NM_001142649	ANO5	671	356	14	0	0	0	0	0	0
s_12440	AGGGACGCAGCGAAGGGGAA	NM_001142649	ANO5	99	20	23	0	0	0	0	0	0
s_12460	CAGGGCAGCTTTTCGTTCCA	NM_001142679	ANO6	185	78	14	0	0	0	0	0	0
s_12459	TACTGATTCTCACACACAAC	NM_001142678	ANO6	269	90	65	0	0	0	0	0	0
s_12458	GAATTCACAGTGAATCTGAT	NM_001142678	ANO6	300	167	77	0	0	0	0	0	0
s_12462	TTTGTTTTAACGTCTGATAC	NM_001142679	ANO6	690	252	17	0	0	0	0	0	0
s_12461	TGTGTGTCCACAGACGACCT	NM_001142679	ANO6	181	81	47	0	0	0	0	0	0
s_12457	CATTTTGGAAATAGTGGTGA	NM_001142678	ANO6	210	121	32	0	0	0	0	0	0
s_02358	AAGCAAATAAGGTTCCCAGG	NM_001001666	ANO7	46	44	84	0	0	0	0	0	0
s_02360	TCGAGGAGGTGGGATTCCAC	NM_001001666	ANO7	326	87	51	0	0	0	0	0	0
s_51720	TCTCCGCCCGTGTTGTTTTC	NM_020959	ANO8	391	208	27	0	0	0	0	0	0
s_51719	GCGGGCGGGGACCAGCAGCA	NM_020959	ANO8	15	24	10	0	0	0	0	0	0
s_04461	GGGGCCAGAGGGGAATTCCT	NM_001012302	ANO9	412	134	47	0	0	0	0	0	0
s_04462	TGGAGCCCAGATGGCGGGTC	NM_001012302	ANO9	103	59	34	0	0	0	0	0	0
s_04460	GCTGGGGTACTCTCCTGGCC	NM_001012302	ANO9	418	129	22	0	0	0	0	0	0
s_00476	AGCTGACGAGACCGGCCCAT	NM_000216	ANOS1	616	228	50	0	0	0	0	0	0
s_39228	AATGGCCGAGCCTCCCTGGC	NM_006305	ANP32A	206	83	88	0	0	0	0	0	0
s_39227	AATCTAAAGGGGTCCGTCTC	NM_006305	ANP32A	48	25	3	0	0	0	0	0	0
s_39229	CAATGGGCGGGCTGCGCAGC	NM_006305	ANP32A	28	29	17	0	0	0	0	0	0
s_39440	TCCCTCTCTCCGATTGCACG	NM_006401	ANP32B	1015	464	107	0	0	0	0	0	0
s_39438	CTGATGTAAGACCTTTCTCG	NM_006401	ANP32B	202	51	21	0	0	0	0	0	0
s_42095	ATAATTGTTCTGCTTGACCC	NM_012403	ANP32C	750	342	52	0	0	0	0	0	0
s_42094	AAGACTCAACCAGCTCCGCT	NM_012403	ANP32C	375	242	53	0	0	0	0	0	0
s_42093	AAAGGGACTGATAAGTAACC	NM_012403	ANP32C	95	23	10	0	0	0	0	0	0
s_42097	GATAGCACAATTTAATGTGA	NM_012404	ANP32D	913	334	78	0	0	0	0	0	0
s_11861	CCGAGAAGGCAACCGCGAAA	NM_001136479	ANP32E	799	349	42	0	0	0	0	0	0
s_11860	TTAATTTTGATAGGTCCAGG	NM_001136478	ANP32E	531	234	49	0	0	0	0	0	0
s_11858	CGCGCTTGATCGTAGCCAAT	NM_001136478	ANP32E	459	225	159	0	0	0	0	0	0
s_11863	GCCTTCGCCCTGGGTAGGTG	NM_001136479	ANP32E	66	77	8	0	0	0	0	0	0
s_11862	CTTTTCGGGGGTCGGGTAGG	NM_001136479	ANP32E	39	15	65	0	0	0	0	0	0
s_11859	GGTACGGAATTTCTGGTCCA	NM_001136478	ANP32E	159	130	2	0	0	0	0	0	0
s_14160	AGGCCGGGCCGTCGGAGGAG	NM_001150	ANPEP	137	88	60	0	0	0	0	0	0
s_14159	AGGAGCCCTGGGGGGCTCCC	NM_001150	ANPEP	43	29	1	0	0	0	0	0	0
s_48870	GTTCAAAGGCTGCCACCTTG	NM_018153	ANTXR1	360	176	67	0	0	0	0	0	0
s_48869	GGGACCCGCGGGAGTGCGTC	NM_018153	ANTXR1	8	11	1	0	0	0	0	0	0
s_13796	GGGTGGAGTGAGGAGTGAGG	NM_001145794	ANTXR2	181	49	5	0	0	0	0	0	0
s_27034	GGTTTCTTTAGAAGAAAAAG	NM_001286780	ANTXR2	19	20	35	0	0	0	0	0	0
s_27032	CTTTAAAAAAAGCCAAGCCA	NM_001286780	ANTXR2	352	95	33	0	0	0	0	0	0
s_25077	GAACAAACAGCAGGGTCTAG	NM_001278688	ANTXRL	124	124	49	0	0	0	0	0	0
s_25079	GGTTTTAAGGGACACTGTGA	NM_001278688	ANTXRL	113	27	1	0	0	0	0	0	0
s_25078	GGCTGTTATAAGGGAAATGG	NM_001278688	ANTXRL	338	170	15	0	0	0	0	0	0
s_01576	GACTTGTTTCACTTTGTTTT	NM_000700	ANXA1	337	164	81	0	0	0	0	0	0
s_41092	GTCTTAAATCAACATACAAC	NM_007193	ANXA10	506	408	27	0	0	0	0	0	0
s_41093	TTGAAAAAGCTGATGACTTA	NM_007193	ANXA10	268	271	9	0	0	0	0	0	0
s_41091	CTGCTTAATTGTTGTTAACA	NM_007193	ANXA10	428	154	9	0	0	0	0	0	0
s_24811	AGCCGCATTCGCCCTCCTGC	NM_001278409	ANXA11	99	43	40	0	0	0	0	0	0
s_24808	AAAATGGTCTGTTGGTTTAA	NM_001278408	ANXA11	498	182	32	0	0	0	0	0	0
s_24812	AGGGGCGGCAGAGGGACCTC	NM_001278409	ANXA11	40	47	68	0	0	0	0	0	0
s_24807	TCGGTTAGTGACTCTCTTTA	NM_001278407	ANXA11	544	178	109	0	0	0	0	0	0
s_24810	TTTTCCCCTCCAAAGTCTCT	NM_001278408	ANXA11	753	303	125	0	0	0	0	0	0
s_24805	AAATGCCCACCCCTGCAGGA	NM_001278407	ANXA11	590	282	12	0	0	0	0	0	0
s_24806	CACGGGGCTGGAGAGGACTT	NM_001278407	ANXA11	1067	483	106	0	0	0	0	0	0
s_24809	CAGCCAGTGCTAGCCCAAGC	NM_001278408	ANXA11	224	120	8	0	0	0	0	0	0
s_34896	CATGGGTACCAAGGAAACCT	NM_004306	ANXA13	87	43	23	0	0	0	0	0	0
s_34897	TTAGACTGCCCAGGTTTCCT	NM_004306	ANXA13	1177	539	100	0	0	0	0	0	0
s_11646	GGTGAGTCACCCCTGACTTG	NM_001136015	ANXA2	28	23	10	0	0	0	0	0	0
s_11645	CTCGGGAGCGTTCCAGGGCG	NM_001136015	ANXA2	70	14	5	0	0	0	0	0	0
s_04806	TGCCAAACAAATATCCGTTT	NM_001014279	ANXA2R	350	184	165	0	0	0	0	0	0
s_04804	CAGCGCTATCCGCTAGGTGC	NM_001014279	ANXA2R	529	293	20	0	0	0	0	0	0
s_36689	TCTGGCATTTACTTTGTACC	NM_005139	ANXA3	863	346	18	0	0	0	0	0	0
s_36688	AACTCACTGCGTGGCATAGG	NM_005139	ANXA3	98	145	2	0	0	0	0	0	0
s_14170	TCCACACGTGCCTGCTCCCC	NM_001153	ANXA4	1192	534	179	0	0	0	0	0	0
s_14168	GAGCGGGGCTGGCGATACTG	NM_001153	ANXA4	283	218	3	0	0	0	0	0	0
s_14169	TCCAATCCGGGCAGGGGGCG	NM_001153	ANXA4	143	65	35	0	0	0	0	0	0
s_14180	TCGTCCCAGTTGGTCTCCCG	NM_001154	ANXA5	399	180	24	0	0	0	0	0	0
s_14178	GGACTGTCCCGCTGGTCTCG	NM_001154	ANXA5	990	565	48	0	0	0	0	0	0
s_14179	GGCGCGGCCGGCCTGCGGTT	NM_001154	ANXA5	15	14	8	0	0	0	0	0	0
s_14185	GGCGACTTATAAGAATTTGC	NM_001155	ANXA6	69	9	2	0	0	0	0	0	0
s_14186	TCAGTCTCAGATCCGGGGGC	NM_001155	ANXA6	147	78	39	0	0	0	0	0	0
s_18167	TCAGGTTGCAGGGGATTCCC	NM_001193544	ANXA6	292	185	42	0	0	0	0	0	0
s_18165	ACATGCCGAATACCCAGAGC	NM_001193544	ANXA6	700	410	53	0	0	0	0	0	0
s_18166	CTCTTTAAGTCTCTGCCCAG	NM_001193544	ANXA6	361	191	42	0	0	0	0	0	0
s_14184	GCCCTTCAGGGCTAGAAGTC	NM_001155	ANXA6	343	68	4	0	0	0	0	0	0
s_34333	AATCCGCTGGGCCACCCGAA	NM_004034	ANXA7	473	241	89	0	0	0	0	0	0
s_34332	AATCACATTTATCTGTCGCA	NM_004034	ANXA7	672	360	22	0	0	0	0	0	0
s_34334	GAGAGTCTTTTTCCCTCAGG	NM_004034	ANXA7	71	42	3	0	0	0	0	0	0
s_23900	GCACTTTGGTAGGCCAAGGT	NM_001271702	ANXA8	41	21	0	0	0	0	2	0	0
s_23903	TGAGTGGGGCTTTCGCAGGC	NM_001271703	ANXA8	651	295	56	0	0	0	0	0	0
s_23902	ACCTTGGCCTACCAAAGTGC	NM_001271703	ANXA8	187	64	45	0	0	0	0	0	0
s_25142	GGTGTCAAACTCCCGACCTC	NM_001278924	ANXA8L1	220	120	29	0	0	0	0	0	0
s_25143	TGAAAATGGGCTGGGTGCGG	NM_001278924	ANXA8L1	195	132	28	0	0	0	0	0	0
s_33370	GGCTGATTTCAAGGCTGATA	NM_003568	ANXA9	932	382	19	0	0	0	0	0	0
s_33369	CTGTTGGGGCACATACCAGC	NM_003568	ANXA9	214	92	11	0	0	0	0	0	0
s_08111	CCTTCCACAAGAATTTGCCT	NM_001091	AOC1	528	287	39	0	0	0	0	0	0
s_08112	GCCTCTGTGGGCAGCTACAG	NM_001091	AOC1	94	47	19	0	0	0	0	0	0
s_08110	ACTTGTCTGGAAACAGACTC	NM_001091	AOC1	464	359	53	0	0	0	0	0	0
s_41414	GGAGTTCAGGGGCAAGGAAG	NM_009590	AOC2	87	98	35	0	0	0	0	0	0
s_41415	TGTTCCAATTTTCTGTCCTG	NM_009590	AOC2	855	404	72	0	0	0	0	0	0
s_41413	GCATGTGGAAGCAGTGCCCT	NM_009590	AOC2	140	71	22	0	0	0	0	0	0
s_24505	ACTCTCTCCCATCCAGCAAA	NM_001277732	AOC3	477	195	18	0	0	0	0	0	0
s_24507	TGGATCTTAGCTCACTGGCT	NM_001277732	AOC3	1354	629	81	0	0	0	0	0	0
s_33730	CTGGGTCAGGGTTGGAGTTG	NM_003734	AOC3	54	24	28	0	0	0	0	0	0
s_33728	AAGTAGAGTGATTTGGAGGC	NM_003734	AOC3	159	42	40	0	0	0	0	0	0
s_33729	ATTTCAAGATAATGCAGCAC	NM_003734	AOC3	382	218	68	0	0	0	0	0	0
s_24506	GGATGAGGTCACGTAGAGGA	NM_001277732	AOC3	136	42	31	0	0	0	0	0	0
s_14194	CGCCACTGGCGAGGAGATGA	NM_001159	AOX1	80	108	7	0	0	0	0	0	0
s_14193	ATGATTTCCGCCCACATAGA	NM_001159	AOX1	401	256	48	0	0	0	0	0	0
s_10366	CCCAATTGGGCGCGCTACCT	NM_001128426	AP1AR	154	91	21	0	0	0	0	0	0
s_10365	AGCGGAAGTGACGCACAGGC	NM_001128426	AP1AR	271	80	9	0	0	0	0	0	0
s_09899	TATTAACCCCTCGGCAGCCG	NM_001127	AP1B1	535	332	79	0	0	0	0	0	0
s_09897	AGAAAAGGGGAAGAGCCCAA	NM_001127	AP1B1	539	286	20	0	0	0	0	0	0
s_10231	GGACGGACATTGGTTCCGCT	NM_001128	AP1G1	214	36	52	0	0	0	0	0	0
s_10232	GGGGGTGGAGCTGGGCTACC	NM_001128	AP1G1	256	175	70	0	0	0	0	0	0
s_10233	GGTGAGGGGGTAGGGGGGTG	NM_001128	AP1G1	30	14	14	0	0	0	0	0	0
s_25677	AAATCGGGGGAGGAAGCTCG	NM_001282475	AP1G2	99	34	32	0	0	0	0	0	0
s_25674	TCATCTCCTTTGGGGTGCGA	NM_001282474	AP1G2	257	91	27	0	0	0	0	0	0
s_57162	CAGCTGGAAACGGCCTCCCG	NM_032493	AP1M1	582	256	2	0	0	0	0	0	0
s_57164	TCTGGCTCCATAGCTCAGCC	NM_032493	AP1M1	178	124	48	0	0	0	0	0	0
s_37490	CCCCGCAGCCATCTTCAAGT	NM_005498	AP1M2	1010	373	180	0	0	0	0	0	0
s_37492	TGAAGTCGCAGTACCTCTCC	NM_005498	AP1M2	1368	720	191	0	0	0	0	0	0
s_26182	AGTCAAGGACCTGGTTGCCA	NM_001283	AP1S1	561	240	97	0	0	0	0	0	0
s_26181	AACGCGGCTGTCCTGTGGGC	NM_001283	AP1S1	153	28	85	0	0	0	0	0	0
s_34131	AGGCACCTGCAAGAGCGCGC	NM_003916	AP1S2	501	191	28	0	0	0	0	0	0
s_34132	CCTCCTATCATTAAACAAGC	NM_003916	AP1S2	185	98	14	0	0	0	0	0	0
s_34133	CTGCAGCGTCCTTAGCCTAG	NM_003916	AP1S2	75	12	7	0	0	0	0	0	0
s_06172	GAAGAAAGAAGGAGAGCAGG	NM_001039569	AP1S3	137	91	28	0	0	0	0	0	0
s_06173	GGGCGAGGAGCGGGGGGAGC	NM_001039569	AP1S3	104	38	4	0	0	0	0	0	0
s_06174	GGTACAGAGGAGAGGCAGAA	NM_001039569	AP1S3	51	10	8	0	0	0	0	0	0
s_43019	GGAGGCGTTGCCCGAGAGAC	NM_014203	AP2A1	40	53	1	0	0	0	0	0	0
s_43017	AGTGTTCCGCTATTTCCGTT	NM_014203	AP2A1	352	130	21	0	0	0	0	0	0
s_43018	CGGGGTTCGATTGCGTATCA	NM_014203	AP2A1	31	34	21	0	0	0	0	0	0
s_41888	GCCCTTCCCGTGGGGGACGC	NM_012305	AP2A2	67	22	9	0	0	0	0	0	0
s_41889	GCGGCATCGCCAGCTTGGCG	NM_012305	AP2A2	83	117	61	0	0	0	0	0	0
s_41890	GGCTTCAGCGGCTCCGTCCA	NM_012305	AP2A2	571	319	105	0	0	0	0	0	0
s_25362	GGCTAGCTTGCCGGGACCAA	NM_001282	AP2B1	276	134	30	0	0	0	0	0	0
s_25363	TGTTAAGTGGCTACTCCAAA	NM_001282	AP2B1	1054	458	83	0	0	0	0	0	0
s_25361	ACATCCTCTGAGGCCCAGAT	NM_001282	AP2B1	505	273	59	0	0	0	0	0	0
s_34413	ATTTCTGGTAGGGCCGACTA	NM_004068	AP2M1	1485	681	121	0	0	0	0	0	0
s_34415	GGCGGTTTCTCGAAGGCAGT	NM_004068	AP2M1	63	43	16	0	0	0	0	0	0
s_34416	CAGGGAAATGTAGTTCTCTT	NM_004069	AP2S1	904	567	134	0	0	0	0	0	0
s_34417	CCGAGATGCTGAAGAACCAG	NM_004069	AP2S1	137	57	45	0	0	0	0	0	0
s_23943	CGGATCAAAACGGATGCAAT	NM_001271769	AP3B1	898	413	134	0	0	0	0	0	0
s_23942	AGACACACCTCAAACGGGCC	NM_001271769	AP3B1	311	85	4	0	0	0	0	0	0
s_24885	GGACGCTGGGACCGTCTTGC	NM_001278511	AP3B2	1202	567	71	0	0	0	0	0	0
s_24884	GACTCGCCCACCTTTAGATC	NM_001278511	AP3B2	74	58	17	0	0	0	0	0	0
s_24883	ACGAGCCAAGTCGCTTTAAA	NM_001278511	AP3B2	374	220	23	0	0	0	0	0	0
s_23232	TGGACTACCTGTCGTCGTCA	NM_001261826	AP3D1	220	44	53	0	0	0	0	0	0
s_69762	GGCACAGAATGGGCGGAGTC	NM_207012	AP3M1	437	135	7	0	0	0	0	0	0
s_40309	GTACCAATCGGAGATGACCG	NM_006803	AP3M2	58	92	11	0	0	0	0	0	0
s_40308	CGAAGACAGTGCGTGCTGCT	NM_006803	AP3M2	267	188	61	0	0	0	0	0	0
s_26225	TACAGACCTCGGGAGAGGAG	NM_001284	AP3S1	226	171	36	0	0	0	0	0	0
s_38205	GATCGATTTGGGATTTTAAA	NM_005829	AP3S2	71	36	10	0	0	0	0	0	0
s_38206	GTTCTTTTAATGACCCAGTG	NM_005829	AP3S2	351	131	35	0	0	0	0	0	0
s_38204	GACGGTGAATGGTGGAATTA	NM_005829	AP3S2	384	188	2	0	0	0	0	0	0
s_21913	GAAGTAGCGGGAGCGATCTG	NM_001253852	AP4B1	385	145	16	0	0	0	0	0	0
s_39868	GCCCGCCGCAGCTCCACCAG	NM_006594	AP4B1	19	28	12	0	0	0	0	0	0
s_21911	AATTAAGGCTGGAACTGGAG	NM_001253852	AP4B1	147	139	70	0	0	0	0	0	0
s_39867	AGAGTGAGAGGTTGGGGGAA	NM_006594	AP4B1	525	243	78	0	0	0	0	0	0
s_21912	CGATGAGAACGGCGTGGAGG	NM_001253852	AP4B1	216	125	13	0	0	0	0	0	0
s_41340	GTAGACCTCCTTTCTCGCGA	NM_007347	AP4E1	217	133	8	0	0	0	0	0	0
s_35789	GCCGGCCACAGTCCACCGCG	NM_004722	AP4M1	47	23	4	0	0	0	0	0	0
s_35791	GCTCAGAGGTCTTGCTCCTG	NM_004722	AP4M1	618	362	28	0	0	0	0	0	0
s_35790	GCGACGTTTCGCGCCAATTT	NM_004722	AP4M1	653	311	73	0	0	0	0	0	0
s_21952	GGGCTGCGTTCTCAGTGCGC	NM_001254728	AP4S1	44	28	2	0	0	0	0	0	0
s_21948	GAGATGCTGCCTTACTCACT	NM_001254727	AP4S1	522	238	21	0	0	0	0	0	0
s_21955	TCATAATGTGAACCTTTGAT	NM_001254729	AP4S1	377	93	63	0	0	0	0	0	0
s_21951	AGTCCGGCCTCACCCTACGC	NM_001254728	AP4S1	676	254	17	0	0	0	0	0	0
s_21947	ACTGTGCACCCTAGCAGCCC	NM_001254727	AP4S1	1254	557	31	0	0	0	0	0	0
s_21953	ATGCAGCAATTTTGAGATCC	NM_001254729	AP4S1	574	344	154	0	0	0	0	0	0
s_21950	AGCATGCTGTGCGCTAGTGA	NM_001254728	AP4S1	685	256	18	0	0	0	0	0	0
s_60435	CACGGTGAGACCAGGGCTCT	NM_138368	AP5B1	242	94	11	0	0	0	0	0	0
s_60437	TGACCGCAGCCCCTCGGGGT	NM_138368	AP5B1	64	78	1	0	0	0	0	0	0
s_60436	CCCAGACGCCGCGCAGATGC	NM_138368	AP5B1	1248	665	133	0	0	0	0	0	0
s_49030	CCCAGCTCCCCACAGATCCC	NM_018229	AP5M1	243	96	61	0	0	0	0	0	0
s_49031	TCCGCTCGGCTCGCCAGCTC	NM_018229	AP5M1	162	116	14	0	0	0	0	0	0
s_49029	ACCTGTGCGCCGCGCCTCTG	NM_018229	AP5M1	365	119	18	0	0	0	0	0	0
s_49260	TATCCCGATGCTTGGACCCT	NM_018347	AP5S1	257	140	40	0	0	0	0	0	0
s_49258	CATGCTGGTCACTCTCGCTG	NM_018347	AP5S1	488	322	42	0	0	0	0	0	0
s_49259	GCCTTGCAGTCAAAACCCTC	NM_018347	AP5S1	140	61	23	0	0	0	0	0	0
s_44322	ATCGCGCGACCCCGGAACCT	NM_014855	AP5Z1	1163	618	72	0	0	0	0	0	0
s_44324	GGTTGCCGACCAATGGGCTT	NM_014855	AP5Z1	145	103	8	0	0	0	0	0	0
s_44323	GGCGTGGAGCGACTGGGGCG	NM_014855	AP5Z1	102	29	7	0	0	0	0	0	0
s_42270	AGAAGTGCCCGCCTACCCCG	NM_013229	APAF1	620	214	109	0	0	0	0	0	0
s_42269	ACGGGGCGTGGCTAAGCCTC	NM_013229	APAF1	300	202	13	0	0	0	0	0	0
s_14723	GCAGGGGCGCTACTAGCAGG	NM_001163	APBA1	140	18	13	0	0	0	0	0	0
s_37506	TCAGCTGCTCTGGAGAGCCT	NM_005503	APBA2	382	269	11	0	0	0	0	0	0
s_37507	TGCTCTAGAGGTTCTGGGGA	NM_005503	APBA2	105	60	54	0	0	0	0	0	0
s_37505	GGGCCACACGCTCATATGGG	NM_005503	APBA2	12	8	9	0	0	0	0	0	0
s_36120	AGGAGAACAAACAGGTCCTG	NM_004886	APBA3	190	57	15	0	0	0	0	0	0
s_36122	GCTGGGACAACTGCAGATGT	NM_004886	APBA3	454	341	0	0	0	24	0	0	0
s_36121	AGTTCGAATCCCAGGCTTCC	NM_004886	APBA3	411	165	24	0	0	0	0	0	0
s_22731	GAGGGTCTCTAGGGAACAGC	NM_001257320	APBB1	53	14	1	0	0	0	0	0	0
s_22735	GGCTGTGAGCCCAGCTGGCT	NM_001257325	APBB1	19	42	12	0	0	0	0	0	0
s_22736	GTTCTCCCAGGACTTTTTCC	NM_001257325	APBB1	620	213	48	0	0	0	0	0	0
s_62153	TGAAGATTAATGCGCGTTAA	NM_145689	APBB1	49	18	24	0	0	0	0	0	0
s_62152	TCCTCATTTTTCAGAGGCTG	NM_145689	APBB1	337	99	33	0	0	0	0	0	0
s_22734	GCAACCAGACACAGCAGGGC	NM_001257321	APBB1	39	24	3	0	0	0	0	0	0
s_14875	CTGGACCGCGGGGCTCACCG	NM_001164	APBB1	50	26	5	0	0	0	0	0	0
s_22732	CTTGGACCAGTCAGGATTCC	NM_001257321	APBB1	274	119	117	0	0	0	0	0	0
s_22733	GAGTGGGCGTGGTTACGCCA	NM_001257321	APBB1	149	79	6	0	0	0	0	0	0
s_22726	GAGATTCAGGATTGGGGGAG	NM_001257319	APBB1	75	10	2	0	0	0	0	0	0
s_14874	CGGCACTTGCCGCAGCTTCT	NM_001164	APBB1	832	314	33	0	0	0	0	0	0
s_22737	TGGAGGGGCTGTGAGGAGGG	NM_001257325	APBB1	103	21	9	0	0	0	0	0	0
s_62151	GTTTAATAGAGAGCCCGGCA	NM_145689	APBB1	34	11	70	0	0	0	0	0	0
s_22730	AGTGTGAGTTAGGGGGAAGT	NM_001257320	APBB1	431	130	15	0	0	0	0	0	0
s_50154	GACTGGCAACACGCGCGTCC	NM_019043	APBB1IP	390	158	14	0	0	0	0	0	0
s_50156	GCCGGGAAGCCTTGCACAAC	NM_019043	APBB1IP	111	67	4	0	0	0	0	0	0
s_50155	GAGACAGCTGAACTCCGGCC	NM_019043	APBB1IP	118	21	60	0	0	0	0	0	0
s_15395	AGCTGCTAGGGGACTGGCTC	NM_001166054	APBB2	68	31	43	0	0	0	0	0	0
s_15396	ATCTGGCGGGAGCACCTAGC	NM_001166054	APBB2	300	203	60	0	0	0	0	0	0
s_34899	TTGCCTCCCTGCGTGTTCCC	NM_004307	APBB2	187	112	123	0	0	0	0	0	0
s_15394	GGACTGGCTCAGGGCCGGCA	NM_001166052	APBB2	162	54	26	0	0	0	0	0	0
s_15397	TTACAGGAAGGGAGTATGTT	NM_001166054	APBB2	616	568	39	0	0	0	0	0	0
s_34898	GGAGGCGGGCCGCGCTCCCA	NM_004307	APBB2	66	34	30	0	0	0	0	0	0
s_60013	CACGTGGAAGTATCTGAGAG	NM_133172	APBB3	272	86	16	0	0	0	0	0	0
s_60012	AGGGGGAGGTGCTTTCCTAG	NM_133172	APBB3	112	70	24	0	0	0	0	0	0
s_60011	AGGCACTTCCGGAGCATTTT	NM_133172	APBB3	674	291	112	0	0	0	0	0	0
s_10109	TAAGTGCTGCAACTGAGACT	NM_001127511	APC	1074	465	120	0	0	0	0	0	0
s_10108	GCTGCAGCACAATTCAGAGA	NM_001127511	APC	224	119	7	0	0	0	0	0	0
s_10106	TAATCCGCTGGATGCGGACC	NM_001127510	APC	132	68	23	0	0	0	0	0	0
s_38338	GGGAAGACGGGCTGGTGCCA	NM_005883	APC2	117	122	54	0	0	0	0	0	0
s_38337	GGCAACAGCCAATGGCGGCC	NM_005883	APC2	337	161	8	0	0	0	0	0	0
s_38336	CGGGGCGTCGGGCCTCCGCG	NM_005883	APC2	60	29	4	0	0	0	0	0	0
s_63722	GCGGGGGGAGGAGGGGCGCC	NM_153000	APCDD1	22	3	13	0	0	0	0	0	0
s_63721	CGACGCCGAGCCACCGCCCC	NM_153000	APCDD1	104	85	35	0	0	0	0	0	0
s_63723	GGAGACTTGAAAGGGCGCGT	NM_153000	APCDD1	116	56	23	0	0	0	0	0	0
s_64019	GAAGACTTTGGGGAAGGCGA	NM_153360	APCDD1L	175	88	46	0	0	0	0	0	0
s_29005	GGTCTGCCTCCTGGCGCTTA	NM_001639	APCS	104	62	21	0	0	0	0	0	0
s_29003	AGGAGTGGTGAGCCCTGAGC	NM_001639	APCS	1327	586	63	0	0	0	0	0	0
s_29008	CCCTGCGAGGAATGTGGAGC	NM_001640	APEH	781	315	94	0	0	0	0	0	0
s_29006	CAAGGCGGGCGGGTCCGGAT	NM_001640	APEH	34	23	24	0	0	0	0	0	0
s_29007	CAATGAGTCTTTGAGGATGA	NM_001640	APEH	361	122	19	0	0	0	0	0	0
s_29009	AGATTCTAACTATGTGCAAG	NM_001641	APEX1	173	59	20	0	0	0	0	0	0
s_29010	CACACAATGTGCTGTGCATC	NM_001641	APEX1	499	221	44	0	0	0	0	0	0
s_29011	CTGGACCACGGGAAAGAGAT	NM_001641	APEX1	195	61	10	0	0	0	0	0	0
s_23922	GGAAGCAAAGCGGAAGCCTA	NM_001271748	APEX2	407	159	0	0	0	0	0	0	7
s_23923	GGGCTCCCGCTCCTTCCGCT	NM_001271748	APEX2	518	257	57	0	0	0	0	0	0
s_23924	TGGCGAGAGGAGTTTCCAGT	NM_001271748	APEX2	171	58	11	0	0	0	0	0	0
s_07142	GACAAATACAAAGAGAGCAC	NM_001077628	APH1A	56	45	1	0	0	0	0	0	0
s_07141	ATTGTTCTTACTTGAATGAG	NM_001077628	APH1A	279	76	20	0	0	0	0	0	0
s_55999	GGGGGTAAACGCTAGGGCCT	NM_031301	APH1B	46	26	16	0	0	0	0	0	0
s_55997	GGCACGTGGGGGCGGGGGCG	NM_031301	APH1B	89	48	8	0	0	0	0	0	0
s_12548	GCTTGGCTGCAGGCTCTCCA	NM_001142930	API5	452	461	27	0	0	0	0	0	0
s_12547	CCTTTTTGAAAGCTTGAGCT	NM_001142930	API5	336	229	69	0	0	0	0	0	0
s_12549	GGAGGAGCAAAAAAGCGGCA	NM_001142930	API5	217	175	23	0	0	0	0	0	0
s_46186	ACCGCTAGCGTCTGGGGGCG	NM_015957	APIP	10	7	18	0	0	0	0	0	0
s_46188	TTCAAGTCTGAGAGACCTAA	NM_015957	APIP	748	407	52	0	0	0	0	0	0
s_68541	CCTGTTCCACTCGCTGAATG	NM_198544	APITD1-CORT	1060	448	110	0	0	0	0	0	0
s_68539	AGGAACTGCGTTGTTGCCAT	NM_198544	APITD1-CORT	490	211	26	0	0	0	0	0	0
s_21386	GCAGGACGGCGTCGAGTTTC	NM_001243768	APITD1-CORT	739	436	18	0	0	0	0	0	0
s_21384	ATTCTCTTACCAACAGGTAC	NM_001243768	APITD1-CORT	525	242	26	0	0	0	0	0	0
s_65042	TTTCCAGGGCGTCTCCGCTC	NM_173545	APLF	66	166	33	0	0	0	0	0	0
s_65041	AGGGTGTTGGGGAATAAGCC	NM_173545	APLF	212	70	38	0	0	0	0	0	0
s_47515	GGGGCTGCAGAGTGCGTGCC	NM_017413	APLN	51	22	46	0	0	0	0	0	0
s_47517	TCTCGCGCTCACGCTCGGGC	NM_017413	APLN	68	74	7	0	0	0	0	0	0
s_36725	GGATGGAAGGGGGTGAGAAC	NM_005161	APLNR	35	19	21	0	0	0	0	0	0
s_36724	ATAATGTGTCCCATTTAGAT	NM_005161	APLNR	1439	505	94	0	0	0	0	0	0
s_36735	CCAGGCGTCCCGCCCCATGA	NM_005166	APLP1	531	172	54	0	0	0	0	0	0
s_36736	CCCAGCCAGGAGTCCGGCTA	NM_005166	APLP1	233	181	120	0	0	0	0	0	0
s_21193	TCCGCGGCTGGGCTTTCTCC	NM_001243299	APLP2	192	68	46	0	0	0	0	0	0
s_21192	GGCATTGTCCCGGGGGAGGG	NM_001243299	APLP2	41	6	7	0	0	0	0	0	0
s_12104	AAGAGCCTGCTCCTCCCGCC	NM_001142277	APLP2	215	103	44	0	0	0	0	0	0
s_51067	TGAGGCTAATTCTGACCGCC	NM_020531	APMAP	1310	725	121	0	0	0	0	0	0
s_51066	TCCGGGGCCCAGAACGCGAG	NM_020531	APMAP	242	89	7	0	0	0	0	0	0
s_51065	CTCCCGGTGCTATCTCTGAG	NM_020531	APMAP	650	383	64	0	0	0	0	0	0
s_00057	CTCTTAAGTTCCACATTGCC	NM_000039	APOA1	520	244	12	0	0	0	0	0	0
s_00055	CACTCTATTTGCCCAGCCCC	NM_000039	APOA1	362	160	87	0	0	0	0	0	0
s_00056	CAGTGAGCAGCAACAGGGCC	NM_000039	APOA1	198	36	45	0	0	0	0	0	0
s_29012	ACTCATGGTGATGGGGTGAG	NM_001643	APOA2	138	74	2	0	0	0	0	0	0
s_29014	GCAGGGGGTACAGCTCTTAG	NM_001643	APOA2	245	72	15	0	0	0	0	0	0
s_01110	GAATGTGTCACCTTCCAGCG	NM_000482	APOA4	333	190	16	0	0	0	0	0	0
s_01111	TCAGCTTCCACGTAGTCTCA	NM_000482	APOA4	2463	1399	171	0	0	0	0	0	0
s_01109	AAAAGTCCAAGAGGCCTCTT	NM_000482	APOA4	620	281	76	0	0	0	0	0	0
s_15671	CCCATCCCCCGTAAAGCTCC	NM_001166598	APOA5	699	331	61	0	0	0	0	0	0
s_15669	AGGGCACTCATTAACCCTCT	NM_001166598	APOA5	600	257	50	0	0	0	0	0	0
s_15670	CCAGTAGAGAAGTGCTTCCC	NM_001166598	APOA5	169	29	2	0	0	0	0	0	0
s_00874	GCAAACAGGTCAGGCCCGGG	NM_000384	APOB	48	30	2	0	0	0	0	0	0
s_29015	ATGACTCATTCCCGCATCTC	NM_001644	APOBEC1	81	95	17	0	0	0	0	0	0
s_29016	GACTGAGAGGGACATTATCG	NM_001644	APOBEC1	302	58	25	0	0	0	0	0	0
s_29017	TCTGAGCTGTCTGTACAAAC	NM_001644	APOBEC1	350	151	94	0	0	0	0	0	0
s_40282	TGATAAATAGGGGATACTAA	NM_006789	APOBEC2	50	22	19	0	0	0	0	0	0
s_40281	GGCAAAGACAGGAACCTGGC	NM_006789	APOBEC2	108	27	28	0	0	0	0	0	0
s_40280	AATTGAGTGACAGCGGGTGC	NM_006789	APOBEC2	195	53	1	0	0	0	0	0	0
s_17978	GCCACAGGAATCTGGAAGGC	NM_001193289	APOBEC3A_B	56	24	16	0	0	0	0	0	0
s_17979	TGGCCACACTTTGCTCCCTG	NM_001193289	APOBEC3A_B	153	150	15	0	0	0	0	0	0
s_23533	CGGGGTGCTTCATGTTTCTC	NM_001270411	APOBEC3B	119	69	4	0	0	0	0	0	0
s_23535	TCTGCCAGCGGGAAGGGTCC	NM_001270411	APOBEC3B	318	168	120	0	0	0	0	0	0
s_43662	CTCTGCCAGTAGGAGGGGCC	NM_014508	APOBEC3C	141	141	45	0	0	0	0	0	0
s_43663	GAGCAGCCTGTCTTTATCGG	NM_014508	APOBEC3C	116	77	10	0	0	0	0	0	0
s_43661	AGAGAAACATGAAGCACCCC	NM_014508	APOBEC3C	1106	438	52	0	0	0	0	0	0
s_62868	TGAGGAAGATAAAGCGTCCC	NM_152426	APOBEC3D	136	57	34	0	0	0	0	0	0
s_62866	GAGCGGCCTGTCTTTATCAG	NM_152426	APOBEC3D	446	245	11	0	0	0	0	0	0
s_62867	GGGGCCCTCCCCCTGGCAGA	NM_152426	APOBEC3D	30	53	11	0	0	0	0	0	0
s_62057	CATCAGCCTGTCTGTCTTGA	NM_145298	APOBEC3F	821	421	59	0	0	0	0	0	0
s_52464	CTGGGATGATCCCCGAGGGC	NM_021822	APOBEC3G	664	271	65	0	0	0	0	0	0
s_52465	GGATCCGGGAGTCCCTGCGG	NM_021822	APOBEC3G	376	342	37	0	0	0	0	0	0
s_15371	AGTCTGGCTGTACCTGGAGA	NM_001166003	APOBEC3H	269	151	24	0	0	0	0	0	0
s_15372	GCTTGGCAGGGGAAGTCTGA	NM_001166003	APOBEC3H	231	127	38	0	0	0	0	0	0
s_69496	CATATCCCAGTCTGGGTAAA	NM_203454	APOBEC4	488	159	43	0	0	0	0	0	0
s_69495	ATTATCCTTTTACCCAGACT	NM_203454	APOBEC4	918	445	46	0	0	0	0	0	0
s_49714	GTACATCACACAGGGGACTC	NM_018690	APOBR	223	73	11	0	0	0	0	0	0
s_49713	GGGGCTACTGTGGGCATCAG	NM_018690	APOBR	92	11	7	0	0	0	0	0	0
s_49712	CCCATTTCCCGGGCTGCAGT	NM_018690	APOBR	174	91	15	0	0	0	0	0	0
s_29019	TGAGAGTGCTGAACGGGGAG	NM_001645	APOC1	395	161	21	0	0	0	0	0	0
s_29020	TGGGGCTAAGGGAAGTGCCC	NM_001645	APOC1	544	266	90	0	0	0	0	0	0
s_01112	GAGGCGAATTCTCAGAGTGA	NM_000483	APOC2	332	110	22	0	0	0	0	0	0
s_01114	GGAACCTTCTCTCAAGTGAC	NM_000483	APOC2	311	144	134	0	0	0	0	0	0
s_01113	GCCCCCAACCCAGCCTCTGT	NM_000483	APOC2	486	278	63	0	0	0	0	0	0
s_00060	GGGCTGGCGGGACAGCAGCG	NM_000040	APOC3	8	13	9	0	0	0	0	0	0
s_00059	GGGAGAGTTGGGAAATCCCT	NM_000040	APOC3	51	70	26	0	0	0	0	0	0
s_00058	CTGCTGACCAGTGGAGATGA	NM_000040	APOC3	1788	1086	125	0	0	0	0	0	0
s_29021	CAGGTGACAGTGGCAATCAG	NM_001646	APOC4	374	164	34	0	0	0	0	0	0
s_29023	TCTCAGGGCACTGTGTGGGA	NM_001646	APOC4	553	423	35	0	0	0	0	0	0
s_29022	CTCTTGAGCCTCCTGCACTG	NM_001646	APOC4	633	334	59	0	0	0	0	0	0
s_29025	GGAACTCCATGTTCCACTTC	NM_001647	APOD	318	165	37	0	0	0	0	0	0
s_29024	AACAAGCTCATTTCCTGAAG	NM_001647	APOD	172	131	1	0	0	0	0	0	0
s_29026	TCATTTCCTGAAGTGGAACA	NM_001647	APOD	1210	391	46	0	0	0	0	0	0
s_00061	GACCACCCCCCACAGTCCCC	NM_000041	APOE	501	242	25	0	0	0	0	0	0
s_29002	GGAATGTGGCAGGGACATAC	NM_001638	APOF	139	37	4	0	0	0	0	0	0
s_29000	AGTGTGTGACAAGGGGCACA	NM_001638	APOF	150	89	52	0	0	0	0	0	0
s_29001	GAACAGGACTGTAGGCATAG	NM_001638	APOF	350	117	38	0	0	0	0	0	0
s_00066	TTGTTGTTTCCGGGGTTGCC	NM_000042	APOH	457	234	53	0	0	0	0	0	0
s_00065	TGACAGAAACTTGTTGTTTC	NM_000042	APOH	1008	497	85	0	0	0	0	0	0
s_00064	GGCTCTGTTATGAAATCTTT	NM_000042	APOH	523	370	10	0	0	0	0	0	0
s_11931	GGATCTGGATGTCTGGTCTC	NM_001136540	APOL1	984	507	60	0	0	0	0	0	0
s_11932	GGCAGGTGGGTTGGATGAGA	NM_001136540	APOL1	279	149	3	0	0	0	0	0	0
s_62105	TGATGGCATGTGTGGGAGTA	NM_145637	APOL2	841	338	86	0	0	0	0	0	0
s_62103	CAGGCATCTGAGGAATGTGG	NM_145637	APOL2	51	126	37	0	0	0	0	0	0
s_55709	ATGGGTTCAAAAAACTCCCC	NM_030882	APOL2	75	30	38	0	0	0	0	0	0
s_62104	GCACAGTCCCCCACACATGC	NM_145637	APOL2	148	48	44	0	0	0	0	0	0
s_55710	CCTTGAATCCTGAGGATGTG	NM_030882	APOL2	475	155	49	0	0	0	0	0	0
s_55711	GTGTCAGCTGCCCATGTCTC	NM_030882	APOL2	295	158	32	0	0	0	0	0	0
s_62107	TCTCATAGTCTTTCAGTGGT	NM_145640	APOL3	762	333	60	0	0	0	0	0	0
s_62108	TGGCATGGAGGGAGTGAGGT	NM_145640	APOL3	716	219	12	0	0	0	0	0	0
s_62106	CTGGGGAGTGTGGTGTTATT	NM_145640	APOL3	117	116	49	0	0	0	0	0	0
s_62110	GGGTTTAAGGTGCTTTTATG	NM_145642	APOL3	381	104	5	0	0	0	0	0	0
s_62109	GAAATAAGCCCCTCTTTACA	NM_145642	APOL3	179	138	33	0	0	0	0	0	0
s_62111	TGTGGGGAGGAGTCAAGGTT	NM_145642	APOL3	155	72	74	0	0	0	0	0	0
s_62139	CTGCCTGGCATCCTCGGGGT	NM_145660	APOL4	880	328	53	0	0	0	0	0	0
s_62140	GACCTGCCACTGACATACTG	NM_145660	APOL4	185	67	5	0	0	0	0	0	0
s_55493	AAAAAAAATAGGTGAGGACT	NM_030642	APOL5	139	73	1	0	0	0	0	0	0
s_55495	GGAGCTTCTCTCTGCTGCCC	NM_030642	APOL5	239	130	6	0	0	0	0	0	0
s_55494	CTGCCCAGGCTGGAGTGCAG	NM_030642	APOL5	642	273	124	0	0	0	0	0	0
s_55492	TGTGGCTTAGAGCTATGGTG	NM_030641	APOL6	1353	624	21	0	0	0	0	0	0
s_55491	GTCCATCCTATAACACAGCC	NM_030641	APOL6	128	41	9	0	0	0	0	0	0
s_55490	GGAGCCCATGAGCAAGCGAT	NM_030641	APOL6	30	11	8	0	0	0	0	0	0
s_10743	AAAATTCAAACTGCACGCGC	NM_001130415	APOLD1	45	17	52	0	0	0	0	0	0
s_55687	TCAAGTTAGGGAAGAGCCTG	NM_030817	APOLD1	348	138	7	0	0	0	0	0	0
s_55685	ACGGGATGTGCTGTGCTGGC	NM_030817	APOLD1	267	107	23	0	0	0	0	0	0
s_55686	GTTCGCTTTCCCCTGAACGC	NM_030817	APOLD1	58	34	4	0	0	0	0	0	0
s_50282	TGCCAGGGTGTACTATGGAG	NM_019101	APOM	44	40	1	0	0	0	0	0	0
s_50280	AGGGTTTCTCAGGAGTTATG	NM_019101	APOM	239	150	11	0	0	0	0	0	0
s_22121	CCGTGGGAAGGCAGTAGACG	NM_001256169	APOM	40	11	5	0	0	0	0	0	0
s_22123	TCGCCCCGTGAGTGCCGTTT	NM_001256169	APOM	55	31	29	0	0	0	0	0	0
s_50281	TCCCAAACACTAAGTAATCC	NM_019101	APOM	217	287	84	0	0	0	0	0	0
s_53951	ACTGTCTTTGCAGCGGCGAC	NM_024122	APOO	849	284	64	0	0	0	0	0	0
s_56962	GCGGGCGGCGCGGGCTGACC	NM_032374	APOPT1	45	10	15	0	0	0	0	0	0
s_56963	GGGCGGCCGCTCCTTGGTCG	NM_032374	APOPT1	52	35	3	0	0	0	0	0	0
s_56961	AGGCTGCCTCGCTGCGCCGC	NM_032374	APOPT1	311	136	81	0	0	0	0	0	0
s_11733	TGAGAACGAGTGAAGCTTAA	NM_001136131	APP	897	295	118	0	0	0	0	0	0
s_11650	GTCAACCTTGGATGGAATTT	NM_001136016	APP	662	316	1	0	0	0	0	0	0
s_01115	ACTGTTCACGAAGCCCAGGT	NM_000484	APP	782	289	45	0	0	0	0	0	0
s_11732	TCGGTTTGGAGAGGTGGGGC	NM_001136131	APP	107	94	18	0	0	0	0	0	0
s_11649	GGCTGTGGAGAAGGAACTGC	NM_001136016	APP	764	387	23	0	0	0	0	0	0
s_11648	GGCACAAAGCCAAGTGTCAG	NM_001136016	APP	494	282	2	0	0	0	0	0	0
s_25680	CACTCCACTCCGGGGCCGCT	NM_001282476	APPBP2	424	236	76	0	0	0	0	0	0
s_41474	GTGCAGGGAAGGCCATCCCA	NM_012096	APPL1	656	214	15	0	0	0	0	0	0
s_41473	GACGCCCATCCGCGCTGCGG	NM_012096	APPL1	593	177	32	0	0	0	0	0	0
s_21670	GTAATTGAACTGAGTGACCC	NM_001251905	APPL2	197	43	20	0	0	0	0	0	0
s_48907	ACAGAGAACAAACACCCGAA	NM_018171	APPL2	291	328	10	0	0	0	0	0	0
s_48908	CTTCATATGCATTGACTTGA	NM_018171	APPL2	1312	500	42	0	0	0	0	0	0
s_21668	CAGTTCAATTACAAAAGCTT	NM_001251905	APPL2	1030	444	139	0	0	0	0	0	0
s_01119	ACGTTCTGCTCAGTGGTGCG	NM_000485	APRT	381	180	32	0	0	0	0	0	0
s_01120	TCTTAAAATCGATGGCGCCT	NM_000485	APRT	255	124	40	0	0	0	0	0	0
s_65638	CGTGGTCCAACTGAGGATCC	NM_175069	APTX	683	267	60	0	0	0	0	0	0
s_18369	CGCTTTTTGATCTGGGAAGT	NM_001195249	APTX	664	338	99	0	0	0	0	0	0
s_68119	GGAGGAAGGAAAAAGTTGGC	NM_198098	AQP1	144	87	11	0	0	0	0	0	0
s_68121	TGGGCAGGGCTGAGGGCGGA	NM_198098	AQP1	343	158	24	0	0	0	0	0	0
s_68120	TGCCTCCTGCCTGCCTCCTT	NM_198098	AQP1	1154	866	211	0	0	0	0	0	0
s_59416	AGAGATAACAAGAGAATGTC	NM_080429	AQP10	84	99	24	0	0	0	0	0	0
s_59417	CAGGCTATGAACACAGAGCC	NM_080429	AQP10	168	117	45	0	0	0	0	0	0
s_59415	ACAGAGGTTGGGTAAACTCC	NM_080429	AQP10	114	19	4	0	0	0	0	0	0
s_64739	GTGACACCCGGACCACGGGG	NM_173039	AQP11	95	53	35	0	0	0	0	0	0
s_64737	AGCTCCACGGTTTTACAGTG	NM_173039	AQP11	450	305	65	0	0	0	0	0	0
s_68836	GCTGGCCGAGCGTGGCCAGT	NM_198998	AQP12A	220	175	36	0	0	0	0	0	0
s_08965	TGTGACACACCCGGATCCAC	NM_001102467	AQP12B	744	368	9	0	0	0	0	0	0
s_08964	TGCCACCCAGGTGCACAGCC	NM_001102467	AQP12B	359	107	16	0	0	0	0	0	0
s_01123	TGATAGGCCTGTGGGTGGGC	NM_000486	AQP2	36	22	22	0	0	0	0	0	0
s_01121	CAGCTGTGAAGGCCAAGATA	NM_000486	AQP2	633	403	32	0	0	0	0	0	0
s_36190	TGGCCTTCGGAGGGCGCTTA	NM_004925	AQP3	59	32	2	0	0	0	0	0	0
s_36189	GTGTGAGGAGCTTTGAGGGA	NM_004925	AQP3	611	404	86	0	0	0	0	0	0
s_29032	TACCTGATCACTGTAGACAC	NM_001650	AQP4	195	96	37	0	0	0	0	0	0
s_29031	CTGTAGACACAGGGCATTTC	NM_001650	AQP4	317	111	5	0	0	0	0	0	0
s_29030	ATAACTTAGCGATTGCCACA	NM_001650	AQP4	231	105	17	0	0	0	0	0	0
s_34323	AGTCTCTTGACTATTCATGA	NM_004028	AQP4	302	90	44	0	0	0	0	0	0
s_29034	GGTGAGCGGCGCCGACCTGC	NM_001651	AQP5	264	117	69	0	0	0	0	0	0
s_29033	CATCACTCCGACCCAGCCGG	NM_001651	AQP5	324	152	93	0	0	0	0	0	0
s_29035	TGAGGCGGGTCAGGATGCTC	NM_001651	AQP5	100	22	0	0	0	13	0	0	0
s_29037	TCAGATCCCCGGCCTGCTTC	NM_001652	AQP6	516	221	89	0	0	0	0	0	0
s_16078	CAAAGGCCTGCTTCAGAACT	NM_001170	AQP7	354	317	17	0	0	0	0	0	0
s_16079	CCAAAATAACATCCCTCGTC	NM_001170	AQP7	375	254	31	0	0	0	0	0	0
s_16054	GCGGCTCTGAGGCCCAGAAG	NM_001169	AQP8	33	23	25	0	0	0	0	0	0
s_16056	TTTTTAAATCTCAACAGGGC	NM_001169	AQP8	419	209	28	0	0	0	0	0	0
s_51752	TGGGTGGTTGGGGTGTAGTT	NM_020980	AQP9	231	46	9	0	0	0	0	0	0
s_51751	TAGTTTGGAACTGTCAAATC	NM_020980	AQP9	889	389	34	0	0	0	0	0	0
s_43983	GACACCTCGCTGGCGGGATT	NM_014691	AQR	335	135	58	0	0	0	0	0	0
s_43984	GTGTTGGGTGGGGTTTCTCG	NM_014691	AQR	498	150	21	0	0	0	0	0	0
s_43985	TCTCTCTGCCGCCCGCTAGA	NM_014691	AQR	498	167	56	0	0	0	0	0	0
s_00068	CGGTGAGGGGAGGGGAGAAA	NM_000044	AR	215	95	69	0	0	0	0	0	0
s_00069	TAACGCCTGCCTAGTGGCTT	NM_000044	AR	552	221	65	0	0	0	0	0	0
s_04402	TTGAATCTTGGCAATTAACA	NM_001011645	AR	1153	396	20	0	0	0	0	0	0
s_22131	ATACGTCTATGCCACTGTTG	NM_001256196	ARAF	780	245	49	0	0	0	0	0	0
s_22132	GAGGCAAGACCTGCGTGCCT	NM_001256196	ARAF	167	50	29	0	0	0	0	0	0
s_06389	GAGGGGCCGATGAGGGGGCG	NM_001040118	ARAP1	10	1	38	0	0	0	0	0	0
s_06388	CAGGACCGTGACTAGGCGGG	NM_001040118	ARAP1	140	70	45	0	0	0	0	0	0
s_45128	GCAAGATCAGTGGACACTGT	NM_015242	ARAP1	421	218	37	0	0	0	0	0	0
s_45127	CCCTCACAGGGTGGATGCCC	NM_015242	ARAP1	318	156	26	0	0	0	0	0	0
s_45101	CAAGGCGCGGGCGCCGGGCT	NM_015230	ARAP2	179	227	35	0	0	0	0	0	0
s_45102	CGGAGCTGAGCGCGGGTCCG	NM_015230	ARAP2	103	71	23	0	0	0	0	0	0
s_53178	CCCCCAGTCTGCCCTCTCGC	NM_022481	ARAP3	298	225	108	0	0	0	0	0	0
s_53180	TGGAGGCCTGCGCTTGCACA	NM_022481	ARAP3	756	394	74	0	0	0	0	0	0
s_45049	GGCTGGGCCAATGAGAAACC	NM_015193	ARC	122	79	31	0	0	0	0	0	0
s_12107	ATGTGACGCAAAATAAATGA	NM_001142281	ARCN1	272	144	67	0	0	0	0	0	0
s_12108	CTCCTGGGCTTAATCGTAAC	NM_001142281	ARCN1	516	244	25	0	0	0	0	0	0
s_29042	GGCGAGCAGGACTGGAGTTC	NM_001657	AREG	777	479	62	0	0	0	0	0	0
s_29041	CTAGCTGCAAGCCGTTTTTG	NM_001657	AREG	698	470	135	0	0	0	0	0	0
s_06142	ATGTGAAGGAAATTTGGCCA	NM_001039479	AREL1	218	137	24	0	0	0	0	0	0
s_06143	GTCCAAGAAGGGACGTTATC	NM_001039479	AREL1	540	281	68	0	0	0	0	0	0
s_06144	GTGACCATGGTGAGAGAAGA	NM_001039479	AREL1	159	61	77	0	0	0	0	0	0
s_29044	CAGACGGGTGCGCGCCCCTA	NM_001658	ARF1	529	213	20	0	0	0	0	0	0
s_05222	CAAGCGGCCGCGAGCGACTT	NM_001024228	ARF1	363	148	67	0	0	0	0	0	0
s_05224	GGGAACCTGTGAGGGGTGCG	NM_001024228	ARF1	94	88	1	0	0	0	0	0	0
s_29048	GGGGGCAGGTGTGGGGGCTG	NM_001659	ARF3	220	141	44	0	0	0	0	0	0
s_29047	CGGGCGCTGGAGCTGGAGTC	NM_001659	ARF3	378	169	63	0	0	0	0	0	0
s_29049	TCTCGCGAGACCCATCACCA	NM_001659	ARF3	259	202	168	0	0	0	0	0	0
s_29052	GTGACGAAGCGAGGTATTGT	NM_001660	ARF4	252	102	60	0	0	0	0	0	0
s_29050	GGCTGAGGCACATGCGTACT	NM_001660	ARF4	206	89	38	0	0	0	0	0	0
s_29056	AGGTCTCTAACGCGCCTGCC	NM_001662	ARF5	579	360	15	0	0	0	0	0	0
s_29057	CGGTTCGGCGGCCACAGGCC	NM_001662	ARF5	84	24	20	0	0	0	0	0	0
s_29058	GCTCCGCGAGTTGCCGCTGC	NM_001662	ARF5	44	27	27	0	0	0	0	0	0
s_29061	GGCCCAGAGCCCTCGAACCT	NM_001663	ARF6	919	496	40	0	0	0	0	0	0
s_29059	CCTCGGAGGGCTCGCAGATG	NM_001663	ARF6	482	265	43	0	0	0	0	0	0
s_29060	CTCTGACTCGCGCCTACCCG	NM_001663	ARF6	478	211	100	0	0	0	0	0	0
s_65673	ACGCAGTCCAACTCCCACCC	NM_175609	ARFGAP1	588	553	29	0	0	0	0	0	0
s_65675	GAACGGACGCTTCTCCCGCC	NM_175609	ARFGAP1	928	392	69	0	0	0	0	0	0
s_65674	CCGCGGAGGACGGCAGCTTT	NM_175609	ARFGAP1	574	456	40	0	0	0	0	0	0
s_56985	ATGCGTCTGCCCGTTCGGGC	NM_032389	ARFGAP2	782	308	40	0	0	0	0	0	0
s_56986	CTGAAGGCTGGGCGAGACGC	NM_032389	ARFGAP2	533	307	7	0	0	0	0	0	0
s_12125	AGGCGAAATGGCGATCGACC	NM_001142293	ARFGAP3	753	247	2	0	0	0	0	0	0
s_12127	TGCTTCCATGGAAAGGTCAG	NM_001142293	ARFGAP3	1261	558	176	0	0	0	0	0	0
s_12126	GGATCCACCAACGTTTCGCC	NM_001142293	ARFGAP3	104	40	2	0	0	0	0	0	0
s_39490	CTCCCTGCCCAGAGCTGCCG	NM_006421	ARFGEF1	271	184	43	0	0	0	0	0	0
s_39488	TCAGGTGGGCGAGAGACAGA	NM_006420	ARFGEF2	161	124	29	0	0	0	0	0	0
s_39487	GTGGAGGGTGGAAGAAGAGA	NM_006420	ARFGEF2	368	165	65	0	0	0	0	0	0
s_50796	GGAGCTGGCTCGCCAGCCGC	NM_020340	ARFGEF3	90	32	4	0	0	0	0	0	0
s_50797	GGCCGCTGACCTGACCGCCG	NM_020340	ARFGEF3	90	50	22	0	0	0	0	0	0
s_50795	GAAAGGTGGGGACGGATGTC	NM_020340	ARFGEF3	61	60	12	0	0	0	0	0	0
s_27272	CACCGCCGGAGTCCCGGATG	NM_001287431	ARFIP1	82	65	87	0	0	0	0	0	0
s_27273	GTAGCCCGCCTCCCGGAGAA	NM_001287431	ARFIP1	60	3	25	0	0	0	0	0	0
s_42091	AGGAATGCGAGCTGAACGTC	NM_012402	ARFIP2	140	98	7	0	0	0	0	0	0
s_42090	ACACATCGCGGGAACCCCAC	NM_012402	ARFIP2	538	238	134	0	0	0	0	0	0
s_23342	TGAGCTGAACCGCGTCCCAG	NM_001267548	ARFRP1	206	83	94	0	0	0	0	0	0
s_23340	GCGCCGCGCGGGGTTAGCGC	NM_001267548	ARFRP1	16	23	0	0	0	0	0	0	1
s_11182	CCCCGCAAACCGCGGCCACC	NM_001134758	ARFRP1	484	332	76	0	0	0	0	0	0
s_23341	GGCCTCCGCGCTCCGCTTCC	NM_001267548	ARFRP1	743	264	17	0	0	0	0	0	0
s_11181	AGAGAGCCCGCCGGCCTCAC	NM_001134758	ARFRP1	386	155	72	0	0	0	0	0	0
s_00071	ATATGGGGTTACTTCATACA	NM_000045	ARG1	82	77	14	0	0	0	0	0	0
s_00072	CCATGTATGAAGTAACTATA	NM_000045	ARG1	507	303	55	0	0	0	0	0	0
s_16516	TACTGGCCAGACCCGGATAT	NM_001172	ARG2	1294	511	56	0	0	0	0	0	0
s_16517	TCGATGACGTCACCCCACTC	NM_001172	ARG2	306	121	72	0	0	0	0	0	0
s_16515	CACGTCCCAGCCTTGCAGAG	NM_001172	ARG2	177	131	50	0	0	0	0	0	0
s_04545	CAAATGAATGAATGAAGGGT	NM_001012659	ARGFX	185	82	47	0	0	0	0	0	0
s_04546	CTACCTTTGACAACCCTTCA	NM_001012659	ARGFX	477	241	65	0	0	0	0	0	0
s_48572	GGAGACTCTCCTTTTCGCCT	NM_018011	ARGLU1	170	137	52	0	0	0	0	0	0
s_48573	TCGTTTTTTTCCGCCAGTCT	NM_018011	ARGLU1	639	196	129	0	0	0	0	0	0
s_48571	GAAGCCTGAGACGCAATAGA	NM_018011	ARGLU1	75	22	39	0	0	0	0	0	0
s_34902	TCTCTTTGGGAGCGACGAGT	NM_004308	ARHGAP1	374	164	42	0	0	0	0	0	0
s_34901	GATTCGACTAGCTGGGAAAG	NM_004308	ARHGAP1	389	251	21	0	0	0	0	0	0
s_34903	TGCTGTTACCTCCCCGAGGC	NM_004308	ARHGAP1	164	75	14	0	0	0	0	0	0
s_54311	TCCCGTAGAGCCGAGTCCTG	NM_024605	ARHGAP10	810	361	100	0	0	0	0	0	0
s_54310	CGCGCGTTCAGGGAGCACAG	NM_024605	ARHGAP10	268	108	61	0	0	0	0	0	0
s_44190	ACCCAGCAAACATGAAAAGC	NM_014783	ARHGAP11A	486	213	56	0	0	0	0	0	0
s_44192	TTATCTAGACAGGCAGCTCT	NM_014783	ARHGAP11A	153	113	11	0	0	0	0	0	0
s_26767	CAAAGAAGACCCGTCGTGAG	NM_001286479	ARHGAP11A	40	17	62	0	0	0	0	0	0
s_26765	ATGCTGAAATCTTATTGCGT	NM_001286479	ARHGAP11A	268	99	59	0	0	0	0	0	0
s_26766	ATTAGTCTTTGGGGGACTGA	NM_001286479	ARHGAP11A	491	176	16	0	0	0	0	0	0
s_06278	ACTTACAGCGACCTTCTTTC	NM_001039841	ARHGAP11B	335	186	60	0	0	0	0	0	0
s_06279	TGTGAGTAGCTGAAAGCATT	NM_001039841	ARHGAP11B	790	360	42	0	0	0	0	0	0
s_06277	AAGGAAGAGTGAGGTGTGGC	NM_001039841	ARHGAP11B	161	99	22	0	0	0	0	0	0
s_23653	ACAGTAAATATACACTAACC	NM_001270699	ARHGAP12	101	43	6	0	0	0	0	0	0
s_23654	TCTCAACTCTTGTGTCTACC	NM_001270699	ARHGAP12	339	238	126	0	0	0	0	0	0
s_49146	TGTGGGAACTCGGGCCGGCG	NM_018287	ARHGAP12	192	141	6	0	0	0	0	0	0
s_23655	TTGAGGGAGTAATGAAAGGA	NM_001270699	ARHGAP12	39	3	4	0	0	0	0	0	0
s_49145	TGCTGAGCCCCCTTGACCGC	NM_018287	ARHGAP12	1219	748	128	0	0	0	0	0	0
s_49490	ATTTTTCAGCCCTTGCTAGA	NM_018460	ARHGAP15	923	438	74	0	0	0	0	0	0
s_49491	TCTTTCTCTGCCTTCTAGCA	NM_018460	ARHGAP15	280	188	55	0	0	0	0	0	0
s_48661	GGTTCGACTCGGCTCTACTC	NM_018054	ARHGAP17	90	45	13	0	0	0	0	0	0
s_48662	TCTAGCTCTTCGCCCGTGTC	NM_018054	ARHGAP17	372	183	30	0	0	0	0	0	0
s_48660	CCCCGGGCGAGAAGACCACT	NM_018054	ARHGAP17	171	195	23	0	0	0	0	0	0
s_58608	GATCAGACTAACTTGGGGGT	NM_033515	ARHGAP18	97	38	10	0	0	0	0	0	0
s_58610	TGTGAGTTGCAGCTTCTAAT	NM_033515	ARHGAP18	207	184	46	0	0	0	0	0	0
s_22283	TTTGAGCTTCATCTATGCAT	NM_001256423	ARHGAP19	192	185	85	0	0	0	0	0	0
s_22282	GGGCCTGAAAGGCAGTACTT	NM_001256423	ARHGAP19	96	72	26	0	0	0	0	0	0
s_19930	TTGGTCGTTCCCAGCCCTGG	NM_001204300	ARHGAP19	325	146	122	0	0	0	0	0	0
s_19928	GCGGAAAAAGAGGGAGGGGC	NM_001204300	ARHGAP19	17	22	25	0	0	0	0	0	0
s_23065	GGGCGCTCCTCTTCCCTGAC	NM_001258415	ARHGAP20	308	158	100	0	0	0	0	0	0
s_23066	ACTTTGCGGGGCTGGTTGAC	NM_001258416	ARHGAP20	1345	632	36	0	0	0	0	0	0
s_51438	GATTCCTGCCTCGCTTTCAG	NM_020809	ARHGAP20	785	346	49	0	0	0	0	0	0
s_23068	GGTACGGATGATTCGGTAGA	NM_001258416	ARHGAP20	276	93	39	0	0	0	0	0	0
s_51437	CGCGGATGCACGCGCTGCAG	NM_020809	ARHGAP20	878	300	88	0	0	0	0	0	0
s_51439	GGCGACCTCAGCCTGAGCAG	NM_020809	ARHGAP20	551	165	55	0	0	0	0	0	0
s_23064	GGAGTGTCTCGGCTCGCGGG	NM_001258415	ARHGAP20	55	14	7	0	0	0	0	0	0
s_23067	AGCAACACTCAGCTCAACGC	NM_001258416	ARHGAP20	1311	613	82	0	0	0	0	0	0
s_51470	CCGCCGCGACCTGCCCCGGC	NM_020824	ARHGAP21	219	46	8	0	0	0	0	0	0
s_51472	GGCGGCCGAGAGCCCGGGGC	NM_020824	ARHGAP21	247	156	50	0	0	0	0	0	0
s_51471	GAGGCGAGGGGAGAGTCCGG	NM_020824	ARHGAP21	12	0	10	0	0	0	0	0	0
s_22025	TTTTTTTCCATGAGCTGACC	NM_001256025	ARHGAP22	531	148	67	0	0	0	0	0	0
s_22024	GCAAAGCCCTCAGCACACAT	NM_001256025	ARHGAP22	130	85	28	0	0	0	0	0	0
s_22023	ACCCAGCTCCCCTTGAATCC	NM_001256025	ARHGAP22	240	135	143	0	0	0	0	0	0
s_22020	GCCCGGGTGGGATAGCGCTT	NM_001256024	ARHGAP22	98	68	0	0	0	19	0	0	0
s_22022	TGGCAGGGAGTGCGGCTCCC	NM_001256024	ARHGAP22	164	158	29	0	0	0	0	0	0
s_22021	GTTCCGGCCATCCTTTGCTG	NM_001256024	ARHGAP22	320	217	34	0	0	0	0	0	0
s_19180	GGCACCCAGAAGGGAGCGCG	NM_001199417	ARHGAP23	49	92	20	0	0	0	0	0	0
s_19179	GCCCTTGAGCGAGGCCGCCG	NM_001199417	ARHGAP23	8	5	1	0	0	0	0	0	0
s_27371	TAAAAACGCTGAGTCCTGCA	NM_001287805	ARHGAP24	859	463	41	0	0	0	0	0	0
s_56010	GGAGGGAGCTGGCAGGGCTG	NM_031305	ARHGAP24	36	42	2	0	0	0	0	0	0
s_56009	CCCCTTTTCTCAATGAGAAC	NM_031305	ARHGAP24	567	190	42	0	0	0	0	0	0
s_06785	ACTTCCCTTATCTACAAAAT	NM_001042669	ARHGAP24	1099	447	1	0	0	0	0	0	0
s_06786	ATCTACAAAATGGGTTCACC	NM_001042669	ARHGAP24	578	227	16	0	0	0	0	0	0
s_06787	TTTGTATAAGGTCACTCACA	NM_001042669	ARHGAP24	367	270	34	0	0	0	0	0	0
s_27369	ACAAGGTGACCACAAGCAAA	NM_001287805	ARHGAP24	205	79	35	0	0	0	0	0	0
s_56011	GTTGCTCCTCACCAAGGCTG	NM_031305	ARHGAP24	93	49	6	0	0	0	0	0	0
s_15542	AGCTAACAGCTTCTGTCTTG	NM_001166276	ARHGAP25	630	302	5	0	0	0	0	0	0
s_15543	CCTGCGTTCCACAGCGAGGT	NM_001166276	ARHGAP25	426	305	57	0	0	0	0	0	0
s_15545	AAATGCTTGAAAAACCAGAA	NM_001166277	ARHGAP25	623	295	73	0	0	0	0	0	0
s_15546	TATAACAGAAGCAACCATTC	NM_001166277	ARHGAP25	884	375	44	0	0	0	0	0	0
s_15544	TGAGTGGGGTCCGCTGGAGG	NM_001166276	ARHGAP25	209	127	2	0	0	0	0	0	0
s_15547	TTAGAGTTGAAGTAGATGAT	NM_001166277	ARHGAP25	154	125	61	0	0	0	0	0	0
s_44797	GGTTCGGGAGTCTTGCGCGC	NM_015071	ARHGAP26	22	5	7	0	0	0	0	0	0
s_44796	ACTCCGCGCGCGGTGTCCGC	NM_015071	ARHGAP26	714	328	44	0	0	0	0	0	0
s_25480	TCCATTCTTACACTCAGTGC	NM_001282290	ARHGAP27	782	327	90	0	0	0	0	0	0
s_25479	CTTGCATAAAATCACATGTA	NM_001282290	ARHGAP27	720	401	47	0	0	0	0	0	0
s_25478	CGAACGGCGAGTGCAGGATC	NM_001282290	ARHGAP27	160	32	8	0	0	0	0	0	0
s_68983	GACCAAGGGAAGAGTCTCAG	NM_199282	ARHGAP27	206	86	18	0	0	0	0	0	0
s_68984	GACTCTGGGATTTCAGGGTG	NM_199282	ARHGAP27	40	70	15	0	0	0	0	0	0
s_04197	TGATGAGTTCAGGGAAAAAG	NM_001010000	ARHGAP28	331	88	29	0	0	0	0	0	0
s_04198	TGGAGGAGAAAATTACTTGA	NM_001010000	ARHGAP28	375	185	77	0	0	0	0	0	0
s_04196	GTGTTAGGATTGATAGCAAT	NM_001010000	ARHGAP28	50	63	24	0	0	0	0	0	0
s_35969	CTTCCCCAGGCCCTAACCCC	NM_004815	ARHGAP29	185	132	40	0	0	0	0	0	0
s_35970	GCCTTTTTCCTCCCTCTTCC	NM_004815	ARHGAP29	900	425	45	0	0	0	0	0	0
s_35968	AAGAAATGTAGCTGCTCATC	NM_004815	ARHGAP29	398	234	77	0	0	0	0	0	0
s_67053	TTGGGTCCAAGGTAGAGACC	NM_181720	ARHGAP30	119	53	16	0	0	0	0	0	0
s_67051	ATTCTGGTCTCTAAGGGAGT	NM_181720	ARHGAP30	851	389	72	0	0	0	0	0	0
s_51322	AGCTAGAGGAAGTAGGTGGG	NM_020754	ARHGAP31	28	8	2	0	0	0	0	0	0
s_51323	GGAGTCGCAGAACTGCTCTC	NM_020754	ARHGAP31	371	139	1	0	0	0	0	0	0
s_44045	TTTTCAGTTGTTTGCTAAGT	NM_014715	ARHGAP32	302	205	88	0	0	0	0	0	0
s_44044	CATACTGGTGTTTTCTGAGC	NM_014715	ARHGAP32	52	50	3	0	0	0	0	0	0
s_44043	AGGAAGTGCTCACCTGTGTG	NM_014715	ARHGAP32	424	205	75	0	0	0	0	0	0
s_58954	GAAACCAATGAGAAGCCTCC	NM_052948	ARHGAP33	262	75	19	0	0	0	0	0	0
s_58955	GTGGGCGGGGCATCGGCCTA	NM_052948	ARHGAP33	116	47	35	0	0	0	0	0	0
s_35283	GTTGGCTATTTGGCGATGAG	NM_004491	ARHGAP35	4	24	15	0	0	0	0	0	0
s_25812	TCTCTGCCTCCCTTCGCGTG	NM_001282607	ARHGAP36	539	291	14	0	0	0	0	0	0
s_25811	GTCCTGGGAAGCTGATTCTG	NM_001282607	ARHGAP36	287	118	9	0	0	0	0	0	0
s_25810	CGGGACCCTGCCCCTACCCC	NM_001282607	ARHGAP36	40	12	58	0	0	0	0	0	0
s_55373	GCAAGGCCTTTTGTGTATGA	NM_025251	ARHGAP39	392	112	109	0	0	0	0	0	0
s_55372	GAGATTTATCTCTTTGTAAC	NM_025251	ARHGAP39	429	205	29	0	0	0	0	0	0
s_55374	GGCCTTGCTTTTTTTTTTTC	NM_025251	ARHGAP39	290	117	36	0	0	0	0	0	0
s_29068	AAGGGGCGCCCTGCCCCCCC	NM_001666	ARHGAP4	136	88	99	0	0	0	0	0	0
s_29070	GCAGGCCCAATGGGAGGGGA	NM_001666	ARHGAP4	12	5	13	0	0	0	0	0	0
s_15029	GCTTGGCCGGGGCCACCTAC	NM_001164431	ARHGAP40	182	87	56	0	0	0	0	0	0
s_62880	GGCTCAGTCTTCCTCCCCCG	NM_152432	ARHGAP42	57	15	48	0	0	0	0	0	0
s_62878	GACTGATTGCGCGGAGGAAA	NM_152432	ARHGAP42	228	151	40	0	0	0	0	0	0
s_44335	GACAGAGGAAAGGTGGGCAC	NM_014859	ARHGAP44	267	72	1	0	0	0	0	0	0
s_44334	ACGCTAAAGTGCAAAGCTGC	NM_014859	ARHGAP44	49	30	17	0	0	0	0	0	0
s_25518	AAGCCCGGGAAGTGTCGGGG	NM_001282335	ARHGAP45	126	33	101	0	0	0	0	0	0
s_41858	CAGCGTCAGGCAGGGGCTCC	NM_012292	ARHGAP45	116	26	3	0	0	0	0	0	0
s_25516	CGATCCACTGCACTGCAGCC	NM_001282334	ARHGAP45	283	172	75	0	0	0	0	0	0
s_22987	GCCACAGAGGCATTTACAGC	NM_001258328	ARHGAP45	301	129	24	0	0	0	0	0	0
s_41859	CTCTCACTCCCGGACGCGAG	NM_012292	ARHGAP45	1065	393	88	0	0	0	0	0	0
s_25519	AGACCTGAAGCCCGGGAACG	NM_001282335	ARHGAP45	95	44	3	0	0	0	0	0	0
s_25515	AGACTACTGCCAACAATCAC	NM_001282334	ARHGAP45	704	364	69	0	0	0	0	0	0
s_25520	CGCAGAGCTTCGAGGTGGGG	NM_001282335	ARHGAP45	68	32	0	0	24	0	0	0	0
s_25517	TACCTGGCAAAATAGGCCAC	NM_001282334	ARHGAP45	707	323	67	0	0	0	0	0	0
s_16807	ACTGAGCCCGGCGCGGCGGC	NM_001173	ARHGAP5	789	492	21	0	0	0	0	0	0
s_16808	CTGGGGAAGGGGGGAGGGAC	NM_001173	ARHGAP5	83	26	20	0	0	0	0	0	0
s_27190	AGCGGCCGAGTCTGATGCGA	NM_001287242	ARHGAP6	351	155	4	0	0	0	0	0	0
s_42642	GGAGGAAAGAGGGGAGGGAA	NM_013423	ARHGAP6	28	8	17	0	0	0	0	0	0
s_38829	CCAGGCGCCAAACCTGCAAG	NM_006125	ARHGAP6	563	482	47	0	0	0	0	0	0
s_27191	CCAACAGCTGTCAGCGGCGG	NM_001287242	ARHGAP6	604	353	81	0	0	0	0	0	0
s_42643	GGGTGAGAGAGAGAGAGAGT	NM_013423	ARHGAP6	177	82	7	0	0	0	0	0	0
s_42641	AGAGTTGGGGAGGAGGAAAG	NM_013423	ARHGAP6	139	121	30	0	0	0	0	0	0
s_27192	CGTTTAATTCCTTCCGCTCC	NM_001287242	ARHGAP6	1409	613	65	0	0	0	0	0	0
s_38830	GTTCTGCTTTCTCCTGCTCC	NM_006125	ARHGAP6	309	146	118	0	0	0	0	0	0
s_66719	CAGCTCGTGCACCTGGGAAA	NM_181335	ARHGAP8	1025	433	120	0	0	0	0	0	0
s_66721	GCCCCTCGCACATCGCACCC	NM_181335	ARHGAP8	202	118	47	0	0	0	0	0	0
s_07353	GAGACCTGCTGTAGCCTATC	NM_001080156	ARHGAP9	458	297	73	0	0	0	0	0	0
s_07356	GGAGATAAGAAGAAAGAATC	NM_001080157	ARHGAP9	132	75	1	0	0	0	0	0	0
s_07355	ATCTTCTGATGGGCCCCACA	NM_001080157	ARHGAP9	268	191	11	0	0	0	0	0	0
s_57170	TGTGCAGACTCAGAGAGACA	NM_032496	ARHGAP9	78	23	23	0	0	0	0	0	0
s_57169	CTTTCTCTCTGATTTGGTCT	NM_032496	ARHGAP9	422	131	44	0	0	0	0	0	0
s_07354	GAGGAGCCCCTTTCCACCCA	NM_001080156	ARHGAP9	394	144	73	0	0	0	0	0	0
s_17559	GGGAGGGGCCGGCACTCCCC	NM_001185077	ARHGDIA	91	54	7	0	0	0	0	0	0
s_17558	GCGGTCCGGAGCTTCTTTCA	NM_001185077	ARHGDIA	482	187	37	0	0	0	0	0	0
s_17557	CCGGGACCCGCACGTGGGGC	NM_001185077	ARHGDIA	67	14	13	0	0	0	0	0	0
s_34905	GGAAGTGCCCTGGCTTACAG	NM_004309	ARHGDIA	491	208	70	0	0	0	0	0	0
s_34906	GGGCGCCCTGGGCTCGCGTA	NM_004309	ARHGDIA	146	132	38	0	0	0	0	0	0
s_17009	GCATGACAGCCCGTGTGACG	NM_001175	ARHGDIB	214	75	16	0	0	0	0	0	0
s_17008	GACAAGAATGCTGCTCAAGT	NM_001175	ARHGDIB	177	114	35	0	0	0	0	0	0
s_17010	TGAATGTACACGCAAGAGTG	NM_001175	ARHGDIB	85	18	1	0	0	0	0	0	0
s_17013	GGGTCCTGGCACGCCGGCGG	NM_001176	ARHGDIG	243	106	49	0	0	0	0	0	0
s_17012	GCGTCCGGGCGCTTCTGTGC	NM_001176	ARHGDIG	154	77	25	0	0	0	0	0	0
s_68812	GCAGCGGGGAAAGGAGGGGC	NM_198977	ARHGEF1	127	39	3	0	0	0	0	0	0
s_68845	CTGCGCCACGCAGGCCAGAT	NM_199002	ARHGEF1	401	150	50	0	0	0	0	0	0
s_68813	GCCGGTGCCCGCAGGGACCC	NM_198977	ARHGEF1	178	79	43	0	0	0	0	0	0
s_68811	CGGCGAGAAGGGGAAGGAAG	NM_198977	ARHGEF1	390	132	65	0	0	0	0	0	0
s_68844	CAGTCGAGATACGGAAACGC	NM_199002	ARHGEF1	237	64	3	0	0	0	0	0	0
s_43847	TTGGCGGGCCCAGACCGTTC	NM_014629	ARHGEF10	117	18	13	0	0	0	0	0	0
s_43845	GACAGCATGGTGGGTGGAGC	NM_014629	ARHGEF10	394	188	108	0	0	0	0	0	0
s_43846	GGCGCTGCCGAGAAACCGGC	NM_014629	ARHGEF10	12	4	1	0	0	0	0	0	0
s_04428	AGCACAGGGCAGCCCCAGAA	NM_001011722	ARHGEF10L	1142	415	116	0	0	0	0	0	0
s_48809	AGCCGCGGCGCCCCGGGACC	NM_018125	ARHGEF10L	141	69	23	0	0	0	0	0	0
s_48808	ACCAGGCCTCGGAGCGCGGC	NM_018125	ARHGEF10L	313	165	12	0	0	0	0	0	0
s_04429	TTTATGAAGGCTGGAGGCTG	NM_001011722	ARHGEF10L	265	186	22	0	0	0	0	0	0
s_48810	GGCGCGGGCGCAGTCCCGGC	NM_018125	ARHGEF10L	9	12	19	0	0	0	0	0	0
s_44195	TTATTGTGGATTTGAGTTCG	NM_014784	ARHGEF11	489	275	68	0	0	0	0	0	0
s_44193	GACAGGCGATCGGATTTTCC	NM_014784	ARHGEF11	234	117	80	0	0	0	0	0	0
s_18748	GACATGGAATCGCGCGAGCC	NM_001198665	ARHGEF12	458	225	33	0	0	0	0	0	0
s_18747	CTCCCTCCCGGCTCTCTATC	NM_001198665	ARHGEF12	830	447	104	0	0	0	0	0	0
s_18749	GCTGCTCGTGGCCGCAGCGT	NM_001198665	ARHGEF12	9	30	36	0	0	0	0	0	0
s_55030	TCCAGGGTCTCAGAGGTTAA	NM_025014	ARHGEF15	337	97	24	0	0	0	0	0	0
s_55029	GGCTTGGAAAGTGTGTGCGC	NM_025014	ARHGEF15	44	11	28	0	0	0	0	0	0
s_65292	ACTTGGGGTCTGTCTCCTCC	NM_173728	ARHGEF15	536	250	53	0	0	0	0	0	0
s_65294	CTCTCTTCAGTCCTACCTCC	NM_173728	ARHGEF15	822	355	74	0	0	0	0	0	0
s_43526	CGAGAGGCGCGATCCAGTCC	NM_014448	ARHGEF16	403	161	58	0	0	0	0	0	0
s_44197	GATGGAGACGTTGCGGCCGG	NM_014786	ARHGEF17	349	195	57	0	0	0	0	0	0
s_45266	GTGGTGAGGGGGCGTCGGCT	NM_015318	ARHGEF18	914	301	65	0	0	0	0	0	0
s_45264	CGGTGCCCGCGCCCCTCTCA	NM_015318	ARHGEF18	52	25	26	0	0	0	0	0	0
s_10918	AATTTAAGGGTTCAGATCAT	NM_001130955	ARHGEF18	419	202	63	0	0	0	0	0	0
s_10920	GAGTAGGTGAGCTTGTCAGC	NM_001130955	ARHGEF18	167	80	26	0	0	0	0	0	0
s_63823	CAGACTAGCCAAACCGGTTC	NM_153213	ARHGEF19	41	17	5	0	0	0	0	0	0
s_63822	CAAGAGGGGGGCTGGAACAA	NM_153213	ARHGEF19	365	103	85	0	0	0	0	0	0
s_14664	GGGACGCCAGGGTTTGTGTG	NM_001162384	ARHGEF2	223	88	44	0	0	0	0	0	0
s_14666	GGTCCTAGGACAGGTTTGAG	NM_001162384	ARHGEF2	516	277	107	0	0	0	0	0	0
s_14665	GGGCAGCTCGGAGAGGTACG	NM_001162384	ARHGEF2	209	102	42	0	0	0	0	0	0
s_35792	GGACCGCGGCGAAAGGAGAG	NM_004723	ARHGEF2	138	44	27	0	0	0	0	0	0
s_35794	TGGCGCCCAGAAAGCAGGCG	NM_004723	ARHGEF2	230	80	0	21	0	0	0	0	0
s_09328	GTGGGAGTGGGGGCGGAGCC	NM_001111270	ARHGEF25	223	106	86	0	0	0	0	0	0
s_09327	CACTCTGCGAAGTTTGGCTG	NM_001111270	ARHGEF25	98	127	32	0	0	0	0	0	0
s_67714	GGGCGATCGGGGCGGGAACC	NM_182947	ARHGEF25	46	41	4	0	0	0	0	0	0
s_67713	ACGTGGTGGTGTCTGGGGGA	NM_182947	ARHGEF25	96	48	1	0	0	0	0	0	0
s_21678	GACTAGTAGCTGAGGCGGCA	NM_001251963	ARHGEF26	76	64	1	0	0	0	0	0	0
s_21674	AAACTGGGTGGCTAGGAAAC	NM_001251962	ARHGEF26	447	215	31	0	0	0	0	0	0
s_21676	ATGAAAACTCTCCCTCCCTC	NM_001251962	ARHGEF26	412	200	68	0	0	0	0	0	0
s_21679	GATTGTAGGCACGCGGGGGC	NM_001251963	ARHGEF26	91	31	52	0	0	0	0	0	0
s_21675	AAAGACTGGCAGCTCTGAAG	NM_001251962	ARHGEF26	347	212	9	0	0	0	0	0	0
s_21478	AGAAGTGGGGGAGCTAAGAG	NM_001244364	ARHGEF28	67	34	3	0	0	0	0	0	0
s_17090	ACATGGCGAGGCCCGCCCGC	NM_001177693	ARHGEF28	69	113	33	0	0	0	0	0	0
s_17092	GAGCCGGTGTCGGGCGCGGC	NM_001177693	ARHGEF28	43	109	24	0	0	0	0	0	0
s_21477	AATATTTACAGCCTCCTTGT	NM_001244364	ARHGEF28	760	319	110	0	0	0	0	0	0
s_27789	TGTTTGTCTCTTACAGGCTG	NM_001289698	ARHGEF3	591	229	2	0	0	0	0	0	0
s_10400	TGCTTTGGGCTGAAAATGCC	NM_001128616	ARHGEF3	411	182	105	0	0	0	0	0	0
s_10399	TGCAGTTTGTGCCACCAACC	NM_001128616	ARHGEF3	361	220	201	0	0	0	0	0	0
s_10396	GTAGACCTAGGCCGTGCATG	NM_001128615	ARHGEF3	315	178	14	0	0	0	0	0	0
s_27787	AGCACTCTTTGGGCATTCAA	NM_001289698	ARHGEF3	273	116	0	0	0	1	0	0	0
s_50341	CTGCGGCACGTGGGCCCTCC	NM_019555	ARHGEF3	307	82	52	0	0	0	0	0	0
s_27788	TCAGTCAGAAACTGAACTTC	NM_001289698	ARHGEF3	646	298	38	0	0	0	0	0	0
s_10397	TGGGGTGTCGAGCGGTGGCC	NM_001128615	ARHGEF3	210	90	34	0	0	0	0	0	0
s_50342	GGACACCTCCTGGGGCTGCG	NM_019555	ARHGEF3	129	67	63	0	0	0	0	0	0
s_50340	AGGGACCTCTCTCTCCCCGC	NM_019555	ARHGEF3	76	26	6	0	0	0	0	0	0
s_10398	AAACTGCATTACAGCAAGTG	NM_001128616	ARHGEF3	191	85	49	0	0	0	0	0	0
s_13564	CAGGGTCTTGTTCTGTCACC	NM_001145451	ARHGEF33	460	191	30	0	0	0	0	0	0
s_13565	GCATCACTGCACTCTATCCC	NM_001145451	ARHGEF33	779	325	4	0	0	0	0	0	0
s_13566	TCACTGCCGCTTTGACCTCC	NM_001145451	ARHGEF33	523	397	23	0	0	0	0	0	0
s_02711	GAAGTGCCGGGCCGGCGGAG	NM_001003702	ARHGEF35	49	3	9	0	0	0	0	0	0
s_02369	GGAGACCAGCCACCCCCTCG	NM_001001669	ARHGEF37	174	60	16	0	0	0	0	0	0
s_02368	GCCTTTGTTAATTGTCTTTC	NM_001001669	ARHGEF37	698	259	53	0	0	0	0	0	0
s_02367	GCAGCGAACAGAAAACAACC	NM_001001669	ARHGEF37	434	174	66	0	0	0	0	0	0
s_20828	AAATCCTATTGTATGGGGTG	NM_001242729	ARHGEF38	472	236	28	0	0	0	0	0	0
s_20829	AGCACAGAGCTAGGCAAAGC	NM_001242729	ARHGEF38	107	104	15	0	0	0	0	0	0
s_20830	CAAGTCTCTCAGGTAACAGG	NM_001242729	ARHGEF38	420	207	8	0	0	0	0	0	0
s_57661	TAGGTGCGCGGCGCCGGCCA	NM_032818	ARHGEF39	193	27	19	0	0	0	0	0	0
s_57659	AGCAGCCTGAACTTTGAGTC	NM_032818	ARHGEF39	777	312	52	0	0	0	0	0	0
s_57918	GGAGATGGCGCTACCCCTCC	NM_032995	ARHGEF4	403	188	55	0	0	0	0	0	0
s_45270	AGGCGACAGGACTGCAGGGC	NM_015320	ARHGEF4	439	248	119	0	0	0	0	0	0
s_48698	GGAGACAGAGTCCCGGCAAG	NM_018071	ARHGEF40	23	31	54	0	0	0	0	0	0
s_48696	AACGGCAGAGATCTCGGCGC	NM_018071	ARHGEF40	139	150	13	0	0	0	0	0	0
s_48697	AAGGTTGCCGGTGAACGGGA	NM_018071	ARHGEF40	266	41	32	0	0	0	0	0	0
s_37342	GGGACACACCTTCCCGGAGG	NM_005435	ARHGEF5	310	94	48	0	0	0	0	0	0
s_37340	AGAAGCTCCCGCGTCAGAGC	NM_005435	ARHGEF5	276	121	30	0	0	0	0	0	0
s_37341	GAAGTGCCGGGCCGGCGGGG	NM_005435	ARHGEF5	190	102	28	0	0	0	0	0	0
s_36019	AAATTCTTCCAAGAAATAGC	NM_004840	ARHGEF6	1226	781	157	0	0	0	0	0	0
s_36020	GGGAGATGTGCTGGCACAAC	NM_004840	ARHGEF6	657	372	11	0	0	0	0	0	0
s_36021	TCAGACAGATCTGAGCCTCA	NM_004840	ARHGEF6	384	90	49	0	0	0	0	0	0
s_34088	TATCCGAAGACGTCCCGCGC	NM_003899	ARHGEF7	103	40	15	0	0	0	0	0	0
s_09470	AGGCTGCGCAGGGCGCGGGG	NM_001113512	ARHGEF7	131	86	66	0	0	0	0	0	0
s_34086	AGGGTGGGCTGCGTCCGCGG	NM_003899	ARHGEF7	66	47	5	0	0	0	0	0	0
s_09472	GGAGCGGATGGGGAGGGAGC	NM_001113512	ARHGEF7	14	38	37	0	0	0	0	0	0
s_09474	TGTTATTTTTAGCACAGCTC	NM_001113513	ARHGEF7	139	98	44	0	0	0	0	0	0
s_16843	ACAAAGAGAGAAGACCCTAG	NM_001173479	ARHGEF9	270	114	23	0	0	0	0	0	0
s_16848	TGGGGAGAGCGAGCTTGCTT	NM_001173480	ARHGEF9	142	207	21	0	0	0	0	0	0
s_16844	AGAGGGAGGGTGGGGGAGGG	NM_001173479	ARHGEF9	6	14	3	0	0	0	0	0	0
s_16846	GAGGCTCTGATTGGCGGTCG	NM_001173480	ARHGEF9	52	4	37	0	0	0	0	0	0
s_16845	TGGCTTGGCTCCACTGGGGC	NM_001173479	ARHGEF9	53	22	16	0	0	0	0	0	0
s_61042	GGAGGGCGCGCGGCAGCAGC	NM_139135	ARID1A	213	98	21	0	0	0	0	0	0
s_61040	ACCCAAGCCGCAGCTGGCGA	NM_139135	ARID1A	39	25	27	0	0	0	0	0	0
s_51272	GCGAACGGCGGGCGCCCCCC	NM_020732	ARID1B	26	25	2	0	0	0	0	0	0
s_63297	GCGGCGGCGGGGCTCAGTCA	NM_152641	ARID2	128	67	27	0	0	0	0	0	0
s_36870	CGGGGAAAAGTGGGGAGCCC	NM_005224	ARID3A	41	43	49	0	0	0	0	0	0
s_36871	TGGCCGGTGATTCAGCGCCG	NM_005224	ARID3A	34	19	4	0	0	0	0	0	0
s_36869	ACCAGGGGACGAGTCGCTCT	NM_005224	ARID3A	567	245	63	0	0	0	0	0	0
s_39587	TGGGAGGAAGCGAATGGAAG	NM_006465	ARID3B	164	49	4	0	0	0	0	0	0
s_04932	GGGGAGGGAATTATGGGTGC	NM_001017363	ARID3C	26	1	1	0	0	0	0	0	0
s_04930	AGGGAAGTGCAGGGGTCACA	NM_001017363	ARID3C	193	90	66	0	0	0	0	0	0
s_31859	GGATTGGTGAGAAAAACAGC	NM_002892	ARID4A	67	37	9	0	0	0	0	0	0
s_31860	TTTCCGAAAACCAACTTTAT	NM_002892	ARID4A	583	240	65	0	0	0	0	0	0
s_31858	GGACATCTTCCACTTATGAT	NM_002892	ARID4A	248	142	11	0	0	0	0	0	0
s_20263	CCGCTAAACCGCTGAGTGTG	NM_001206794	ARID4B	207	90	7	0	0	0	0	0	0
s_20265	GATCGCGGTGGTGGTCCCTG	NM_001206794	ARID4B	133	53	5	0	0	0	0	0	0
s_46978	AGTTACGCCTCAAGGCTTTC	NM_016374	ARID4B	822	308	6	0	0	0	0	0	0
s_20264	CGCCCAGCCAGGGGGCGGCT	NM_001206794	ARID4B	48	20	5	0	0	0	0	0	0
s_46979	CGCCTATACACTGTTCCTAT	NM_016374	ARID4B	1260	642	124	0	0	0	0	0	0
s_46980	GGCGTCGTTGTTTGTATCCA	NM_016374	ARID4B	495	161	4	0	0	0	0	0	0
s_70164	CTTCGTCGCGCGGAGAAGGC	NM_212481	ARID5A	461	130	78	0	0	0	0	0	0
s_70163	AGGTGAGGAGCCTATTCCAG	NM_212481	ARID5A	299	132	11	0	0	0	0	0	0
s_70165	GCGGGGACCGCCCTTGAGTC	NM_212481	ARID5A	127	55	4	0	0	0	0	0	0
s_56655	TTCTCGAAAACATGGCAGTG	NM_032199	ARID5B	447	230	48	0	0	0	0	0	0
s_56654	TGCTAAGAAGCATTAGAAAG	NM_032199	ARID5B	200	181	39	0	0	0	0	0	0
s_21502	ACGGTCCGCAGCCTGGAGCC	NM_001244638	ARID5B	644	469	163	0	0	0	0	0	0
s_56653	TCTTTTGATGCCTATTTACA	NM_032199	ARID5B	787	319	40	0	0	0	0	0	0
s_21503	CACGTTCCATGAATTTGACA	NM_001244638	ARID5B	498	199	41	0	0	0	0	0	0
s_38031	CAGCGGCAGCGGATCGAACC	NM_005744	ARIH1	364	293	25	0	0	0	0	0	0
s_38033	CCGGGCCGTGGGGTCTCCCC	NM_005744	ARIH1	985	498	123	0	0	0	0	0	0
s_38032	CCGAGCGGGAATTGCTTTCC	NM_005744	ARIH1	467	255	17	0	0	0	0	0	0
s_39264	CCCAGAGTCTGACCAGGGTA	NM_006321	ARIH2	782	620	60	0	0	0	0	0	0
s_39263	ATAGTGGCTCCAGACGCGGT	NM_006321	ARIH2	434	111	11	0	0	0	0	0	0
s_09768	GCGGCTGCCCAACCAGCTTC	NM_001123040	ARIH2OS	323	146	55	0	0	0	0	0	0
s_09767	CCTTAGTACTGTTCATTGCC	NM_001123040	ARIH2OS	375	190	27	0	0	0	0	0	0
s_17015	AGCTTCTGAAATAGAGAAAT	NM_001177	ARL1	570	279	50	0	0	0	0	0	0
s_17014	ACACAAGCAGGAGAGACTTC	NM_001177	ARL1	219	78	67	0	0	0	0	0	0
s_65241	CACCCACGCCGCCGGGTCCC	NM_173664	ARL10	325	251	38	0	0	0	0	0	0
s_65242	CGCTGTCACGGCAGGCCGCC	NM_173664	ARL10	122	48	14	0	0	0	0	0	0
s_65243	GGACCTCCGGTCCCCCTGCC	NM_173664	ARL10	81	42	26	0	0	0	0	0	0
s_60597	TCCTTTCAGTACATGCCTCA	NM_138450	ARL11	169	81	11	0	0	0	0	0	0
s_60596	TAGAGATTCTCTGATTTGCT	NM_138450	ARL11	543	195	16	0	0	0	0	0	0
s_60595	AGAGGTCAGAATTCTCTGCG	NM_138450	ARL11	140	61	13	0	0	0	0	0	0
s_14680	TGTCTGTGGCAACCACTACC	NM_001162491	ARL13A	230	122	61	0	0	0	0	0	0
s_14678	AAGGTAAGGAGATATGAGTT	NM_001162491	ARL13A	186	105	48	0	0	0	0	0	0
s_16994	AAGGGGAGTACTCTATAAGA	NM_001174150	ARL13B	404	191	14	0	0	0	0	0	0
s_16995	TCGCGCAGGGGCGGGTAGCC	NM_001174150	ARL13B	711	464	121	0	0	0	0	0	0
s_55054	TTCAGGTGCTAGAAATCTAG	NM_025047	ARL14	308	201	22	0	0	0	0	0	0
s_55052	AACTGCAGCATCAGCCAGGT	NM_025047	ARL14	254	160	12	0	0	0	0	0	0
s_62622	GTCTTTTGCAGTCCTCCGAG	NM_152316	ARL14EP	163	37	1	0	0	0	0	0	0
s_18496	TGAGTGGGAGAAAAGGTTCT	NM_001195581	ARL14EPL	222	126	22	0	0	0	0	0	0
s_18495	GTCTGGGGGAGTCAGAGGCA	NM_001195581	ARL14EPL	105	89	1	0	0	0	0	0	0
s_50252	TATAAAAGGCAGGCCCCAGC	NM_019087	ARL15	400	199	32	0	0	0	0	0	0
s_50251	GTGGGTTCCTGTGTGCTGAG	NM_019087	ARL15	333	179	100	0	0	0	0	0	0
s_06350	GGGGCGCGCCAGCTCGTAGC	NM_001040025	ARL16	420	169	38	0	0	0	0	0	0
s_06348	AGCGCCCGCGGCGTCGGGTT	NM_001040025	ARL16	90	50	35	0	0	0	0	0	0
s_06349	GGCACCTTCGAGCGTCTCCT	NM_001040025	ARL16	425	283	3	0	0	0	0	0	0
s_47407	AATCACAGTTAAACGAATTC	NM_016632	ARL17A	2354	1174	193	0	0	0	0	0	0
s_47409	TGGGAGGGAGGGAGCGCCGT	NM_016632	ARL17A	299	88	15	0	0	0	0	0	0
s_06072	GGCCAATGCAAAGAAGAGTA	NM_001039083	ARL17B	451	183	93	0	0	0	0	0	0
s_19310	TCCCCCACCCTTTCCCCTGC	NM_001199745	ARL2	362	346	50	0	0	0	0	0	0
s_19309	GGGTCCCTCTAGCGGCGCGG	NM_001199745	ARL2	81	18	1	0	0	0	0	0	0
s_19308	AGGCGCAGCGTCAGGGCGGG	NM_001199745	ARL2	170	62	26	0	0	0	0	0	0
s_41494	AGCGTTACCGATGCCGGGGC	NM_012106	ARL2BP	65	103	28	0	0	0	0	0	0
s_41496	TTCGGCGAGCACCCGTTGTG	NM_012106	ARL2BP	251	111	14	0	0	0	0	0	0
s_34909	GGCAGGCTTTCTCCACTCCC	NM_004311	ARL3	115	85	16	0	0	0	0	0	0
s_34907	CGGCCTGGGATTGGTCGAAA	NM_004311	ARL3	645	258	78	0	0	0	0	0	0
s_18429	CTTATCCCGGCGGGCGCGCC	NM_001195396	ARL4A	105	59	194	0	0	0	0	0	0
s_18431	TGGGATCTCTAGCGCCTCAG	NM_001195396	ARL4A	101	9	33	0	0	0	0	0	0
s_18430	GATCCCACTTCGGGGAGGAT	NM_001195396	ARL4A	38	13	21	0	0	0	0	0	0
s_05910	GCGGCCCGCCAGCCTGGCAC	NM_001037164	ARL4A	14	9	20	0	0	0	0	0	0
s_38023	CGCGCCTGACCCCCGGCGGC	NM_005737	ARL4C	170	49	33	0	0	0	0	0	0
s_38022	AAACGGCCGGCTGGGCGGGG	NM_005737	ARL4C	227	42	12	0	0	0	0	0	0
s_29055	GCTGCAGCCCCCACCATACG	NM_001661	ARL4D	409	200	58	0	0	0	0	0	0
s_29054	ATATTAGAGTGTGGTAGAAA	NM_001661	ARL4D	66	65	11	0	0	0	0	0	0
s_29053	AGGGGCGTTTGCTTAATCCG	NM_001661	ARL4D	142	63	96	0	0	0	0	0	0
s_41478	CAAATAAGCGAGGACAGGGC	NM_012097	ARL5A	352	124	35	0	0	0	0	0	0
s_41476	AAGCCATCTGCCCCAACTTG	NM_012097	ARL5A	1740	914	58	0	0	0	0	0	0
s_66601	GGCAACCCACGCCTTCGACG	NM_178815	ARL5B	99	9	3	0	0	0	0	0	0
s_66600	GGAAGCTAGGCGCGTGACGA	NM_178815	ARL5B	107	65	30	0	0	0	0	0	0
s_66599	GCCGTTTGGGACTCTCCTAC	NM_178815	ARL5B	84	94	19	0	0	0	0	0	0
s_12782	ACTGCACATCTGTGGAGGGT	NM_001143968	ARL5C	97	25	64	0	0	0	0	0	0
s_12783	CCACTCAAATTGCATTCCCC	NM_001143968	ARL5C	244	233	69	0	0	0	0	0	0
s_24710	CGGGCACCAGCGTAGCGTTG	NM_001278293	ARL6	109	37	13	0	0	0	0	0	0
s_24711	TCCGGCGCACATCTTGCCCC	NM_001278293	ARL6	590	285	17	0	0	0	0	0	0
s_24709	CAAGACGATACTGTCCCCCC	NM_001278293	ARL6	360	78	77	0	0	0	0	0	0
s_44969	CAGCGCATGGCTTGAAATCG	NM_015161	ARL6IP1	133	18	86	0	0	0	0	0	0
s_44970	CGGTTGGCCCGGCTTCCTTG	NM_015161	ARL6IP1	79	39	6	0	0	0	0	0	0
s_44971	TAAGCTCGGTCTGTCCAATG	NM_015161	ARL6IP1	518	256	34	0	0	0	0	0	0
s_49718	GAATGGCAGGGCCAGGAACC	NM_018694	ARL6IP4	53	11	6	0	0	0	0	0	0
s_49720	TTCTGCCACTTCCAGCTGTG	NM_018694	ARL6IP4	483	238	91	0	0	0	0	0	0
s_39456	AAATGACAGAAAGCAACTAG	NM_006407	ARL6IP5	404	113	41	0	0	0	0	0	0
s_39458	GGAACCTCCAGACAGAACAA	NM_006407	ARL6IP5	138	75	8	0	0	0	0	0	0
s_63053	ACTGTTGTCTTCCCTTCCCC	NM_152522	ARL6IP6	322	105	69	0	0	0	0	0	0
s_63054	CGTACGTAACTCGGGCGGGG	NM_152522	ARL6IP6	163	122	25	0	0	0	0	0	0
s_22099	GGGTGCGGCCCCTGGCCCCC	NM_001256129	ARL8A	181	126	5	0	0	0	0	0	0
s_22097	ACCCCCGCCGCTGAAGCCTG	NM_001256129	ARL8A	547	209	82	0	0	0	0	0	0
s_48938	TCCGCAGCACAGCGTACCCT	NM_018184	ARL8B	483	259	42	0	0	0	0	0	0
s_48939	TCTCTACATTCATTCATTGT	NM_018184	ARL8B	426	269	81	0	0	0	0	0	0
s_69703	CAGGCGTGGGCCACCACGCC	NM_206919	ARL9	12	2	12	0	0	0	0	0	0
s_69702	CAGGAGAATCGCTTGAATCC	NM_206919	ARL9	231	36	19	0	0	0	0	0	0
s_26951	GACTGATCCAATGAGGACCC	NM_001286702	ARMC1	349	100	36	0	0	0	0	0	0
s_14500	GTAGTTCTTCAGCCTCGGGT	NM_001161012	ARMC10	252	127	14	0	0	0	0	0	0
s_14498	ACTATCGCAGCTTCTCCGTC	NM_001161012	ARMC10	230	148	91	0	0	0	0	0	0
s_14499	CGTAGCGAGGCCATGGCCCA	NM_001161012	ARMC10	242	71	13	0	0	0	0	0	0
s_61749	GGAGTGCTCGAGAACAGATG	NM_145028	ARMC12	138	35	59	0	0	0	0	0	0
s_61748	CAAGTGTGGGCCATGGTGCC	NM_145028	ARMC12	256	124	75	0	0	0	0	0	0
s_56538	GGGGAGCAACAAATGTGGTT	NM_032131	ARMC2	182	63	19	0	0	0	0	0	0
s_56537	GCAAATTGCTAAACGAAAAG	NM_032131	ARMC2	47	86	25	0	0	0	0	0	0
s_56536	CCGGGAGGTCAGATCAGAGC	NM_032131	ARMC2	98	40	35	0	0	0	0	0	0
s_64759	GCACTGGATTCAGGTAATCG	NM_173081	ARMC3	108	32	53	0	0	0	0	0	0
s_64760	GCACTTGGCTCCTCCCGCAC	NM_173081	ARMC3	133	54	33	0	0	0	0	0	0
s_48710	GTGAGTTAGGGTGCACACTC	NM_018076	ARMC4	213	51	50	0	0	0	0	0	0
s_27907	CAGAAATGTAGGCTTTTCCA	NM_001290021	ARMC4	94	63	15	0	0	0	0	0	0
s_27903	CAACGGGTCCGCGGGAATCT	NM_001290020	ARMC4	187	111	39	0	0	0	0	0	0
s_27905	GCGTCTCTGGCGCGGGCATA	NM_001290020	ARMC4	192	63	10	0	0	0	0	0	0
s_27906	ACACTCTGTTCTTCTGTCTG	NM_001290021	ARMC4	590	237	84	0	0	0	0	0	0
s_48708	AGTCAACCTTTCCCACCGCG	NM_018076	ARMC4	201	104	9	0	0	0	0	0	0
s_27908	GTCTGTGGCATGGTTGCTAT	NM_001290021	ARMC4	204	68	93	0	0	0	0	0	0
s_54575	GCTCACGAGCACGTCCAGAG	NM_024742	ARMC5	363	104	9	0	0	0	0	0	0
s_54577	TTCTTCACTCGCAGCGCAGT	NM_024742	ARMC5	1287	1039	134	0	0	0	0	0	0
s_27518	ACCACCAAGCATCAGGTTTC	NM_001288767	ARMC5	1425	781	249	0	0	0	0	0	0
s_27519	ACCAGCACAGTCACAAAGTC	NM_001288767	ARMC5	217	56	14	0	0	0	0	0	0
s_27520	TGCACAGTTGGAATCTGCTG	NM_001288767	ARMC5	51	21	35	0	0	0	0	0	0
s_54576	GGAGGACACTCGGGACACCG	NM_024742	ARMC5	245	95	59	0	0	0	0	0	0
s_58503	GGTGGTCTCGGGGTGAGGCC	NM_033415	ARMC6	81	19	2	0	0	0	0	0	0
s_58501	CACCGACGACGCCAGGGCCC	NM_033415	ARMC6	266	90	31	0	0	0	0	0	0
s_54275	GCGGCGCGCTTCTGGTTTTC	NM_024585	ARMC7	327	173	67	0	0	0	0	0	0
s_54273	CGAAGCTCTTTAGCCTGTGC	NM_024585	ARMC7	168	103	4	0	0	0	0	0	0
s_54274	CGCGCCAAGGAGTTCGGCGA	NM_024585	ARMC7	21	4	14	0	0	0	0	0	0
s_45424	AAAATGGAGATAACGACGCC	NM_015396	ARMC8	460	251	12	0	0	0	0	0	0
s_45425	CTCTCTCTGCACCAAACTCC	NM_015396	ARMC8	673	388	125	0	0	0	0	0	0
s_28317	CAGCGACTGGCGCAACGAAA	NM_001291656	ARMC9	130	32	20	0	0	0	0	0	0
s_28318	CTGGATGACCGCGTCTTCTG	NM_001291656	ARMC9	333	125	59	0	0	0	0	0	0
s_23827	TATTCACAGGTTCTGGGGAT	NM_001271466	ARMC9	183	114	2	0	0	0	0	0	0
s_28316	ACGAAAGTGGAGTGGTGGAG	NM_001291656	ARMC9	165	61	11	0	0	0	0	0	0
s_23828	TTAAGGTGCAGATGGAATTA	NM_001271466	ARMC9	326	166	55	0	0	0	0	0	0
s_23826	ACGTGAGGTTACACGGCAAG	NM_001271466	ARMC9	265	309	42	0	0	0	0	0	0
s_47362	CAAAGAGGAAAATGAGTGAC	NM_016608	ARMCX1	430	198	19	0	0	0	0	0	0
s_66124	CCTGATGTGGTGGGGTGAGA	NM_177949	ARMCX2	235	119	37	0	0	0	0	0	0
s_66123	AGGGGCTACTTTAGGCCTCC	NM_177949	ARMCX2	257	234	10	0	0	0	0	0	0
s_47360	GAGTAATAAGGCCTGGTGTG	NM_016607	ARMCX3	137	96	29	0	0	0	0	0	0
s_66120	CCGCAGGCCGGCCCGCCCTC	NM_177948	ARMCX3	285	139	16	0	0	0	0	0	0
s_47361	GGAAGGGAAACACAACTACA	NM_016607	ARMCX3	456	208	11	0	0	0	0	0	0
s_47359	CGTCCCTTTCTGGTAATCGG	NM_016607	ARMCX3	70	56	1	0	0	0	0	0	0
s_66121	GTGGGGAGCTGGTACTCAGA	NM_177948	ARMCX3	52	31	6	0	0	0	0	0	0
s_66119	AGGGAAAAAGGAAGAGGAGA	NM_177948	ARMCX3	607	205	35	0	0	0	0	0	0
s_22109	GTGGACTGAGAAACGTAGAA	NM_001256155	ARMCX4	43	89	9	0	0	0	0	0	0
s_22110	TGACAGTGTCTTAGGGAGTG	NM_001256155	ARMCX4	121	80	50	0	0	0	0	0	0
s_22111	TTTTCCCTGTACCAGAATTA	NM_001256155	ARMCX4	207	95	2	0	0	0	0	0	0
s_16032	TCGAAGGAACACAAAGTTTG	NM_001168480	ARMCX5	494	227	106	0	0	0	0	0	0
s_16030	AAAATTAAGGGCTGGGAGGG	NM_001168480	ARMCX5	131	97	27	0	0	0	0	0	0
s_16029	GAACTAATACAGAAACACTC	NM_001168478	ARMCX5	275	109	18	0	0	0	0	0	0
s_16028	CTTCAGGTATTGGAATGCGC	NM_001168478	ARMCX5	123	57	28	0	0	0	0	0	0
s_19374	CTGGAACACTTCCGCCTGTC	NM_001199818	ARMCX5-GPRASP2	1137	485	92	0	0	0	0	0	0
s_19372	ACCCATGTGCATTTCAGTTC	NM_001199818	ARMCX5-GPRASP2	385	190	52	0	0	0	0	0	0
s_19373	AGATTTCCTGACACCACAGC	NM_001199818	ARMCX5-GPRASP2	213	107	19	0	0	0	0	0	0
s_50087	GGTTTCTGGTATTGTTACAG	NM_019007	ARMCX6	18	8	3	0	0	0	0	0	0
s_50086	ATGTTTCTCTAATTCCAGGA	NM_019007	ARMCX6	539	204	6	0	0	0	0	0	0
s_08604	AGATGATTTCAATGGATACT	NM_001099667	ARMS2	496	291	71	0	0	0	0	0	0
s_26821	TGCGCAGCCGCACTGAACTC	NM_001286562	ARMT1	727	344	41	0	0	0	0	0	0
s_26820	CTTTCCCTGCAGTCCTGCCG	NM_001286562	ARMT1	564	273	122	0	0	0	0	0	0
s_29073	TGCATTTCAATGACGTTACT	NM_001668	ARNT	393	298	42	0	0	0	0	0	0
s_29071	ATTGACCTCTTACGCAAGGA	NM_001668	ARNT	742	235	14	0	0	0	0	0	0
s_44338	CGGTGCTACCGCTCTGACCG	NM_014862	ARNT2	153	94	5	0	0	0	0	0	0
s_44337	AGACTTGGGGCTGCGGACGG	NM_014862	ARNT2	188	76	53	0	0	0	0	0	0
s_44339	GGGACCCCCAAGTTGGGCGC	NM_014862	ARNT2	29	21	11	0	0	0	0	0	0
s_17139	CCTCCATTGGTGGGCGGGGA	NM_001178	ARNTL	350	122	93	0	0	0	0	0	0
s_17140	GGGCGTTCGGATTGGCTGGC	NM_001178	ARNTL	93	29	33	0	0	0	0	0	0
s_21634	GGTTGCTAGAAGGACTCAAC	NM_001248005	ARNTL2	348	232	19	0	0	0	0	0	0
s_21632	GAAGCCTGTTTTCAATAGGG	NM_001248005	ARNTL2	174	67	34	0	0	0	0	0	0
s_21633	GACAAAGCTTACTATGAGCA	NM_001248005	ARNTL2	108	164	1	0	0	0	0	0	0
s_39464	TACTGTCGGCGGCCCTTCAG	NM_006409	ARPC1A	203	188	36	0	0	0	0	0	0
s_39462	AGGAGGGTACGCCGTTCCAT	NM_006409	ARPC1A	375	201	93	0	0	0	0	0	0
s_37981	GCCGGTACCCGCGCAGACGT	NM_005720	ARPC1B	103	65	16	0	0	0	0	0	0
s_63629	GCCTACCAGTGCGTCCCCCG	NM_152862	ARPC2	207	63	28	0	0	0	0	0	0
s_38004	ACCCACCCACCCAACCGACC	NM_005731	ARPC2	163	43	55	0	0	0	0	0	0
s_38005	GGGTTCAGGCTTCGGGGGCC	NM_005731	ARPC2	129	58	10	0	0	0	0	0	0
s_38006	TGGCCCACGCACGCAGACTG	NM_005731	ARPC2	165	80	80	0	0	0	0	0	0
s_63628	GAACAGTCAGGCAAGCCTCG	NM_152862	ARPC2	687	176	64	0	0	0	0	0	0
s_63630	TAGACGTAAGCGGGGTCGGT	NM_152862	ARPC2	335	290	177	0	0	0	0	0	0
s_24931	AGGTGATTGATCTCAGATTC	NM_001278556	ARPC3	150	103	51	0	0	0	0	0	0
s_24932	GGCAGCGCCCAGAATGGAGA	NM_001278556	ARPC3	338	173	2	0	0	0	0	0	0
s_05333	TAGGGTGTCCCTAGAGAACG	NM_001024960	ARPC4	259	118	49	0	0	0	0	0	0
s_05332	TAATGGCTGGCCCCGCCCGG	NM_001024960	ARPC4	366	188	6	0	0	0	0	0	0
s_37979	GGGCGGTTGCTCACATCGAC	NM_005718	ARPC4	74	18	25	0	0	0	0	0	0
s_18796	TAAGGGCTCTCTACCCCGCT	NM_001198780	ARPC4	124	49	16	0	0	0	0	0	0
s_37974	CAGTCTAGGGGGTCTCAGAT	NM_005717	ARPC5	645	275	19	0	0	0	0	0	0
s_37975	CCCATAGAAACGCTTTTCTG	NM_005717	ARPC5	189	36	19	0	0	0	0	0	0
s_55873	ACGGCGCTTCCGGATCCGGC	NM_030978	ARPC5L	548	302	26	0	0	0	0	0	0
s_55872	AAAATAGAGACTCCGTGGAA	NM_030978	ARPC5L	566	179	12	0	0	0	0	0	0
s_25540	GGCTCATTCTCCCGACCGCC	NM_001282380	ARPIN	556	270	13	0	0	0	0	0	0
s_25539	ACAAGGCGGTGCAGAGCGTC	NM_001282380	ARPIN	296	146	20	0	0	0	0	0	0
s_67474	TTTTGTGCGTGTGCTGGGGC	NM_182616	ARPIN	209	129	50	0	0	0	0	0	0
s_25541	TCTACCACGACGGCGCGCTC	NM_001282380	ARPIN	224	198	56	0	0	0	0	0	0
s_39939	GAAGGAAAAAAGGAAGTGTT	NM_006628	ARPP19	459	186	14	0	0	0	0	0	0
s_39938	CGGGAGAAGCGGGGTCAAGT	NM_006628	ARPP19	418	75	14	0	0	0	0	0	0
s_05338	GGTGATCCTGATCCTCATTG	NM_001025068	ARPP21	643	193	34	0	0	0	0	0	0
s_68318	AGAAGGAGGGAGGAGGAGGA	NM_198399	ARPP21	380	198	100	0	0	0	0	0	0
s_23408	GCCGGCTGTTCAAGTCAGAA	NM_001267619	ARPP21	324	344	53	0	0	0	0	0	0
s_05339	GTGCGAGATTTCACTAAAAA	NM_001025068	ARPP21	549	196	31	0	0	0	0	0	0
s_46835	GGCTAATACCACAGTTCTCA	NM_016300	ARPP21	439	244	44	0	0	0	0	0	0
s_46834	GATCTAAGAGGGAAAGTCAC	NM_016300	ARPP21	238	131	1	0	0	0	0	0	0
s_46836	TCAAGGTAACCATACTCAAC	NM_016300	ARPP21	1539	665	63	0	0	0	0	0	0
s_23404	GTCTCAGGTTGTAGATATGG	NM_001267617	ARPP21	286	134	13	0	0	0	0	0	0
s_23403	AGAATTGAGTTGAATTAGGC	NM_001267617	ARPP21	1523	553	13	0	0	0	0	0	0
s_68319	CACAGCTTAAAAAAGTGAGG	NM_198399	ARPP21	441	91	50	0	0	0	0	0	0
s_23406	GAGGCAAGACTTTTGCTCAT	NM_001267618	ARPP21	405	179	53	0	0	0	0	0	0
s_23400	AGGCTTCGTCAAGAGTCCCC	NM_001267616	ARPP21	337	99	75	0	0	0	0	0	0
s_23405	TGAGACAGAAAAGAGTAAAT	NM_001267617	ARPP21	588	335	99	0	0	0	0	0	0
s_23401	CTCTCTTGTCCCCCGTGCCC	NM_001267616	ARPP21	878	261	69	0	0	0	0	0	0
s_23407	CAGCTTGAGACAGGTGGAGC	NM_001267619	ARPP21	152	101	1	0	0	0	0	0	0
s_68317	AAAAAAGAAGAAAGAGAAGG	NM_198399	ARPP21	172	51	37	0	0	0	0	0	0
s_23402	GACGGGTACGCTGGAGGGCC	NM_001267616	ARPP21	230	214	29	0	0	0	0	0	0
s_34911	CTTTTAGCCACTAATCTTTT	NM_004312	ARR3	933	490	118	0	0	0	0	0	0
s_34910	AACACTGCTATAAATAGTTC	NM_004312	ARR3	329	178	8	0	0	0	0	0	0
s_34912	TAATCTGCTTTCCAAACTCT	NM_004312	ARR3	2259	998	121	0	0	0	0	0	0
s_34348	GTGGTGGTGTGGTGTATGTG	NM_004041	ARRB1	500	248	6	0	0	0	0	0	0
s_34349	GTGTGTGTGTGTGTGTGTGG	NM_004041	ARRB1	170	140	16	0	0	0	0	0	0
s_34347	CACACGGACTCGCACGCGGG	NM_004041	ARRB1	53	17	1	0	0	0	0	0	0
s_22740	TCAAGGGGTTGCAGCGGGGC	NM_001257329	ARRB2	102	26	20	0	0	0	0	0	0
s_22739	GATTGGACCCCCCTAAACCA	NM_001257329	ARRB2	221	97	17	0	0	0	0	0	0
s_22738	ACTTAGATCCCCTGGAAGGC	NM_001257329	ARRB2	192	72	32	0	0	0	0	0	0
s_62561	CGGGGAATAGGGGCTGGGCC	NM_152285	ARRDC1	487	190	27	0	0	0	0	0	0
s_05425	ACAGGGCCCGCCCATCTCCG	NM_001025604	ARRDC2	259	117	14	0	0	0	0	0	0
s_45887	TTGTTATTTTGCTCCACGCC	NM_015683	ARRDC2	611	305	88	0	0	0	0	0	0
s_45886	TATTGGTGGAGTCCCTTCCC	NM_015683	ARRDC2	242	106	40	0	0	0	0	0	0
s_51413	CGCTCGCTCCCGGGTACAGT	NM_020801	ARRDC3	83	44	27	0	0	0	0	0	0
s_67834	CGTGCGTGATCAGGGAGTGT	NM_183376	ARRDC4	73	86	21	0	0	0	0	0	0
s_07686	TTTAGGGTGGGTGGTTGATT	NM_001080523	ARRDC5	224	94	46	0	0	0	0	0	0
s_08047	GGGAGCTTCCTCTGCGCGGT	NM_001085427	ARSA	47	25	21	0	0	0	0	0	0
s_08046	ACAGCCTCAGGCGCACACGG	NM_001085427	ARSA	954	398	63	0	0	0	0	0	0
s_68683	TTAGTGTCACTGCTTAGTGG	NM_198709	ARSB	449	113	14	0	0	0	0	0	0
s_00074	CTGTTTGACTCATTATGTCA	NM_000046	ARSB	549	277	30	0	0	0	0	0	0
s_29075	GGTTTTCCCAGGTCGTCACA	NM_001669	ARSD	47	71	5	0	0	0	0	0	0
s_29076	TTTAATCAGCTCCTTAGCCC	NM_001669	ARSD	275	170	64	0	0	0	0	0	0
s_25837	CAGAACCTCACTCTCGCGGA	NM_001282631	ARSE	1222	575	88	0	0	0	0	0	0
s_00078	TGTAATCCCAGCACTTCGGG	NM_000047	ARSE	65	58	75	0	0	0	0	0	0
s_25838	CAGACATCTGGTGCTGAACG	NM_001282631	ARSE	119	41	90	0	0	0	0	0	0
s_00077	CTCCAGTGATCTGCCCTCCT	NM_000047	ARSE	650	317	101	0	0	0	0	0	0
s_00076	CGTATTCTGCCAGTGTCCTT	NM_000047	ARSE	1056	512	45	0	0	0	0	0	0
s_19607	TACTGCAGCCTCTGCCTTCC	NM_001201539	ARSF	471	175	23	0	0	0	0	0	0
s_19605	AGAGTCTTGCTCTGTCACCC	NM_001201539	ARSF	104	54	55	0	0	0	0	0	0
s_19603	ACTTGTTCTCAGGACCTCCT	NM_001201538	ARSF	245	179	99	0	0	0	0	0	0
s_19606	AGCGCCATTGCACTCCAGCC	NM_001201539	ARSF	696	320	78	0	0	0	0	0	0
s_34351	GCGGGCTGCAGATTAGCAAC	NM_004042	ARSF	393	214	7	0	0	0	0	0	0
s_44558	AGCAGTGCTAAAATCGAAGC	NM_014960	ARSG	124	57	22	0	0	0	0	0	0
s_44559	GGGCCGCGTTGCTCCCTCTT	NM_014960	ARSG	232	210	45	0	0	0	0	0	0
s_23430	GGCGGCAGCACGCACGGCCC	NM_001267727	ARSG	154	115	6	0	0	0	0	0	0
s_44560	TCAAGCCCTACGAGGGACAG	NM_014960	ARSG	124	55	103	0	0	0	0	0	0
s_04425	AAATGTTAATTGATAGTGCC	NM_001011719	ARSH	157	170	9	0	0	0	0	0	0
s_04424	AAACAAGCAAGCAAAAAACC	NM_001011719	ARSH	111	51	12	0	0	0	0	0	0
s_04426	GTTTCTGAGTAAGACAACAC	NM_001011719	ARSH	117	47	17	0	0	0	0	0	0
s_04458	GGTCAGACATTCCTCGATCA	NM_001012301	ARSI	143	105	2	0	0	0	0	0	0
s_04457	GGAACAGCTCCAGAATGGCT	NM_001012301	ARSI	229	109	81	0	0	0	0	0	0
s_54284	TGCCTTGGCCATCCACCTCC	NM_024590	ARSJ	207	160	64	0	0	0	0	0	0
s_54283	GCAGCACGCAGCTCTCTCTC	NM_024590	ARSJ	106	105	36	0	0	0	0	0	0
s_54282	CCAGCCCAGCGGGATTCCGG	NM_024590	ARSJ	218	129	33	0	0	0	0	0	0
s_68146	AGAGCGCATGCGCCTTTCCC	NM_198150	ARSK	146	69	39	0	0	0	0	0	0
s_68148	GCATCTGCTCCAGGTGGGTT	NM_198150	ARSK	217	142	3	0	0	0	0	0	0
s_68147	AGCCTCGGCGTTTGTAGAAG	NM_198150	ARSK	57	40	6	0	0	0	0	0	0
s_34914	GGGCAGGTCAGACTGGGCAG	NM_004314	ART1	38	20	1	0	0	0	0	0	0
s_34915	TTCCTCCCTTAGAAGAACAC	NM_004314	ART1	843	503	107	0	0	0	0	0	0
s_17303	GTGGCTAAAGGGAATTGCTA	NM_001179	ART3	484	280	29	0	0	0	0	0	0
s_10606	GCAGGTCTGGAAGTTGGATA	NM_001130017	ART3	122	141	24	0	0	0	0	0	0
s_17304	TAACACTTTAAATCTCCAAG	NM_001179	ART3	200	133	49	0	0	0	0	0	0
s_10605	CTCATGCGTGTGCGCTTACT	NM_001130017	ART3	236	172	116	0	0	0	0	0	0
s_10607	TGTTTAGCACCATGCTCAGA	NM_001130017	ART3	202	65	56	0	0	0	0	0	0
s_17302	CAGTTCTGAGCCCACAGTTC	NM_001179	ART3	1217	511	138	0	0	0	0	0	0
s_51907	GCTCATCTGGCCCTGCTGAT	NM_021071	ART4	1424	766	75	0	0	0	0	0	0
s_51908	GTGAACGCCCGTCCTGGGCA	NM_021071	ART4	89	44	11	0	0	0	0	0	0
s_51906	ATTGGCATGCGCAGGGCGGC	NM_021071	ART4	118	50	45	0	0	0	0	0	0
s_07236	GGGAGGAAACTTGTGAGACT	NM_001079536	ART5	171	92	4	0	0	0	0	0	0
s_07238	TCTTTCTGCGGGACCCTCTT	NM_001079536	ART5	2993	1420	434	0	0	0	0	0	0
s_07237	TCCCTTTCTCAAGGCCTGCG	NM_001079536	ART5	1074	437	135	0	0	0	0	0	0
s_59043	TTGCTCCTCAGTCCCTGCCC	NM_053017	ART5	818	385	60	0	0	0	0	0	0
s_11798	GGTACTGAGGGCTGAAGGCA	NM_001136215	ARTN	194	108	2	0	0	0	0	0	0
s_11797	GGGGCAGTGTTGGCAGAAGT	NM_001136215	ARTN	789	339	29	0	0	0	0	0	0
s_11799	TACGGACACACTTGCAAACA	NM_001136215	ARTN	866	441	4	0	0	0	0	0	0
s_53412	ACCTGCCCGCCGTAGGTTAG	NM_022786	ARV1	124	61	3	0	0	0	0	0	0
s_53413	CTTGTCCCGCCCCCTTGCCA	NM_022786	ARV1	297	114	132	0	0	0	0	0	0
s_29077	ACGGCTTGCCATTGGGCCTC	NM_001670	ARVCF	613	291	58	0	0	0	0	0	0
s_61005	GGATTCCAGAGGGGCAGGCG	NM_139058	ARX	71	15	30	0	0	0	0	0	0
s_51177	TCGCAGTGGAGCGAACAAGG	NM_020682	AS3MT	745	326	83	0	0	0	0	0	0
s_66108	GCAGCCTGTCCCGCGTACCC	NM_177924	ASAH1	135	62	27	0	0	0	0	0	0
s_66109	GGGCAAAGATGGGTCAGGGT	NM_177924	ASAH1	4	4	10	0	0	0	0	0	0
s_10100	TTGGAGGTGGGGAAATGAGA	NM_001127505	ASAH1	316	142	6	0	0	0	0	0	0
s_66107	ACATTAGTGTTGAGACTCTT	NM_177924	ASAH1	1146	462	176	0	0	0	0	0	0
s_10099	TCTTTTTGCATGTGAGAGAA	NM_001127505	ASAH1	960	619	64	0	0	0	0	0	0
s_10098	AAACTCAACACTCTTTTTGT	NM_001127505	ASAH1	525	264	62	0	0	0	0	0	0
s_12793	TGCTCTGTACTTGTCGTTCT	NM_001143974	ASAH2	1185	676	191	0	0	0	0	0	0
s_12791	GAGCTAAGATATCTTAACCT	NM_001143974	ASAH2	691	241	24	0	0	0	0	0	0
s_07214	ATTCCGAGGGCAGGGTGGGG	NM_001079516	ASAH2B	181	34	13	0	0	0	0	0	0
s_07216	GACTAGTCAACAGCTGTGTG	NM_001079516	ASAH2B	673	401	35	0	0	0	0	0	0
s_49533	GGAAATCCAAACACTTCGAC	NM_018482	ASAP1	38	34	2	0	0	0	0	0	0
s_49532	GAATCCTGACTAAGCATTCC	NM_018482	ASAP1	317	218	6	0	0	0	0	0	0
s_49534	TTAAGCGAGGCGGGAGCCCC	NM_018482	ASAP1	96	24	21	0	0	0	0	0	0
s_11359	CCGGCCCGCCGAGCCGTTCC	NM_001135191	ASAP2	208	36	55	0	0	0	0	0	0
s_11360	GGGAAGCGGATCCCGCAGGA	NM_001135191	ASAP2	58	38	11	0	0	0	0	0	0
s_11358	CAATGCGGCGCGCGGCGGCC	NM_001135191	ASAP2	280	163	24	0	0	0	0	0	0
s_12632	GCCGGGGAAGCGGCCTGACG	NM_001143778	ASAP3	4	0	15	0	0	0	0	0	0
s_06490	TCCGGCCTCGCTGTCTAGCA	NM_001040445	ASB1	138	63	32	0	0	0	0	0	0
s_06489	GCGGCCGGCATCCAGAGAGT	NM_001040445	ASB1	271	69	8	0	0	0	0	0	0
s_06488	CGCTGGCTGGTCCCTTCGTC	NM_001040445	ASB1	351	152	59	0	0	0	0	0	0
s_59777	ACTGGGCAGCATGGTCCGGG	NM_080871	ASB10	223	73	11	0	0	0	0	0	0
s_59778	AGCTCAGGGTTGGCGGGCTC	NM_080871	ASB10	115	58	1	0	0	0	0	0	0
s_59779	CCCCAGGGCTGTATGACCTC	NM_080871	ASB10	337	162	12	0	0	0	0	0	0
s_12248	CAGCACAGCCGACCTGCTGC	NM_001142459	ASB10	734	306	59	0	0	0	0	0	0
s_19632	AGGTTCTAATCTAACTGATT	NM_001201583	ASB11	599	300	89	0	0	0	0	0	0
s_04502	CTCTATTAAGTGACAATCCC	NM_001012428	ASB11	127	27	24	0	0	0	0	0	0
s_19634	TAGTTTATTTAACACTGCTG	NM_001201583	ASB11	249	100	34	0	0	0	0	0	0
s_19633	ATTGGATGTTTCTGGTTAGA	NM_001201583	ASB11	199	45	4	0	0	0	0	0	0
s_04504	TTAGTGTTTGCAGGGGTTCC	NM_001012428	ASB11	89	12	48	0	0	0	0	0	0
s_59826	TACTGAAATCGCTCCCAGAA	NM_130388	ASB12	107	103	79	0	0	0	0	0	0
s_59827	TAGGAGGATAGGCTGGGAGC	NM_130388	ASB12	119	48	26	0	0	0	0	0	0
s_54515	GACAGCGGAGTCCGGACCCA	NM_024701	ASB13	168	49	22	0	0	0	0	0	0
s_12491	CTGGAATAAAATGCTTTTGC	NM_001142733	ASB14	328	180	21	0	0	0	0	0	0
s_59822	AAAATTCAGAATTAGCTCAG	NM_130387	ASB14	293	161	25	0	0	0	0	0	0
s_12490	ACATGTGGTTTAGCTCTTTT	NM_001142733	ASB14	1135	360	28	0	0	0	0	0	0
s_59824	TAGACAATATGGGAAGCCTC	NM_130387	ASB14	159	100	41	0	0	0	0	0	0
s_12492	TTCTCCTTGTTTTTTACATG	NM_001142733	ASB14	349	184	43	0	0	0	0	0	0
s_59823	AGAATTAGCTCAGAGGCCTG	NM_130387	ASB14	343	181	79	0	0	0	0	0	0
s_28053	TGAGAGTCTAGAGAAGTCAT	NM_001290258	ASB15	169	81	69	0	0	0	0	0	0
s_59815	TAAAATTACCTGTGACTGTG	NM_080928	ASB15	880	431	71	0	0	0	0	0	0
s_28051	AAAGAAACGCAAGCCTACAG	NM_001290258	ASB15	958	446	101	0	0	0	0	0	0
s_59814	GGGTTTTACCCCACAGTCAC	NM_080928	ASB15	416	232	103	0	0	0	0	0	0
s_59753	GCCAGCAGCTTCTCAGCACC	NM_080863	ASB16	332	184	14	0	0	0	0	0	0
s_59769	GAGGGGATATTGTATGTAAC	NM_080868	ASB17	13	62	2	0	0	0	0	0	0
s_59770	TCAGTTCAAGGTAGTCTGCC	NM_080868	ASB17	169	47	16	0	0	0	0	0	0
s_59768	GACATTTGAAAGAGACATAT	NM_080868	ASB17	804	614	75	0	0	0	0	0	0
s_70187	AGGGCCACCTGCCAGCAGGG	NM_212556	ASB18	155	64	8	0	0	0	0	0	0
s_70189	GTGTGAAGTAATCTTTCCAG	NM_212556	ASB18	311	189	23	0	0	0	0	0	0
s_70188	CAGGGACTGTAAGAGGAGCC	NM_212556	ASB18	105	55	60	0	0	0	0	0	0
s_19660	ATGCAGTGGGTCAGAGACAG	NM_001202429	ASB2	257	108	8	0	0	0	0	0	0
s_46575	CGGGGACTAAGGCACAGAAA	NM_016150	ASB2	607	294	90	0	0	0	0	0	0
s_46574	CCTCACCGGCCCTCGAGCAC	NM_016150	ASB2	363	153	44	0	0	0	0	0	0
s_46576	CTGTTTTCATGCCACCTTGC	NM_016150	ASB2	300	240	95	0	0	0	0	0	0
s_19659	AGGACGAGGAGACGCATAGT	NM_001202429	ASB2	602	206	22	0	0	0	0	0	0
s_19661	GCCATATATGGGTATGTTTC	NM_001202429	ASB2	143	128	42	0	0	0	0	0	0
s_62253	GAGGAGGTTGTGGCGGTGGC	NM_145863	ASB3	123	67	52	0	0	0	0	0	0
s_19636	GCCTGCGCGTCTCTCGTTTT	NM_001201965	ASB3	229	114	55	0	0	0	0	0	0
s_19637	TCTGCCCCGGAAACGGTGAC	NM_001201965	ASB3	1246	769	130	0	0	0	0	0	0
s_62254	GCGGTTGGGCCGGTGATACC	NM_145863	ASB3	62	14	10	0	0	0	0	0	0
s_19635	ATATCAACATCCGGGGGTCG	NM_001201965	ASB3	292	151	72	0	0	0	0	0	0
s_46515	CATTTTCAGGTCCTTTAAAC	NM_016116	ASB4	1173	383	104	0	0	0	0	0	0
s_46514	AGCCCCCGTGATACATTTCC	NM_016116	ASB4	608	203	40	0	0	0	0	0	0
s_46513	AAATGTAGTGACAGCCAAGA	NM_016116	ASB4	439	198	63	0	0	0	0	0	0
s_59784	TATATTGAGAATGGAAAGTC	NM_080874	ASB5	531	94	1	0	0	0	0	0	0
s_59785	TGAAATTTGGAGCACAGAGG	NM_080874	ASB5	55	4	5	0	0	0	0	0	0
s_48319	CCAAGCCAGATCCGAGACTC	NM_017873	ASB6	194	139	26	0	0	0	0	0	0
s_68230	GTTAAGGGAGGCGTGCCGAA	NM_198243	ASB7	280	109	8	0	0	0	0	0	0
s_68231	TGCAAAGGCAACTTTACGGC	NM_198243	ASB7	138	52	13	0	0	0	0	0	0
s_53889	CAGGCTCAGTGCAGCGTTCT	NM_024095	ASB8	1406	657	258	0	0	0	0	0	0
s_53887	AGACCCGAACCCTGCGGCTG	NM_024095	ASB8	170	95	42	0	0	0	0	0	0
s_53888	AGCTTTTTTATCCCCGCTGC	NM_024095	ASB8	400	203	10	0	0	0	0	0	0
s_16037	GTAACAAACGGATCTCAGCA	NM_001168530	ASB9	501	208	66	0	0	0	0	0	0
s_16040	GAGTGGAGGAGGGGTGAGGT	NM_001168531	ASB9	579	305	51	0	0	0	0	0	0
s_16039	AAATAATGAACGGTTGCAAT	NM_001168531	ASB9	946	531	95	0	0	0	0	0	0
s_16038	TTTGTAACTTTTGAGAGTGA	NM_001168530	ASB9	1027	395	93	0	0	0	0	0	0
s_16036	AGGGAGCAGGGTGGGGGTGA	NM_001168530	ASB9	585	261	87	0	0	0	0	0	0
s_18807	ACTCGGTCAAACCCGGCCTG	NM_001198798	ASCC1	638	330	22	0	0	0	0	0	0
s_18806	ACTAGAAAAATGGAGAAGGT	NM_001198798	ASCC1	255	114	69	0	0	0	0	0	0
s_18810	GTAATCCAGCTGTTTTGAAG	NM_001198799	ASCC1	830	442	63	0	0	0	0	0	0
s_18808	TGCTGCAGCAGACGTGCGAT	NM_001198798	ASCC1	464	90	47	0	0	0	0	0	0
s_18811	GTGGAACGATTTGTTGATGA	NM_001198799	ASCC1	104	60	14	0	0	0	0	0	0
s_56658	TACAGACGCCGAGTGTGGGG	NM_032204	ASCC2	373	119	91	0	0	0	0	0	0
s_56657	GGCTGTGTGATTACACCTCT	NM_032204	ASCC2	658	312	91	0	0	0	0	0	0
s_56656	ATTCTCTGCTTAAGCAGGAA	NM_032204	ASCC2	340	114	61	0	0	0	0	0	0
s_40372	CTGGCCCGTTGCGGGCAGCC	NM_006828	ASCC3	300	77	140	0	0	0	0	0	0
s_40371	CTCCGAACCCAGCGGACTAG	NM_006828	ASCC3	92	58	0	0	0	0	43	0	0
s_34916	AAGAGGAGGGGGGGGAGTGG	NM_004316	ASCL1	37	26	4	0	0	0	0	0	0
s_36744	ACCCGTTTGGCCAATCGCGC	NM_005170	ASCL2	702	316	61	0	0	0	0	0	0
s_51107	AAGAATGTCCCCCATTCTTC	NM_020646	ASCL3	1174	595	207	0	0	0	0	0	0
s_51109	GAAAGGCGTGCTTACAAAAC	NM_020646	ASCL3	42	54	114	0	0	0	0	0	0
s_69480	AGATGATGTCCTTATATCCT	NM_203436	ASCL4	957	353	78	0	0	0	0	0	0
s_69481	CTAATCTCACCCAGGATATA	NM_203436	ASCL4	199	62	17	0	0	0	0	0	0
s_69482	TGAGATTAGAAGAGGAGGCT	NM_203436	ASCL4	419	195	10	0	0	0	0	0	0
s_23628	TCATTGGAAGCCACCCTAAA	NM_001270601	ASCL5	358	172	93	0	0	0	0	0	0
s_23626	GATGTGACTTGCCCCACTGG	NM_001270601	ASCL5	211	184	59	0	0	0	0	0	0
s_23627	TAGGGCGATGGCTCTTGTTA	NM_001270601	ASCL5	458	243	25	0	0	0	0	0	0
s_42797	GCGGCGGGGAGGCGTGGCTG	NM_014034	ASF1A	88	8	1	0	0	0	0	0	0
s_42796	CTGGAGGGGCGGGCGTCGGC	NM_014034	ASF1A	185	62	0	0	40	0	0	0	0
s_48872	CTCCCTCTCCGCAGCGTGTG	NM_018154	ASF1B	615	248	89	0	0	0	0	0	0
s_48871	AAGCTTCTTAGCGTGTCCGC	NM_018154	ASF1B	96	93	8	0	0	0	0	0	0
s_18617	GAAACTGGGGCCTGCGGCTC	NM_001197216	ASGR1	101	81	24	0	0	0	0	0	0
s_18616	CAGACCTGTGACCCTGGCAC	NM_001197216	ASGR1	519	235	100	0	0	0	0	0	0
s_18618	GTCTCCAAATATCCCTGAAC	NM_001197216	ASGR1	268	124	73	0	0	0	0	0	0
s_59805	GCCTGGGTAGGATCTGAGGT	NM_080914	ASGR2	28	37	11	0	0	0	0	0	0
s_59802	GGTGCAATGAGTGGGGTGAG	NM_080913	ASGR2	554	358	50	0	0	0	0	0	0
s_59806	GGGGTCTCCTGGCCAGGTCA	NM_080914	ASGR2	676	257	48	0	0	0	0	0	0
s_59804	GATGAGGTTTGAAATCCCGC	NM_080914	ASGR2	175	110	15	0	0	0	0	0	0
s_59803	TGGAGTTGAGCGCAGCCCAG	NM_080913	ASGR2	228	161	87	0	0	0	0	0	0
s_59801	GGCCTGGCACCCCTTCCAAA	NM_080913	ASGR2	467	159	71	0	0	0	0	0	0
s_49547	CGTAGACACTCGTACGCGTG	NM_018489	ASH1L	21	4	40	0	0	0	0	0	0
s_35681	AGGAAGCTAGATGGTTAGTG	NM_004674	ASH2L	312	215	100	0	0	0	0	0	0
s_23239	GCAGCAGAGATCCCCTCTCC	NM_001261832	ASH2L	138	93	52	0	0	0	0	0	0
s_35682	CCGCGGGCCTGGCAGGCTGA	NM_004674	ASH2L	54	43	24	0	0	0	0	0	0
s_23237	AGAGGGGGAGATGAAGCCGG	NM_001261832	ASH2L	61	29	7	0	0	0	0	0	0
s_50471	CCCCTCCTCGCGGCCGCTTT	NM_020039	ASIC1	406	242	18	0	0	0	0	0	0
s_22567	TACCTGGCTGACGGGCTGGG	NM_001256830	ASIC1	160	69	48	0	0	0	0	0	0
s_50473	TCTCTGGGCTGGTGTGCGCG	NM_020039	ASIC1	725	360	43	0	0	0	0	0	0
s_22568	TGGCTCTGCCGGACTCTGCC	NM_001256830	ASIC1	114	26	81	0	0	0	0	0	0
s_67838	CGTCACGGCCACCGCGAGCT	NM_183377	ASIC2	524	191	249	0	0	0	0	0	0
s_08139	GGCATTATGCGCTGGTTAAC	NM_001094	ASIC2	498	353	29	0	0	0	0	0	0
s_67837	AGCGAGTCCGGGTCACCCCC	NM_183377	ASIC2	83	70	73	0	0	0	0	0	0
s_08137	AAACAAGTCGCTGAGCAGCT	NM_001094	ASIC2	639	246	87	0	0	0	0	0	0
s_67836	AACCGGGGAAGGAGCTTAGC	NM_183377	ASIC2	477	141	44	0	0	0	0	0	0
s_35871	GAGCTGGCTCTTGGCCAAGC	NM_004769	ASIC3	385	158	104	0	0	0	0	0	0
s_35870	CCTAGCATCTCAGCCTACAC	NM_004769	ASIC3	311	162	2	0	0	0	0	0	0
s_35872	TTCGTGAAGGAACAGATCCT	NM_004769	ASIC3	349	289	67	0	0	0	0	0	0
s_67648	GCTGCTGTGAGTCGGGTAGT	NM_182847	ASIC4	388	296	129	0	0	0	0	0	0
s_67646	AACTCTATCCCCCCACCTCC	NM_182847	ASIC4	1271	522	155	0	0	0	0	0	0
s_67647	AGTCAGGAGTCTCAGAGGCC	NM_182847	ASIC4	501	203	42	0	0	0	0	0	0
s_47535	TTCACTCATGAAATCACTCT	NM_017419	ASIC5	1045	382	32	0	0	0	0	0	0
s_47534	GAACCAGGTATGGGCATTTA	NM_017419	ASIC5	181	140	123	0	0	0	0	0	0
s_47533	AACCATTTTCTCACAGTTAA	NM_017419	ASIC5	581	228	126	0	0	0	0	0	0
s_29081	GGCAAGTGTCCTGGTGGAGC	NM_001672	ASIP	224	28	44	0	0	0	0	0	0
s_05323	CTATTGGCGCGGCCGTCGCC	NM_001024943	ASL	295	206	39	0	0	0	0	0	0
s_00079	GGGGGGACCCCGACGGGGAA	NM_000048	ASL	100	19	7	0	0	0	0	0	0
s_05324	GGGGATACCTCCCGCTGAGC	NM_001024943	ASL	289	201	56	0	0	0	0	0	0
s_16290	ATGGGTGAGCATATTGGTTT	NM_001171038	ASMT	1113	594	219	0	0	0	0	0	0
s_16289	AGCACTCATTAATCGTCTTA	NM_001171038	ASMT	805	496	168	0	0	0	0	0	0
s_34355	GTCTGGGGGGTTTTGGGGGA	NM_004043	ASMT	121	140	27	0	0	0	0	0	0
s_34354	GCCACTCGGCCCTACGGCCC	NM_004043	ASMT	999	405	56	0	0	0	0	0	0
s_16835	GGGGGTGTCCACGGGCCTGG	NM_001173473	ASMTL	123	81	35	0	0	0	0	0	0
s_16839	TGGGCGTGGCCTGGTGGAGA	NM_001173474	ASMTL	363	148	7	0	0	0	0	0	0
s_16836	TGGTGGGAGGGGCGTGGAGA	NM_001173473	ASMTL	164	119	31	0	0	0	0	0	0
s_16838	GGTCTCAGGGGAGATCAATG	NM_001173474	ASMTL	193	143	80	0	0	0	0	0	0
s_16834	CGTGGAGATGGGGGTGTCCA	NM_001173473	ASMTL	419	156	62	0	0	0	0	0	0
s_16837	ATGGAGGCGTGGTCTGGGCG	NM_001173474	ASMTL	323	201	56	0	0	0	0	0	0
s_34921	TTTCACTATTCTTTGCTTCC	NM_004317	ASNA1	408	146	54	0	0	0	0	0	0
s_34920	TTCCTCATTACTTGCCTTTT	NM_004317	ASNA1	1164	572	120	0	0	0	0	0	0
s_34919	GGGTTCACTTTGTCAACCTC	NM_004317	ASNA1	267	160	64	0	0	0	0	0	0
s_60106	GGCGCAGGACCCGGCTCACC	NM_133436	ASNS	161	31	20	0	0	0	0	0	0
s_17218	ACGGCAGTGCAACAAAAAAA	NM_001178075	ASNS	217	168	41	0	0	0	0	0	0
s_60105	GGAGGATGCGGTCTTCAGCC	NM_133436	ASNS	355	230	56	0	0	0	0	0	0
s_17219	AGAACAGCAGGTAGCCTGGG	NM_001178075	ASNS	141	77	17	0	0	0	0	0	0
s_50166	CAGTCTGGTTGCAAAATCTG	NM_019048	ASNSD1	48	55	1	0	0	0	0	0	0
s_50167	CTCGTAGTATACTAGATAAG	NM_019048	ASNSD1	557	305	52	0	0	0	0	0	0
s_50168	GTTGAGATGCAGAAACGCTC	NM_019048	ASNSD1	194	121	28	0	0	0	0	0	0
s_10241	CCAGCATTACAAATGTTTTG	NM_001128085	ASPA	816	263	8	0	0	0	0	0	0
s_10240	CCAAAAATCAAGTACACTTT	NM_001128085	ASPA	462	132	136	0	0	0	0	0	0
s_10242	GAGATAGTGACAATTCGAAA	NM_001128085	ASPA	217	100	16	0	0	0	0	0	0
s_00081	TAGATCTACTGACCATCTGA	NM_000049	ASPA	612	294	65	0	0	0	0	0	0
s_09584	AGTGGACAGAGCACAGGGAA	NM_001114598	ASPDH	707	261	46	0	0	0	0	0	0
s_05274	TGGCGAGAGCCCCAAGTTGA	NM_001024656	ASPDH	186	55	50	0	0	0	0	0	0
s_05273	GGAGAGAAAGAGAGCGTGAA	NM_001024656	ASPDH	327	101	39	0	0	0	0	0	0
s_09585	CGCAGGGTTCCCAGAACCCC	NM_001114598	ASPDH	556	196	39	0	0	0	0	0	0
s_07534	GCGGGGCCTCCCACCCTCCC	NM_001080464	ASPG	58	58	9	0	0	0	0	0	0
s_07532	AGGCGGGCGGGGGCAGGACC	NM_001080464	ASPG	13	38	36	0	0	0	0	0	0
s_15183	GGGAAAAGAATCCCGTAAGT	NM_001164751	ASPH	645	372	27	0	0	0	0	0	0
s_15182	CAGCATGCTTGATTTTTTAG	NM_001164751	ASPH	956	375	178	0	0	0	0	0	0
s_15184	TGGAGTTAGCTAGGACCAAC	NM_001164751	ASPH	995	512	277	0	0	0	0	0	0
s_67047	TCGGGGCTAGTGAGGAGCGA	NM_181718	ASPHD1	172	24	7	0	0	0	0	0	0
s_67046	GTTCCCGGGACTGCAGGTCC	NM_181718	ASPHD1	222	79	60	0	0	0	0	0	0
s_50966	GCCGGGGACCCCCCTGCACC	NM_020437	ASPHD2	318	109	16	0	0	0	0	0	0
s_20290	CCTGGCCACCGTCTAAAACC	NM_001206846	ASPM	2298	795	60	0	0	0	0	0	0
s_20291	CGGCCGCCAATCGCTATCTG	NM_001206846	ASPM	558	282	104	0	0	0	0	0	0
s_47935	CTGGCCATTGAAAGTGCAGT	NM_017680	ASPN	151	97	24	0	0	0	0	0	0
s_47937	GGTATATACTTCAGTAATGT	NM_017680	ASPN	367	141	16	0	0	0	0	0	0
s_63578	AGGAAGTGCTGCAGTGCCTG	NM_152792	ASPRV1	65	36	15	0	0	0	0	0	0
s_63577	AAATGACCAGCTTGGGGAGT	NM_152792	ASPRV1	329	203	117	0	0	0	0	0	0
s_53860	CGCGCCAGACCCGGAAAGCG	NM_024083	ASPSCR1	398	209	29	0	0	0	0	0	0
s_53862	TCCTCTGCCTCCGGGAAGCG	NM_024083	ASPSCR1	434	194	44	0	0	0	0	0	0
s_07992	CAACGCTAGGCTGTGCGCAG	NM_001083926	ASRGL1	556	304	23	0	0	0	0	0	0
s_00084	CGCCAGTGGAACTTTTATCC	NM_000050	ASS1	517	217	95	0	0	0	0	0	0
s_00083	AGTCTCTCGAAGGACGGCTG	NM_000050	ASS1	45	27	10	0	0	0	0	0	0
s_00085	GGCTGCGACCCATGTAACTC	NM_000050	ASS1	54	12	8	0	0	0	0	0	0
s_42863	GTAAAGCGAACTGTCCTCCT	NM_014065	ASTE1	586	192	18	0	0	0	0	0	0
s_42864	TCGGGCAGGCCTCAAACTAG	NM_014065	ASTE1	132	91	1	0	0	0	0	0	0
s_02579	GCTGCAGGTGGAGGTGGTTG	NM_001002036	ASTL	209	57	5	0	0	0	0	0	0
s_02577	AGCTGCTATTTAAGAGGGGG	NM_001002036	ASTL	86	62	12	0	0	0	0	0	0
s_02578	GAGGGGAGCAAGGTGGGAGG	NM_001002036	ASTL	105	19	2	0	0	0	0	0	0
s_26608	GCTCGTGTTGGAGGATGCAA	NM_001286164	ASTN1	209	96	12	0	0	0	0	0	0
s_26609	TTGGCTATGAACTACCTGCA	NM_001286164	ASTN1	143	87	20	0	0	0	0	0	0
s_26607	GAATCAGGTCAGCCCCCAGC	NM_001286164	ASTN1	226	123	119	0	0	0	0	0	0
s_68196	TCAGGTAGGGGGCGGGAAGG	NM_198187	ASTN2	394	162	73	0	0	0	0	0	0
s_68195	GGACTCGTCGGAGCCGCGGG	NM_198187	ASTN2	194	117	60	0	0	0	0	0	0
s_42761	CGGCCTCGTGCAAGTCCCAG	NM_014010	ASTN2	158	115	73	0	0	0	0	0	0
s_68197	TGAGCCACGGCCCACGACTC	NM_198187	ASTN2	1432	760	123	0	0	0	0	0	0
s_68194	GCCCGGCAAGGGGTGCTCAA	NM_198186	ASTN2	326	116	15	0	0	0	0	0	0
s_45310	CTCTCTGGCCTCCCCCGCTC	NM_015338	ASXL1	1906	699	66	0	0	0	0	0	0
s_45309	ACCACACTTCCCGGCGTGCC	NM_015338	ASXL1	287	106	72	0	0	0	0	0	0
s_49095	GGCTCGATAGCTCAGCGGCC	NM_018263	ASXL2	156	57	21	0	0	0	0	0	0
s_55478	GAGTGGGTGGGGGCGCGCGA	NM_030632	ASXL3	236	54	11	0	0	0	0	0	0
s_55480	GGAGGGATGGAGCGAGGGGG	NM_030632	ASXL3	49	18	23	0	0	0	0	0	0
s_59896	TTTCACCTCAAGAAGCCTCA	NM_130768	ASZ1	311	200	11	0	0	0	0	0	0
s_59894	TCACCAGTGTCAGACACGCC	NM_130768	ASZ1	548	272	85	0	0	0	0	0	0
s_57640	TCCCAGGCTTAGAAACAGTG	NM_032810	ATAD1	581	217	5	0	0	0	0	0	0
s_57638	GAGTGCGCCGCGCCTCCCGC	NM_032810	ATAD1	171	135	14	0	0	0	0	0	0
s_42904	TCCTCCCATTTGTAGAGCGA	NM_014109	ATAD2	700	311	70	0	0	0	0	0	0
s_42902	AACACAGGCCGACAGTATAG	NM_014109	ATAD2	591	225	223	0	0	0	0	0	0
s_42903	GGACCTGAGCGGAGAGTCCT	NM_014109	ATAD2	780	240	101	0	0	0	0	0	0
s_20636	CGGCCGGGGAGCGACGCTCT	NM_001242338	ATAD2B	210	125	48	0	0	0	0	0	0
s_16108	CCGGCCGGTCTCCCAACCCG	NM_001170536	ATAD3A	369	105	61	0	0	0	0	0	0
s_16109	CTTTGCCGCCCGCGCAGCCC	NM_001170536	ATAD3A	381	190	39	0	0	0	0	0	0
s_16105	ACGCCGGGACAAAATTCCCG	NM_001170535	ATAD3A	17	18	6	0	0	0	0	0	0
s_16110	GAAGTTGCTCCATTTGTCCT	NM_001170536	ATAD3A	338	202	24	0	0	0	0	0	0
s_56292	CGCAATTTAGGAGCGTGCTC	NM_031921	ATAD3B	86	10	60	0	0	0	0	0	0
s_06098	CGAGGTGTCGAGGATCCTCT	NM_001039211	ATAD3C	952	587	133	0	0	0	0	0	0
s_06097	AGGAATTTGTCACTAACAGT	NM_001039211	ATAD3C	487	289	139	0	0	0	0	0	0
s_06099	GAACAAATGAGAAAATATGC	NM_001039211	ATAD3C	58	81	12	0	0	0	0	0	0
s_54813	ATTCAAATTTCCAAACTCCC	NM_024857	ATAD5	121	58	19	0	0	0	0	0	0
s_54815	GTTCGCCGAGGGAGTCATTT	NM_024857	ATAD5	270	165	32	0	0	0	0	0	0
s_54814	CGTGGAATTGAAAGCCAACC	NM_024857	ATAD5	163	137	99	0	0	0	0	0	0
s_05612	TCAGTTGCCAGGACGCTAGG	NM_001031722	ATAT1	424	197	24	0	0	0	0	0	0
s_05613	TGGTTTGGCAAGAAAAACGG	NM_001031722	ATAT1	264	287	44	0	0	0	0	0	0
s_05611	GAAAGGAGTGGCACTGCTAG	NM_001031722	ATAT1	1056	545	90	0	0	0	0	0	0
s_58035	ATTATTTCTGCCTCTGCCCC	NM_033064	ATCAY	517	205	56	0	0	0	0	0	0
s_58036	TGGCCTCATTCCTTAGAGAA	NM_033064	ATCAY	804	404	16	0	0	0	0	0	0
s_58034	ATCTCCGAAAGCCACGCCAG	NM_033064	ATCAY	335	173	53	0	0	0	0	0	0
s_40814	AGGGGCCGCCGTCGTCAGTG	NM_007041	ATE1	207	230	88	0	0	0	0	0	0
s_27505	TTAAAAATCGTATGAGGCAC	NM_001288736	ATE1	35	46	8	0	0	0	0	0	0
s_40815	TGGAGAAGGAACGGAAATAG	NM_007041	ATE1	364	167	119	0	0	0	0	0	0
s_27504	TCCAAACAAAACAGTTTTAC	NM_001288736	ATE1	331	135	13	0	0	0	0	0	0
s_27503	TAATGAGATGCTGGAAATAC	NM_001288736	ATE1	425	266	58	0	0	0	0	0	0
s_36749	TTCCTCGGAACGCGTTCCTC	NM_005171	ATF1	404	243	11	0	0	0	0	0	0
s_22060	CTCAGAAGGAAGGCAAGAAG	NM_001256093	ATF2	92	62	26	0	0	0	0	0	0
s_22061	GACGGAATCACCTGACTCGG	NM_001256093	ATF2	879	409	3	0	0	0	0	0	0
s_22059	AGGAGAAGAAGGCGGGTCTT	NM_001256093	ATF2	199	113	82	0	0	0	0	0	0
s_20186	TATGGAGAGAGAGGGCGGGC	NM_001206484	ATF3	47	10	26	0	0	0	0	0	0
s_20187	AAAACAAAACAGAAACCCAA	NM_001206486	ATF3	276	260	68	0	0	0	0	0	0
s_05540	AGGCTGTCATATTTAGATGA	NM_001030287	ATF3	124	72	35	0	0	0	0	0	0
s_20188	AGAAAAGTCCCATAAGCCCT	NM_001206486	ATF3	542	304	82	0	0	0	0	0	0
s_05539	ACAGAAGGCCAGACATGCAC	NM_001030287	ATF3	627	229	61	0	0	0	0	0	0
s_20189	ATCCTCATCTTAAGTAAAGC	NM_001206486	ATF3	335	147	23	0	0	0	0	0	0
s_20184	CAGCAGCGAGTACGCACATC	NM_001206484	ATF3	342	86	50	0	0	0	0	0	0
s_67629	AGCTACGCCCTGGGCATAAA	NM_182810	ATF4	392	178	108	0	0	0	0	0	0
s_18205	AGGAGGAGGAAACCAGACCC	NM_001193646	ATF5	300	119	72	0	0	0	0	0	0
s_41423	TGAGTTGAGCTCTGTGCATA	NM_012068	ATF5	363	199	79	0	0	0	0	0	0
s_28132	CCCACCCCTCAACTAACGGT	NM_001290746	ATF5	515	274	65	0	0	0	0	0	0
s_18206	GGGATCCAGCCCTCTCCTTG	NM_001193646	ATF5	167	115	7	0	0	0	0	0	0
s_18204	AGCCTTTCCTTCCCACTCCT	NM_001193646	ATF5	402	244	127	0	0	0	0	0	0
s_28133	CGTCACGATGGGTGGGATTT	NM_001290746	ATF5	262	102	58	0	0	0	0	0	0
s_41422	GACTCAAATAAGACGATGTC	NM_012068	ATF5	109	62	21	0	0	0	0	0	0
s_41342	CCGCTGTTTTATGGGGAAGG	NM_007348	ATF6	235	161	3	0	0	0	0	0	0
s_41341	AAGTCCTGAAAACTCCAAAA	NM_007348	ATF6	623	254	29	0	0	0	0	0	0
s_41343	CTTTCTGTCCCGCTGTTTTA	NM_007348	ATF6	1074	566	151	0	0	0	0	0	0
s_35046	GATTCACGTGCTCAGCACCC	NM_004381	ATF6B	151	104	13	0	0	0	0	0	0
s_35044	ACAGATGCGGATGACTGTGT	NM_004381	ATF6B	809	400	34	0	0	0	0	0	0
s_35045	CTTGGCGGTATGGCACTGTC	NM_004381	ATF6B	377	149	20	0	0	0	0	0	0
s_20232	TGTTCGGCTGCAGAATCTAG	NM_001206682	ATF7	667	269	94	0	0	0	0	0	0
s_20234	GGGGCGCTGAGGCGGTGGCC	NM_001206683	ATF7	40	161	27	0	0	0	0	0	0
s_20230	GGGCCGGGCTTACTGTGGGC	NM_001206682	ATF7	179	73	16	0	0	0	0	0	0
s_20235	TGAGGAAGAGGGTGGGGCAT	NM_001206683	ATF7	34	34	29	0	0	0	0	0	0
s_20233	CCTCCCAGTCTGTGTTGGAC	NM_001206683	ATF7	588	388	51	0	0	0	0	0	0
s_66739	TTTTTTCTGGACTGAAATGG	NM_181352	ATF7IP	173	26	41	0	0	0	0	0	0
s_48928	AGACGCAGCGCCACCACCTC	NM_018179	ATF7IP	131	66	116	0	0	0	0	0	0
s_48929	TCTTTTCCACGCAGGAGGCG	NM_018179	ATF7IP	240	227	68	0	0	0	0	0	0
s_66738	AAAAAGTTAAACCTTGCTCA	NM_181352	ATF7IP	248	143	38	0	0	0	0	0	0
s_66737	AAAAAAAAAGGCCTTGAGCA	NM_181352	ATF7IP	346	229	81	0	0	0	0	0	0
s_48930	TTTATTTGAATGAGGGACAT	NM_018179	ATF7IP	320	152	32	0	0	0	0	0	0
s_55009	GGGGAAATGGAAGTAGGCTG	NM_024997	ATF7IP2	103	53	13	0	0	0	0	0	0
s_55007	CTGGCTGTGCCTGACTGGCT	NM_024997	ATF7IP2	657	300	101	0	0	0	0	0	0
s_10979	GCTGAGACCCAGGCCGGGAC	NM_001131028	ATG10	118	22	42	0	0	0	0	0	0
s_35752	GGATCGCAGGCGAGATTACG	NM_004707	ATG12	223	78	11	0	0	0	0	0	0
s_35751	GCCCGGCACAGCCATGATCA	NM_004707	ATG12	281	126	32	0	0	0	0	0	0
s_35750	CCGGGTGGGCACTGGGGGCC	NM_004707	ATG12	25	9	2	0	0	0	0	0	0
s_20104	GGCTGGTAACCTGGCAGCCG	NM_001205119	ATG13	15	6	2	0	0	0	0	0	0
s_20103	GCCGGCCACTCAGTTAGCCC	NM_001205119	ATG13	218	128	28	0	0	0	0	0	0
s_20105	GTTGGGCCCTCCTCCGGAAC	NM_001205119	ATG13	84	67	9	0	0	0	0	0	0
s_44480	CCGGTCTGCTGAGGGGCAAC	NM_014924	ATG14	865	321	36	0	0	0	0	0	0
s_44481	TATAACTCTCCCCCTGCTTC	NM_014924	ATG14	533	293	20	0	0	0	0	0	0
s_44479	AAAACAACAGTGCCCGGGAC	NM_014924	ATG14	390	212	72	0	0	0	0	0	0
s_48508	AAATAAAAGTGGGGGGAGAC	NM_017974	ATG16L1	205	89	24	0	0	0	0	0	0
s_48509	AGTAAGCAGTCAGGCGGAAA	NM_017974	ATG16L1	330	147	17	0	0	0	0	0	0
s_48510	CCCAGCGCCGGGCGGGAAGG	NM_017974	ATG16L1	649	335	73	0	0	0	0	0	0
s_58447	ACGCCGGGAGGATCTGCCTC	NM_033388	ATG16L2	341	115	10	0	0	0	0	0	0
s_58448	ATCCCCGGCTTGTCCCAAGA	NM_033388	ATG16L2	567	208	39	0	0	0	0	0	0
s_58449	CATTTCGGACGGGGCCCCGG	NM_033388	ATG16L2	495	193	103	0	0	0	0	0	0
s_48622	AGGCGACTGGAGCCGACCGG	NM_018036	ATG2B	22	11	35	0	0	0	0	0	0
s_48623	GGCCGCGGAAGGCGGGCAGA	NM_018036	ATG2B	23	19	15	0	0	0	0	0	0
s_48624	GGCGGGGGCTGGAGCAGTTC	NM_018036	ATG2B	61	41	22	0	0	0	0	0	0
s_53199	ACAAAAACCACGATTACGTC	NM_022488	ATG3	55	43	27	0	0	0	0	0	0
s_53200	CGTGCCTGCGCAATGGGTGT	NM_022488	ATG3	488	288	9	0	0	0	0	0	0
s_66307	TAGCCGGAGCCGGCGACGTG	NM_178270	ATG4A	82	31	18	0	0	0	0	0	0
s_66305	CTCGCGCGACAAGTAGTTGC	NM_178270	ATG4A	187	82	42	0	0	0	0	0	0
s_66306	GGGGTGTGTGTCTAACCTAA	NM_178270	ATG4A	214	177	69	0	0	0	0	0	0
s_66330	GGCTGGTTCTGCTGTCCGAC	NM_178326	ATG4B	222	134	41	0	0	0	0	0	0
s_66329	AGAGGAGGAAGCGCCACCCA	NM_178326	ATG4B	199	144	23	0	0	0	0	0	0
s_57732	TGGTTCTGCGCTTGCTGCAT	NM_032852	ATG4C	359	157	78	0	0	0	0	0	0
s_57731	GGATAAAGTAAGCATAGCAG	NM_032852	ATG4C	461	170	23	0	0	0	0	0	0
s_57730	GAACAGGTGGGAAAAAGGGA	NM_032852	ATG4C	131	20	54	0	0	0	0	0	0
s_57799	CAGCCCCTTCAGGCCCTTAT	NM_032885	ATG4D	1453	739	122	0	0	0	0	0	0
s_57801	TCCTGGCGGTGTGATAAGGA	NM_032885	ATG4D	397	240	7	0	0	0	0	0	0
s_36041	GTTCAAGCGTACTGCCCCGT	NM_004849	ATG5	541	262	75	0	0	0	0	0	0
s_26578	AGCTTGCCCCGCCGCCCCAC	NM_001286106	ATG5	543	258	70	0	0	0	0	0	0
s_26579	GACGCCCAGATTCCGCGCTC	NM_001286106	ATG5	62	39	36	0	0	0	0	0	0
s_36040	GCTATGAACTTGGAGAGGTT	NM_004849	ATG5	365	221	83	0	0	0	0	0	0
s_36039	AAGCGTAGTTATTGGGGCTT	NM_004849	ATG5	424	261	77	0	0	0	0	0	0
s_12985	GGAATGTCTACATTCCCTTC	NM_001144912	ATG7	557	213	17	0	0	0	0	0	0
s_12984	GCGTCTCCCTTACCAGATGT	NM_001144912	ATG7	813	424	63	0	0	0	0	0	0
s_12983	GAAATCAAAAGAGAGAACGT	NM_001144912	ATG7	105	13	9	0	0	0	0	0	0
s_53863	CACAACAATCCCCGTCACTA	NM_024085	ATG9A	341	94	40	0	0	0	0	0	0
s_53865	GGAGCAGCGAAGAGGACAAC	NM_024085	ATG9A	133	50	4	0	0	0	0	0	0
s_34356	GACCGGCTGCCTAGAATAAC	NM_004044	ATIC	82	35	2	0	0	0	0	0	0
s_34358	TGGCCTCACTTTGGGGTCGT	NM_004044	ATIC	256	122	23	0	0	0	0	0	0
s_10192	AAAGGTACGTTAAGGGCACC	NM_001127713	ATL1	413	203	61	0	0	0	0	0	0
s_10194	GTAGCCCTCCAAGTTAAACA	NM_001127713	ATL1	296	150	45	0	0	0	0	0	0
s_46107	TCAAATACCTGTTTCAAGCA	NM_015915	ATL1	793	295	61	0	0	0	0	0	0
s_46108	TTTGAGAGTGTGTTCGAGGG	NM_015915	ATL1	509	265	78	0	0	0	0	0	0
s_53076	GGAGATACAGGCGGAGGGCG	NM_022374	ATL2	76	35	36	0	0	0	0	0	0
s_27923	GTGAGGCACGGCGCCCGGCC	NM_001290048	ATL3	105	61	29	0	0	0	0	0	0
s_27922	GGTGCGCATCAGCCATGGCC	NM_001290048	ATL3	458	256	5	0	0	0	0	0	0
s_45539	CTTTGGTGTTTAACTAGGCC	NM_015459	ATL3	371	156	15	0	0	0	0	0	0
s_27921	ATTAGCTATCAGAGCGGTGA	NM_001290048	ATL3	302	54	68	0	0	0	0	0	0
s_00086	ACGACAGTTCCGAAGGCGAA	NM_000051	ATM	231	204	17	0	0	0	0	0	0
s_00088	TTTCGGCGCCTTTCTTTCTC	NM_000051	ATM	264	136	51	0	0	0	0	0	0
s_00087	TGGCTGCCGTGAAGCGAAAG	NM_000051	ATM	29	25	10	0	0	0	0	0	0
s_45139	GGTGAAATTTCGCCTCCTGG	NM_015251	ATMIN	137	47	30	0	0	0	0	0	0
s_45138	CCTTGGAGGGAGAGGACTTT	NM_015251	ATMIN	626	262	65	0	0	0	0	0	0
s_03815	ATAACTCGTTAACTCTTATG	NM_001007026	ATN1	275	166	5	0	0	0	0	0	0
s_03814	AGCGTTGAGATGCTCATTCT	NM_001007026	ATN1	1067	357	99	0	0	0	0	0	0
s_29708	GGTTTGCTCCGGGGGCCGGC	NM_001940	ATN1	14	35	5	0	0	0	0	0	0
s_03816	GTACGTCTCTAGCCACATAT	NM_001007026	ATN1	369	190	87	0	0	0	0	0	0
s_36750	CCTGGTGTGTGATCTCCGAG	NM_005172	ATOH1	539	254	53	0	0	0	0	0	0
s_36751	CGCGTGCAACTATGCTTCTC	NM_005172	ATOH1	359	164	31	0	0	0	0	0	0
s_36752	GGCGCAGCGCCTTCAGCAAC	NM_005172	ATOH1	88	29	2	0	0	0	0	0	0
s_61877	CAGACTAATGCTGTAATGTC	NM_145178	ATOH7	542	312	83	0	0	0	0	0	0
s_61879	GGTGCTGAGATAGAAGCCGA	NM_145178	ATOH7	133	28	11	0	0	0	0	0	0
s_57675	CGCCCCGAGCACGTGACTTA	NM_032827	ATOH8	151	123	22	0	0	0	0	0	0
s_57674	AAGCGCCCCCGACTAGAGTA	NM_032827	ATOH8	448	260	36	0	0	0	0	0	0
s_34360	CTCCTCTCTCCGTCCAGGCC	NM_004045	ATOX1	303	143	5	0	0	0	0	0	0
s_34359	CGTTGGCCTCCATCGACTGT	NM_004045	ATOX1	222	81	39	0	0	0	0	0	0
s_34361	GGGCCGGGCCCGTGGTCACC	NM_004045	ATOX1	75	85	21	0	0	0	0	0	0
s_54104	GAGGACAAGGGGGCTCTGTG	NM_024490	ATP10A	37	15	2	0	0	0	0	0	0
s_54105	GCGCCCTGGGGACTGCGGCC	NM_024490	ATP10A	45	39	9	0	0	0	0	0	0
s_55194	TTGCTGGCTCATTGATTCAC	NM_025153	ATP10B	1149	571	143	0	0	0	0	0	0
s_55193	TGATTTTTATTCTCTACGCA	NM_025153	ATP10B	198	47	31	0	0	0	0	0	0
s_55192	ACCATGAATTTTGATATTGC	NM_025153	ATP10B	468	207	37	0	0	0	0	0	0
s_51004	TTGGCGGTGCACTGCAGCTC	NM_020453	ATP10D	110	5	20	0	0	0	0	0	0
s_56644	CGGCCCGGCCGGCGAATGCT	NM_032189	ATP11A	379	207	10	0	0	0	0	0	0
s_56646	GGCGCCTTCTCTCTCCCCGT	NM_032189	ATP11A	153	44	5	0	0	0	0	0	0
s_70082	ATAATACAAGCTACATATGG	NM_207440	ATP11AUN	79	45	18	0	0	0	0	0	0
s_70083	TCGAGAACTTCAGCTTTCTG	NM_207440	ATP11AUN	215	83	41	0	0	0	0	0	0
s_43811	GTCACGTCCGGGGGCGGGCC	NM_014616	ATP11B	79	62	2	0	0	0	0	0	0
s_43809	AAAGGGGGTGCGCGGACCGA	NM_014616	ATP11B	162	116	9	0	0	0	0	0	0
s_65281	AGTACTGCTTTGAGCTCTTA	NM_173694	ATP11C	1068	364	90	0	0	0	0	0	0
s_65280	ACAAAGGCAAATCAGGTCTT	NM_173694	ATP11C	188	83	74	0	0	0	0	0	0
s_29084	TGTGGGTTTTCAGGGAAGCC	NM_001676	ATP12A	207	95	44	0	0	0	0	0	0
s_29082	GCTCGCCGGAGCAGCTGGTC	NM_001676	ATP12A	156	62	41	0	0	0	0	0	0
s_29083	GGCTGTACTCACCTGGATGC	NM_001676	ATP12A	116	47	56	0	0	0	0	0	0
s_50921	ACCCGAAGTAGTCCCTGCCG	NM_020410	ATP13A1	221	149	70	0	0	0	0	0	0
s_50922	CCGCCATGACAGGCTGTGGC	NM_020410	ATP13A1	184	142	1	0	0	0	0	0	0
s_12079	TGTGTGCGGAGGAGCAGGCG	NM_001141973	ATP13A2	187	51	35	0	0	0	0	0	0
s_12077	ACGCACAGTCCCTAACCACT	NM_001141973	ATP13A2	2494	928	100	0	0	0	0	0	0
s_12078	TGGCGGGGGCTACCTCCGTG	NM_001141973	ATP13A2	31	30	4	0	0	0	0	0	0
s_54165	ATGGGACAAAGTGAAGCTAC	NM_024524	ATP13A3	256	192	4	0	0	0	0	0	0
s_54166	CTAAATAGCAAGGAGCTTAT	NM_024524	ATP13A3	512	221	56	0	0	0	0	0	0
s_56753	GGGCACAAAAAGATCGGCAT	NM_032279	ATP13A4	735	222	18	0	0	0	0	0	0
s_56752	CTGAGAGAATGCAATAAGCA	NM_032279	ATP13A4	104	22	40	0	0	0	0	0	0
s_68467	AACTTGTGATTGCTCTTCCC	NM_198505	ATP13A5	527	256	140	0	0	0	0	0	0
s_68468	CTTGCCTATTAGACTAACAA	NM_198505	ATP13A5	744	430	35	0	0	0	0	0	0
s_68469	TAAGAGATTTTAAAAGCGCC	NM_198505	ATP13A5	134	84	31	0	0	0	0	0	0
s_01580	GACACGCTTGTCCCAGACCT	NM_000701	ATP1A1	537	258	62	0	0	0	0	0	0
s_14442	GGAAATGTTTTGACATAAGC	NM_001160234	ATP1A1	98	89	7	0	0	0	0	0	0
s_14440	TTAGGGGGGTGGGCGGACCC	NM_001160233	ATP1A1	6	0	2	0	0	0	0	0	0
s_14438	AATGCCGCGCTCCAGCCCCT	NM_001160233	ATP1A1	535	299	55	0	0	0	0	0	0
s_01578	ACCGTGTCCCGGGAGGGCTG	NM_000701	ATP1A1	277	115	23	0	0	0	0	0	0
s_14443	TTTTGACATAAGCAGGATGT	NM_001160234	ATP1A1	386	248	50	0	0	0	0	0	0
s_14439	CGACGCAGTTTGGAAATGGA	NM_001160233	ATP1A1	237	163	3	0	0	0	0	0	0
s_01581	GGGCATGCCGTGGGACAAAC	NM_000702	ATP1A2	286	140	22	0	0	0	0	0	0
s_01582	GTGAGTGCCACAGGCCAGAG	NM_000702	ATP1A2	589	228	20	0	0	0	0	0	0
s_01583	TCTAGGGCCAGTGGCTAAAG	NM_000702	ATP1A2	226	94	38	0	0	0	0	0	0
s_22138	TTCCCAGAGACCTCCGCAAT	NM_001256214	ATP1A3	2259	1119	111	0	0	0	0	0	0
s_22136	ACTTGGAGACCCCCTCAATA	NM_001256214	ATP1A3	498	197	51	0	0	0	0	0	0
s_22133	CTGGTGTCCATCCCACAACG	NM_001256213	ATP1A3	629	325	95	0	0	0	0	0	0
s_61520	CTGAAACTCTTTCTGTAGCA	NM_144699	ATP1A4	315	107	60	0	0	0	0	0	0
s_02407	AAATTGGGAGAGGGAATCAG	NM_001001734	ATP1A4	1679	846	54	0	0	0	0	0	0
s_02409	AGAGTTTAGAAACAAATGTC	NM_001001734	ATP1A4	49	11	4	0	0	0	0	0	0
s_61521	GTCCAGGTCTGCTGTCGCAA	NM_144699	ATP1A4	55	16	33	0	0	0	0	0	0
s_02408	AGAGTCAGCTTTGAATCACA	NM_001001734	ATP1A4	1549	708	119	0	0	0	0	0	0
s_61522	TCTTGGTTAAAACCTTCATG	NM_144699	ATP1A4	489	230	21	0	0	0	0	0	0
s_29087	GGTGGGCGCGCAGCCGCTCG	NM_001677	ATP1B1	62	43	3	0	0	0	0	0	0
s_29089	GGGGTAATGGAGAGACAGCT	NM_001678	ATP1B2	141	245	1	0	0	0	0	0	0
s_29088	CCGCCCCCCTGACTTCTCTT	NM_001678	ATP1B2	205	110	55	0	0	0	0	0	0
s_29093	TGGGGCGCCCTCGCCGCCTC	NM_001679	ATP1B3	175	160	76	0	0	0	0	0	0
s_29092	CTTCTCGCTTCCTCTGACCC	NM_001679	ATP1B3	503	285	17	0	0	0	0	0	0
s_29091	CCTCGGGGGCTCCCTCAGCC	NM_001679	ATP1B3	112	74	60	0	0	0	0	0	0
s_41425	ACAAGGAGGGGGAGATATTC	NM_012069	ATP1B4	274	107	45	0	0	0	0	0	0
s_41426	ATGAGCTTGCTTTTCCATAA	NM_012069	ATP1B4	831	272	41	0	0	0	0	0	0
s_41427	TTGGCTCCTTCCCTGAATCA	NM_012069	ATP1B4	786	359	12	0	0	0	0	0	0
s_58340	AGCGCGGGAGGCGGGGCGAG	NM_033276	ATP23	362	100	28	0	0	0	0	0	0
s_58342	GGAGGGGGCTTTGAACCTGA	NM_033276	ATP23	276	90	9	0	0	0	0	0	0
s_58341	CTGGCTGGGCTGAAGACGTT	NM_033276	ATP23	190	51	19	0	0	0	0	0	0
s_26554	GCCGTCCGCCCGGCGCATGC	NM_001286075	ATP2A1	88	77	33	0	0	0	0	0	0
s_64817	TGGCTGGCTGAGACTCCAGC	NM_173201	ATP2A1	56	62	5	0	0	0	0	0	0
s_26553	CGGGGGGCCACTGCCACTCC	NM_001286075	ATP2A1	365	202	75	0	0	0	0	0	0
s_64815	AGAGATATTTCTGCTGACAG	NM_173201	ATP2A1	118	54	40	0	0	0	0	0	0
s_26555	GGACCCGGAGCCCGGAGTTC	NM_001286075	ATP2A1	102	38	9	0	0	0	0	0	0
s_64399	GGCGCGCGCGGCCTCGATCC	NM_170665	ATP2A2	215	145	35	0	0	0	0	0	0
s_64397	CGGGGCCTGCGCGGCAGCGT	NM_170665	ATP2A2	57	31	29	0	0	0	0	0	0
s_65571	GGGGAAACTGAGACCGCCCG	NM_174953	ATP2A3	120	57	39	0	0	0	0	0	0
s_65572	GGGGCGCGTGCTGGGCCTGT	NM_174953	ATP2A3	47	75	115	0	0	0	0	0	0
s_65570	GAATGGGCGGGGGACCCAGG	NM_174953	ATP2A3	39	26	69	0	0	0	0	0	0
s_02227	CATTACAATTTAATCCCATG	NM_001001323	ATP2B1	300	147	31	0	0	0	0	0	0
s_02226	ACAATAACAGTAATACTGAG	NM_001001323	ATP2B1	390	135	38	0	0	0	0	0	0
s_02225	AAAACAACTAGCATAGTGCT	NM_001001323	ATP2B1	1206	766	173	0	0	0	0	0	0
s_29099	TCGCCGGCAAAATGCAATCT	NM_001683	ATP2B2	769	388	33	0	0	0	0	0	0
s_52587	TTTCTGCACTTCGAGGGTCA	NM_021949	ATP2B3	567	324	42	0	0	0	0	0	0
s_52586	TGGGGCCTGGCAGAGCATGA	NM_021949	ATP2B3	172	55	37	0	0	0	0	0	0
s_29101	GAAGCAATCCTCTCCCCTGT	NM_001684	ATP2B4	259	112	34	0	0	0	0	0	0
s_29102	GGTTCGTCTTAAGGGGGAAT	NM_001684	ATP2B4	119	75	22	0	0	0	0	0	0
s_29100	CGATTCTTGCGGTTACTTCC	NM_001684	ATP2B4	158	153	52	0	0	0	0	0	0
s_02297	GGGGAGGTTCGGGTATCCCC	NM_001001487	ATP2C1	103	48	10	0	0	0	0	0	0
s_19070	GCCGAGACTTCGGCCCGGAA	NM_001199184	ATP2C1	439	249	126	0	0	0	0	0	0
s_02294	GTGGCCCGCCTTGTTCTTGC	NM_001001485	ATP2C1	732	277	111	0	0	0	0	0	0
s_02295	TGTTTGGGTTTGGATCCGTC	NM_001001485	ATP2C1	495	178	13	0	0	0	0	0	0
s_19068	ACTATTACTTCCGCTGAGAG	NM_001199184	ATP2C1	611	324	100	0	0	0	0	0	0
s_43392	GGCTGTCCGGGGCTTTGGGT	NM_014382	ATP2C1	199	70	25	0	0	0	0	0	0
s_19067	TAAGCCTCACGAGAGTCTGT	NM_001199181	ATP2C1	383	297	35	0	0	0	0	0	0
s_43390	ATGGGGGCAGGAGGTAATAC	NM_014382	ATP2C1	254	92	43	0	0	0	0	0	0
s_19065	AAGAAATCTAGAAGGAAACT	NM_001199181	ATP2C1	183	116	46	0	0	0	0	0	0
s_19066	CTTAAACAGGGCATGAGATG	NM_001199181	ATP2C1	477	210	30	0	0	0	0	0	0
s_19069	CGCAGGCGCATTCGTGTTCA	NM_001199184	ATP2C1	92	154	19	0	0	0	0	0	0
s_28256	GAAGAAGGGGATGTCAGGGA	NM_001291454	ATP2C2	236	126	40	0	0	0	0	0	0
s_26805	GCTCTGGGGACAGCGCCGGC	NM_001286527	ATP2C2	265	108	23	0	0	0	0	0	0
s_26804	GCCATGAAAGGCCCAGGGAG	NM_001286527	ATP2C2	82	83	79	0	0	0	0	0	0
s_28255	ATAGGAAGGCGGTTGAAGCC	NM_001291454	ATP2C2	109	48	23	0	0	0	0	0	0
s_01586	TGACATGGGGGGATCTGGGC	NM_000704	ATP4A	31	16	4	0	0	0	0	0	0
s_01585	GGCTCCTTGGGGTGACCTCT	NM_000704	ATP4A	340	134	44	0	0	0	0	0	0
s_01584	AGGGAATGCCTGAGGTGCCC	NM_000704	ATP4A	374	197	1	0	0	0	0	0	0
s_01589	TTCCTCACCCTGCTGCTCTT	NM_000705	ATP4B	380	323	41	0	0	0	0	0	0
s_01588	GTGTTTGGTGAGGCGATGGC	NM_000705	ATP4B	47	39	8	0	0	0	0	0	0
s_01587	AACGGCCCTGGCCTCTCCCT	NM_000705	ATP4B	2068	872	139	0	0	0	0	0	0
s_02497	AGCCGCAGCTATGGAGCCGC	NM_001001937	ATP5A1	18	121	21	0	0	0	0	0	0
s_22741	ATAAATGTATAACGAATGCC	NM_001257335	ATP5A1	515	99	79	0	0	0	0	0	0
s_22743	GGTTGCCCCGGGTGACCACG	NM_001257335	ATP5A1	57	37	1	0	0	0	0	0	0
s_22742	GGTCTTTTGAGTCGACCTTG	NM_001257335	ATP5A1	20	5	81	0	0	0	0	0	0
s_02499	GGAGTTCCTAGTAAAGTGGC	NM_001001937	ATP5A1	583	325	6	0	0	0	0	0	0
s_29108	TCTGAGCCTCAAAACTTAAT	NM_001686	ATP5B	121	45	1	0	0	0	0	0	0
s_29107	TAATCAGAGGAACTACGTTT	NM_001686	ATP5B	390	150	12	0	0	0	0	0	0
s_36754	CCAGAAAGTGATCGCTGCCG	NM_005174	ATP5C1	318	161	19	0	0	0	0	0	0
s_36755	CCCGCCCACCGCCGCCAGCC	NM_005174	ATP5C1	381	190	73	0	0	0	0	0	0
s_29110	TGGGGGTTGCAGTTTTGTTC	NM_001687	ATP5D	219	203	52	0	0	0	0	0	0
s_40488	ACACACGCCCCGGGAGCTCT	NM_006886	ATP5E	489	277	25	0	0	0	0	0	0
s_40489	GGCCGGCCGCGCCCACCTAT	NM_006886	ATP5E	608	254	48	0	0	0	0	0	0
s_40490	GGCGCGCGCGGTCTGGACTG	NM_006886	ATP5E	51	29	1	0	0	0	0	0	0
s_29112	ATAACATGCAGGGCGGGGAT	NM_001688	ATP5F1	149	185	40	0	0	0	0	0	0
s_29114	GGCTGGGAGGGTCAGTCTCC	NM_001688	ATP5F1	456	167	16	0	0	0	0	0	0
s_29113	CGGTGACGCGACCCAGGGTC	NM_001688	ATP5F1	38	20	18	0	0	0	0	0	0
s_36758	TACGAGATCTGGATTACGAT	NM_005175	ATP5G1	454	204	48	0	0	0	0	0	0
s_36756	CGCCTCCATGCGGATAGAGG	NM_005175	ATP5G1	70	38	40	0	0	0	0	0	0
s_02569	CAGGGGAAGGGCGAGCGAAA	NM_001002031	ATP5G2	159	99	24	0	0	0	0	0	0
s_02570	GGGAGAGAAAACCCACGTTC	NM_001002031	ATP5G2	158	113	61	0	0	0	0	0	0
s_02568	AGGAGGTGGGGGAGGCTTCC	NM_001002031	ATP5G2	246	73	26	0	0	0	0	0	0
s_36761	TTCAGTGTTAACATACGGTC	NM_005176	ATP5G2	228	112	38	0	0	0	0	0	0
s_36759	AGTCCTGCTTTCTGTCGCGC	NM_005176	ATP5G2	82	117	9	0	0	0	0	0	0
s_02594	TGCACCAAGGAAGACACTCA	NM_001002258	ATP5G3	623	300	120	0	0	0	0	0	0
s_02592	CAACTTTATTGGCAACTAGC	NM_001002258	ATP5G3	123	119	17	0	0	0	0	0	0
s_29117	TTTTGATATGAGTTGGCTGC	NM_001689	ATP5G3	647	302	33	0	0	0	0	0	0
s_02593	GTGGTTGTCGTTGTCCTTCC	NM_001002258	ATP5G3	351	282	72	0	0	0	0	0	0
s_39347	GAGGCGCTGTGCCCGCCCCC	NM_006356	ATP5H	195	85	87	0	0	0	0	0	0
s_39348	GCGCCCGGGGACCCGCGCGG	NM_006356	ATP5H	9	8	21	0	0	0	0	0	0
s_40903	AGGCGCACGCGCACAAAGGC	NM_007100	ATP5I	252	142	23	0	0	0	0	0	0
s_40905	GGGAGTGCGCGGAGGATCAT	NM_007100	ATP5I	134	133	34	0	0	0	0	0	0
s_29103	GAGAGCTGTGCGGGGAGCGA	NM_001685	ATP5J	257	130	40	0	0	0	0	0	0
s_29104	GCACGGGTCCCGGCGGTGCC	NM_001685	ATP5J	38	23	22	0	0	0	0	0	0
s_06096	GGGTCCTGCAGTTAGAGAGA	NM_001039178	ATP5J2	292	121	100	0	0	0	0	0	0
s_06094	AAGGTAGAGAGCCCAGGCTG	NM_001039178	ATP5J2	734	317	44	0	0	0	0	0	0
s_39609	CCAACACGATCGTTGTACAG	NM_006476	ATP5L	346	266	28	0	0	0	0	0	0
s_39610	CGACCTCCGCTATTTTGCGT	NM_006476	ATP5L	651	354	15	0	0	0	0	0	0
s_15296	GCTGTCTCGGGTGACAGAAG	NM_001165877	ATP5L2	271	122	28	0	0	0	0	0	0
s_15295	AAGGCTGAGGAGGAGGCAGG	NM_001165877	ATP5L2	303	165	101	0	0	0	0	0	0
s_15294	AACCACTCAGGGTCCTGGCC	NM_001165877	ATP5L2	420	317	19	0	0	0	0	0	0
s_29135	TAAGGGCTGGACCCTCGGGG	NM_001697	ATP5O	74	39	1	0	0	0	0	0	0
s_29133	AGTCATTGTTACTGGCCAAG	NM_001697	ATP5O	645	314	96	0	0	0	0	0	0
s_29134	CAGATGCAGTCGAAGCCCTG	NM_001697	ATP5O	51	82	100	0	0	0	0	0	0
s_45889	CTTCATTGGCCCCCGCGTGA	NM_015684	ATP5S	671	246	178	0	0	0	0	0	0
s_45888	AGAAGCCACTTGACCCTCCA	NM_015684	ATP5S	869	347	105	0	0	0	0	0	0
s_45890	GGCTAAAGAGCGCGGGTCCT	NM_015684	ATP5S	185	72	26	0	0	0	0	0	0
s_15820	TCTGTGAGGGTCGCAGGCGG	NM_001167867	ATP5SL	525	149	103	0	0	0	0	0	0
s_15823	CGTTTTGAAGCTCAGGGAGA	NM_001167871	ATP5SL	807	429	58	0	0	0	0	0	0
s_15819	GTGGCTAGTGGGGGCCAGGA	NM_001167867	ATP5SL	345	98	22	0	0	0	0	0	0
s_15818	CTCCCAGTACGGGGCTTGCC	NM_001167867	ATP5SL	312	91	92	0	0	0	0	0	0
s_17307	GGGGCCCAGCTAGACCGACT	NM_001183	ATP6AP1	863	514	44	0	0	0	0	0	0
s_17306	GGCCGCGAGTGGCATGCACT	NM_001183	ATP6AP1	101	49	20	0	0	0	0	0	0
s_05052	GTCTCAGCCTCCTGAGTAGC	NM_001017971	ATP6AP1L	629	205	86	0	0	0	0	0	0
s_05053	TTTGTATTTTAGTAGAGACG	NM_001017971	ATP6AP1L	46	9	18	0	0	0	0	0	0
s_05051	CAGGCACCTGCCACCACGCC	NM_001017971	ATP6AP1L	272	62	71	0	0	0	0	0	0
s_38082	GTAGGCAGCGATTGAAAAGT	NM_005765	ATP6AP2	142	63	1	0	0	0	0	0	0
s_38081	CTATCAGGCTGTCGCTTCCC	NM_005765	ATP6AP2	319	236	149	0	0	0	0	0	0
s_10609	CCTGTGCTGTATCTCCACGC	NM_001130020	ATP6V0A1	461	194	40	0	0	0	0	0	0
s_10608	CCAGCGTGCTGACGCCATGT	NM_001130020	ATP6V0A1	104	76	31	0	0	0	0	0	0
s_42222	ACACTCGGCGAGACTCCTCC	NM_012463	ATP6V0A2	233	57	25	0	0	0	0	0	0
s_42224	CCCGCCGGGTTCGCGCTGGT	NM_012463	ATP6V0A2	43	36	49	0	0	0	0	0	0
s_42223	ATTTAGCTCTGCGTCCAGTC	NM_012463	ATP6V0A2	462	219	46	0	0	0	0	0	0
s_59964	ATGAAAGTAACTTGCCCCTC	NM_130841	ATP6V0A4	397	228	70	0	0	0	0	0	0
s_59960	AACAGAACTTTCTCATCTGA	NM_130840	ATP6V0A4	692	452	175	0	0	0	0	0	0
s_59965	TGCTTCCTGCTGGGAACTTA	NM_130841	ATP6V0A4	259	155	103	0	0	0	0	0	0
s_59961	GGGGGAAGATTCTTTGGCCA	NM_130840	ATP6V0A4	54	104	7	0	0	0	0	0	0
s_59962	GGTTGGTCCTGCGCAAAGGA	NM_130840	ATP6V0A4	258	137	22	0	0	0	0	0	0
s_59963	AAGGTTGAGGACAAGATTCC	NM_130841	ATP6V0A4	120	89	74	0	0	0	0	0	0
s_34362	GCTTGGGCGCCCTCCTCTCT	NM_004047	ATP6V0B	400	164	121	0	0	0	0	0	0
s_34364	TGGAGAGACTCGAGAAGGAC	NM_004047	ATP6V0B	111	63	21	0	0	0	0	0	0
s_34363	GTAGTTGTAGTCACGCGTCT	NM_004047	ATP6V0B	88	38	22	0	0	0	0	0	0
s_18713	GGGGCAAGGCCGCGAAACCA	NM_001198569	ATP6V0C	748	234	22	0	0	0	0	0	0
s_18712	GAGGGGTGAGGCCCCGTCTT	NM_001198569	ATP6V0C	158	39	6	0	0	0	0	0	0
s_29127	CGTTGGACCGGTCTCGCGCC	NM_001694	ATP6V0C	729	319	117	0	0	0	0	0	0
s_29128	GCGCCCGGAAACACCCGCGG	NM_001694	ATP6V0C	63	23	28	0	0	0	0	0	0
s_35722	TTTAGCGCGCAGGCGCCGCA	NM_004691	ATP6V0D1	643	307	86	0	0	0	0	0	0
s_35720	GAAGTTTGAGGCCGGCCGCT	NM_004691	ATP6V0D1	295	185	49	0	0	0	0	0	0
s_63136	TCATTGTTGCTGTATAAACA	NM_152565	ATP6V0D2	235	120	39	0	0	0	0	0	0
s_63135	CCCAATCGTGGTTTGTTGCC	NM_152565	ATP6V0D2	734	374	59	0	0	0	0	0	0
s_63134	CAGATGACCCAAGTAAACCC	NM_152565	ATP6V0D2	354	258	21	0	0	0	0	0	0
s_34190	GTGACCGAATCCCTAGCTCT	NM_003945	ATP6V0E1	60	34	12	0	0	0	0	0	0
s_34189	AGAACACTTTGCTGAGCCCC	NM_003945	ATP6V0E1	500	227	46	0	0	0	0	0	0
s_34188	ACTACACTCTTTGTCTAAAA	NM_003945	ATP6V0E1	368	141	14	0	0	0	0	0	0
s_08789	AAAACAGCCAGGAGCACACA	NM_001100592	ATP6V0E2	59	79	35	0	0	0	0	0	0
s_08790	CGGAGAAGGGCGGATGTAAC	NM_001100592	ATP6V0E2	367	147	39	0	0	0	0	0	0
s_08791	GACGGGGTCAGTGCAAGGAC	NM_001100592	ATP6V0E2	17	17	1	0	0	0	0	0	0
s_29118	AAAGTACAATGTGGAAAATG	NM_001690	ATP6V1A	869	421	100	0	0	0	0	0	0
s_29119	CAAGGGATCCGTAAAAATTC	NM_001690	ATP6V1A	38	9	1	0	0	0	0	0	0
s_29120	TCGGGGGGCCTGAATTTTTA	NM_001690	ATP6V1A	897	328	81	0	0	0	0	0	0
s_29121	AGCTTGGGAGCCAGAGCCCC	NM_001692	ATP6V1B1	100	87	20	0	0	0	0	0	0
s_29122	CACACCAAGCTGTGCAGGTC	NM_001692	ATP6V1B1	86	52	38	0	0	0	0	0	0
s_29123	GGCCCCCGTCACCTGAGAGC	NM_001692	ATP6V1B1	370	194	19	0	0	0	0	0	0
s_29126	TGGGCTTTCGTGACGCTGAA	NM_001693	ATP6V1B2	702	319	95	0	0	0	0	0	0
s_29125	GGAGGAAGGCAAACGCGTGC	NM_001693	ATP6V1B2	38	9	7	0	0	0	0	0	0
s_29124	AAATGGATATCAGCTGACGT	NM_001693	ATP6V1B2	167	169	53	0	0	0	0	0	0
s_29132	GCGCTGACGTTTACAAGTGG	NM_001695	ATP6V1C1	106	38	31	0	0	0	0	0	0
s_29130	AGCGATCAGCCCCGAATATA	NM_001695	ATP6V1C1	144	36	15	0	0	0	0	0	0
s_29131	CAAAACGCCACTTGCAACAC	NM_001695	ATP6V1C1	560	281	29	0	0	0	0	0	0
s_61268	TGCAAATATCCTGCGGGGCC	NM_144583	ATP6V1C2	56	25	28	0	0	0	0	0	0
s_46269	TCAAGGCGCGAGAAAGACAT	NM_015994	ATP6V1D	66	21	18	0	0	0	0	0	0
s_06115	GGTAGGAGGAAGAAAAGATA	NM_001039366	ATP6V1E1	93	36	9	0	0	0	0	0	0
s_06116	TTAGGAAAAAAATACCGGTC	NM_001039366	ATP6V1E1	117	86	90	0	0	0	0	0	0
s_06117	TTCCTCTATCTGAAATTAGT	NM_001039366	ATP6V1E1	769	342	98	0	0	0	0	0	0
s_18883	ATGAATGCCCGCGAAGGACG	NM_001198909	ATP6V1F	476	309	12	0	0	0	0	0	0
s_18882	ACGATTCCCAGAAGACCGCG	NM_001198909	ATP6V1F	17	10	25	0	0	0	0	0	0
s_18884	GTAAAGACAGGCCCGAACCA	NM_001198909	ATP6V1F	193	60	93	0	0	0	0	0	0
s_36127	GTAGCCATTAAAAGAGGCCA	NM_004888	ATP6V1G1	282	68	38	0	0	0	0	0	0
s_36126	AGACTGCACAGGCGCAGTCG	NM_004888	ATP6V1G1	215	64	15	0	0	0	0	0	0
s_36128	TACAGAGTGAACCAGCGACA	NM_004888	ATP6V1G1	57	27	38	0	0	0	0	0	0
s_60309	AACTTGATTGGTGGTAACAG	NM_138282	ATP6V1G2	187	93	21	0	0	0	0	0	0
s_60311	TGTCATCATGCAACCTGTGT	NM_138282	ATP6V1G2	202	58	48	0	0	0	0	0	0
s_60028	TAGTGATTCAGTTATCTGCT	NM_133262	ATP6V1G3	136	134	28	0	0	0	0	0	0
s_60027	TACCTGCAGTACTTTGTTTC	NM_133262	ATP6V1G3	480	254	16	0	0	0	0	0	0
s_70255	TCCGGGAGCCGAAAGTGAAG	NM_213620	ATP6V1H	440	163	73	0	0	0	0	0	0
s_70253	CCAAGTAGGCGTCTCCTGTC	NM_213620	ATP6V1H	322	189	27	0	0	0	0	0	0
s_46153	GGATTCCCGAGTCCGTAACT	NM_015941	ATP6V1H	360	229	31	0	0	0	0	0	0
s_46154	GTGGGAGGCGGCGAGCGTGG	NM_015941	ATP6V1H	89	52	47	0	0	0	0	0	0
s_00089	CAGCAGGGGGCAGGAGAAGC	NM_000052	ATP7A	302	149	9	0	0	0	0	0	0
s_00091	GAGGCTGCGTGTCGGCCCGG	NM_000052	ATP7A	86	88	45	0	0	0	0	0	0
s_00090	GAGCGACTGGTCACGTGAAA	NM_000052	ATP7A	131	109	36	0	0	0	0	0	0
s_00094	GGTGGGCACTCCCAGCCACC	NM_000053	ATP7B	510	268	25	0	0	0	0	0	0
s_00092	CGGCGGGGCCGGCAGTTCCA	NM_000053	ATP7B	17	42	18	0	0	0	0	0	0
s_00093	GGGGAGTGGGCGAGGGTCCG	NM_000053	ATP7B	155	109	10	0	0	0	0	0	0
s_38778	GGCCGCTCAGCAAGGAAGGC	NM_006095	ATP8A1	11	4	18	0	0	0	0	0	0
s_38777	CGGTCCGAAGCGGGGCGGGG	NM_006095	ATP8A1	314	71	28	0	0	0	0	0	0
s_47218	AGGGATCCGCAATATTACGC	NM_016529	ATP8A2	70	26	24	0	0	0	0	0	0
s_47220	GGCGGGGGACCGGCCCTGAG	NM_016529	ATP8A2	136	103	76	0	0	0	0	0	0
s_37736	AGAAACCAGTTTGGCCGGTC	NM_005603	ATP8B1	491	271	80	0	0	0	0	0	0
s_37738	GGCTGCAGAGGAAGGGTGCA	NM_005603	ATP8B1	62	36	57	0	0	0	0	0	0
s_03729	AGGGAGCAGCCATCTTTGTG	NM_001005855	ATP8B2	333	179	11	0	0	0	0	0	0
s_03730	GCGGATGGACGTACGTGTGG	NM_001005855	ATP8B2	187	58	9	0	0	0	0	0	0
s_51001	CAGGCTCCACCCTTCTCGAA	NM_020452	ATP8B2	218	120	6	0	0	0	0	0	0
s_60903	GTGACCGCGTCCCTGAGGCC	NM_138813	ATP8B3	155	95	19	0	0	0	0	0	0
s_60901	GGCCGAGCAGGATGGGGGCC	NM_138813	ATP8B3	13	2	24	0	0	0	0	0	0
s_17141	GAAGAAGGGGCGGGGCCTCG	NM_001178002	ATP8B3	5	0	19	0	0	0	0	0	0
s_54779	GTGGTCAAGAGTGTTTTTCC	NM_024837	ATP8B4	236	121	16	0	0	0	0	0	0
s_54778	CACCACCGGAAGCTGCTAGA	NM_024837	ATP8B4	224	36	70	0	0	0	0	0	0
s_54777	AGTGAAGCTGCTTTCTTGTA	NM_024837	ATP8B4	842	302	23	0	0	0	0	0	0
s_38681	CGCGAGCGCCGGGCCACGCG	NM_006045	ATP9A	34	75	1	0	0	0	0	0	0
s_38680	CCGCGCCGCCCCGGGGGAGG	NM_006045	ATP9A	19	0	2	0	0	0	0	0	0
s_68517	GTAACGAGCGGCGGCGCGGA	NM_198531	ATP9B	40	29	72	0	0	0	0	0	0
s_68515	CATCGGACCTCGCCGCTTGG	NM_198531	ATP9B	58	46	5	0	0	0	0	0	0
s_21344	TCAGACTGTGTAGCTAACCA	NM_001243728	ATPAF1	964	363	17	0	0	0	0	0	0
s_06725	GGAGGAAGGGCGTTGAATTT	NM_001042546	ATPAF1	375	217	101	0	0	0	0	0	0
s_21342	CTTTGGTGAAGATATCATCC	NM_001243728	ATPAF1	1131	685	125	0	0	0	0	0	0
s_06727	GGGCCGTGGCATACACAGGG	NM_001042546	ATPAF1	87	110	10	0	0	0	0	0	0
s_06726	GGCGAGAGCGCGCAGTGCCG	NM_001042546	ATPAF1	125	64	3	0	0	0	0	0	0
s_62157	CGGTGCGCGAGCGGCCCGCT	NM_145691	ATPAF2	213	162	50	0	0	0	0	0	0
s_62158	GTAGTCTCCTCGCCGAGGCG	NM_145691	ATPAF2	366	220	36	0	0	0	0	0	0
s_66291	GGAGTTTAGAGAGCTGAGTG	NM_178190	ATPIF1	190	79	30	0	0	0	0	0	0
s_66292	TTCTTAGCCAACCGCTAGCA	NM_178190	ATPIF1	882	363	29	0	0	0	0	0	0
s_17309	CGTGCGTCGGTCAAGTTTCC	NM_001184	ATR	260	215	71	0	0	0	0	0	0
s_17310	CTTCACGAACGTCGCTCGCT	NM_001184	ATR	430	168	74	0	0	0	0	0	0
s_17308	AAAGAAGCCTGACGCGACCC	NM_001184	ATR	429	603	56	0	0	0	0	0	0
s_59463	CGCCGCTCCCCGGTGCCTCT	NM_080592	ATRAID	438	273	109	0	0	0	0	0	0
s_16258	GCGACTGGACCGGGCCGCTT	NM_001170795	ATRAID	298	157	42	0	0	0	0	0	0
s_16256	CATGCGCCCTAGCCCTCTTT	NM_001170795	ATRAID	335	144	64	0	0	0	0	0	0
s_59464	GGCACCGGCTCACGCTCTCC	NM_080592	ATRAID	1861	885	122	0	0	0	0	0	0
s_16257	CTGCTCGTGGAGCTCTGCGC	NM_001170795	ATRAID	180	95	44	0	0	0	0	0	0
s_59465	GGGCTCTGGCTACCCACGTG	NM_080592	ATRAID	111	59	3	0	0	0	0	0	0
s_23746	AAGCCCCGGGCCCGCTTGCT	NM_001271023	ATRIP	295	89	28	0	0	0	0	0	0
s_23743	CGGCGGAGCTGGTGCGCCTC	NM_001271022	ATRIP	175	68	33	0	0	0	0	0	0
s_23744	GGCGCGACCCGTTACCGGAG	NM_001271022	ATRIP	48	66	20	0	0	0	0	0	0
s_61194	CCACGTCAGAAGATCGCCTC	NM_139321	ATRN	598	301	84	0	0	0	0	0	0
s_61195	CCGTAGAACGAGCTGAAACC	NM_139321	ATRN	16	22	10	0	0	0	0	0	0
s_61196	GCGTGCGGGGGCGCAGACAG	NM_139321	ATRN	41	9	41	0	0	0	0	0	0
s_69836	TCGAGGCACCGGAGACAGAA	NM_207303	ATRNL1	496	248	71	0	0	0	0	0	0
s_69835	GAAGGGGGCGATCAAGGAGG	NM_207303	ATRNL1	77	44	13	0	0	0	0	0	0
s_01129	GATCCCCTCCACCTTTTCGC	NM_000489	ATRX	670	303	25	0	0	0	0	0	0
s_01127	ACTATGTCACTAGCACTTTC	NM_000489	ATRX	417	199	42	0	0	0	0	0	0
s_01128	CAGGTCAATTGGGACTAAAT	NM_000489	ATRX	198	108	59	0	0	0	0	0	0
s_10269	TGTGTAATAGAAGCCAAATA	NM_001128164	ATXN1	134	51	17	0	0	0	0	0	0
s_42289	GAGCGGGTATCGGGAACCAG	NM_013236	ATXN10	546	267	45	0	0	0	0	0	0
s_42287	AACACAGGTCCCCCTCCCCC	NM_013236	ATXN10	631	335	101	0	0	0	0	0	0
s_12006	TGCCACACTGCCTTCGCGTC	NM_001137675	ATXN1L	177	137	29	0	0	0	0	0	0
s_32044	GCATCAGGTGGGGGCAAACT	NM_002973	ATXN2	703	290	29	0	0	0	0	0	0
s_47627	GCTAACCGCGCCGGTGTGCG	NM_017492	ATXN2L	45	12	16	0	0	0	0	0	0
s_47628	TTCTCTCCCACTTTCCCGCC	NM_017492	ATXN2L	855	539	197	0	0	0	0	0	0
s_47626	CTCGCGCCACTGCTCGCTCC	NM_017492	ATXN2L	141	90	7	0	0	0	0	0	0
s_15209	AGCGAAGAGCGAGTGAACGC	NM_001164779	ATXN3	96	42	9	0	0	0	0	0	0
s_15211	GTCCTCCTAGCTTCTGTTAG	NM_001164779	ATXN3	364	140	32	0	0	0	0	0	0
s_15210	CACGACACTCGCATCCTCAC	NM_001164779	ATXN3	369	145	150	0	0	0	0	0	0
s_11625	TATCCTAGTTAGAGATTATG	NM_001135995	ATXN3L	849	255	54	0	0	0	0	0	0
s_11626	TTTGGTCACTCATGTTTTTC	NM_001135995	ATXN3L	335	161	25	0	0	0	0	0	0
s_17038	CAATGATTTTAAGCCCCAGG	NM_001177387	ATXN7	256	111	18	0	0	0	0	0	0
s_10261	CTTGTCAAAACTGGGGAAGA	NM_001128149	ATXN7	862	319	23	0	0	0	0	0	0
s_10262	GAAAGGCAACTTGTCAAAAC	NM_001128149	ATXN7	384	95	50	0	0	0	0	0	0
s_17039	CCATCTTATTAAAAAGCACA	NM_001177387	ATXN7	215	155	25	0	0	0	0	0	0
s_00756	GCCGGCACTTGCGCGGGGCG	NM_000333	ATXN7	131	59	2	0	0	0	0	0	0
s_17040	TTGACAAGTTTCATAGGAGC	NM_001177387	ATXN7	69	108	1	0	0	0	0	0	0
s_10263	TAGTAGCTTTGTCAGTTTAA	NM_001128149	ATXN7	216	178	21	0	0	0	0	0	0
s_00755	CGGCAATCAAAAAAGGCCCC	NM_000333	ATXN7	197	76	16	0	0	0	0	0	0
s_60661	AGAGCCAGCGCTGTGTGTGC	NM_138495	ATXN7L1	195	46	78	0	0	0	0	0	0
s_63491	CTGCTGCCCCTGGCGGCCGC	NM_152749	ATXN7L1	939	450	108	0	0	0	0	0	0
s_63490	AGCCCCACCGAGCCGGCTCC	NM_152749	ATXN7L1	1722	754	64	0	0	0	0	0	0
s_63492	GGCGGGCGGGCGCGGACTGC	NM_152749	ATXN7L1	288	143	59	0	0	0	0	0	0
s_60662	AGAGGCAGCAGGCTCCTCAG	NM_138495	ATXN7L1	36	3	17	0	0	0	0	0	0
s_63988	CGCTTGCGCAAAGACTGCGC	NM_153340	ATXN7L2	267	196	64	0	0	0	0	0	0
s_50698	GCTCAGGCCTGGGAAAGACT	NM_020218	ATXN7L3	481	246	16	0	0	0	0	0	0
s_11828	CAGAGGATATCAATTAAGCG	NM_001136262	ATXN7L3B	65	17	20	0	0	0	0	0	0
s_11830	TCATTTTAGGAACAGTTCTC	NM_001136262	ATXN7L3B	735	369	22	0	0	0	0	0	0
s_29138	TCCAATCTCGCTTGGAGAAT	NM_001698	AUH	713	469	81	0	0	0	0	0	0
s_29136	GAACACGGCTCCGGAGGGCG	NM_001698	AUH	777	295	70	0	0	0	0	0	0
s_27294	GCCGGTCCCTTGAGTGCGTG	NM_001287490	AUNIP	277	123	73	0	0	0	0	0	0
s_27293	AACACGCACTCCTCCGCGCA	NM_001287490	AUNIP	332	109	119	0	0	0	0	0	0
s_27295	GCGAAAGTTAGTGCGTGGGC	NM_001287490	AUNIP	64	63	1	0	0	0	0	0	0
s_66876	GGCAGCCAAGGCGGAGCTGA	NM_181575	AUP1	11	127	2	0	0	0	0	0	0
s_33449	GCTGTTGCTTCACCGATAAA	NM_003600	AURKA	538	347	42	0	0	0	0	0	0
s_33448	GCGTCAAGCTTGACGTCAAG	NM_003600	AURKA	99	52	8	0	0	0	0	0	0
s_33447	CAGCCCCAGGGTGCTCTCCG	NM_003600	AURKA	172	76	80	0	0	0	0	0	0
s_48380	CCCGTTTTTGCTAGAGACCA	NM_017900	AURKAIP1	423	150	15	0	0	0	0	0	0
s_48381	GGAAGTGACGTATCTGGCAA	NM_017900	AURKAIP1	421	201	49	0	0	0	0	0	0
s_09968	GTTTCCGGTTAGTGGAATCA	NM_001127230	AURKAIP1	251	98	7	0	0	0	0	0	0
s_09966	ATGCAGAATCGGGGGCCGCG	NM_001127229	AURKAIP1	52	40	3	0	0	0	0	0	0
s_48379	AAGTGGAGTTACGTGGAAGG	NM_017900	AURKAIP1	467	205	9	0	0	0	0	0	0
s_26471	CTCATTCCGCCTCTTCCATT	NM_001284526	AURKB	525	234	144	0	0	0	0	0	0
s_26472	TAATTCACTGGGGGAATTTG	NM_001284526	AURKB	86	72	25	0	0	0	0	0	0
s_26473	TCACGCTTGGCTTCCAGTTT	NM_001284526	AURKB	850	372	67	0	0	0	0	0	0
s_04903	CGGGCTGGGCACTGAAAGCG	NM_001015878	AURKC	509	206	1	0	0	0	0	0	0
s_04908	TGGAGTGCTGCGGTCCGGGC	NM_001015879	AURKC	115	40	3	0	0	0	0	0	0
s_04906	GGGCACTGAAAGCGAGGGCC	NM_001015879	AURKC	156	85	50	0	0	0	0	0	0
s_04905	GCTGAAATTCCTGACGCCAT	NM_001015878	AURKC	323	174	64	0	0	0	0	0	0
s_04904	GAGCCTCAGTCCAGGGTTCC	NM_001015878	AURKC	720	305	43	0	0	0	0	0	0
s_45733	TTTTTCCAGTCCCAGAGAAG	NM_015570	AUTS2	1188	470	63	0	0	0	0	0	0
s_45731	GGTCACCCTTCCTCAAAAAA	NM_015570	AUTS2	473	165	82	0	0	0	0	0	0
s_09970	GGGGGCGGGTGGCAGCGACA	NM_001127231	AUTS2	20	13	13	0	0	0	0	0	0
s_50850	AAGGCCGGACCGCTGGGAGC	NM_020371	AVEN	138	73	16	0	0	0	0	0	0
s_39827	TGGTAATCCCCAGGCCAGCC	NM_006576	AVIL	621	427	34	0	0	0	0	0	0
s_39825	AGGGATGCACCATGAGGGTG	NM_006576	AVIL	569	318	46	0	0	0	0	0	0
s_39826	ATTTCACAATGATGGGGGCA	NM_006576	AVIL	359	229	84	0	0	0	0	0	0
s_44779	CTGACGGGGCGGGGTCTGAG	NM_015060	AVL9	119	101	29	0	0	0	0	0	0
s_44777	CAGGGCTGGGCAAGGCCGGG	NM_015060	AVL9	7	22	2	0	0	0	0	0	0
s_44778	CGAGGTGGAGCCTGGGGGAG	NM_015060	AVL9	36	28	31	0	0	0	0	0	0
s_01130	ACTGCTGACGGCTGGGGACC	NM_000490	AVP	112	64	18	0	0	0	0	0	0
s_01132	CTGTCTGTGCAGGGGATCAT	NM_000490	AVP	648	285	40	0	0	0	0	0	0
s_01131	CAGGCATCTGGGGACACACG	NM_000490	AVP	404	129	67	0	0	0	0	0	0
s_01592	TTTTAGGTTTTTTTCAGGAG	NM_000706	AVPR1A	94	54	58	0	0	0	0	0	0
s_01591	GCCACAGCCTAGTAATTTTG	NM_000706	AVPR1A	430	227	97	0	0	0	0	0	0
s_01593	ATTTGAGGCGGATTGGAGGG	NM_000707	AVPR1B	452	187	25	0	0	0	0	0	0
s_13986	ATGGGCTGCCTGGGGGATCC	NM_001146151	AVPR2	409	269	100	0	0	0	0	0	0
s_13987	CAGACGGATGCACAGAACCC	NM_001146151	AVPR2	39	55	45	0	0	0	0	0	0
s_13988	GGTGGCAGTATGGCCAGTCC	NM_001146151	AVPR2	309	129	73	0	0	0	0	0	0
s_04669	GAGCTGGACCAGACCTGACG	NM_001013579	AWAT1	141	164	26	0	0	0	0	0	0
s_04671	GGGGCAGGCTCTGAAGTACA	NM_001013579	AWAT1	517	215	7	0	0	0	0	0	0
s_04670	GCCCTTTGACTCTCTTTCCT	NM_001013579	AWAT1	1092	531	11	0	0	0	0	0	0
s_02585	TCTGTGGAGGGGTGGTACAG	NM_001002254	AWAT2	2373	969	63	0	0	0	0	0	0
s_02584	GGATAAGCAGAGGCATTATA	NM_001002254	AWAT2	149	72	33	0	0	0	0	0	0
s_02583	AGTGGGCAGCTGGAAGGAAC	NM_001002254	AWAT2	89	18	23	0	0	0	0	0	0
s_61515	AAGAGGGAAATTCCGTCTCA	NM_144696	AXDND1	82	8	29	0	0	0	0	0	0
s_61516	TCTCTTTTTTTCCCCTGAGA	NM_144696	AXDND1	599	134	68	0	0	0	0	0	0
s_33207	TTACCTCGTCCCCGCGCTGC	NM_003502	AXIN1	441	109	41	0	0	0	0	0	0
s_33206	GGGGCGGGGCTGAAAGCGCG	NM_003502	AXIN1	243	104	20	0	0	0	0	0	0
s_33205	GCCTCAACACGGGGCGGGGC	NM_003502	AXIN1	225	116	5	0	0	0	0	0	0
s_35638	GGGAAGGGTTAACGCGGGAG	NM_004655	AXIN2	8	3	22	0	0	0	0	0	0
s_35636	CAGGGGGCGGAGGAGAGGCC	NM_004655	AXIN2	103	54	41	0	0	0	0	0	0
s_52506	GGATCAGCTCTTTCTTAAAG	NM_021913	AXL	598	252	43	0	0	0	0	0	0
s_24972	GGAAACTTTGTGTCTGCGGA	NM_001278599	AXL	30	18	8	0	0	0	0	0	0
s_52507	GGGTTAACTCAAGAGAGGAG	NM_021913	AXL	40	57	22	0	0	0	0	0	0
s_24971	CTGTTCCCACCGCGTTGGCA	NM_001278599	AXL	522	214	14	0	0	0	0	0	0
s_52505	CAGGGGCCACCTGGACAATC	NM_021913	AXL	226	93	79	0	0	0	0	0	0
s_17519	CTGAGTCCAGAGTTGATCTC	NM_001185	AZGP1	332	156	56	0	0	0	0	0	0
s_17518	ACTGAGGCTTTGTGTGTGCC	NM_001185	AZGP1	942	595	16	0	0	0	0	0	0
s_17520	TAGGAGGTGCGTGTGATGGG	NM_001185	AZGP1	556	240	98	0	0	0	0	0	0
s_53138	TTACCAGCCGTCTTGTCTGT	NM_022461	AZI2	225	136	69	0	0	0	0	0	0
s_53137	GTGTCCTTTTGGGGGGTCCC	NM_022461	AZI2	337	63	21	0	0	0	0	0	0
s_46030	GGCGGAACCCGGTTGCAGCC	NM_015878	AZIN1	34	92	50	0	0	0	0	0	0
s_46029	GGCGCGCGACCGGGTCATGC	NM_015878	AZIN1	670	406	33	0	0	0	0	0	0
s_46028	AGAGGAAGGAGGACTGAGCC	NM_015878	AZIN1	1133	687	52	0	0	0	0	0	0
s_59026	TAGTTCTGACTTCCAGCGTG	NM_052998	AZIN2	77	182	16	0	0	0	0	0	0
s_59027	TTATGTCGGAATCGACCAAT	NM_052998	AZIN2	1026	479	219	0	0	0	0	0	0
s_59025	GTGTCTCACCTGCGTGGCGG	NM_052998	AZIN2	187	126	3	0	0	0	0	0	0
s_29139	GAGGATCAGTGCAGAATGTA	NM_001700	AZU1	526	194	27	0	0	0	0	0	0
s_29141	TTCCCGTGTTCCCACTGAGT	NM_001700	AZU1	501	277	51	0	0	0	0	0	0
s_29140	GTGTGGCCATCTTCTAGAGA	NM_001700	AZU1	66	40	1	0	0	0	0	0	0
s_34366	GAGTCTCGTGATGTTTAAGA	NM_004048	B2M	370	173	96	0	0	0	0	0	0
s_34365	GAAAGTCCCTCTCTCTAACC	NM_004048	B2M	288	112	95	0	0	0	0	0	0
s_34367	TGAGTTTGCTGTCTGTACAT	NM_004048	B2M	481	170	79	0	0	0	0	0	0
s_33831	GCCAAAATTAGACAACTTAG	NM_003781	B3GALNT1	608	301	35	0	0	0	0	0	0
s_33832	GTCACCTTGCATTCCGAGCA	NM_003781	B3GALNT1	397	163	19	0	0	0	0	0	0
s_58194	TGCCCGCCTCCGGTGAGCGC	NM_033169	B3GALNT1	239	213	47	0	0	0	0	0	0
s_58195	TGGGCCACGCTCCGCTCTAG	NM_033169	B3GALNT1	557	313	105	0	0	0	0	0	0
s_58193	TCACCGAGACCCGAGACCCA	NM_033169	B3GALNT1	472	288	64	0	0	0	0	0	0
s_62997	AAGCGCGTGCTTAGGCTCAT	NM_152490	B3GALNT2	371	205	11	0	0	0	0	0	0
s_62996	AAATGTGGTTTCTAAACCGC	NM_152490	B3GALNT2	251	92	1	0	0	0	0	0	0
s_51755	AGATGCCTTCAAGCCCATGC	NM_020981	B3GALT1	252	84	1	0	0	0	0	0	0
s_51756	TTAGGGTTTCAGCTGGTACT	NM_020981	B3GALT1	222	206	60	0	0	0	0	0	0
s_51754	ACCTCATTTAGGGTTTCAGC	NM_020981	B3GALT1	466	233	4	0	0	0	0	0	0
s_33836	AGTTAAAAAAGGAAGTAAGC	NM_003783	B3GALT2	254	172	53	0	0	0	0	0	0
s_33837	GTGTTTTCTGTGTTAGATGT	NM_003783	B3GALT2	593	371	2	0	0	0	0	0	0
s_33838	TCTAAGCTTCTCCCTACCTT	NM_003783	B3GALT2	519	231	88	0	0	0	0	0	0
s_33833	GTGGAGTACGTCGGTGGGTT	NM_003782	B3GALT4	188	80	2	0	0	0	0	0	0
s_33834	TATGAAGGGTGTGGTCTCCC	NM_003782	B3GALT4	176	134	12	0	0	0	0	0	0
s_58197	CAGAGCAAAGCCTGGTGTGA	NM_033170	B3GALT5	127	48	12	0	0	0	0	0	0
s_25040	TCTTCACTCGGCTGCCGGCC	NM_001278650	B3GALT5	808	642	170	0	0	0	0	0	0
s_25038	CGGGAGGCGACGGGACCCCC	NM_001278650	B3GALT5	9	0	3	0	0	0	0	0	0
s_58198	CTTTTAGGTGTCAACTTGGC	NM_033170	B3GALT5	155	32	39	0	0	0	0	0	0
s_58196	ACTGGTAAAGCATTATTTCT	NM_033170	B3GALT5	929	251	50	0	0	0	0	0	0
s_59484	GCCTCGGGCACCCTTGTCAT	NM_080605	B3GALT6	193	72	23	0	0	0	0	0	0
s_59483	GCCAATCGGCGGCCGTCACG	NM_080605	B3GALT6	173	62	19	0	0	0	0	0	0
s_59485	TCGGCGTCTGCGGAAGGCCC	NM_080605	B3GALT6	337	263	77	0	0	0	0	0	0
s_59645	GCCCCGCGAGCAAGCTCGGG	NM_080742	B3GAT2	54	0	105	0	0	0	0	0	0
s_59647	TCCGCCGGGTCTGGCGCTAA	NM_080742	B3GAT2	215	120	24	0	0	0	0	0	0
s_41672	CGAGATTCTGCACCTACCCG	NM_012200	B3GAT3	290	135	6	0	0	0	0	0	0
s_41671	AAGGTGAAGATCTGGGCGCC	NM_012200	B3GAT3	77	41	15	0	0	0	0	0	0
s_67970	TCCGGCCCGACGGGCTGCTG	NM_194318	B3GLCT	978	322	18	0	0	0	0	0	0
s_67969	GACGCTGGAAGCGCGCACAG	NM_194318	B3GLCT	350	172	28	0	0	0	0	0	0
s_39830	GTGGGTCCTGGTACCGGGTG	NM_006577	B3GNT2	36	38	18	0	0	0	0	0	0
s_39828	CGGAACCCTCCCAAAACTTG	NM_006577	B3GNT2	118	149	26	0	0	0	0	0	0
s_43135	TCAGCCGAGCTGGGAAGAGG	NM_014256	B3GNT3	80	79	12	0	0	0	0	0	0
s_43134	GGATGGCAGAGGTGGCAGCC	NM_014256	B3GNT3	158	45	1	0	0	0	0	0	0
s_43133	AGAACTTCGCCTGGGCCACC	NM_014256	B3GNT3	362	260	28	0	0	0	0	0	0
s_55573	GGAGCAGCCTCTGCCCGACC	NM_030765	B3GNT4	168	26	6	0	0	0	0	0	0
s_55571	CACCCGCCCCCCGACGCGTG	NM_030765	B3GNT4	242	131	168	0	0	0	0	0	0
s_55572	CTCGTGCGGACCCCAGGACC	NM_030765	B3GNT4	304	113	118	0	0	0	0	0	0
s_56468	GACAAGAACAAACTGGGGCG	NM_032047	B3GNT5	301	72	5	0	0	0	0	0	0
s_56466	AGCGGCAGGGAAACACTTCC	NM_032047	B3GNT5	361	154	29	0	0	0	0	0	0
s_56467	CCGCCACCCTCCCGGCGCGT	NM_032047	B3GNT5	178	116	8	0	0	0	0	0	0
s_60751	AAGGACATTTGAGCTTAAAG	NM_138706	B3GNT6	226	200	79	0	0	0	0	0	0
s_60752	GTGGGTCCAGTGAATATCCT	NM_138706	B3GNT6	65	95	1	0	0	0	0	0	0
s_60753	TAAAAATTAGCTGAGCATGG	NM_138706	B3GNT6	330	181	76	0	0	0	0	0	0
s_61932	CACTGTCTACTAGGCGCGCT	NM_145236	B3GNT7	264	93	6	0	0	0	0	0	0
s_61933	GGGGGTCACCTCCAATCCCG	NM_145236	B3GNT7	47	14	5	0	0	0	0	0	0
s_68530	CTAGATGAGCTCAGGGGGCC	NM_198540	B3GNT8	185	78	24	0	0	0	0	0	0
s_58380	AGGGATTAGTCCCCACTCTG	NM_033309	B3GNT9	139	34	82	0	0	0	0	0	0
s_58379	ACACCCCAAATTCGCCTTTC	NM_033309	B3GNT9	1150	431	59	0	0	0	0	0	0
s_04163	AGACTGAGGCGGCGACCTCC	NM_001009905	B3GNTL1	670	299	47	0	0	0	0	0	0
s_04165	GTCCATAGGGGTGGGCCTCC	NM_001009905	B3GNTL1	53	14	9	0	0	0	0	0	0
s_24322	AGCTCAGAACGAGCAGGCAA	NM_001276469	B4GALNT1	223	106	24	0	0	0	0	0	0
s_24323	ATGGATGTCGTGGGAGCAGG	NM_001276469	B4GALNT1	728	274	108	0	0	0	0	0	0
s_24321	TGTCTAACGCTCTAAGGCAG	NM_001276468	B4GALNT1	121	78	2	0	0	0	0	0	0
s_24320	GGGCTCTCGCCCCGGCCTGA	NM_001276468	B4GALNT1	64	49	3	0	0	0	0	0	0
s_24319	AATTTCGGTCCGGGCTGTGC	NM_001276468	B4GALNT1	206	110	85	0	0	0	0	0	0
s_24324	TAGGCAAGGATGGGCAAATA	NM_001276469	B4GALNT1	582	329	57	0	0	0	0	0	0
s_64098	GTCTGAGGGCGGCGGGATTC	NM_153446	B4GALNT2	552	180	20	0	0	0	0	0	0
s_64097	GGAGCGCCGCGGGTCCTTTC	NM_153446	B4GALNT2	187	53	15	0	0	0	0	0	0
s_64096	GAGGTGAAACTTCGGGAGCA	NM_153446	B4GALNT2	72	13	14	0	0	0	0	0	0
s_14227	CAGGCGTTATGTGGCCGCAC	NM_001159388	B4GALNT2	56	30	8	0	0	0	0	0	0
s_14226	GGAGAGAGAAGCCCGATCAC	NM_001159387	B4GALNT2	1098	460	122	0	0	0	0	0	0
s_14229	GTGTGGCTGAATCCTTCTAA	NM_001159388	B4GALNT2	238	84	22	0	0	0	0	0	0
s_14224	CAGCGGAGGAGAAAAGTCCA	NM_001159387	B4GALNT2	547	249	71	0	0	0	0	0	0
s_14228	GACAGTAGGTGTGGAGTGCG	NM_001159388	B4GALNT2	33	24	28	0	0	0	0	0	0
s_66512	AAAGGACCATGCGGGGCCGC	NM_178537	B4GALNT4	308	135	48	0	0	0	0	0	0
s_66514	CGACCCCCCCAGGCCGCCCT	NM_178537	B4GALNT4	802	420	151	0	0	0	0	0	0
s_28745	CGGAGCTGCAGTCATACTCC	NM_001497	B4GALT1	34	32	48	0	0	0	0	0	0
s_55437	GACGGGCAGGCCGCACAGAC	NM_030587	B4GALT2	88	54	49	0	0	0	0	0	0
s_33829	TTAGAGGTCGGACCGGCGAG	NM_003780	B4GALT2	280	92	7	0	0	0	0	0	0
s_33828	GGTCAGGCTCGTCCAAAGGG	NM_003780	B4GALT2	117	62	8	0	0	0	0	0	0
s_03565	GCTTTGAGGTCTTAAGTGAG	NM_001005417	B4GALT2	383	138	34	0	0	0	0	0	0
s_55436	GAACGCCTCCCCGCGCCACG	NM_030587	B4GALT2	490	174	1	0	0	0	0	0	0
s_03566	GGAGCAAAACGTCAAAATAC	NM_001005417	B4GALT2	417	221	6	0	0	0	0	0	0
s_33827	CTGGGAGCGCGGGAGGAAAT	NM_003780	B4GALT2	170	117	29	0	0	0	0	0	0
s_03567	TGGGTCCTGCCCAGCACAGC	NM_001005417	B4GALT2	279	148	68	0	0	0	0	0	0
s_55435	AGGCCAAGGGGAAACGTGTA	NM_030587	B4GALT2	407	207	55	0	0	0	0	0	0
s_33824	AAGGAACACAATATGCTAGG	NM_003779	B4GALT3	271	80	39	0	0	0	0	0	0
s_33822	GGGTTGACGCCTCGGCCTCT	NM_003778	B4GALT4	64	39	69	0	0	0	0	0	0
s_35890	TGTGGGCGCCGAGCGAGGGT	NM_004776	B4GALT5	98	14	19	0	0	0	0	0	0
s_35888	CGACAGACCCTCTCCCAGTG	NM_004776	B4GALT5	519	236	84	0	0	0	0	0	0
s_35886	CTTCGCGGCGGGACCCCGCC	NM_004775	B4GALT6	347	162	52	0	0	0	0	0	0
s_35887	TTAGCTGCCCCTCTCCGCAG	NM_004775	B4GALT6	239	128	12	0	0	0	0	0	0
s_41205	AAACTGAAGCCCAGAGGCCC	NM_007255	B4GALT7	1057	490	83	0	0	0	0	0	0
s_41207	CGGCTCCTTCCTAGCCGCCC	NM_007255	B4GALT7	185	58	2	0	0	0	0	0	0
s_41206	AAGCAGAACCTTGGAGGCGG	NM_007255	B4GALT7	423	276	7	0	0	0	0	0	0
s_40479	GAGGGAGAGGAGTGCGTCCC	NM_006876	B4GAT1	38	17	1	0	0	0	0	0	0
s_21242	TAGGGCTGGCTTTACCCGAC	NM_001243473	B9D1	115	64	39	0	0	0	0	0	0
s_21240	AGTGTGTGTTCACTCTGACT	NM_001243473	B9D1	1020	448	99	0	0	0	0	0	0
s_21241	GCGCGTGCAACTGAGTCGAG	NM_001243473	B9D1	301	123	3	0	0	0	0	0	0
s_21248	GGAGCCGCCCAAAGGGTGCC	NM_001243475	B9D1	137	78	17	0	0	0	0	0	0
s_21247	CCGCTGTCCAGCTCGCCGGC	NM_001243475	B9D1	52	31	52	0	0	0	0	0	0
s_55421	GGAAGCTGCCATGTTGAGTG	NM_030578	B9D2	419	222	85	0	0	0	0	0	0
s_55422	GGCAAAGGGTTCCGCCATTT	NM_030578	B9D2	570	291	142	0	0	0	0	0	0
s_54730	CCTCCCTCAGGGCTCCGTGA	NM_024812	BAALC	535	213	48	0	0	0	0	0	0
s_54731	GGCGGGCGAGCGGGGGCCTT	NM_024812	BAALC	181	152	41	0	0	0	0	0	0
s_54729	CCGAGGCGCTCGGACCCGTC	NM_024812	BAALC	228	47	3	0	0	0	0	0	0
s_10128	GAGAGAACAGAAAATGAAGA	NM_001127610	BAAT	147	49	3	0	0	0	0	0	0
s_29144	ATGCAAAGATCACAAGGCAA	NM_001701	BAAT	479	152	18	0	0	0	0	0	0
s_10126	AAACTAGAGCAAGAGGTATG	NM_001127610	BAAT	325	150	25	0	0	0	0	0	0
s_29142	AACAAGATCACATGCTTCTG	NM_001701	BAAT	293	214	34	0	0	0	0	0	0
s_10127	ACAGAGCTAACTTAAGTGCT	NM_001127610	BAAT	159	138	20	0	0	0	0	0	0
s_42983	TGGAATGTGATTGGCTACAC	NM_014173	BABAM1	196	147	81	0	0	0	0	0	0
s_42981	AGCAAAGTATGAAATGTGAT	NM_014173	BABAM1	95	91	15	0	0	0	0	0	0
s_42982	CTGACTATTGTAGTCTGATT	NM_014173	BABAM1	349	288	66	0	0	0	0	0	0
s_68949	GTCAGGTGGGCGACCCGCGT	NM_199194	BABAM2	578	223	32	0	0	0	0	0	0
s_68950	TCTGAAAGGCCCGCGTCGTT	NM_199194	BABAM2	1071	682	50	0	0	0	0	0	0
s_20457	TTCTCTAGAACTTGCTGTAG	NM_001207048	BACE1	864	324	9	0	0	0	0	0	0
s_60941	GTCTGGGATGCCCTCTGCCG	NM_138971	BACE1	934	397	48	0	0	0	0	0	0
s_60940	GGCAATCCGGCTTCCGGGGC	NM_138971	BACE1	126	93	39	0	0	0	0	0	0
s_20456	TTCAAGCATCTCAGAAAAGC	NM_001207048	BACE1	1443	743	129	0	0	0	0	0	0
s_60939	GAGTCCGCCCTGCAAGGCCC	NM_138971	BACE1	199	157	67	0	0	0	0	0	0
s_60953	TCCGCGGGGGTCTATTCGCC	NM_138992	BACE2	330	135	39	0	0	0	0	0	0
s_60952	GGGTGACTCGGAGGTCAGCG	NM_138992	BACE2	41	11	33	0	0	0	0	0	0
s_17602	GCGCGCTCGTTCGCTGACAG	NM_001186	BACH1	508	150	50	0	0	0	0	0	0
s_17601	AAACCCCGCCCGCCCGCTGA	NM_001186	BACH1	317	151	34	0	0	0	0	0	0
s_17603	GGCTTCGAGGGCGGCAGGGC	NM_001186	BACH1	51	42	4	0	0	0	0	0	0
s_69648	CCGGGCTGGCGCCCGAGGGC	NM_206866	BACH1	100	40	20	0	0	0	0	0	0
s_16255	GGCGGGCGCGCGCGCTCCGC	NM_001170794	BACH2	173	77	39	0	0	0	0	0	0
s_52445	AGCCCCCGGAGCGCCATTCG	NM_021813	BACH2	312	145	25	0	0	0	0	0	0
s_16254	GCGAATGGCGCTCCGGGGGC	NM_001170794	BACH2	33	19	22	0	0	0	0	0	0
s_52446	AGCCGGGCAGCGCACCTCCC	NM_021813	BACH2	147	80	17	0	0	0	0	0	0
s_34925	CAGCGAGGATGTGAGCCCCG	NM_004322	BAD	620	287	121	0	0	0	0	0	0
s_34926	CGGACGAGGAGCCTTGGATC	NM_004322	BAD	184	114	20	0	0	0	0	0	0
s_16581	GCAAAAGGACTTGGTGCTCT	NM_001172415	BAG1	226	149	78	0	0	0	0	0	0
s_34856	AACCAACTCCCCCCACGCGA	NM_004282	BAG2	136	77	18	0	0	0	0	0	0
s_34857	TCCTATCGGTCGACGGGCTG	NM_004282	BAG2	453	208	27	0	0	0	0	0	0
s_34858	TGCTTTGAATTATGGGTGCT	NM_004282	BAG2	437	205	68	0	0	0	0	0	0
s_34854	GGGTGGGAAGCCGGACGAGC	NM_004281	BAG3	22	14	19	0	0	0	0	0	0
s_34855	TTCCGACTCGTGCGCGTGCC	NM_004281	BAG3	82	43	9	0	0	0	0	0	0
s_36103	CTCGGTCGGGATTCCGGGCT	NM_004874	BAG4	477	267	93	0	0	0	0	0	0
s_36102	AGTGGGTAAGGGTAATATGG	NM_004874	BAG4	304	159	25	0	0	0	0	0	0
s_04889	CCGACCGTGCGCTTTCCCAG	NM_001015048	BAG5	268	82	15	0	0	0	0	0	0
s_36099	AGGCAGGGCAGAGTCGGTCT	NM_004873	BAG5	198	58	20	0	0	0	0	0	0
s_36100	GGTCTCTGGTGTCTCCGGCC	NM_004873	BAG5	201	38	12	0	0	0	0	0	0
s_59606	ACCGTCCATAGCCCCTCTCG	NM_080702	BAG6	705	383	118	0	0	0	0	0	0
s_08312	AAACTCACTGTTTGGGGCTG	NM_001098534	BAG6	209	63	1	0	0	0	0	0	0
s_08313	CGATACTTCCGGCTCCCCCC	NM_001098534	BAG6	417	161	13	0	0	0	0	0	0
s_08311	AAAAGTAAAGCTTGGGGACC	NM_001098534	BAG6	188	76	78	0	0	0	0	0	0
s_67237	ATCTCTAGGCCTTCTCTGAT	NM_182481	BAGE3	371	138	126	0	0	0	0	0	0
s_44540	GACGGCGGGGGCCGGACGGG	NM_014952	BAHD1	377	164	21	0	0	0	0	0	0
s_47601	GGGCGGTGATGCGGGCGCAA	NM_017451	BAIAP2	3	5	1	0	0	0	0	0	0
s_47599	CCGGAACCCACCAATGGAAA	NM_017451	BAIAP2	127	48	62	0	0	0	0	0	0
s_49797	GGGCGTGGCCAGAGGGAAGC	NM_018842	BAIAP2L1	26	25	43	0	0	0	0	0	0
s_55050	GGGGTGAATAATTGAAGGGC	NM_025045	BAIAP2L2	720	260	20	0	0	0	0	0	0
s_55051	TGTATCAGCCCACAGCTCCA	NM_025045	BAIAP2L2	555	346	42	0	0	0	0	0	0
s_34161	AGAGACCCCCATAGAACTGG	NM_003933	BAIAP3	76	79	2	0	0	0	0	0	0
s_34163	TGTGGCTCCTGCGGGCGCCC	NM_003933	BAIAP3	212	133	6	0	0	0	0	0	0
s_26758	GGGAGCGGGCTTGGCTGCCT	NM_001286464	BAIAP3	177	99	19	0	0	0	0	0	0
s_19002	CCTGCGTCACATTTGTCTCC	NM_001199096	BAIAP3	441	215	39	0	0	0	0	0	0
s_19003	GCCAAGTGGCCTGAACTGCG	NM_001199096	BAIAP3	73	37	6	0	0	0	0	0	0
s_26757	CTCCGGCCCGGCTCAAGGCA	NM_001286464	BAIAP3	306	129	14	0	0	0	0	0	0
s_26756	AGTCAACCCACAGGTGGCTG	NM_001286464	BAIAP3	82	36	2	0	0	0	0	0	0
s_17605	GGTATTGATTGATGTAGAGG	NM_001188	BAK1	98	55	9	0	0	0	0	0	0
s_17606	TCAGGGATGGGAAAAGCAGT	NM_001188	BAK1	27	10	48	0	0	0	0	0	0
s_41977	GGGCCCAGACGCGAGCGCTG	NM_012342	BAMBI	67	81	21	0	0	0	0	0	0
s_41976	ATCCGCCCCGCAGCGGGGGG	NM_012342	BAMBI	128	100	35	0	0	0	0	0	0
s_41975	ACCTGCCCGGCGGCTCCGAG	NM_012342	BAMBI	107	71	1	0	0	0	0	0	0
s_12815	AAGTGTGGGTGTTTCTCTGA	NM_001143985	BANF1	312	108	5	0	0	0	0	0	0
s_12816	ATCGTCCACGACTCACTTCA	NM_001143985	BANF1	996	486	127	0	0	0	0	0	0
s_12817	CTCTCAGCGTCCAGCCTAGA	NM_001143985	BANF1	281	78	35	0	0	0	0	0	0
s_14243	GAGGGTGAAGCCTCCCTGCA	NM_001159495	BANF2	53	42	5	0	0	0	0	0	0
s_04865	CAGGCTGATTTCTTCTGGAG	NM_001014977	BANF2	82	44	3	0	0	0	0	0	0
s_04866	CTGGGTGCTGTTCTCAGCTG	NM_001014977	BANF2	90	59	23	0	0	0	0	0	0
s_14242	GAAGATTAATCTAGGTTTGT	NM_001159495	BANF2	332	219	34	0	0	0	0	0	0
s_14244	GCGTGTTTAGCACTCTGCTG	NM_001159495	BANF2	299	136	32	0	0	0	0	0	0
s_10102	GTGGGGGCAGTATGGCAGTA	NM_001127507	BANK1	43	21	8	0	0	0	0	0	0
s_07975	CTCAGTTCTGCTGCAGCACT	NM_001083907	BANK1	106	96	42	0	0	0	0	0	0
s_07974	ATGGAGTTTACAAGATAGCA	NM_001083907	BANK1	116	28	22	0	0	0	0	0	0
s_10101	AACCAGAAGTGAACATTTGC	NM_001127507	BANK1	105	41	15	0	0	0	0	0	0
s_07976	GTTATGTTTACTGTGAACAT	NM_001083907	BANK1	150	70	3	0	0	0	0	0	0
s_16882	GCCTTCTTCCGCGACGGTAC	NM_001173539	BANP	28	22	4	0	0	0	0	0	0
s_16890	TCTTGCTCTGTCACTCAGGC	NM_001173543	BANP	256	85	14	0	0	0	0	0	0
s_16888	CAAGTTATGTAAAGATAGTC	NM_001173543	BANP	1034	468	62	0	0	0	0	0	0
s_16884	GGGGCACCCCTGTGGCAGTG	NM_001173539	BANP	95	52	60	0	0	0	0	0	0
s_16887	GCGATGGGTGCCAGGGTACT	NM_001173542	BANP	121	53	34	0	0	0	0	0	0
s_35639	CCTCAGCGCTCAGCATCGCC	NM_004656	BAP1	546	257	17	0	0	0	0	0	0
s_35640	CGAAGGGGAGGGTCGGGACG	NM_004656	BAP1	176	49	22	0	0	0	0	0	0
s_35641	GGCGAAGGGAAGAGGGGGTC	NM_004656	BAP1	169	48	37	0	0	0	0	0	0
s_01089	GGCCGAGTGGGCGGGACCTA	NM_000465	BARD1	509	236	30	0	0	0	0	0	0
s_01090	TCCCCTAAGTCCCACACGCC	NM_000465	BARD1	791	259	70	0	0	0	0	0	0
s_01088	CCGCGAGAGCCGTGGGACCG	NM_000465	BARD1	294	115	20	0	0	0	0	0	0
s_50489	CAGAAGAAACGCGAGGATGT	NM_020064	BARHL1	870	338	124	0	0	0	0	0	0
s_50488	TTTTATGCAAAAAGTAGGGG	NM_020063	BARHL2	382	191	52	0	0	0	0	0	0
s_50487	GGAAAGAAAAAAGATGCGGG	NM_020063	BARHL2	32	33	0	0	19	0	0	0	0
s_50486	AATTGGGAAGTGGCAATCTG	NM_020063	BARHL2	246	92	23	0	0	0	0	0	0
s_52294	GAGGGACCCAGAAGGGAGGG	NM_021570	BARX1	41	43	32	0	0	0	0	0	0
s_52293	CTCCGGCTCAGCCTAGGGGT	NM_021570	BARX1	200	80	16	0	0	0	0	0	0
s_52292	CGGAAGGGAGGCCAAAAAGG	NM_021570	BARX1	101	28	55	0	0	0	0	0	0
s_33573	CAGCGAAGATGCTGATCTGC	NM_003658	BARX2	629	405	81	0	0	0	0	0	0
s_33574	GGTGGGTCTAGACGCGCGGC	NM_003658	BARX2	15	6	3	0	0	0	0	0	0
s_39256	TCTGCGCCGGAGGAGGGGAG	NM_006317	BASP1	116	132	17	0	0	0	0	0	0
s_23854	CGCGGTCGCCGAGGTCCAGC	NM_001271606	BASP1	100	50	43	0	0	0	0	0	0
s_39255	GATGGAGCTGGAGGGGGTGG	NM_006317	BASP1	37	21	8	0	0	0	0	0	0
s_23853	ACAGACATCAAAAACATCGA	NM_001271606	BASP1	891	463	126	0	0	0	0	0	0
s_39254	CAGAGGGAGTGCAGGGGGTG	NM_006317	BASP1	420	135	65	0	0	0	0	0	0
s_39437	GGACTTGCTAATTCTGGCTG	NM_006399	BATF	124	87	4	0	0	0	0	0	0
s_39436	GCTGGGGTTTTTCCCTGCCT	NM_006399	BATF	170	79	37	0	0	0	0	0	0
s_39435	AAGTCCGTCTTCTGTCAACA	NM_006399	BATF	269	179	47	0	0	0	0	0	0
s_60613	AGGAGGGAAGACCAAAGGCC	NM_138456	BATF2	182	28	13	0	0	0	0	0	0
s_60614	TAGAACACCCTCCTCATACC	NM_138456	BATF2	588	355	116	0	0	0	0	0	0
s_49667	ACGTGGTGGCTCTGAAACCC	NM_018664	BATF3	101	45	34	0	0	0	0	0	0
s_49669	GTGGGCTTCGCGTTCCCTCC	NM_018664	BATF3	449	257	40	0	0	0	0	0	0
s_60796	CTCCCGATAAGTGCCAGCAG	NM_138764	BAX	1430	446	46	0	0	0	0	0	0
s_60798	TTGGACGGACGGCTGTTGGA	NM_138764	BAX	68	10	22	0	0	0	0	0	0
s_60797	TCATTGGACAGTCACGTGAC	NM_138764	BAX	456	249	87	0	0	0	0	0	0
s_67512	CGTTAGTTTCAAGAATGCTG	NM_182648	BAZ1A	211	77	20	0	0	0	0	0	0
s_67513	GTACATAATACATGTGACCT	NM_182648	BAZ1A	141	59	35	0	0	0	0	0	0
s_67511	ATATGGGAAAGTTGCTTTAG	NM_182648	BAZ1A	1490	634	147	0	0	0	0	0	0
s_57000	AGGAGCTGCCGCTCCGCGCC	NM_032408	BAZ1B	56	33	13	0	0	0	0	0	0
s_57002	CTGCAACCCAACTACGCGAC	NM_032408	BAZ1B	603	251	61	0	0	0	0	0	0
s_42678	ATGGTAGAAGAGGCCGGCAA	NM_013449	BAZ2A	42	42	38	0	0	0	0	0	0
s_42677	AAATAGTTGCAGCTACTGAG	NM_013449	BAZ2A	292	112	27	0	0	0	0	0	0
s_42679	GAGCTGTGTTGACACTCCAG	NM_013449	BAZ2A	138	64	14	0	0	0	0	0	0
s_42680	ACTCAAAGCTACAGTATTCT	NM_013450	BAZ2B	715	353	65	0	0	0	0	0	0
s_42681	CTTAACTTTTTCCTGGGACA	NM_013450	BAZ2B	652	274	79	0	0	0	0	0	0
s_42682	TTTGCACCGTTCCTTGTCCC	NM_013450	BAZ2B	1095	357	34	0	0	0	0	0	0
s_43465	CGTAGCGTCACGCGGGGGCG	NM_014417	BBC3	487	157	41	0	0	0	0	0	0
s_09979	TGAAAGAGGGAGGAAAGCTG	NM_001127242	BBC3	112	50	21	0	0	0	0	0	0
s_09978	AGATTACCTGCATCTCTTGG	NM_001127242	BBC3	257	128	18	0	0	0	0	0	0
s_43463	CGCGGAGGTAGGGGGGGGCG	NM_014417	BBC3	34	9	1	0	0	0	0	0	0
s_21399	GGCAGAGGGGTGGGGCGGGG	NM_001243783	BBIP1	69	53	1	0	0	0	0	0	0
s_18415	ATCTGTAAGTAAGCCCAAAG	NM_001195306	BBIP1	454	317	17	0	0	0	0	0	0
s_18414	AGGAAACTGGACGTGTAATC	NM_001195306	BBIP1	179	115	20	0	0	0	0	0	0
s_21400	GGCTGGAGCGAGAGTAGTGG	NM_001243783	BBIP1	387	237	22	0	0	0	0	0	0
s_55067	GCGGCGCCGGATCCTCTACG	NM_025057	BBOF1	39	32	2	0	0	0	0	0	0
s_55068	GGCGGGCTGCCGCGCAAGGG	NM_025057	BBOF1	18	45	45	0	0	0	0	0	0
s_55066	CGCGGTGAGTGTGCGAGTGT	NM_025057	BBOF1	459	213	57	0	0	0	0	0	0
s_34275	ACCAGCGCTCACCCTAGCAG	NM_003986	BBOX1	374	117	117	0	0	0	0	0	0
s_54401	GGCGCCAAGCTTTCCCACCC	NM_024649	BBS1	191	131	55	0	0	0	0	0	0
s_54400	GATTCCTCAACCCAGGAAGG	NM_024649	BBS1	434	257	5	0	0	0	0	0	0
s_54399	AAAGGTGGCTCTGACTGGGA	NM_024649	BBS1	198	74	20	0	0	0	0	0	0
s_54482	GGATTTCCAGCAGCTGTGCC	NM_024685	BBS10	243	89	49	0	0	0	0	0	0
s_54481	GAAGGCAGAAAAAACAGACT	NM_024685	BBS10	105	78	10	0	0	0	0	0	0
s_63248	AGGCCTTTTTTTCTGTCCAT	NM_152618	BBS12	860	363	140	0	0	0	0	0	0
s_63249	CAGCTCACTGGCGGTTGCTA	NM_152618	BBS12	533	197	50	0	0	0	0	0	0
s_63250	GAACTGGATGTCAATAACTC	NM_152618	BBS12	47	47	28	0	0	0	0	0	0
s_56213	AGCATTGTGTCAAGTTTGCA	NM_031885	BBS2	242	88	32	0	0	0	0	0	0
s_56215	GTCAGTAGAGTTCAACCCGC	NM_031885	BBS2	215	97	14	0	0	0	0	0	0
s_57969	ATTAGGGTCTGCTCCACAGA	NM_033028	BBS4	433	141	90	0	0	0	0	0	0
s_57970	CTCGGGATAAAGGCAGCGAG	NM_033028	BBS4	13	2	5	0	0	0	0	0	0
s_62770	AAGCCCAGCTGTGTCCGCCA	NM_152384	BBS5	545	253	24	0	0	0	0	0	0
s_62771	GGGGAGCGTGCCTGACCTCT	NM_152384	BBS5	92	67	20	0	0	0	0	0	0
s_65932	TCCGGGAGACCCATACAGGG	NM_176824	BBS7	72	72	12	0	0	0	0	0	0
s_65933	TGACAGCGTGTTCCAATCAG	NM_176824	BBS7	743	479	66	0	0	0	0	0	0
s_65931	GACTGCGTCTGGGGTCTCTG	NM_176824	BBS7	510	193	3	0	0	0	0	0	0
s_05785	TAGCAATCTAATTCCAACCG	NM_001033604	BBS9	199	161	5	0	0	0	0	0	0
s_05784	ACTCTCTGCTAATGAGGACC	NM_001033604	BBS9	271	142	45	0	0	0	0	0	0
s_05786	TGCAATCCTCTGCCCTGTCC	NM_001033604	BBS9	812	287	49	0	0	0	0	0	0
s_12362	GTAGGAGAGGACAGGTAAAG	NM_001142568	BBX	57	48	31	0	0	0	0	0	0
s_12363	GTTCGGGACCTGTAGACAGT	NM_001142568	BBX	651	251	60	0	0	0	0	0	0
s_37691	CCCGGACAGCTCTAGGCTTG	NM_005581	BCAM	234	51	39	0	0	0	0	0	0
s_37692	GGAGCGGACCTCCCAGTGCA	NM_005581	BCAM	514	167	10	0	0	0	0	0	0
s_37693	TTACTGACCAGCGCCTGCAG	NM_005581	BCAM	1436	759	77	0	0	0	0	0	0
s_68335	CCCAGCGTTCGCTGAGCTAA	NM_198427	BCAN	347	501	31	0	0	0	0	0	0
s_68336	GATGACGATGTTGCAGCTGG	NM_198427	BCAN	96	116	21	0	0	0	0	0	0
s_04005	TTGCCTTCCCAGGTGGGGGA	NM_001008405	BCAP29	240	82	55	0	0	0	0	0	0
s_04004	CGCCACCTCCCTGGGAGTCG	NM_001008405	BCAP29	208	111	55	0	0	0	0	0	0
s_49805	GCTGCACGACCACCTCATCC	NM_018844	BCAP29	297	262	238	0	0	0	0	0	0
s_04003	CACGGACCCCGGTCAGGAAG	NM_001008405	BCAP29	169	25	153	0	0	0	0	0	0
s_49803	CATTTTGTTCTGGAGAACCT	NM_018844	BCAP29	162	123	49	0	0	0	0	0	0
s_38034	CACCAGCCCTCGCGAGGCCC	NM_005745	BCAP31	988	310	186	0	0	0	0	0	0
s_12023	GCAGCCTACCTGCGTGTGAG	NM_001139457	BCAP31	301	228	98	0	0	0	0	0	0
s_38036	TCCACCCCGCCCTGCTCGCC	NM_005745	BCAP31	407	177	23	0	0	0	0	0	0
s_22306	GAGTCACTGTCGCTTCAGCC	NM_001256447	BCAP31	282	62	83	0	0	0	0	0	0
s_22305	CGTCCGTCCGCTCCGCAGCC	NM_001256447	BCAP31	483	278	75	0	0	0	0	0	0
s_38035	GCCGGCGCTCCGAGCGGGAG	NM_005745	BCAP31	37	5	6	0	0	0	0	0	0
s_12013	CCGGGACCGCGGAGGCTCCC	NM_001139441	BCAP31	132	27	46	0	0	0	0	0	0
s_12025	TCTCTCCCTCGTCGATGGGC	NM_001139457	BCAP31	1797	833	170	0	0	0	0	0	0
s_16199	ACCTCCACGGCCTGCTAGTG	NM_001170721	BCAR1	145	71	19	0	0	0	0	0	0
s_16185	CCCGCCATGAGCCCGGGCTG	NM_001170716	BCAR1	76	20	40	0	0	0	0	0	0
s_16181	CAAAAATAGTCCCGGTGTGA	NM_001170715	BCAR1	424	154	22	0	0	0	0	0	0
s_16188	CAGACAGAAGCCCGCCCAGT	NM_001170717	BCAR1	1230	527	36	0	0	0	0	0	0
s_16194	CTTATTGGGCCTGCATCCGT	NM_001170719	BCAR1	162	65	63	0	0	0	0	0	0
s_16198	GAGGGATCGGCGAGGAGCGG	NM_001170720	BCAR1	3	0	22	0	0	0	0	0	0
s_16186	GAAGGGCCCGCCCCCCACAT	NM_001170716	BCAR1	396	183	34	0	0	0	0	0	0
s_16189	GCCTGGAGCCTCGGGGTTGG	NM_001170717	BCAR1	146	39	12	0	0	0	0	0	0
s_16191	CTTTTTCTGTCGGCCCAACG	NM_001170718	BCAR1	2181	1028	208	0	0	0	0	0	0
s_16196	CAGAAAAAGGCCTAGGTCCG	NM_001170720	BCAR1	116	57	24	0	0	0	0	0	0
s_16183	TCCTTTCCCTCCAGAGGCCA	NM_001170715	BCAR1	847	267	74	0	0	0	0	0	0
s_16192	GTTGGGGGAGGGGACTGGTT	NM_001170718	BCAR1	603	326	62	0	0	0	0	0	0
s_16187	ATTTGCATGGAGAGCGGCGG	NM_001170717	BCAR1	1717	727	124	0	0	0	0	0	0
s_16197	CCAGGGACGCGTTAAAGGTG	NM_001170720	BCAR1	62	69	18	0	0	0	0	0	0
s_33366	ACTTGAGGACTGGCTCCTTG	NM_003567	BCAR3	1215	643	47	0	0	0	0	0	0
s_23169	GGCTGCTAATGATTTCTGCC	NM_001261410	BCAR3	186	42	21	0	0	0	0	0	0
s_33367	AGAGCCAAACTCTAAAATCC	NM_003567	BCAR3	261	105	3	0	0	0	0	0	0
s_23170	TGGTACAGTTCAGCCCCAGA	NM_001261410	BCAR3	114	39	8	0	0	0	0	0	0
s_23165	GAAGTTTGTTGGACAAAGTT	NM_001261409	BCAR3	168	96	19	0	0	0	0	0	0
s_23168	AATTCTGGGTCGGGGGAGAG	NM_001261410	BCAR3	205	112	2	0	0	0	0	0	0
s_23164	GTGTGAGGGCAGCCGCAACC	NM_001261408	BCAR3	329	145	44	0	0	0	0	0	0
s_23166	GGGTAGGGACCAACAAACGC	NM_001261409	BCAR3	80	25	17	0	0	0	0	0	0
s_23163	CGGCTGGGCCCGGACCGTGA	NM_001261408	BCAR3	159	137	12	0	0	0	0	0	0
s_33569	CCTGCTCTGACCATGACCTA	NM_003657	BCAS1	439	259	27	0	0	0	0	0	0
s_33571	TGGTTAGGTGGTGGTGGAGG	NM_003657	BCAS1	104	62	63	0	0	0	0	0	0
s_33570	GCTATTTCCTTCCAATTAGG	NM_003657	BCAS1	237	173	51	0	0	0	0	0	0
s_38312	AAGCAGAGGACAGGAAATTG	NM_005872	BCAS2	443	173	35	0	0	0	0	0	0
s_38313	CCGCCCAAAACAAACCAGCC	NM_005872	BCAS2	201	103	9	0	0	0	0	0	0
s_08552	TGTAAGTTCGGGTGAAGCCG	NM_001099432	BCAS3	45	22	50	0	0	0	0	0	0
s_68703	AGACGGTGTGGTCCAGGCTT	NM_198799	BCAS4	207	175	9	0	0	0	0	0	0
s_17245	GTGGGGAAGGAAGAGATCCA	NM_001178094	BCAT1	239	48	36	0	0	0	0	0	0
s_17246	TAATCTGCTAAATAACTACG	NM_001178094	BCAT1	435	176	41	0	0	0	0	0	0
s_17239	GGGAAAGAGATCGGCAAACC	NM_001178092	BCAT1	186	79	46	0	0	0	0	0	0
s_17238	AGTAGTCAAGAACATGTGCC	NM_001178092	BCAT1	113	51	29	0	0	0	0	0	0
s_17244	AGGCTGCGGTCAAAATATTT	NM_001178094	BCAT1	543	161	69	0	0	0	0	0	0
s_17241	CCTGTCACCGGGGTCGCTTG	NM_001178093	BCAT1	130	41	32	0	0	0	0	0	0
s_15206	CCAGGGCGTCGGCAGGGAGC	NM_001164773	BCAT2	224	130	3	0	0	0	0	0	0
s_15208	GGAGGGCAGGACTTGAAATA	NM_001164773	BCAT2	354	143	47	0	0	0	0	0	0
s_47289	GTCAACCCCAATGCCCCTGC	NM_016567	BCCIP	171	81	23	0	0	0	0	0	0
s_47288	AGCAAGATGGGACCGCAAGC	NM_016567	BCCIP	1826	938	109	0	0	0	0	0	0
s_67023	GTATACAGCGAGAGGAAATC	NM_181708	BCDIN3D	113	46	1	0	0	0	0	0	0
s_67021	CCCAGGCGCTCGCCGGCTCC	NM_181708	BCDIN3D	62	70	38	0	0	0	0	0	0
s_00097	GTTGAAGTGTGGGGGTTGAA	NM_000055	BCHE	97	50	9	0	0	0	0	0	0
s_00095	AAATAAGTGTTGAAGTGTGG	NM_000055	BCHE	635	185	16	0	0	0	0	0	0
s_15214	ATTGTAGTTACTCCTGTAAC	NM_001164783	BCKDHA	612	266	38	0	0	0	0	0	0
s_15212	AAGAAGAGGGCAACCTGACC	NM_001164783	BCKDHA	160	132	13	0	0	0	0	0	0
s_00098	GGCGCCAATGAAATAGTTTC	NM_000056	BCKDHB	75	32	8	0	0	0	0	0	0
s_00099	GGGAAGGCGACGTGACGAGC	NM_000056	BCKDHB	22	21	27	0	0	0	0	0	0
s_00100	TTCTGCTCCTTGTGCGCATG	NM_000056	BCKDHB	840	388	87	0	0	0	0	0	0
s_09754	CTTGTCCTCCTTCCAGTTCT	NM_001122957	BCKDK	2029	967	114	0	0	0	0	0	0
s_09756	TCTAAGATCTTCCAGCTCCC	NM_001122957	BCKDK	202	135	82	0	0	0	0	0	0
s_34137	CAACAGGAAATTGTAGGGCA	NM_003921	BCL10	193	73	35	0	0	0	0	0	0
s_34139	TGTGTGACCAAAACAGTAAC	NM_003921	BCL10	223	140	98	0	0	0	0	0	0
s_34138	TAACTGGCAAACGTAACAAC	NM_003921	BCL10	197	47	19	0	0	0	0	0	0
s_48580	GGACAGAGACACACAAAACA	NM_018014	BCL11A	76	56	2	0	0	0	0	0	0
s_48581	GGCAGGGCGAGCAGGAGAGA	NM_018014	BCL11A	132	159	82	0	0	0	0	0	0
s_48582	TCCCTGCGAACTTGAACGTC	NM_018014	BCL11A	151	56	86	0	0	0	0	0	0
s_60691	GGGCAGTTTTACATTGCTTT	NM_138576	BCL11B	363	111	30	0	0	0	0	0	0
s_60693	TGCCCCGGTTCGGTTGTTTC	NM_138576	BCL11B	287	124	8	0	0	0	0	0	0
s_01441	CAGGCATGAATCTCTATCCA	NM_000633	BCL2	452	233	152	0	0	0	0	0	0
s_01442	GCGTGTAAATTGCCGAGAAG	NM_000633	BCL2	426	129	26	0	0	0	0	0	0
s_01440	CACAGGACTTCTGCGAATAC	NM_000633	BCL2	220	72	5	0	0	0	0	0	0
s_09618	TTAGAATCCTTGTAGATTGC	NM_001114735	BCL2A1	149	49	11	0	0	0	0	0	0
s_17882	TTCTATTTAAGCACCAGCCC	NM_001191	BCL2L1	666	421	15	0	0	0	0	0	0
s_17881	GGGAGCCAGGAGTACTCTCC	NM_001191	BCL2L1	168	88	15	0	0	0	0	0	0
s_17880	AATCCATACCAGCCACCTCC	NM_001191	BCL2L1	884	575	92	0	0	0	0	0	0
s_50892	ATCAGATGCACTGTGAGACT	NM_020396	BCL2L10	300	172	18	0	0	0	0	0	0
s_50891	ACTGAGAGAAGAGCCTTTGA	NM_020396	BCL2L10	80	50	2	0	0	0	0	0	0
s_50893	GGACTGGAACAGGTGCAGGT	NM_020396	BCL2L10	400	131	3	0	0	0	0	0	0
s_19831	GCTTGCCAGCCCGCGCGCCG	NM_001204113	BCL2L11	80	23	4	0	0	0	0	0	0
s_19832	TCCGAGCCTGCACGCGCCGG	NM_001204113	BCL2L11	42	123	12	0	0	0	0	0	0
s_60714	TGTTTGTACCCCCGAAAATA	NM_138639	BCL2L12	159	36	62	0	0	0	0	0	0
s_60713	TAGCTGATTAGAGAGCCTCT	NM_138639	BCL2L12	366	218	14	0	0	0	0	0	0
s_23661	GTCACACTTTTACAAATGCC	NM_001270733	BCL2L13	647	182	14	0	0	0	0	0	0
s_45367	TGAAACGCAATACATGTTTG	NM_015367	BCL2L13	574	385	105	0	0	0	0	0	0
s_23659	CAGAGACGCATGTGAAAACC	NM_001270733	BCL2L13	140	76	2	0	0	0	0	0	0
s_45368	TGCAGCAAGGCTTCTTTCCC	NM_015367	BCL2L13	395	281	74	0	0	0	0	0	0
s_45366	ACTTATTTGACCTGCTCCCT	NM_015367	BCL2L13	1134	558	56	0	0	0	0	0	0
s_23660	CCTTTTTGTAGTTGAAACTG	NM_001270733	BCL2L13	147	95	60	0	0	0	0	0	0
s_55574	CATTGAGAATCTAGTTTAGC	NM_030766	BCL2L14	192	52	4	0	0	0	0	0	0
s_55576	TTTCCAGGAAAGACGAAGAA	NM_030766	BCL2L14	36	1	7	0	0	0	0	0	0
s_55575	TCTAGTTTAGCGGGGTTTCC	NM_030766	BCL2L14	472	202	27	0	0	0	0	0	0
s_60777	TCCTGCCCTTTGGGATAACT	NM_138723	BCL2L14	117	89	8	0	0	0	0	0	0
s_60776	GCAGGAAGAGTGCTAGGTAA	NM_138723	BCL2L14	264	184	38	0	0	0	0	0	0
s_60775	CACCCACCTAGTTATCCCAA	NM_138723	BCL2L14	370	138	16	0	0	0	0	0	0
s_04334	AAATACTTCCTCGACTTCTT	NM_001010922	BCL2L15	1245	636	171	0	0	0	0	0	0
s_04335	ACTCTATTTCAGTTCTAGGT	NM_001010922	BCL2L15	249	121	43	0	0	0	0	0	0
s_19393	CCAGAGATGCGTCCAGAGAG	NM_001199839	BCL2L2	95	39	69	0	0	0	0	0	0
s_34370	GGGCTGCTGAAGGCAAAGAA	NM_004050	BCL2L2	39	14	17	0	0	0	0	0	0
s_34369	GGCTGCCCAGAGAAATATGC	NM_004050	BCL2L2	180	72	16	0	0	0	0	0	0
s_19394	GCCACTACTCAGGAAGAGGG	NM_001199839	BCL2L2	63	23	8	0	0	0	0	0	0
s_34368	CCCCGAGATGTCCCGAAGTC	NM_004050	BCL2L2	197	161	121	0	0	0	0	0	0
s_36762	CCTCAGAGCGGCGGGAGCAG	NM_005178	BCL3	89	36	86	0	0	0	0	0	0
s_36763	CGGGTGGCCCCGGGGGGGCC	NM_005178	BCL3	102	47	10	0	0	0	0	0	0
s_10869	TGTTTGTTTCAATCCGCATC	NM_001130845	BCL6	339	108	31	0	0	0	0	0	0
s_29156	TGCTATTCGGTGACATAAGA	NM_001706	BCL6	1070	497	70	0	0	0	0	0	0
s_11178	ATTTTCCAGCTCTGCTCTTA	NM_001134738	BCL6	387	180	87	0	0	0	0	0	0
s_11179	GGAAAATGTTTGTTAGCTTG	NM_001134738	BCL6	192	121	7	0	0	0	0	0	0
s_10867	CCCCTGTGTCCACTGTCAGC	NM_001130845	BCL6	600	213	68	0	0	0	0	0	0
s_11180	TCTGCTCTTACGGAAACAAC	NM_001134738	BCL6	299	157	22	0	0	0	0	0	0
s_10868	GGCTTACGGTGAAAAGCCCA	NM_001130845	BCL6	28	8	28	0	0	0	0	0	0
s_29155	GCTCGATCTGCTGAGTTTAT	NM_001706	BCL6	654	458	64	0	0	0	0	0	0
s_67167	GGTCGTAACGTAGGGGGTCT	NM_181844	BCL6B	183	60	5	0	0	0	0	0	0
s_67165	AGGGCGGGGTCTCCGTCTCG	NM_181844	BCL6B	627	316	57	0	0	0	0	0	0
s_05297	GGGCCTCCTGCGCCCCCAGA	NM_001024808	BCL7A	173	94	53	0	0	0	0	0	0
s_29158	ACGTGCTTGTGGTCAGGGCG	NM_001707	BCL7B	666	373	1	0	0	0	0	0	0
s_29159	GGTGCCGCCGGTGGGCAACC	NM_001707	BCL7B	22	17	4	0	0	0	0	0	0
s_29157	AACTCTCAGGGAAGAGAACC	NM_001707	BCL7B	403	237	90	0	0	0	0	0	0
s_26803	TGTCCGCGAAACGCTGTGTG	NM_001286526	BCL7C	120	77	18	0	0	0	0	0	0
s_26801	GTCCTGCGCTGCGTGAGCCG	NM_001286526	BCL7C	260	96	14	0	0	0	0	0	0
s_34928	GAGGAAAAGGTGGAGGGGGG	NM_004326	BCL9	38	3	6	0	0	0	0	0	0
s_34929	GAGGGAGAATGTCTTGTTTG	NM_004326	BCL9	65	43	82	0	0	0	0	0	0
s_67385	GCAGACACCGGGGCTGCCCG	NM_182557	BCL9L	80	28	31	0	0	0	0	0	0
s_67387	TTTCATCTGTTCAATGGGTC	NM_182557	BCL9L	565	262	13	0	0	0	0	0	0
s_67386	TTCTTCGGCTCTCTTGTGGC	NM_182557	BCL9L	225	110	25	0	0	0	0	0	0
s_07096	AAGTCGCGTGGCTGGTCTCG	NM_001077441	BCLAF1	731	418	8	0	0	0	0	0	0
s_07097	CCCGTAGCGTCAGCCTTGGC	NM_001077441	BCLAF1	404	129	41	0	0	0	0	0	0
s_07098	GATGTGACGGCTCCGCCCTC	NM_001077441	BCLAF1	173	60	16	0	0	0	0	0	0
s_47555	AAACTGGAGAGGGAAAGCTG	NM_017429	BCO1	38	78	50	0	0	0	0	0	0
s_47556	GGTTAAGTCAAAAGTGAAAC	NM_017429	BCO1	246	99	5	0	0	0	0	0	0
s_47554	AAAAAAGCTTGCTTCAGACT	NM_017429	BCO1	582	267	205	0	0	0	0	0	0
s_22259	TTAATGTTTGCAGTATGCAA	NM_001256400	BCO2	156	55	55	0	0	0	0	0	0
s_56310	ATGCTGTGCATCAGGATAAA	NM_031938	BCO2	275	167	26	0	0	0	0	0	0
s_56309	AAAAGAAAAGTTTAGGGCGG	NM_031938	BCO2	379	167	29	0	0	0	0	0	0
s_22257	AACACCAGACCCTGTACTCA	NM_001256400	BCO2	151	46	20	0	0	0	0	0	0
s_22258	ATTACGTACTGGAAGGAGAG	NM_001256400	BCO2	576	335	44	0	0	0	0	0	0
s_09801	GGAGCCCGGAGGATCGCACG	NM_001123385	BCOR	33	7	6	0	0	0	0	0	0
s_09799	TCTCACTCTGTAAAGTTGGA	NM_001123384	BCOR	444	497	28	0	0	0	0	0	0
s_09797	AAAGGTCAGTCGTGTAAAAC	NM_001123384	BCOR	117	106	90	0	0	0	0	0	0
s_09798	AATGGTAGCTCCTACTCACG	NM_001123384	BCOR	175	46	35	0	0	0	0	0	0
s_09800	AGCGCGGGAGCTGCTGAGCT	NM_001123385	BCOR	153	143	39	0	0	0	0	0	0
s_09802	GGCTGTCGCCACCTGCCCGG	NM_001123385	BCOR	60	111	11	0	0	0	0	0	0
s_52581	GGAATCCATAGGTTTCAGGA	NM_021946	BCORL1	164	43	2	0	0	0	0	0	0
s_34931	CACTTGGCTCCCCTCCGGCC	NM_004327	BCR	346	101	46	0	0	0	0	0	0
s_34933	TCTTTATGGACCAGGGAGTC	NM_004327	BCR	975	401	60	0	0	0	0	0	0
s_22745	CTTCCTCTTGCCGGCTGCCG	NM_001257342	BCS1L	1133	444	125	0	0	0	0	0	0
s_22744	CCACATCCCCAATATCCTAG	NM_001257342	BCS1L	201	46	3	0	0	0	0	0	0
s_22746	TACTCTATGTTTTGTCTCTG	NM_001257342	BCS1L	934	459	43	0	0	0	0	0	0
s_34372	GCCTAGCGATCAGGGCACCT	NM_004051	BDH1	792	391	32	0	0	0	0	0	0
s_69348	TTTTGTGTTTGTCCTTGCAC	NM_203315	BDH1	257	107	44	0	0	0	0	0	0
s_34371	AGGGGCGAGACGGCCGCACC	NM_004051	BDH1	135	92	3	0	0	0	0	0	0
s_69347	TTCTGACAAGCAGAGGATCA	NM_203315	BDH1	468	268	80	0	0	0	0	0	0
s_69346	GCTTAAAATGTCTGTGAGTT	NM_203315	BDH1	525	225	9	0	0	0	0	0	0
s_50547	GTAGAACTATGAATTCCAAG	NM_020139	BDH2	99	77	61	0	0	0	0	0	0
s_50546	AAGCACCTTAGAGCTTACTT	NM_020139	BDH2	438	180	73	0	0	0	0	0	0
s_50548	TCCACTTTTCACCTTCCACT	NM_020139	BDH2	531	340	79	0	0	0	0	0	0
s_01596	AGTGCAAAGTGAAATGAGAG	NM_000710	BDKRB1	178	56	24	0	0	0	0	0	0
s_01597	TACCATCTCCCCCTTTACTT	NM_000710	BDKRB1	908	507	341	0	0	0	0	0	0
s_01419	AAATCTTCCAAGAGCCTCCC	NM_000623	BDKRB2	127	70	19	0	0	0	0	0	0
s_01420	GCAGCCGGGCTACGCAAACA	NM_000623	BDKRB2	190	128	7	0	0	0	0	0	0
s_12648	AGAACCTTTTCTTCTACGAG	NM_001143805	BDNF	652	258	51	0	0	0	0	0	0
s_64464	TATTAGAAGAGTTCCGTTCC	NM_170733	BDNF	72	41	17	0	0	0	0	0	0
s_64460	GTGACTCTCTGGGTAAAAAA	NM_170731	BDNF	66	35	35	0	0	0	0	0	0
s_64461	TCACTCACGACCTCATCGGC	NM_170731	BDNF	681	231	88	0	0	0	0	0	0
s_12652	CCTGGCTGGAACAAGTAACT	NM_001143811	BDNF	633	433	61	0	0	0	0	0	0
s_64470	AGAGCAACCCTCTGGCAAAC	NM_170735	BDNF	1862	978	114	0	0	0	0	0	0
s_64462	TCATGATGGGGGAGGGGGAG	NM_170731	BDNF	284	160	73	0	0	0	0	0	0
s_64463	AATGCGCTGAATTTTGATTC	NM_170733	BDNF	652	269	25	0	0	0	0	0	0
s_12650	TGTGCGGTGGGGAGAGGAGG	NM_001143807	BDNF	14	14	10	0	0	0	0	0	0
s_12649	GATTCATTTTTTTGTGTTGG	NM_001143807	BDNF	222	117	30	0	0	0	0	0	0
s_64469	ACAGGAAGAGATTAATTTTG	NM_170735	BDNF	656	289	115	0	0	0	0	0	0
s_64465	TGCAAAAGCATGCAATGCCC	NM_170733	BDNF	497	202	6	0	0	0	0	0	0
s_64468	TCTCTCGACTACTCCTGGGC	NM_170734	BDNF	79	47	8	0	0	0	0	0	0
s_64466	GCTAGGCTAGGAATCCTTCC	NM_170734	BDNF	122	68	16	0	0	0	0	0	0
s_12658	CGAACGGGTATCGGTAGCGC	NM_001143813	BDNF	75	41	8	0	0	0	0	0	0
s_12651	TTAGAATCAGGCGGTGGAGG	NM_001143807	BDNF	76	78	54	0	0	0	0	0	0
s_12659	GACGCGGCGTTCCCTTTAAG	NM_001143813	BDNF	205	179	11	0	0	0	0	0	0
s_12655	CTCTGCTGCCTTAAACACGC	NM_001143812	BDNF	220	100	15	0	0	0	0	0	0
s_12660	TTTCCTCGCGCGGGGAACCG	NM_001143813	BDNF	150	98	123	0	0	0	0	0	0
s_49434	TAAAGGTTTGAGCAGAGAAG	NM_018429	BDP1	45	57	17	0	0	0	0	0	0
s_49433	CATCTCAATTTCTGGTCCGC	NM_018429	BDP1	281	120	117	0	0	0	0	0	0
s_49432	CAACTACTCCTAAGGACTCC	NM_018429	BDP1	513	280	87	0	0	0	0	0	0
s_17159	CGCGGGGACGACGGGCGGCC	NM_001178020	BEAN1	434	209	29	0	0	0	0	0	0
s_17160	GCTGGTCGGCCCGGCTCGCC	NM_001178020	BEAN1	161	103	21	0	0	0	0	0	0
s_33797	CTCCGCTATTCTCTAAATTC	NM_003766	BECN1	82	29	12	0	0	0	0	0	0
s_28131	TCCTACTGAAAACCCTACAA	NM_001290693	BECN2	397	204	81	0	0	0	0	0	0
s_28129	CCTTCAGCTCCTTACAGACC	NM_001290693	BECN2	350	131	53	0	0	0	0	0	0
s_51496	GGAGGCCACCCTCAGCAGAA	NM_020836	BEGAIN	836	432	39	0	0	0	0	0	0
s_51494	CGTTATTGTTATGACTACCG	NM_020836	BEGAIN	134	41	5	0	0	0	0	0	0
s_14256	TCTCGGCCTCGCCCGGAGGA	NM_001159531	BEGAIN	216	167	20	0	0	0	0	0	0
s_14254	CGCCCCTGGCCGGGCCATCC	NM_001159531	BEGAIN	21	32	40	0	0	0	0	0	0
s_51495	CTATGATGTGTAAGGGGCGG	NM_020836	BEGAIN	160	66	11	0	0	0	0	0	0
s_63995	AGAAAGTAGGTCAAAAGTGG	NM_153346	BEND2	148	22	41	0	0	0	0	0	0
s_63996	CAAAAGTGGGGGAGAGGGCG	NM_153346	BEND2	60	20	40	0	0	0	0	0	0
s_07498	GTGGAAGGGGGTGTCGGAGC	NM_001080450	BEND3	51	22	2	0	0	0	0	0	0
s_07497	GGCTTTGGCGGGGCACTGCT	NM_001080450	BEND3	703	252	31	0	0	0	0	0	0
s_14267	CCGAGGCTCTGAGAGGTTGA	NM_001159547	BEND4	522	362	38	0	0	0	0	0	0
s_14268	TTCTCATCTTTATAATGGGG	NM_001159547	BEND4	228	78	40	0	0	0	0	0	0
s_14266	ATTGCCCAAAGTCAGACACT	NM_001159547	BEND4	543	375	70	0	0	0	0	0	0
s_54307	CTTTCGCCTGGGCGCGGAAA	NM_024603	BEND5	489	243	88	0	0	0	0	0	0
s_54306	ATTGGCAGAACGGTGCTTTC	NM_024603	BEND5	93	32	68	0	0	0	0	0	0
s_54308	TGGGGGGAGCCTGGGTCCTG	NM_024603	BEND5	66	25	7	0	0	0	0	0	0
s_63452	GAGGCTGCGACTCGGCGGCT	NM_152731	BEND6	62	35	1	0	0	0	0	0	0
s_63451	CTGCGCCCGGGGGCTGCGCA	NM_152731	BEND6	213	113	22	0	0	0	0	0	0
s_63497	GTTCTGGAACTCTGAAACTG	NM_152751	BEND7	169	41	20	0	0	0	0	0	0
s_63498	TTCAGCCATGTACTTTTCAT	NM_152751	BEND7	1121	519	47	0	0	0	0	0	0
s_34656	CAGAATTCTGTCATTTTACT	NM_004183	BEST1	456	256	214	0	0	0	0	0	0
s_34657	GGTGACATCATACGTTATTC	NM_004183	BEST1	847	375	16	0	0	0	0	0	0
s_34658	TGCTGACGAGGAGCTCTGAT	NM_004183	BEST1	359	248	18	0	0	0	0	0	0
s_47943	GTGGCGGGCCGGAACATGGG	NM_017682	BEST2	114	44	30	0	0	0	0	0	0
s_62893	CACAATGCTTGCGTATAGTA	NM_152439	BEST3	991	565	38	0	0	0	0	0	0
s_62895	TGTGTTAGGCGGCAGGGCAA	NM_152439	BEST3	453	249	7	0	0	0	0	0	0
s_57513	TGCCAACTTCTCATTCAAAG	NM_032735	BEST3	1261	644	71	0	0	0	0	0	0
s_63935	TACCTTGTCCAACTCTAGCC	NM_153274	BEST4	598	300	79	0	0	0	0	0	0
s_63934	GCTCAGTTCTGCAGGGGGTG	NM_153274	BEST4	309	234	48	0	0	0	0	0	0
s_63933	AGCAGTACATGGGCAAAGCC	NM_153274	BEST4	92	43	28	0	0	0	0	0	0
s_38302	CGTGATGTGAACCCGGTTCC	NM_005868	BET1	88	30	14	0	0	0	0	0	0
s_38300	AAAGGGGGCGGCTTCGACTG	NM_005868	BET1	311	104	59	0	0	0	0	0	0
s_47217	CCCCACCCTCGGCCCTAAGC	NM_016526	BET1L	550	315	46	0	0	0	0	0	0
s_47215	ACTGCCGGGCGCGGAAGCGA	NM_016526	BET1L	951	478	148	0	0	0	0	0	0
s_49521	CCCCTCCTCCCGTCTGTGCG	NM_018476	BEX1	652	223	47	0	0	0	0	0	0
s_49520	AAAGCGATGATGCCACTTGT	NM_018476	BEX1	1048	552	77	0	0	0	0	0	0
s_49522	TGACGGGGCTGTGCGCACTG	NM_018476	BEX1	368	178	120	0	0	0	0	0	0
s_16002	GTCTCAAGAATATACAGAGA	NM_001168401	BEX2	666	233	46	0	0	0	0	0	0
s_16001	GGGCCCGCCCCCATCCTCAC	NM_001168400	BEX2	1317	579	237	0	0	0	0	0	0
s_57393	GTATCTTCTCAGGGAGCTGT	NM_032621	BEX2	131	116	8	0	0	0	0	0	0
s_16000	GGGATGTTAAAAGGGACTCC	NM_001168400	BEX2	895	355	71	0	0	0	0	0	0
s_15999	AGAGTGGCAGAGCCCAGGCT	NM_001168400	BEX2	1423	663	200	0	0	0	0	0	0
s_69697	AGCATGTTGCCAGGTAGAAA	NM_206917	BEX3	132	56	9	0	0	0	0	0	0
s_69696	AGCAGAAAAGGCCAAAGCCA	NM_206917	BEX3	60	36	23	0	0	0	0	0	0
s_69698	CCACTGCCCCCTCTCACTTC	NM_206917	BEX3	632	408	117	0	0	0	0	0	0
s_43386	TGCGAGGCTAAGTGTCTCCG	NM_014380	BEX3	96	70	62	0	0	0	0	0	0
s_10174	GGAGATACTAAAAGAGACTC	NM_001127688	BEX4	16	10	5	0	0	0	0	0	0
s_10175	GGTCAGCCCCTATCCTCATC	NM_001127688	BEX4	473	214	18	0	0	0	0	0	0
s_14272	CTCGCTGTTGCCCTGAAGGC	NM_001159560	BEX5	1055	450	47	0	0	0	0	0	0
s_04608	ATAGTAGCCTGTGGTAGTGG	NM_001012978	BEX5	198	77	9	0	0	0	0	0	0
s_04607	AGCACGAATGAAGAGAAAGG	NM_001012978	BEX5	61	133	52	0	0	0	0	0	0
s_04609	TAGCGATCCCCACGACCAAA	NM_001012978	BEX5	425	143	92	0	0	0	0	0	0
s_14271	CCAGACTGCAACTAGGAGGA	NM_001159560	BEX5	106	61	45	0	0	0	0	0	0
s_47274	TAGGCAAAGCTTGTATCCTC	NM_016561	BFAR	1143	473	70	0	0	0	0	0	0
s_47273	GTGTCAGTTTCCGCTCCTCC	NM_016561	BFAR	105	62	3	0	0	0	0	0	0
s_24974	GTTTGCCTCATTTACACGTA	NM_001278606	BFSP1	1575	659	78	0	0	0	0	0	0
s_18237	ATTAGCGGCCCATACAGCTC	NM_001195	BFSP1	145	93	39	0	0	0	0	0	0
s_24978	GGGAGGCGTCCCCGCTGCCG	NM_001278608	BFSP1	50	22	13	0	0	0	0	0	0
s_24973	ACAACATCACATCTTGCAAT	NM_001278606	BFSP1	1692	914	281	0	0	0	0	0	0
s_24976	GAGGGGGAACGCACTGGGGG	NM_001278608	BFSP1	50	18	36	0	0	0	0	0	0
s_18239	TTCCAGAGCCGATCAGCAGT	NM_001195	BFSP1	712	392	37	0	0	0	0	0	0
s_33375	AACCTCCCAGATTATTCTGC	NM_003571	BFSP2	251	100	7	0	0	0	0	0	0
s_33376	AAGAGAAATGGGCACTGCCC	NM_003571	BFSP2	304	184	30	0	0	0	0	0	0
s_68928	GGATGACCCCCAAATAGCCC	NM_199173	BGLAP	194	110	32	0	0	0	0	0	0
s_68927	CCCAACCACAATATCCTTTG	NM_199173	BGLAP	778	391	65	0	0	0	0	0	0
s_29166	GGGAGCAATTTTCTTGTAGA	NM_001711	BGN	242	103	39	0	0	0	0	0	0
s_29167	GTTCCTTTGCTGTCTGCCCC	NM_001711	BGN	790	356	57	0	0	0	0	0	0
s_66040	TCTGTTCACACGCTTAGCCC	NM_177455	BHLHA15	305	120	27	0	0	0	0	0	0
s_66039	GGTTGGCGCTCTGCGACTGG	NM_177455	BHLHA15	90	26	11	0	0	0	0	0	0
s_66038	ACAGCAATGGTACCAGGGGC	NM_177455	BHLHA15	105	76	20	0	0	0	0	0	0
s_15012	GACCGTCCGCGTCGCGAGCC	NM_001164405	BHLHA9	286	130	34	0	0	0	0	0	0
s_15013	GTGTCCAGCCCCAGGAGCCG	NM_001164405	BHLHA9	175	85	1	0	0	0	0	0	0
s_15011	CGAGACAGGCCCCTTCCAGC	NM_001164405	BHLHA9	264	115	36	0	0	0	0	0	0
s_12323	GGCCATGACGAGCCCCAGCC	NM_001142529	BHLHB9	82	46	28	0	0	0	0	0	0
s_12324	TTATAGCAACGCCAGAAATG	NM_001142529	BHLHB9	298	90	15	0	0	0	0	0	0
s_12321	TAGAAGATCCTGAAGCTCCT	NM_001142524	BHLHB9	448	459	44	0	0	0	0	0	0
s_59486	GAAGCAAGTACTAGCGCTCC	NM_080606	BHLHE23	390	174	24	0	0	0	0	0	0
s_59488	GGGGGCTCTGGACCGAGGGG	NM_080606	BHLHE23	38	52	16	0	0	0	0	0	0
s_59487	GGCGGAATCCCCGGGGCGGC	NM_080606	BHLHE23	223	86	21	0	0	0	0	0	0
s_33594	GGCACGTCTGGCCACTGCCG	NM_003670	BHLHE40	113	54	17	0	0	0	0	0	0
s_33595	GTGTTCTACCCTGTGACTCC	NM_003670	BHLHE40	168	41	10	0	0	0	0	0	0
s_33593	AGGCTGCGGGCTGGGTTAAA	NM_003670	BHLHE40	174	71	21	0	0	0	0	0	0
s_55562	AAGTTGTTTTTCCTTTCCGG	NM_030762	BHLHE41	151	90	21	0	0	0	0	0	0
s_29170	GTTGGGAACCTGGCCTGCCA	NM_001713	BHMT	177	88	8	0	0	0	0	0	0
s_29171	TTTCTTATCTTACTTTTCGG	NM_001713	BHMT	1028	513	79	0	0	0	0	0	0
s_17144	GCGGGCAGCTCCGCAGCAGG	NM_001178005	BHMT2	82	79	1	0	0	0	0	0	0
s_17143	GACAGAGCGCGGGCGCCCGG	NM_001178005	BHMT2	172	116	43	0	0	0	0	0	0
s_17145	GGCCTAGTCATGCTCCGTCC	NM_001178005	BHMT2	69	30	14	0	0	0	0	0	0
s_07655	ACGAGCTAGCGCCGCGGCGC	NM_001080512	BICC1	166	70	26	0	0	0	0	0	0
s_29172	CAACATGGAGAACAGGGCAG	NM_001714	BICD1	235	116	29	0	0	0	0	0	0
s_29174	TTTCTCGTCAGTTTCTCGGG	NM_001714	BICD1	683	409	89	0	0	0	0	0	0
s_45135	CGGGCGGGCGCCGGGCATGA	NM_015250	BICD2	31	54	0	0	0	0	0	0	4
s_45134	CATGGGCCAATCATAGCCGG	NM_015250	BICD2	149	61	52	0	0	0	0	0	0
s_69849	CCCCGGGTCCCCGCGAGCCC	NM_207311	BICDL1	63	30	12	0	0	0	0	0	0
s_69851	GCGCCTGAGCAGCTGAGCCC	NM_207311	BICDL1	304	107	44	0	0	0	0	0	0
s_45950	CGTTGCCCTTAGCGAGCGCT	NM_015711	BICRA	518	315	15	0	0	0	0	0	0
s_45948	AGCATCGGGAGGGCAGGTCC	NM_015711	BICRA	297	185	38	0	0	0	0	0	0
s_45330	CCCCTTCCAGACTCTTCCTG	NM_015349	BICRAL	975	460	33	0	0	0	0	0	0
s_45331	GAAGGTAACTTGCTTTCCTC	NM_015349	BICRAL	139	33	5	0	0	0	0	0	0
s_45332	TAAAATGTACTCCTGCTACA	NM_015349	BICRAL	243	160	49	0	0	0	0	0	0
s_21483	CGGCCCTCAGGTCGCTGCTG	NM_001244572	BID	504	315	73	0	0	0	0	0	0
s_21481	CATGTGGGTTGCAGAGAATC	NM_001244567	BID	363	82	14	0	0	0	0	0	0
s_18564	AGTGTCGTCCAACTTTAAGT	NM_001196	BID	521	427	38	0	0	0	0	0	0
s_21482	GTGGTCATTCTAGGTCCTCA	NM_001244567	BID	137	64	25	0	0	0	0	0	0
s_21480	AGACTGTTCCAGAAACAGCC	NM_001244567	BID	530	198	43	0	0	0	0	0	0
s_18565	CCGGCAGCGCAGTGAGAACC	NM_001196	BID	238	100	25	0	0	0	0	0	0
s_18563	AGGGGTAAGGGTGGAAAGCC	NM_001196	BID	31	37	27	0	0	0	0	0	0
s_18566	CCGCTACAAGTGCAGCCCGT	NM_001197	BIK	761	384	21	0	0	0	0	0	0
s_18567	CGAGCGCGGAATCCCGGACT	NM_001197	BIK	44	26	12	0	0	0	0	0	0
s_61200	GCGCGTTCTCCCAGCAGCCG	NM_139346	BIN1	485	233	76	0	0	0	0	0	0
s_61202	TCGAAATCAAAGAGAAAGTG	NM_139346	BIN1	472	824	111	0	0	0	0	0	0
s_61201	GGGGGCGCGGCCCTGAACAG	NM_139346	BIN1	34	19	20	0	0	0	0	0	0
s_27897	AGGGGTTGGAGCTCGGAAGC	NM_001290009	BIN2	75	75	6	0	0	0	0	0	0
s_27896	TTGTATTTTTAGTAGCGACG	NM_001290007	BIN2	683	245	32	0	0	0	0	0	0
s_49706	AGCCTGTGTGTCTAAGCGCT	NM_018688	BIN3	85	46	6	0	0	0	0	0	0
s_49707	GGCCAGAGCCAGAGAGTCGC	NM_018688	BIN3	131	110	10	0	0	0	0	0	0
s_22112	CAGAGTGAGCCCGGATGGGG	NM_001256163	BIRC2	363	168	19	0	0	0	0	0	0
s_15368	GAACAAACACCGAGTTGATA	NM_001166	BIRC2	100	77	16	0	0	0	0	0	0
s_15369	GGACGCTCATCGGGAGTCAC	NM_001166	BIRC2	309	158	134	0	0	0	0	0	0
s_22114	GCTAACGCTGGTCCTCGGCC	NM_001256163	BIRC2	592	352	19	0	0	0	0	0	0
s_15250	GGTCATGGAAATCCCCGAGT	NM_001165	BIRC3	189	141	2	0	0	0	0	0	0
s_15878	GCGTTCTTTGAAAGCAGTCG	NM_001168	BIRC5	133	124	18	0	0	0	0	0	0
s_15877	CGAGCTGGCGCGGCGTCGCT	NM_001168	BIRC5	370	144	45	0	0	0	0	0	0
s_46762	AGTTTCTTCCTGTGAGCCTG	NM_016252	BIRC6	270	161	15	0	0	0	0	0	0
s_46763	CGAGTCCGCCCCGCTCCTCG	NM_016252	BIRC6	294	226	5	0	0	0	0	0	0
s_46764	GGACGCTGCGGACGCGGAAC	NM_016252	BIRC6	422	238	26	0	0	0	0	0	0
s_58408	ACATACATATATTTTTGGGG	NM_033341	BIRC8	141	55	26	0	0	0	0	0	0
s_58410	TCTTGAATTCCCATGTTTTT	NM_033341	BIRC8	895	351	104	0	0	0	0	0	0
s_58409	GTATAATGCTCCAAAAAACA	NM_033341	BIRC8	287	104	47	0	0	0	0	0	0
s_47958	GGCCGGGACAGCAGAACGCC	NM_017693	BIVM	366	196	47	0	0	0	0	0	0
s_20000	TGTGCCATTGCACTCCAGCC	NM_001204425	BIVM-ERCC5	80	92	26	0	0	0	0	0	0
s_15797	AGACTAAGGGGGCGTCTCCC	NM_001167821	BLCAP	867	473	41	0	0	0	0	0	0
s_15801	GGCAGGGCTTGCAGGTACCG	NM_001167822	BLCAP	167	153	30	0	0	0	0	0	0
s_15805	TTTGTGACAGCTGTGACTAA	NM_001167823	BLCAP	309	163	31	0	0	0	0	0	0
s_15794	AAGTCCTCAAAGGTGGTCTG	NM_001167820	BLCAP	345	295	93	0	0	0	0	0	0
s_15804	TTAAGGGCTTGCTTAGGGGA	NM_001167823	BLCAP	11	51	58	0	0	0	0	0	0
s_15802	TGGAGGCAGGCTGCGGCAGA	NM_001167822	BLCAP	107	51	16	0	0	0	0	0	0
s_15798	CCACCGACGCCGCAGGAAGC	NM_001167821	BLCAP	379	156	96	0	0	0	0	0	0
s_15796	GTGTGGACAGCCCCGAAGCG	NM_001167820	BLCAP	579	283	56	0	0	0	0	0	0
s_15800	GCGGCGTCGGTGGCGAGCTG	NM_001167822	BLCAP	930	473	32	0	0	0	0	0	0
s_15803	TGATCAGGCTTAAGGGGGCA	NM_001167823	BLCAP	171	78	55	0	0	0	0	0	0
s_02410	TAAAAGGCAGGGATATGTTT	NM_001001786	BLID	371	236	71	0	0	0	0	0	0
s_02411	TGGAGATCTTTCCTACTTTT	NM_001001786	BLID	923	428	101	0	0	0	0	0	0
s_02412	TTACAATTCAGAAATCAACG	NM_001001786	BLID	642	279	82	0	0	0	0	0	0
s_29177	TAGGGTACTGTAAAACACAT	NM_001715	BLK	471	198	69	0	0	0	0	0	0
s_29175	ATCAGCATTAAATGGTAGAA	NM_001715	BLK	400	186	47	0	0	0	0	0	0
s_29176	ATGAATGGTGGGCATAGAAT	NM_001715	BLK	183	92	23	0	0	0	0	0	0
s_00101	AGATGACTACGGTTACATCT	NM_000057	BLM	1012	446	20	0	0	0	0	0	0
s_00103	TTGGAGATACGCGTCCCTCC	NM_000057	BLM	151	64	45	0	0	0	0	0	0
s_00102	CCAATCAGAGTCCGGACGGG	NM_000057	BLM	131	46	20	0	0	0	0	0	0
s_00877	AGCATCGGGGAATCGTCCCC	NM_000386	BLMH	636	354	38	0	0	0	0	0	0
s_00878	TGGCTTCTCACAAGGCTTCC	NM_000386	BLMH	589	240	57	0	0	0	0	0	0
s_00876	ACTGGGGGTCTGGGCCCACA	NM_000386	BLMH	40	35	1	0	0	0	0	0	0
s_42454	TGATTGTAAAAGAAAGCAGC	NM_013314	BLNK	260	144	35	0	0	0	0	0	0
s_42453	ACCAGGTTAGGACAAGTTTC	NM_013314	BLNK	578	305	37	0	0	0	0	0	0
s_23082	GGAGTAATCACCAAGCTGGC	NM_001258441	BLNK	44	61	1	0	0	0	0	0	0
s_28724	CCTCGAAGCCTGAGATCCAC	NM_001487	BLOC1S1	596	195	47	0	0	0	0	0	0
s_28726	TTTATTGGGAGCTTAGTTTT	NM_001487	BLOC1S1	436	200	73	0	0	0	0	0	0
s_28725	GGAAATGTTAAAAACTGGCT	NM_001487	BLOC1S1	173	70	18	0	0	0	0	0	0
s_25613	TGGATCAATTCACAACAGCC	NM_001282436	BLOC1S2	783	523	130	0	0	0	0	0	0
s_02238	GGCAGGAACGGGCTGGTGAG	NM_001001342	BLOC1S2	441	184	44	0	0	0	0	0	0
s_25612	TGCCAACAGTCGCGACGTCT	NM_001282436	BLOC1S2	1037	415	101	0	0	0	0	0	0
s_25611	CGTAGCTTCAATTTCGGCTC	NM_001282436	BLOC1S2	1447	673	26	0	0	0	0	0	0
s_25614	GGCTCCGTCTCGGGTGGGCG	NM_001282438	BLOC1S2	132	53	3	0	0	0	0	0	0
s_02237	AGGGTGACTGGGATGGTGCC	NM_001001342	BLOC1S2	669	413	38	0	0	0	0	0	0
s_70174	GTGCAGAAGAGTCACATGAA	NM_212550	BLOC1S3	118	119	9	0	0	0	0	0	0
s_70172	ACCGCCAATAGAGAAACAGC	NM_212550	BLOC1S3	437	183	22	0	0	0	0	0	0
s_70173	GTCGCACAACCTGGAAGAGC	NM_212550	BLOC1S3	468	242	58	0	0	0	0	0	0
s_49302	AAAAGGTTGAATGTGAGTTC	NM_018366	BLOC1S4	266	113	19	0	0	0	0	0	0
s_49303	GTGAGCGTGAGCGCGCTGGG	NM_018366	BLOC1S4	60	97	43	0	0	0	0	0	0
s_49304	TTTTTAAGCGAAGGTATAGC	NM_018366	BLOC1S4	386	189	71	0	0	0	0	0	0
s_19153	AGGGCGGATGCTGCTAGAAT	NM_001199323	BLOC1S5	130	149	56	0	0	0	0	0	0
s_19152	AGAAGCTCTTGCCGCCATGC	NM_001199323	BLOC1S5	287	119	25	0	0	0	0	0	0
s_42051	CAGGACTTTCAGCCCTCACG	NM_012388	BLOC1S6	353	40	24	0	0	0	0	0	0
s_42053	CTTCAGTGAAGAAAGCCTGA	NM_012388	BLOC1S6	475	230	139	0	0	0	0	0	0
s_42052	CGGAAGAGCGTTGTCTTTGT	NM_012388	BLOC1S6	264	252	15	0	0	0	0	0	0
s_01600	AGATCCTGGCCTCTGTGCCC	NM_000712	BLVRA	49	32	103	0	0	0	0	0	0
s_01599	ACGCGCGACCGCACGAGGCC	NM_000712	BLVRA	478	143	54	0	0	0	0	0	0
s_01602	CGCCACTTAGACTGGAAGGC	NM_000713	BLVRB	49	13	42	0	0	0	0	0	0
s_01603	CGCTGAGTGACAAGTTATCT	NM_000713	BLVRB	408	210	51	0	0	0	0	0	0
s_01604	TGTGGAGGCGTGGCCTTCTG	NM_000713	BLVRB	48	13	3	0	0	0	0	0	0
s_33592	TTGCCTGAGTAACCGTATGA	NM_003666	BLZF1	626	220	33	0	0	0	0	0	0
s_02767	CCCTTCTTATTTGAGCTGGC	NM_001003942	BMF	352	245	206	0	0	0	0	0	0
s_02765	CTTCCCATGGAAACATTGCA	NM_001003940	BMF	1261	520	184	0	0	0	0	0	0
s_02769	TATGTCATCAGTATGTGGTC	NM_001003942	BMF	225	58	27	0	0	0	0	0	0
s_02766	GCGACGGTCGGAATTTTGCT	NM_001003940	BMF	838	312	156	0	0	0	0	0	0
s_58585	CTCAGTCTGAGCTGAGCTCC	NM_033503	BMF	589	288	90	0	0	0	0	0	0
s_58586	TTTGTTTTTGCTGCTGAGCC	NM_033503	BMF	569	216	49	0	0	0	0	0	0
s_02764	CGTACATTCGTGACCGTCCC	NM_001003940	BMF	1339	427	20	0	0	0	0	0	0
s_36765	ACTCCGAGCCATTTTGGAGC	NM_005180	BMI1	1468	780	115	0	0	0	0	0	0
s_36767	GGCAGAGTGGAAACTGACAC	NM_005180	BMI1	63	47	13	0	0	0	0	0	0
s_38831	GCCGCCCGGGCCGCGGGCCG	NM_006129	BMP1	45	16	11	0	0	0	0	0	0
s_38832	GCTCTCCGCCTTCCCCGCCC	NM_006129	BMP1	223	107	58	0	0	0	0	0	0
s_43602	GGACAATTTTCTCTTTGCAA	NM_014482	BMP10	458	249	41	0	0	0	0	0	0
s_43603	TGCAAGATAGAAACAAATTC	NM_014482	BMP10	144	29	44	0	0	0	0	0	0
s_43601	ACATTTCCACATTCTGACAC	NM_014482	BMP10	232	181	42	0	0	0	0	0	0
s_37380	CTGTTTCTTTTGATGCAAAG	NM_005448	BMP15	1067	426	100	0	0	0	0	0	0
s_37379	CCTATGTTGCTTTCTCTAAG	NM_005448	BMP15	317	103	78	0	0	0	0	0	0
s_37381	TTATGAGGCAACTTTGGTCC	NM_005448	BMP15	641	370	26	0	0	0	0	0	0
s_19498	GGGATCGGCTCCGGAGTCCC	NM_001200	BMP2	29	21	2	0	0	0	0	0	0
s_19497	GGACGGGCGCGCAGAGCGCC	NM_001200	BMP2	17	16	3	0	0	0	0	0	0
s_19496	CAGAGCGCGCCACAGCGCCG	NM_001200	BMP2	261	207	36	0	0	0	0	0	0
s_68744	GCTCCAGGCGCTTAGTGAGG	NM_198892	BMP2K	208	111	5	0	0	0	0	0	0
s_68742	CGGGACGCCCGGGGCACTGG	NM_198892	BMP2K	154	73	10	0	0	0	0	0	0
s_68743	GAGGGGGCGGGTCCGAATCC	NM_198892	BMP2K	40	30	8	0	0	0	0	0	0
s_19523	GCCGCAGCTGCTCCAATCCC	NM_001201	BMP3	292	216	46	0	0	0	0	0	0
s_19521	AAAGGCAATCGAGCGCCCTC	NM_001201	BMP3	59	52	7	0	0	0	0	0	0
s_19522	CACACGTACACTAAAAAACT	NM_001201	BMP3	247	135	23	0	0	0	0	0	0
s_19640	TGGAGGGGAGGATGTGGGCG	NM_001202	BMP4	207	117	33	0	0	0	0	0	0
s_59982	GGCAGCATCTTCGATTAGTC	NM_130851	BMP4	950	443	57	0	0	0	0	0	0
s_59981	GCCTCTTCGAAAACCCGACT	NM_130851	BMP4	442	362	16	0	0	0	0	0	0
s_51912	ACTGTTTCATGTTAGATGCG	NM_021073	BMP5	1116	407	154	0	0	0	0	0	0
s_51913	CAAATTCTAGGGGAAATAAA	NM_021073	BMP5	186	132	4	0	0	0	0	0	0
s_29184	GCCGCGACTCGCAGGAGCCA	NM_001718	BMP6	584	254	21	0	0	0	0	0	0
s_29187	CACTGGGCACAGCTGGGGGG	NM_001719	BMP7	127	95	11	0	0	0	0	0	0
s_29189	CCCACGGGGTGCCTAGAGCC	NM_001719	BMP7	71	31	9	0	0	0	0	0	0
s_29188	CATTTGTCGAGCGCTCTAGA	NM_001719	BMP7	353	146	45	0	0	0	0	0	0
s_67145	TTGCGGGTGGGGCGACCCCG	NM_181809	BMP8A	103	143	9	0	0	0	0	0	0
s_67144	TGCGACCTCGGCGTGGCTGG	NM_181809	BMP8A	104	48	124	0	0	0	0	0	0
s_67143	TAGGAGCCCCGGGCGGCGGC	NM_181809	BMP8A	111	59	18	0	0	0	0	0	0
s_29191	GCGACACCGGCCGCAGCCCC	NM_001720	BMP8B	313	157	39	0	0	0	0	0	0
s_29192	GGAGACCCCGAGGTGCTACC	NM_001720	BMP8B	227	166	45	0	0	0	0	0	0
s_29190	GCCACGCCTGCGAGGGGGCC	NM_001720	BMP8B	129	32	57	0	0	0	0	0	0
s_60164	AGCGACACACCCGGGGCAGT	NM_133468	BMPER	419	168	61	0	0	0	0	0	0
s_60166	TTCCCAAAGGTGGGGCACCC	NM_133468	BMPER	403	204	7	0	0	0	0	0	0
s_60165	GGGAGCAGCAAACGGGACGC	NM_133468	BMPER	108	56	10	0	0	0	0	0	0
s_34936	GGGCGTCCGCGGGCCTTGCA	NM_004329	BMPR1A	50	34	4	0	0	0	0	0	0
s_34934	CTCTTTTCGTGTCCGGGGCG	NM_004329	BMPR1A	872	335	126	0	0	0	0	0	0
s_34935	GGGCGCTTCCGCCGTGCGCT	NM_004329	BMPR1A	36	19	1	0	0	0	0	0	0
s_22520	TCTGCTGATTCATAACCATT	NM_001256792	BMPR1B	339	132	153	0	0	0	0	0	0
s_22523	TGTAACAGGCTTGTCTTTCA	NM_001256793	BMPR1B	655	287	38	0	0	0	0	0	0
s_22518	ATTACTTACCTTCTCACTTA	NM_001256792	BMPR1B	346	138	27	0	0	0	0	0	0
s_19762	TTTTTTTCCCTCTCGCTCCT	NM_001203	BMPR1B	909	369	86	0	0	0	0	0	0
s_22519	GCTCTGAGCTATGACAAGAG	NM_001256792	BMPR1B	160	31	22	0	0	0	0	0	0
s_22526	TTGTTTTGTTTTTGACTCCT	NM_001256794	BMPR1B	1067	366	40	0	0	0	0	0	0
s_19760	ACTGAGAGCCAAGTACTTAG	NM_001203	BMPR1B	605	270	7	0	0	0	0	0	0
s_22525	GGACCCATGGCATATGACAG	NM_001256794	BMPR1B	110	24	9	0	0	0	0	0	0
s_19777	GGCTAGAGACAGACAGGGCC	NM_001204	BMPR2	85	70	12	0	0	0	0	0	0
s_19776	CCTCAGTCTCCGGCTCTTCC	NM_001204	BMPR2	249	202	28	0	0	0	0	0	0
s_44139	AGCGATAGTCCATCCGTCCT	NM_014753	BMS1	465	226	121	0	0	0	0	0	0
s_44141	GGTGCCCTAAAGCCCTCTTT	NM_014753	BMS1	227	152	32	0	0	0	0	0	0
s_44140	ATCTGTAATCTTTAAAGAGG	NM_014753	BMS1	154	79	1	0	0	0	0	0	0
s_63124	GGCGGCGAACCCGGTTGTTT	NM_152556	BMT2	132	50	29	0	0	0	0	0	0
s_63123	GGCCAATGGGCAGAAAGCGC	NM_152556	BMT2	752	361	54	0	0	0	0	0	0
s_63122	GCTGAGGCAGTGGGAGCTCC	NM_152556	BMT2	130	45	5	0	0	0	0	0	0
s_29195	GAGGGCACTTCTCACTGGCC	NM_001721	BMX	150	72	32	0	0	0	0	0	0
s_69300	GGAGCTATAGTTATCAAAAT	NM_203281	BMX	330	153	46	0	0	0	0	0	0
s_29193	AGTGATTGGATGGGTTCGCT	NM_001721	BMX	230	162	61	0	0	0	0	0	0
s_69299	GAGCTCTACAAACAAAGGCA	NM_203281	BMX	530	317	31	0	0	0	0	0	0
s_29194	AGTGGGTCCATCATACTCCC	NM_001721	BMX	216	45	52	0	0	0	0	0	0
s_29181	GCGCAGCTGAGGCGAGGCCG	NM_001717	BNC1	21	5	2	0	0	0	0	0	0
s_47856	TCCCAGCCGGCACGGTTCCC	NM_017637	BNC2	266	135	97	0	0	0	0	0	0
s_47857	TTTTGTCCCGAGGAGGAGCC	NM_017637	BNC2	313	179	33	0	0	0	0	0	0
s_47855	AAAAAGGGAACGGCTTGTCC	NM_017637	BNC2	99	87	28	0	0	0	0	0	0
s_42727	ATATCAAGAACGCTTCACAG	NM_013979	BNIP1	222	136	34	0	0	0	0	0	0
s_42728	ATGGCCCTAATAACATGGAG	NM_013979	BNIP1	350	168	33	0	0	0	0	0	0
s_42729	CTTTCCATCTTCCTTCTGTC	NM_013979	BNIP1	500	204	51	0	0	0	0	0	0
s_34938	CCGTCGCGTCGACTCCTTAT	NM_004330	BNIP2	245	199	114	0	0	0	0	0	0
s_34939	GGTGGCGTTACTACGCCTCA	NM_004330	BNIP2	42	38	16	0	0	0	0	0	0
s_34376	GGGCAGAGGCCTGCGGTGCG	NM_004052	BNIP3	272	107	1	0	0	0	0	0	0
s_34374	CACGCGCAGGCCCCAAGTCG	NM_004052	BNIP3	251	212	52	0	0	0	0	0	0
s_34941	CACACGCAAGAGTTCGTTCC	NM_004331	BNIP3L	1326	636	101	0	0	0	0	0	0
s_34940	ACTCGAGCGTCTCCACGTCC	NM_004331	BNIP3L	390	264	18	0	0	0	0	0	0
s_14288	AGGAGAGTGCATTTTCTAGT	NM_001159642	BNIPL	780	362	32	0	0	0	0	0	0
s_14289	GGCCAGTCTCGGTTGAGTCT	NM_001159642	BNIPL	282	142	16	0	0	0	0	0	0
s_14290	GTGTAAAGAGCAACTTTGAG	NM_001159642	BNIPL	390	150	42	0	0	0	0	0	0
s_58299	GGGGCGCTGGTGTCAACCTT	NM_033254	BOC	281	109	10	0	0	0	0	0	0
s_58298	CGATGGTGGTTTCGCCTCAG	NM_033254	BOC	49	52	31	0	0	0	0	0	0
s_58300	TCTTCCACCCGAGAAGCTTC	NM_033254	BOC	331	148	59	0	0	0	0	0	0
s_14298	CCGCTGCCTATAAAGAACGC	NM_001159651	BOD1	982	431	123	0	0	0	0	0	0
s_14297	AGTTGTAGTTTCTCTCGGCT	NM_001159651	BOD1	211	207	15	0	0	0	0	0	0
s_62411	CTCTTCGCGGCCTCCGTCGC	NM_148894	BOD1L1	581	174	38	0	0	0	0	0	0
s_22798	ACCATTTCAGTGCCCTAAGA	NM_001257964	BOD1L2	491	241	14	0	0	0	0	0	0
s_22799	CGAGGAGTGAATGATCTTCG	NM_001257964	BOD1L2	244	211	1	0	0	0	0	0	0
s_22800	TGTTACCTTCTTCACCTGCC	NM_001257964	BOD1L2	780	357	52	0	0	0	0	0	0
s_57205	GGAGGACCGAGCGAGTTCCC	NM_032515	BOK	102	100	26	0	0	0	0	0	0
s_57204	CGCCTTCTCCGGGCGCATCC	NM_032515	BOK	278	130	57	0	0	0	0	0	0
s_46436	TCGGATTCTCCCCACTGGTA	NM_016074	BOLA1	152	82	29	0	0	0	0	0	0
s_05648	CGGTGCCCGGGGCATCTCCG	NM_001031827	BOLA2	143	87	43	0	0	0	0	0	0
s_05647	CGGGGCGTCTGTGGTGGGGA	NM_001031827	BOLA2	162	59	13	0	0	0	0	0	0
s_05649	TCACGCTCCTCCCCTGCGAC	NM_001031827	BOLA2	2251	1113	468	0	0	0	0	0	0
s_70179	CCGGGAGGCTGACGGCCTCC	NM_212552	BOLA3	143	112	2	0	0	0	0	0	0
s_70180	GACCGGAGGCCTCCGGGGCG	NM_212552	BOLA3	17	7	10	0	0	0	0	0	0
s_70178	AGGCGCTGCAGTGTCGGGGG	NM_212552	BOLA3	72	37	10	0	0	0	0	0	0
s_26396	ACTTGAGAAGAGTCGGCCTC	NM_001284358	BOLL	1583	719	75	0	0	0	0	0	0
s_68052	GCGGAGCGAGGGCTCGGTTC	NM_197970	BOLL	33	35	5	0	0	0	0	0	0
s_68050	CCCTCTCGCCTTCTCTCAGA	NM_197970	BOLL	420	258	120	0	0	0	0	0	0
s_26399	ACAACTTCCTCGAGTTCTCT	NM_001284362	BOLL	1804	928	126	0	0	0	0	0	0
s_26397	AGGAGAGGGGAAGGCGTGCA	NM_001284358	BOLL	98	117	20	0	0	0	0	0	0
s_26398	TGGTGGGTTTCGAGAGGTTG	NM_001284358	BOLL	175	242	11	0	0	0	0	0	0
s_57975	AAGGTCTGAGAGACCTGGCA	NM_033030	BOLL	142	58	15	0	0	0	0	0	0
s_26401	TGAACTTGGGCACCGAAACG	NM_001284362	BOLL	483	338	58	0	0	0	0	0	0
s_26400	GGCACTGGGGGAAATGGCCG	NM_001284362	BOLL	81	52	14	0	0	0	0	0	0
s_57976	ACAGCCAGGGCTAGAGTGTC	NM_033030	BOLL	211	73	29	0	0	0	0	0	0
s_45060	CGGGGCCTGCGTGCTCGCGC	NM_015201	BOP1	272	261	28	0	0	0	0	0	0
s_45059	CCGCCCTCCCGCGTCACCCC	NM_015201	BOP1	265	173	21	0	0	0	0	0	0
s_54722	TGATTGCCTCGGAGAGAGGA	NM_024808	BORA	273	85	62	0	0	0	0	0	0
s_26985	GGCCGCGTAGGAAATTCGAA	NM_001286746	BORA	50	23	17	0	0	0	0	0	0
s_54720	AGAAGGGCCTGACCCGGAAC	NM_024808	BORA	39	36	20	0	0	0	0	0	0
s_59263	GGAGGTCAAGCCCTTTAAGG	NM_058169	BORCS5	248	157	45	0	0	0	0	0	0
s_59265	TCGCCCTAAGTCGCAGGAGC	NM_058169	BORCS5	812	339	51	0	0	0	0	0	0
s_59264	GTAAGCCCTTTCCTGTTGTA	NM_058169	BORCS5	782	299	60	0	0	0	0	0	0
s_47826	GGGGCAGATCTTAAAGACCA	NM_017622	BORCS6	135	61	17	0	0	0	0	0	0
s_11778	GTTCAGAATCGGAAAGCCTG	NM_001136200	BORCS7	112	73	14	0	0	0	0	0	0
s_11776	GGACAGTTTCATTGACTCTA	NM_001136200	BORCS7	546	185	117	0	0	0	0	0	0
s_11777	GTCCAGGCAAACATCTCTGG	NM_001136200	BORCS7	594	245	13	0	0	0	0	0	0
s_13790	CCCGCCCATTCCCTCCGAGT	NM_001145784	BORCS8	868	361	40	0	0	0	0	0	0
s_13789	AAAATCTGTGGGCAGGGTAA	NM_001145784	BORCS8	621	286	61	0	0	0	0	0	0
s_29200	AGCACATACCTGAACCAGTA	NM_001724	BPGM	635	347	56	0	0	0	0	0	0
s_29199	AGAGCCCCACTTCTTACTCC	NM_001724	BPGM	259	190	123	0	0	0	0	0	0
s_34945	TTTCGCAGTCCTGGAACCGC	NM_004332	BPHL	156	78	50	0	0	0	0	0	0
s_34944	GGGACGGTCTACGCGGGTGC	NM_004332	BPHL	17	35	5	0	0	0	0	0	0
s_29204	GGCAGGGAGAAGTGCAGCCT	NM_001725	BPI	196	63	27	0	0	0	0	0	0
s_29202	CACACACACGCATGCATACA	NM_001725	BPI	1017	365	42	0	0	0	0	0	0
s_59985	GGTGAGACAGTTAAGCTATT	NM_130852	BPIFA1	251	136	92	0	0	0	0	0	0
s_59984	GCAATCTGACAGTGTCTTTC	NM_130852	BPIFA1	210	79	47	0	0	0	0	0	0
s_59451	CCGTTTCAATTCAAGCATCC	NM_080574	BPIFA2	445	196	75	0	0	0	0	0	0
s_59452	TCTCTGCTCATCCTGGAGAG	NM_080574	BPIFA2	256	183	45	0	0	0	0	0	0
s_06650	CTAACATCCAGCCTGTGCCA	NM_001042439	BPIFA3	260	73	56	0	0	0	0	0	0
s_06651	CTAACCCCAGGCTCTCCAAT	NM_001042439	BPIFA3	637	403	130	0	0	0	0	0	0
s_06652	TGAATGAATACATTTGAGTG	NM_001042439	BPIFA3	100	84	17	0	0	0	0	0	0
s_58241	AAGCACTCCATAAATGTGAG	NM_033197	BPIFB1	880	305	72	0	0	0	0	0	0
s_58243	GCTTCCTGAGGTTTGGAGAA	NM_033197	BPIFB1	357	141	17	0	0	0	0	0	0
s_55306	CCCCTGGGGCTAGGCAGCTA	NM_025227	BPIFB2	248	127	25	0	0	0	0	0	0
s_55307	GAAGGAAAGCTGCTTCTAGG	NM_025227	BPIFB2	321	241	45	0	0	0	0	0	0
s_55308	TATCTTATCATGCCCAGCCA	NM_025227	BPIFB2	228	97	2	0	0	0	0	0	0
s_67518	TGGGAGGAGAAGGCTTTCCT	NM_182658	BPIFB3	1165	399	99	0	0	0	0	0	0
s_67519	TGTAAGCAGAGCTAACACGC	NM_182658	BPIFB3	19	37	38	0	0	0	0	0	0
s_67517	AGCTCAATTTGGGCTGTGCC	NM_182658	BPIFB3	439	97	24	0	0	0	0	0	0
s_67313	CCAGCCAAGGTCACATACTA	NM_182519	BPIFB4	1004	426	116	0	0	0	0	0	0
s_67314	GGACCCTGGGACCCAGAGAG	NM_182519	BPIFB4	152	55	46	0	0	0	0	0	0
s_67312	AAAGGTAGTATCTGGAATTC	NM_182519	BPIFB4	136	109	20	0	0	0	0	0	0
s_65463	CTGAACTGGCTGGAGTCTAA	NM_174897	BPIFB6	437	190	36	0	0	0	0	0	0
s_65537	TGGACGGATGGATGGTTGGA	NM_174932	BPIFC	187	37	25	0	0	0	0	0	0
s_26598	ATGTGTCAACTTTCAAAGAT	NM_001286150	BPNT1	382	202	88	0	0	0	0	0	0
s_26600	TCGCTTTTATTTAATGCAAC	NM_001286150	BPNT1	687	276	51	0	0	0	0	0	0
s_67502	AGAGGGAAGAAACAAGATGG	NM_182641	BPTF	482	250	49	0	0	0	0	0	0
s_34948	TCCCCCAATCCCCTCAGGCT	NM_004333	BRAF	661	339	123	0	0	0	0	0	0
s_34946	GAGGGCGCCTGGGCCACCTC	NM_004333	BRAF	818	481	101	0	0	0	0	0	0
s_40234	GTCGTGGAGATTGCTTGCGC	NM_006768	BRAP	93	108	27	0	0	0	0	0	0
s_40233	GGACGCAATTTTGAGGAGGT	NM_006768	BRAP	91	26	91	0	0	0	0	0	0
s_63478	AGCTAAATGACCAAGGGCTT	NM_152743	BRAT1	256	149	53	0	0	0	0	0	0
s_63480	CGGATCAGGACGCTTCTCTC	NM_152743	BRAT1	669	319	136	0	0	0	0	0	0
s_41294	CTGGAAGAGTAGAGGCTAGA	NM_007294	BRCA1	483	261	90	0	0	0	0	0	0
s_41299	AGGCACTTTATGGCAAACTC	NM_007299	BRCA1	1260	616	126	0	0	0	0	0	0
s_41296	CTCTGTAGCTTTCTCTTTCT	NM_007298	BRCA1	166	88	61	0	0	0	0	0	0
s_41295	TCACAGTAATTGCTGTACGA	NM_007294	BRCA1	888	566	205	0	0	0	0	0	0
s_41297	GCTACAGAGGAGTGACTGAC	NM_007298	BRCA1	194	111	31	0	0	0	0	0	0
s_00104	GCGAAAGGAAATTCCTTGTC	NM_000059	BRCA2	289	180	25	0	0	0	0	0	0
s_00106	TCGGTCAGATACTGACGGTT	NM_000059	BRCA2	140	106	1	0	0	0	0	0	0
s_00105	GCTGCGGGTATTTCTCAGTG	NM_000059	BRCA2	33	39	2	0	0	0	0	0	0
s_54038	GGGAAACGCCCGCGCGGTTT	NM_024332	BRCC3	152	57	48	0	0	0	0	0	0
s_09385	ATTTAGATAACCAAGTTAGG	NM_001113182	BRD2	1078	537	18	0	0	0	0	0	0
s_19192	TGTGGGAAGGGGATGTTGCA	NM_001199456	BRD2	43	21	21	0	0	0	0	0	0
s_19188	AGTGGAGTATTATAAGACTC	NM_001199455	BRD2	700	332	23	0	0	0	0	0	0
s_19193	TTTGCAGCATCTTGACCGCA	NM_001199456	BRD2	528	263	78	0	0	0	0	0	0
s_19191	TCGCGGAAACGTACTTATTG	NM_001199456	BRD2	569	238	3	0	0	0	0	0	0
s_09386	GGATCTCCAGAGCATCTCTG	NM_001113182	BRD2	528	204	27	0	0	0	0	0	0
s_36622	CAAGGGTGCGCCCTGACTGG	NM_005104	BRD2	326	125	53	0	0	0	0	0	0
s_09384	ATCAACCAGAGCCCAGAGTC	NM_001113182	BRD2	165	76	39	0	0	0	0	0	0
s_36624	CGGGGAGAGCCGTAGTGCGC	NM_005104	BRD2	143	101	19	0	0	0	0	0	0
s_41400	CGCGCGCCCGCGGCCTCCCC	NM_007371	BRD3	207	63	12	0	0	0	0	0	0
s_59327	GGGAAGCATAAATAACAACT	NM_058243	BRD4	319	148	35	0	0	0	0	0	0
s_59326	CCCTCAGGCATCTTACTGCT	NM_058243	BRD4	786	592	66	0	0	0	0	0	0
s_59325	ACCACTGTGCTGAAGTCATG	NM_058243	BRD4	358	149	44	0	0	0	0	0	0
s_16905	GTGCCGGCGGCTGCGGGTGG	NM_001173984	BRD7	429	208	25	0	0	0	0	0	0
s_16903	AGAAGGCCCGCCGCGCGCAC	NM_001173984	BRD7	214	102	30	0	0	0	0	0	0
s_16904	GCACCACCTCCGGTCGCCAG	NM_001173984	BRD7	499	305	53	0	0	0	0	0	0
s_61092	GAAGCCTCAAGATTTCCTTT	NM_139199	BRD8	518	257	5	0	0	0	0	0	0
s_61093	TCTTAGGTAAGAAATGTCTA	NM_139199	BRD8	407	173	24	0	0	0	0	0	0
s_04152	GCGGGCGGCCAGCCAGGGCC	NM_001009877	BRD9	36	27	6	0	0	0	0	0	0
s_04151	CTTCTTGCCCATGGCGGCGC	NM_001009877	BRD9	459	264	61	0	0	0	0	0	0
s_53667	TGGCGGCGACGCTGGGCGTG	NM_023924	BRD9	1235	484	21	0	0	0	0	0	0
s_53666	TGGCGCCCCCGAGAGCAGTG	NM_023924	BRD9	130	75	51	0	0	0	0	0	0
s_20905	GTGATTGCCGTGTAGAGAGC	NM_001242806	BRDT	121	174	32	0	0	0	0	0	0
s_20904	GCGCTCCTACTCCTAACCCC	NM_001242806	BRDT	140	80	7	0	0	0	0	0	0
s_20903	GCCTGTTAGGGCAGGCAGAG	NM_001242806	BRDT	829	480	71	0	0	0	0	0	0
s_29206	CAGGAGTTTGAGACCAGCCT	NM_001726	BRDT	728	235	37	0	0	0	0	0	0
s_29207	TCAGAGGATCGCCTGAGTTC	NM_001726	BRDT	211	132	71	0	0	0	0	0	0
s_20877	GGCCTCGCGGTGAGTGCAGC	NM_001242790	BRF1	135	117	17	0	0	0	0	0	0
s_20875	GGGACGGGTGGGTCCGTTTT	NM_001242789	BRF1	162	115	11	0	0	0	0	0	0
s_20874	GGGAAGCACACAGGAGCTGA	NM_001242789	BRF1	232	60	15	0	0	0	0	0	0
s_20871	CAAACTGAGCAGGAGACTCA	NM_001242787	BRF1	40	14	11	0	0	0	0	0	0
s_62148	ATCCACAGGCAGAGCCACAG	NM_145685	BRF1	111	44	14	0	0	0	0	0	0
s_20873	CGGCCTCCGGAGGCTTCTGA	NM_001242789	BRF1	183	123	64	0	0	0	0	0	0
s_20878	GGGGACTAGAGCTAAGGGTG	NM_001242790	BRF1	426	292	0	0	0	0	0	0	26
s_20876	GCCTCGTCGGTGGGCGACAC	NM_001242790	BRF1	578	174	160	0	0	0	0	0	0
s_20872	GGCCATAGCCCAGCCTTCCT	NM_001242787	BRF1	72	74	32	0	0	0	0	0	0
s_62150	CGCCCTGGGGCCCAAGCTCC	NM_145685	BRF1	470	143	36	0	0	0	0	0	0
s_20870	ATTGGACAGGGTTTACCCTC	NM_001242787	BRF1	474	334	22	0	0	0	0	0	0
s_49187	GTAGAAACGTGAGCTAGGAG	NM_018310	BRF2	109	52	36	0	0	0	0	0	0
s_49186	ACCTAGACTGGGGTTGAATT	NM_018310	BRF2	1122	493	42	0	0	0	0	0	0
s_49188	TGGGCTGAACTGTAGCTGTC	NM_018310	BRF2	296	103	143	0	0	0	0	0	0
s_45391	GCAGCGGCGGCGGGGCGGGG	NM_015379	BRI3	2	2	11	0	0	0	0	0	0
s_45390	GAGTGCAGAGGCGCCGCCGG	NM_015379	BRI3	27	26	46	0	0	0	0	0	0
s_59526	CGGGGCAGGCTTCCGGGAGG	NM_080626	BRI3BP	13	8	0	0	0	0	0	0	3
s_59525	AAATGATGAGAAGCCGCACC	NM_080626	BRI3BP	462	266	77	0	0	0	0	0	0
s_59527	TCTCTTTTTTAACTTATCCG	NM_080626	BRI3BP	435	110	29	0	0	0	0	0	0
s_67398	AGGCACGTATTGACAGCTTG	NM_182563	BRICD5	327	133	13	0	0	0	0	0	0
s_67397	AAGGATAACCTGACAGACTC	NM_182563	BRICD5	144	86	14	0	0	0	0	0	0
s_43815	ACACTCCTCGGAAGCAACCC	NM_014618	BRINP1	10	59	25	0	0	0	0	0	0
s_43817	TGTACATCTTTAGGCGGAGG	NM_014618	BRINP1	54	31	4	0	0	0	0	0	0
s_43816	GGGAGGGAGGAGCTGAACGC	NM_014618	BRINP1	15	26	19	0	0	0	0	0	0
s_52085	AGGGAAGTGCAAGACCCAAC	NM_021165	BRINP2	235	143	55	0	0	0	0	0	0
s_52086	GCTCTGGGAGACCGGGATCC	NM_021165	BRINP2	56	11	68	0	0	0	0	0	0
s_68868	AATCTGCAAAGAGAAGTAAA	NM_199051	BRINP3	205	52	22	0	0	0	0	0	0
s_68869	GCTGTGTAACCCCAGAGAAC	NM_199051	BRINP3	117	23	32	0	0	0	0	0	0
s_68870	GGCTGCACATCCCCATACAG	NM_199051	BRINP3	219	89	3	0	0	0	0	0	0
s_56462	TTTTTTTCGGAGACTTCCAT	NM_032043	BRIP1	863	423	32	0	0	0	0	0	0
s_56461	ACACTAGGGATTTGCTGGAG	NM_032043	BRIP1	276	219	1	0	0	0	0	0	0
s_49207	AGGAGGCGGCACAGACCTGG	NM_018321	BRIX1	503	193	36	0	0	0	0	0	0
s_49209	GCGTGCCGCGCCACCGAGAC	NM_018321	BRIX1	294	214	42	0	0	0	0	0	0
s_49208	CTAGGCCTCCTTCAGCTCTG	NM_018321	BRIX1	404	221	96	0	0	0	0	0	0
s_49493	TATGGTCGTTACACGGCGCG	NM_018462	BRK1	276	199	56	0	0	0	0	0	0
s_05330	TTACTATGGAGACCGGCCCG	NM_001024957	BRMS1	123	60	31	0	0	0	0	0	0
s_05328	CAGACGGTGCCCTTCGTCCG	NM_001024957	BRMS1	323	105	136	0	0	0	0	0	0
s_05329	CCGACATTCGCGCAGGCCTT	NM_001024957	BRMS1	1360	514	114	0	0	0	0	0	0
s_56913	AACTCCCGGCAAGCATCGGA	NM_032352	BRMS1L	271	111	46	0	0	0	0	0	0
s_56914	GGTTGCCCGCAATTACGACG	NM_032352	BRMS1L	159	189	23	0	0	0	0	0	0
s_56915	TTCGTAGGTCTCAGACCTGC	NM_032352	BRMS1L	465	233	32	0	0	0	0	0	0
s_61511	GCCCCGACATTAACAGGGCC	NM_144695	BROX	262	153	38	0	0	0	0	0	0
s_61513	GTGGCCGTAGCGGTTCCTCC	NM_144695	BROX	87	48	64	0	0	0	0	0	0
s_27408	TCCAATGACCAATGGAGATG	NM_001288580	BROX	833	261	91	0	0	0	0	0	0
s_27407	GGGTTCGTTCGGCCGTTGTC	NM_001288580	BROX	621	325	123	0	0	0	0	0	0
s_27406	GCTTATAATACAAGCTAAAC	NM_001288580	BROX	154	93	3	0	0	0	0	0	0
s_35596	GGCTCGAAAGACCGTGCTCC	NM_004634	BRPF1	384	279	13	0	0	0	0	0	0
s_35594	CCATCTTAGAGTGGAGTTTC	NM_004634	BRPF1	117	62	5	0	0	0	0	0	0
s_45919	TGCGGGCTCTCCCGCTGAAC	NM_015695	BRPF3	829	342	30	0	0	0	0	0	0
s_45918	GGAGCGAGAGCGCGAAAGAG	NM_015695	BRPF3	352	152	22	0	0	0	0	0	0
s_29210	TATTGGCGTGTCCTGTCATA	NM_001727	BRS3	1219	663	70	0	0	0	0	0	0
s_29209	AGTTGCTTATTCTTCCCTGT	NM_001727	BRS3	352	187	42	0	0	0	0	0	0
s_57049	CGTGCCGGAGAGAAAGGACG	NM_032430	BRSK1	129	45	68	0	0	0	0	0	0
s_57048	ACATCACCATCCGGGGACTC	NM_032430	BRSK1	284	272	105	0	0	0	0	0	0
s_22417	GAGCAGAAAAGGCAGACGCA	NM_001256630	BRSK2	166	96	33	0	0	0	0	0	0
s_34220	TTCGGCTCGGCTGTTCGGCT	NM_003957	BRSK2	517	225	27	0	0	0	0	0	0
s_25451	TTTGGGGGGGTTTGTGACGT	NM_001282218	BRSK2	175	73	36	0	0	0	0	0	0
s_34218	AGCGGAGTCGAGCGCAGCTG	NM_003957	BRSK2	314	121	28	0	0	0	0	0	0
s_25450	GCAACTGTCACCGCTCTGCG	NM_001282218	BRSK2	601	280	9	0	0	0	0	0	0
s_34219	GGCTACATGGCTCGGCTGCG	NM_003957	BRSK2	219	118	23	0	0	0	0	0	0
s_58686	TGTGGCCGCGCTTCCGCCCC	NM_033656	BRWD1	229	218	21	0	0	0	0	0	0
s_58685	GCGGCTGCCCGGGCTTTGTG	NM_033656	BRWD1	33	67	25	0	0	0	0	0	0
s_63887	TAGACGGAGCGAGAAGAGGG	NM_153252	BRWD3	97	19	4	0	0	0	0	0	0
s_63886	GAGGAGCCGAAGTGGCGAAG	NM_153252	BRWD3	88	90	23	0	0	0	0	0	0
s_57450	TGTCTCCTTGCGCTCGCCAC	NM_032667	BSCL2	461	264	131	0	0	0	0	0	0
s_57448	CTCTGCGGCAGGTTTCCCTC	NM_032667	BSCL2	1315	541	97	0	0	0	0	0	0
s_12724	CGGAGTTTGAGGGCGAACTC	NM_001143888	BSDC1	39	39	42	0	0	0	0	0	0
s_12723	CGATTGAACTGAGAGTTCAG	NM_001143888	BSDC1	686	249	45	0	0	0	0	0	0
s_12722	CCTAATGATGGCGCAGGGAG	NM_001143888	BSDC1	243	119	7	0	0	0	0	0	0
s_68622	TGAGGAAGTCAGGTTGGCCT	NM_198591	BSG	201	53	20	0	0	0	0	0	0
s_68619	TTCAACGCTTCAACCCCCTC	NM_198589	BSG	1106	393	55	0	0	0	0	0	0
s_68621	GAAGTAGGAAACGAAGAACG	NM_198591	BSG	59	39	2	0	0	0	0	0	0
s_68618	GCAGGAAGGAAGAAATGCGC	NM_198589	BSG	63	35	4	0	0	0	0	0	0
s_68620	AACGAGCCAAACCTTTGAAG	NM_198591	BSG	58	23	0	31	0	0	0	0	0
s_68617	AAGTTGCAATGAGCGCAGAG	NM_198589	BSG	17	17	37	0	0	0	0	0	0
s_33121	TTTCCCAGCGACCCCGAGGC	NM_003458	BSN	93	22	2	0	0	0	0	0	0
s_33120	TGATACAACCGCGTCGGCCC	NM_003458	BSN	56	55	32	0	0	0	0	0	0
s_10359	TGGAAATGTAGGTGTCCATA	NM_001128326	BSPH1	427	224	66	0	0	0	0	0	0
s_10360	TTAACCTAATGGGCTGCAGA	NM_001128326	BSPH1	615	421	58	0	0	0	0	0	0
s_10361	TTGAAGTTCTGAGGAACAAG	NM_001128326	BSPH1	310	189	33	0	0	0	0	0	0
s_47951	CCAAATATTACTGTGACCGT	NM_017688	BSPRY	386	123	43	0	0	0	0	0	0
s_47950	AATCGCGATTTCATTCAACA	NM_017688	BSPRY	718	240	130	0	0	0	0	0	0
s_47952	TTAAAGAGACCTGCTGCCCC	NM_017688	BSPRY	482	266	65	0	0	0	0	0	0
s_34951	TACCTGCGAGGTGAGATGTG	NM_004334	BST1	136	42	2	0	0	0	0	0	0
s_34949	GACTACAGATGCGCACCACC	NM_004334	BST1	166	164	44	0	0	0	0	0	0
s_34950	GGCTTGACCCCAGGGGATCG	NM_004334	BST1	707	293	40	0	0	0	0	0	0
s_34954	TCAGTTTCAGTTTCCCAGAA	NM_004335	BST2	310	149	93	0	0	0	0	0	0
s_34953	GGCTGGCACCCAGCTGGGAA	NM_004335	BST2	59	63	3	0	0	0	0	0	0
s_34952	CACCCTGCTTTAAAAGCCCT	NM_004335	BST2	812	529	94	0	0	0	0	0	0
s_08189	CACAGAGACCCAACCTACCC	NM_001098169	BSX	208	139	11	0	0	0	0	0	0
s_08191	GAGGCAAGAAGACAAGCTCC	NM_001098169	BSX	162	68	16	0	0	0	0	0	0
s_08190	GAGCCTCGGAGGGTGGTTGC	NM_001098169	BSX	48	25	29	0	0	0	0	0	0
s_34251	AGAGCGGAGCTGAGGGTACC	NM_003972	BTAF1	607	231	93	0	0	0	0	0	0
s_34252	CGGTAAGCAGGGGTCCAAGA	NM_003972	BTAF1	254	258	7	0	0	0	0	0	0
s_55337	GGGGTGGGTGCCCGTAGGCC	NM_025238	BTBD1	199	108	4	0	0	0	0	0	0
s_55338	TGTAATTTTAAGATGCATCG	NM_025238	BTBD1	189	155	25	0	0	0	0	0	0
s_56846	GTCTGTGAGGAGAGGTCGCG	NM_032320	BTBD10	179	63	13	0	0	0	0	0	0
s_56845	GCGGCCACGGGTGGGATCTC	NM_032320	BTBD10	175	150	50	0	0	0	0	0	0
s_04997	CTAGCGGACACCTTAGGCTT	NM_001017523	BTBD11	452	119	19	0	0	0	0	0	0
s_04999	TATTTGGGGCTCCCTGATTG	NM_001017523	BTBD11	1004	465	14	0	0	0	0	0	0
s_04998	GACGAGGCTGCAGATGGGAA	NM_001017523	BTBD11	204	89	7	0	0	0	0	0	0
s_05132	CTGCAGCCTCGGTGTCCGCC	NM_001018072	BTBD11	139	50	7	0	0	0	0	0	0
s_61275	CACAGCACCTGGGGCAACCC	NM_144587	BTBD16	96	45	29	0	0	0	0	0	0
s_61276	TCGGGCTGTGTCCAAGGCCC	NM_144587	BTBD16	86	47	8	0	0	0	0	0	0
s_07540	GGTTGCCTGGGCAACAGCTG	NM_001080466	BTBD17	12	35	17	0	0	0	0	0	0
s_07538	ACGGCACCCCCCTTCCTGCT	NM_001080466	BTBD17	534	179	88	0	0	0	0	0	0
s_07539	CAGTTTCCACCAATCCATGG	NM_001080466	BTBD17	279	102	20	0	0	0	0	0	0
s_13212	GGACGTTGCCACCCTTGGCT	NM_001145101	BTBD18	213	95	41	0	0	0	0	0	0
s_13210	AAAGCGAGCCTGACTGACCC	NM_001145101	BTBD18	308	151	24	0	0	0	0	0	0
s_13211	GAAGGTCTCTCACAGAACCA	NM_001145101	BTBD18	534	304	73	0	0	0	0	0	0
s_11929	TTGAACTCTGAACCTAGGGC	NM_001136537	BTBD19	150	50	16	0	0	0	0	0	0
s_11928	GGCGCTTAATGCCCCTCTAA	NM_001136537	BTBD19	133	73	13	0	0	0	0	0	0
s_11927	CGGGGGCTAAGACCCTCGTA	NM_001136537	BTBD19	450	230	47	0	0	0	0	0	0
s_48145	GGAGGGGAAAGGAGGAGAGT	NM_017797	BTBD2	27	113	39	0	0	0	0	0	0
s_25767	TGGCTTTAAAGGGTTACTGC	NM_001282550	BTBD3	126	47	61	0	0	0	0	0	0
s_25765	ACTGAGGTAGGGTTAAAAGA	NM_001282550	BTBD3	1167	554	85	0	0	0	0	0	0
s_66763	AGCACTCCCGCATCTCTGAG	NM_181443	BTBD3	222	55	54	0	0	0	0	0	0
s_25766	TCAGGTTAAAGTTAAAACAG	NM_001282550	BTBD3	101	28	1	0	0	0	0	0	0
s_44561	AGAACTATGCATGTTACAAT	NM_014962	BTBD3	1055	470	74	0	0	0	0	0	0
s_44562	ATAGGTGTCACTGTTTTGCT	NM_014962	BTBD3	244	109	38	0	0	0	0	0	0
s_44563	TTGCTTGGTCCAATCATGAT	NM_014962	BTBD3	793	359	133	0	0	0	0	0	0
s_66764	CATTTATTGAACACTTGCAC	NM_181443	BTBD3	226	133	5	0	0	0	0	0	0
s_58328	CGGCTCCCGGCGCTGGCAGG	NM_033271	BTBD6	80	17	27	0	0	0	0	0	0
s_58329	TGGCACTGCGGGTCTGGGGG	NM_033271	BTBD6	231	66	6	0	0	0	0	0	0
s_58330	TGTGCAGAGGTAGCCGTGGA	NM_033271	BTBD6	107	48	3	0	0	0	0	0	0
s_27711	CGCGCATTATTTTTGCTCGT	NM_001289133	BTBD7	542	201	47	0	0	0	0	0	0
s_27710	AAGCAGGATGCTGCCACAAG	NM_001289133	BTBD7	532	311	93	0	0	0	0	0	0
s_67806	GAAAAAAGTGTAGACCTGTC	NM_183242	BTBD8	185	39	45	0	0	0	0	0	0
s_67807	TGAAATGAATGAACACCAAC	NM_183242	BTBD8	123	36	29	0	0	0	0	0	0
s_67805	CAGGAAGACACAGCATAGAA	NM_183242	BTBD8	1125	494	17	0	0	0	0	0	0
s_58849	AGGAAGGTTCTCCAAGGAGT	NM_052893	BTBD9	183	99	47	0	0	0	0	0	0
s_63459	TAGCTCTAAGGTAGACTTAG	NM_152733	BTBD9	308	164	77	0	0	0	0	0	0
s_58850	CCTCCAAGAACTTGCCGATC	NM_052893	BTBD9	459	230	40	0	0	0	0	0	0
s_63458	CTTAGCTCTAAGATAGTCTA	NM_152733	BTBD9	156	55	32	0	0	0	0	0	0
s_29212	GGGCGTAAACAAGGTAGGGA	NM_001729	BTC	127	70	33	0	0	0	0	0	0
s_29213	TGCAGGCTGACCTAAACTCC	NM_001729	BTC	111	139	31	0	0	0	0	0	0
s_25321	ATGGCGCATGCGCATATTCA	NM_001281725	BTD	324	114	40	0	0	0	0	0	0
s_25317	CACATCCTTCCCTCCCTCCC	NM_001281723	BTD	278	164	134	0	0	0	0	0	0
s_00109	TCTAAATTCGTCCACTTCCC	NM_000060	BTD	1218	566	90	0	0	0	0	0	0
s_25320	AGGTAAGAAGCCGAACTCTG	NM_001281725	BTD	93	24	39	0	0	0	0	0	0
s_00108	GTTGCCCTCCTGTCCGTCAG	NM_000060	BTD	90	66	4	0	0	0	0	0	0
s_05998	TGGGGCGCAGCCCGTACCTC	NM_001037637	BTF3	345	39	63	0	0	0	0	0	0
s_05996	GGAGGAGAATAGGGACTCGC	NM_001037637	BTF3	51	96	34	0	0	0	0	0	0
s_05997	TAGGCCCTACGAGAGACTGC	NM_001037637	BTF3	461	162	19	0	0	0	0	0	0
s_11885	GAACCTAATAAAAGGGTGGT	NM_001136497	BTF3L4	751	254	7	0	0	0	0	0	0
s_11886	GTGTCCCTGCCTACAATTTT	NM_001136497	BTF3L4	860	371	95	0	0	0	0	0	0
s_11887	TTTTCGCTATGCATTAAGTA	NM_001136497	BTF3L4	1364	609	91	0	0	0	0	0	0
s_29217	AGGAGGCGGGTCCAGAGATA	NM_001731	BTG1	82	78	49	0	0	0	0	0	0
s_29219	GGGTCTCCAGCCGCCACTCC	NM_001731	BTG1	43	9	2	0	0	0	0	0	0
s_40219	TCGCGGCCAGAGGATGGGGG	NM_006763	BTG2	128	63	4	0	0	0	0	0	0
s_40218	GGGCCCGGAGCCGCTCCGCT	NM_006763	BTG2	304	85	0	0	1	0	0	0	0
s_40313	AGGGTGTGTCGCCTCCCGTG	NM_006806	BTG3	107	32	8	0	0	0	0	0	0
s_40315	TCTGCGCCAGGCTCAGGGTA	NM_006806	BTG3	471	221	94	0	0	0	0	0	0
s_47786	CGGGGGCGACCAACCGTCCT	NM_017589	BTG4	366	474	75	0	0	0	0	0	0
s_47788	TCTGAGCGGCCGAGTGACTG	NM_017589	BTG4	90	71	15	0	0	0	0	0	0
s_00110	AAGGGCGGGGACAGTTGAGG	NM_000061	BTK	47	17	14	0	0	0	0	0	0
s_27234	TGCTCCTACCGACTCCCATG	NM_001287344	BTK	176	69	54	0	0	0	0	0	0
s_27233	GCGGCTGAGAGGACTCAGTT	NM_001287344	BTK	185	49	51	0	0	0	0	0	0
s_00111	ACTCAAGATAGTAGTGTCAG	NM_000061	BTK	351	172	12	0	0	0	0	0	0
s_00112	AGAACCTTTCTCAACATGAC	NM_000061	BTK	288	132	16	0	0	0	0	0	0
s_27232	AGGCTCAGCGCAGCGCCCTC	NM_001287344	BTK	157	121	87	0	0	0	0	0	0
s_67103	TTTCACTGAACATTGAGTGC	NM_181780	BTLA	632	251	144	0	0	0	0	0	0
s_67101	CTCAACCTGGGGCAAAAACG	NM_181780	BTLA	182	89	78	0	0	0	0	0	0
s_29220	AAGAACTGTAGAGAGGACTT	NM_001732	BTN1A1	1360	443	128	0	0	0	0	0	0
s_29222	CTAAAAATCCATACTGGGGA	NM_001732	BTN1A1	448	272	51	0	0	0	0	0	0
s_29221	ATGACCAGAACACTTGCAGC	NM_001732	BTN1A1	316	212	105	0	0	0	0	0	0
s_18636	TTGCTTTCGAACAAAGAAAA	NM_001197234	BTN2A1	188	73	4	0	0	0	0	0	0
s_18635	GCTGCTTGAAATTTGTGATT	NM_001197234	BTN2A1	970	482	73	0	0	0	0	0	0
s_18634	AAAGACCCGATAATCTCAAA	NM_001197234	BTN2A1	496	148	19	0	0	0	0	0	0
s_18639	TTTTTGGACACCCAGAGAAC	NM_001197237	BTN2A2	1826	852	137	0	0	0	0	0	0
s_40709	CTATTTCCTTTTTCTGTCTT	NM_006995	BTN2A2	1306	549	172	0	0	0	0	0	0
s_40710	TGCTGCTTGAGATTTTTGGG	NM_006995	BTN2A2	760	296	147	0	0	0	0	0	0
s_18638	AGGCTCGAGACACCATTGGT	NM_001197237	BTN2A2	109	24	17	0	0	0	0	0	0
s_18637	AACTGCTCAGTGGAAATCTT	NM_001197237	BTN2A2	486	301	100	0	0	0	0	0	0
s_13108	AACAGTAAGGGAGGTAGGGC	NM_001145008	BTN3A1	186	65	96	0	0	0	0	0	0
s_13109	GAAATATCAGCAGAACACAA	NM_001145008	BTN3A1	817	443	72	0	0	0	0	0	0
s_13107	AAAGAGATAAACAGTAAGGG	NM_001145008	BTN3A1	83	58	13	0	0	0	0	0	0
s_18643	CACCATATTTGAGTTAGCCC	NM_001197246	BTN3A2	246	85	22	0	0	0	0	0	0
s_18645	GGCAGAGGTAAGATCTTCTT	NM_001197246	BTN3A2	851	399	38	0	0	0	0	0	0
s_18644	CACTCAAGGACAGACATTTT	NM_001197246	BTN3A2	852	282	35	0	0	0	0	0	0
s_18646	AACACTAAGGGAGGTAGGGC	NM_001197249	BTN3A2	82	76	15	0	0	0	0	0	0
s_18648	ATTTGAATCATTCTTGTGCG	NM_001197249	BTN3A2	483	274	136	0	0	0	0	0	0
s_68053	AACACTAAGGGAGGTACGGC	NM_197974	BTN3A3	150	61	2	0	0	0	0	0	0
s_68055	CACTAATTAAAATGCTACTG	NM_197974	BTN3A3	120	60	21	0	0	0	0	0	0
s_68054	AGAAACACAAACACTAAGGG	NM_197974	BTN3A3	107	69	7	0	0	0	0	0	0
s_27215	GCCACCGCCAGGAAGCTAAC	NM_001287262	BTNL10	123	25	83	0	0	0	0	0	0
s_27214	GATGGGTACAGGAGCACATG	NM_001287262	BTNL10	85	43	7	0	0	0	0	0	0
s_68057	CCAGATGCAGAGATATTTTC	NM_197975	BTNL3	1087	688	63	0	0	0	0	0	0
s_68056	ACTTGGAGGGACTTTGTTCT	NM_197975	BTNL3	364	176	46	0	0	0	0	0	0
s_14324	TTTGTTTATCTGATACAGCA	NM_001159710	BTNL8	361	187	108	0	0	0	0	0	0
s_14321	GAAAAACCTCATGTTAGCAC	NM_001159708	BTNL8	532	359	67	0	0	0	0	0	0
s_14319	AATACTTTTCACGTCCAATC	NM_001159708	BTNL8	219	98	53	0	0	0	0	0	0
s_14320	CAGGCAGGGCTGTATGGCCA	NM_001159708	BTNL8	314	91	1	0	0	0	0	0	0
s_14323	AATTTGTAGGACAAGTGAGC	NM_001159710	BTNL8	1039	432	70	0	0	0	0	0	0
s_63102	GTAGAGAGCGACAGCTGCAG	NM_152547	BTNL9	539	225	89	0	0	0	0	0	0
s_63103	TGAGGAGAAAACGCTCCAGC	NM_152547	BTNL9	39	30	2	0	0	0	0	0	0
s_63101	GGGTCACAGAAGGAGGGGAA	NM_152547	BTNL9	65	16	62	0	0	0	0	0	0
s_22579	TGCCATTACGCAGAGGAAAT	NM_001256856	BTRC	162	90	89	0	0	0	0	0	0
s_22578	CTTATCTAAATCTGGCTTGT	NM_001256856	BTRC	264	99	15	0	0	0	0	0	0
s_24990	TTGAACCGAAACCTGGCCGT	NM_001278616	BUB1	140	63	20	0	0	0	0	0	0
s_24989	CTGAGCGAGCGCGGGGTGTT	NM_001278616	BUB1	214	147	4	0	0	0	0	0	0
s_20489	CCAGGTGCTGTCTTGAGTCG	NM_001211	BUB1B	82	38	40	0	0	0	0	0	0
s_20491	TTGTAGTTTTTGGGATTCAA	NM_001211	BUB1B	545	303	10	0	0	0	0	0	0
s_20490	CGTGGAAGTGCAGCAGGCTT	NM_001211	BUB1B	218	164	31	0	0	0	0	0	0
s_10417	GCTTGATAAATGTTTAATGG	NM_001128629	BUB1B-PAK6	107	47	7	0	0	0	0	0	0
s_10416	CAGTGTCCACCCAATGCGGA	NM_001128629	BUB1B-PAK6	548	289	51	0	0	0	0	0	0
s_10418	TATACTTTGTGTCACCAAAG	NM_001128629	BUB1B-PAK6	297	164	46	0	0	0	0	0	0
s_35799	CCCGCCCTCTTCATAGAAAG	NM_004725	BUB3	163	48	9	0	0	0	0	0	0
s_35800	CCGCCTGCGTATGGCATTCT	NM_004725	BUB3	558	296	62	0	0	0	0	0	0
s_35798	AGAGGGCATGAACAGAGCCT	NM_004725	BUB3	185	200	65	0	0	0	0	0	0
s_14328	CCCGAAGGTGCGCACGTCCC	NM_001159736	BUD13	108	49	39	0	0	0	0	0	0
s_14329	GCTAGCCTGCGAGCGCGTCC	NM_001159736	BUD13	2	10	11	0	0	0	0	0	0
s_47679	GACCAACCGACTCCTCTCAT	NM_017528	BUD23	1307	544	83	0	0	0	0	0	0
s_47681	GCTGCCATGTTGAATTGATT	NM_017528	BUD23	709	393	57	0	0	0	0	0	0
s_34119	ATTCTATACAGGCATTGCTG	NM_003910	BUD31	642	248	111	0	0	0	0	0	0
s_34121	GCAAATGGCAACAGCGGCTC	NM_003910	BUD31	283	126	54	0	0	0	0	0	0
s_19227	CGACAAGAAAATAAATAAGC	NM_001199563	BVES	36	10	13	0	0	0	0	0	0
s_62310	AGTGGGCGACACCGCGCGCC	NM_147147	BVES	80	49	37	0	0	0	0	0	0
s_62311	CGCAGAGCCTGCGTGCAGCC	NM_147147	BVES	172	105	36	0	0	0	0	0	0
s_40874	AGCTGCTTGTTCTACGCGCC	NM_007073	BVES	118	107	40	0	0	0	0	0	0
s_19229	GCGTTTCAAACCGAGTCCTC	NM_001199563	BVES	305	121	11	0	0	0	0	0	0
s_62312	GGCCCACCCTACTCTCCGAG	NM_147147	BVES	203	80	71	0	0	0	0	0	0
s_19228	GAGGTGGGAAATCCTGGCCG	NM_001199563	BVES	525	150	10	0	0	0	0	0	0
s_40875	GGCCAGCGAGGAGGGACAGA	NM_007073	BVES	99	37	12	0	0	0	0	0	0
s_40873	AGCAACTTTGTCGGCCCTGG	NM_007073	BVES	264	133	21	0	0	0	0	0	0
s_34378	GGAGTCCCTTCTGAGACAGA	NM_004053	BYSL	311	95	57	0	0	0	0	0	0
s_34377	AATCACACAGTAGAAACGCA	NM_004053	BYSL	91	17	48	0	0	0	0	0	0
s_43933	CTCCAGCTGAGTCCCCTGCC	NM_014670	BZW1	515	239	32	0	0	0	0	0	0
s_20471	CCAGCGCCGCGGCGCACACC	NM_001207068	BZW1	972	366	120	0	0	0	0	0	0
s_43934	GAACTCCGCCCATCCCGGCC	NM_014670	BZW1	64	67	35	0	0	0	0	0	0
s_20475	CCGTTCGGGCCCATCCAAGC	NM_001207069	BZW1	227	136	2	0	0	0	0	0	0
s_43932	CCCCTCAGAGAAAAGTCGCC	NM_014670	BZW1	316	185	66	0	0	0	0	0	0
s_14342	TTCCGCTCCCCTATCCTGTC	NM_001159767	BZW2	660	248	82	0	0	0	0	0	0
s_14341	GGGGGTACGGCGACAACCTG	NM_001159767	BZW2	133	142	30	0	0	0	0	0	0
s_40759	CTGGGGAATGTTTACGCTGC	NM_007021	C10orf10	131	19	4	0	0	0	0	0	0
s_40760	GAAAGGGGTGGGTTCACTGC	NM_007021	C10orf10	383	80	1	0	0	0	0	0	0
s_15993	CAACCTTGGGCTTAGAGGGA	NM_001168390	C10orf105	109	82	2	0	0	0	0	0	0
s_14991	GGAAGACTCTGGGGAGACGC	NM_001164375	C10orf105	387	137	6	0	0	0	0	0	0
s_14990	AGGGCTCCAAGGAGACAGGC	NM_001164375	C10orf105	118	65	16	0	0	0	0	0	0
s_65066	GCGGTCCCCAGCCCTCTACC	NM_173554	C10orf107	174	126	28	0	0	0	0	0	0
s_65064	AGGCCGACAGCAGCCCGCTA	NM_173554	C10orf107	272	112	30	0	0	0	0	0	0
s_65065	ATCCCAGCGGAAGGCGGCGC	NM_173554	C10orf107	325	119	18	0	0	0	0	0	0
s_63877	AGTCCCGGGCCCGATCCCCC	NM_153244	C10orf111	302	138	128	0	0	0	0	0	0
s_63878	TAGGGCAGGAGGCCAGCCCC	NM_153244	C10orf111	28	23	9	0	0	0	0	0	0
s_17056	CAAAGATATTACTGAACTTC	NM_001177483	C10orf113	1060	381	106	0	0	0	0	0	0
s_04322	ATGTGTGTCCATTTCACCCC	NM_001010912	C10orf120	652	349	27	0	0	0	0	0	0
s_04324	TAAGACATTGAATGATCCCC	NM_001010912	C10orf120	161	36	48	0	0	0	0	0	0
s_04323	CAGACCTCACAATAGCCCCC	NM_001010912	C10orf120	98	25	4	0	0	0	0	0	0
s_24895	AGGCTGATGGCACCGTGGAG	NM_001278522	C10orf126	980	484	203	0	0	0	0	0	0
s_24897	GTGAGGCGTTTTGCTATTAG	NM_001278522	C10orf126	407	170	20	0	0	0	0	0	0
s_27508	TAATCACAGCCAGCTTCTGG	NM_001288743	C10orf128	406	199	45	0	0	0	0	0	0
s_27506	AATACCCCAGCATGTACAAT	NM_001288743	C10orf128	1039	525	131	0	0	0	0	0	0
s_27507	GAAGGAAGCCCCTGTCATTC	NM_001288743	C10orf128	489	239	71	0	0	0	0	0	0
s_22838	GCTCAGGCAACTGACCCGTC	NM_001258000	C10orf142	159	92	18	0	0	0	0	0	0
s_22837	GAGCGCGGGCTGGTGCTGTA	NM_001258000	C10orf142	42	20	1	0	0	0	0	0	0
s_22839	GGTTTGTATGGATGGCAGCA	NM_001258000	C10orf142	103	131	0	0	24	0	0	0	0
s_06121	CCGGGTCAATGAGGAGCGGC	NM_001039380	C10orf25	55	53	20	0	0	0	0	0	0
s_62067	GAAGGAGTGGGAGGTGGGGA	NM_145306	C10orf35	17	13	14	0	0	0	0	0	0
s_62069	GGATGGGAGGAGAAGACACG	NM_145306	C10orf35	148	49	35	0	0	0	0	0	0
s_06645	GATAAATAACAGCAGCAGCC	NM_001042427	C10orf53	212	94	9	0	0	0	0	0	0
s_06646	TGACACGAACTTACTGTGCC	NM_001042427	C10orf53	456	271	26	0	0	0	0	0	0
s_02417	GAATTGGCAAACCCACAGAG	NM_001001791	C10orf55	107	45	2	0	0	0	0	0	0
s_02418	GTGATTGCCTAGGGCTGAGG	NM_001001791	C10orf55	91	46	18	0	0	0	0	0	0
s_04192	GGCAGGCATTGCCTGAGGCC	NM_001009997	C10orf62	163	60	59	0	0	0	0	0	0
s_04191	GCTAGACATGAGGGATGCTG	NM_001009997	C10orf62	75	100	25	0	0	0	0	0	0
s_64289	ATCACTCATTGTCAACTAAT	NM_153714	C10orf67	1001	613	290	0	0	0	0	0	0
s_64290	CTCTTATTATTGTAGAAACC	NM_153714	C10orf67	753	255	4	0	0	0	0	0	0
s_64291	GTGTGGAATTCAATTTTACC	NM_153714	C10orf67	463	243	67	0	0	0	0	0	0
s_11366	TTTTATTTGACTCTAGGTGC	NM_001135196	C10orf71	528	190	12	0	0	0	0	0	0
s_11365	TTGGAATCGTGGTTAGGGTC	NM_001135196	C10orf71	228	120	34	0	0	0	0	0	0
s_11364	AATAGCTTTAGCAATCATTC	NM_001135196	C10orf71	458	114	79	0	0	0	0	0	0
s_54203	TATTTCTCGCGATGCCTTTC	NM_024541	C10orf76	507	173	51	0	0	0	0	0	0
s_54202	GCGATGCTTGCTGGGAATCG	NM_024541	C10orf76	321	96	29	0	0	0	0	0	0
s_61427	AGATGCCCGACTTTACACCG	NM_144661	C10orf82	230	62	5	0	0	0	0	0	0
s_61428	GGGGGAAGCGCCCACCTTCC	NM_144661	C10orf82	252	128	41	0	0	0	0	0	0
s_61429	GGTGGGACCGCGGGAAGGGT	NM_144661	C10orf82	99	68	15	0	0	0	0	0	0
s_54937	GTGGACGACCGTTGCTGAGC	NM_024942	C10orf88	200	66	64	0	0	0	0	0	0
s_54936	GGTGTGGAACGTCTGTGATC	NM_024942	C10orf88	58	27	15	0	0	0	0	0	0
s_54935	GGCTGTGGGGAAACAGCAAG	NM_024942	C10orf88	59	33	21	0	0	0	0	0	0
s_02819	AACAAGAAATGTCACAAGGT	NM_001004298	C10orf90	325	228	59	0	0	0	0	0	0
s_02821	GGCTTGTATGCCACCTCCCC	NM_001004298	C10orf90	485	71	19	0	0	0	0	0	0
s_65030	GGCCCAGAGGCCAGAGCCAC	NM_173541	C10orf91	61	34	28	0	0	0	0	0	0
s_65028	CCCTCTCTGCAGGGTACCTC	NM_173541	C10orf91	658	318	39	0	0	0	0	0	0
s_54864	TGTAGTGACTGGGAGCTAAC	NM_024886	C10orf95	263	105	48	0	0	0	0	0	0
s_54862	AGACACTGAATCGAGTTGTC	NM_024886	C10orf95	160	113	62	0	0	0	0	0	0
s_54863	AGGAGTTTCACTCAAATGTG	NM_024886	C10orf95	860	356	29	0	0	0	0	0	0
s_69981	TTCTGAAACCTCTCTGGGCT	NM_207373	C10orf99	804	282	101	0	0	0	0	0	0
s_69980	AGGGGCTGACTTTACCCTTT	NM_207373	C10orf99	1033	303	139	0	0	0	0	0	0
s_53366	CCTCGGCGCCTCCTGTTGGT	NM_022761	C11orf1	638	416	134	0	0	0	0	0	0
s_53365	AAGTTGAGTGCTCTGATCCA	NM_022761	C11orf1	177	84	2	0	0	0	0	0	0
s_51103	TTGGAGAACTGAGGCTACAC	NM_020643	C11orf16	352	148	34	0	0	0	0	0	0
s_51101	AGGGGTGGGGCAGGAAGTGA	NM_020643	C11orf16	66	59	8	0	0	0	0	0	0
s_51102	GTGTTCTCCAGGTTTCCCTT	NM_020643	C11orf16	442	201	34	0	0	0	0	0	0
s_12559	CAGCTCACTGCCCAGGAGGT	NM_001142946	C11orf21	66	29	5	0	0	0	0	0	0
s_12560	CGCCCTAGGACCGAGCTGCT	NM_001142946	C11orf21	302	163	30	0	0	0	0	0	0
s_53003	AAGTGGCCCGAGCCGGCCCC	NM_022338	C11orf24	254	91	3	0	0	0	0	0	0
s_53004	CAGAAGGAGCTATTTTGAGC	NM_022338	C11orf24	160	79	27	0	0	0	0	0	0
s_61433	ATTCAGCAAGTTTGTTGCAC	NM_144663	C11orf40	711	425	47	0	0	0	0	0	0
s_61435	TTTGGTCAAGGAATAAGCCA	NM_144663	C11orf40	243	138	51	0	0	0	0	0	0
s_61434	GCAGGCCTGGATATCTGCCT	NM_144663	C11orf40	480	220	27	0	0	0	0	0	0
s_64997	TTACAGACTGCAGTGAAGCT	NM_173525	C11orf42	485	284	104	0	0	0	0	0	0
s_64995	AAGAAAATGCAGGGTCTGTT	NM_173525	C11orf42	813	573	59	0	0	0	0	0	0
s_64996	CCTATCCATCCTCCTGCATT	NM_173525	C11orf42	1880	806	245	0	0	0	0	0	0
s_24125	GGTGGGAGGCTCTTTCATCC	NM_001271983	C11orf44	543	255	44	0	0	0	0	0	0
s_24126	TGACTGGCAACCCATTCTAT	NM_001271983	C11orf44	221	156	58	0	0	0	0	0	0
s_22058	TGCTGCGAAGATGAAATGAA	NM_001256088	C11orf45	457	179	102	0	0	0	0	0	0
s_61724	AAACCTCGCCCGGAATCGCA	NM_145013	C11orf45	389	200	45	0	0	0	0	0	0
s_22057	TCCAAATGTGCCTCAGCTCC	NM_001256088	C11orf45	79	152	51	0	0	0	0	0	0
s_22056	CCATTTTGCAAATAAAGCAA	NM_001256088	C11orf45	382	248	20	0	0	0	0	0	0
s_61725	CGGTCTCGTAGACGCTGCAG	NM_145013	C11orf45	1304	751	175	0	0	0	0	0	0
s_02687	AATGGGAGTCCAAAGAAACC	NM_001003678	C11orf49	262	84	15	0	0	0	0	0	0
s_02689	TTCGACACTGGGAAACATAA	NM_001003678	C11orf49	138	93	73	0	0	0	0	0	0
s_02688	TCTTGAAGACTTGGTTTTAG	NM_001003678	C11orf49	192	115	58	0	0	0	0	0	0
s_59558	AAGCTTGAAGCTCAAGTTCA	NM_080659	C11orf52	319	192	17	0	0	0	0	0	0
s_59560	CCGTGTGTTGTTCTACCCTT	NM_080659	C11orf52	747	339	83	0	0	0	0	0	0
s_59559	AAGTTGAGATAGCTCTCACC	NM_080659	C11orf52	195	104	2	0	0	0	0	0	0
s_68458	ATCAAAGCCACTTCAAATCC	NM_198498	C11orf53	401	92	98	0	0	0	0	0	0
s_68459	CTATCAAAGATCAGGAGACA	NM_198498	C11orf53	271	145	45	0	0	0	0	0	0
s_26544	AAAAGGGTTGGCTATTTCCG	NM_001286071	C11orf54	600	380	41	0	0	0	0	0	0
s_07890	ATTGGGTCCGGGGAACTTCA	NM_001082969	C11orf57	426	188	156	0	0	0	0	0	0
s_07888	AATGTCCCCCTTCTGGTGCC	NM_001082969	C11orf57	1432	785	220	0	0	0	0	0	0
s_07889	AGTCTCTTCATATCTAGTTC	NM_001082969	C11orf57	552	184	22	0	0	0	0	0	0
s_43150	TGGTGGAGGAAGCGTTCCCG	NM_014267	C11orf58	224	68	22	0	0	0	0	0	0
s_43148	ATGTGTATGGCGGTGAGCGT	NM_014267	C11orf58	188	79	34	0	0	0	0	0	0
s_43149	GCTCAATTCGCGCTGTGTGG	NM_014267	C11orf58	270	97	6	0	0	0	0	0	0
s_54714	AAGTCCAAAGTTGAAACGTC	NM_024806	C11orf63	170	115	65	0	0	0	0	0	0
s_63170	AGCCCGCTTTCGATTGTCAG	NM_152587	C11orf65	619	35	46	0	0	0	0	0	0
s_63171	GGCTTTGAGGCAAAGGATTT	NM_152587	C11orf65	577	280	61	0	0	0	0	0	0
s_63172	TATAGACCAACCGCTTGTGA	NM_152587	C11orf65	116	67	16	0	0	0	0	0	0
s_11442	GGGGCCAACGTTCGCTCTTC	NM_001135635	C11orf68	131	42	4	0	0	0	0	0	0
s_11440	CCGACGGGGAGGTGCTGACT	NM_001135635	C11orf68	178	83	9	0	0	0	0	0	0
s_18243	CACAAGCTCCTGGGAAAGAC	NM_001195005	C11orf70	72	56	114	0	0	0	0	0	0
s_18244	GGCGGCAAGGCCGGAACTCC	NM_001195005	C11orf70	418	222	9	0	0	0	0	0	0
s_50113	CCTTGAAACGAAAGTGACCG	NM_019021	C11orf71	452	222	28	0	0	0	0	0	0
s_50112	CACGACCTTTTGGCCAGGTT	NM_019021	C11orf71	311	212	86	0	0	0	0	0	0
s_24359	TGACTAGACGGGAGCAAAGG	NM_001276724	C11orf74	70	32	72	0	0	0	0	0	0
s_24358	CGACCCAACGTCCGGGTTGC	NM_001276724	C11orf74	396	188	18	0	0	0	0	0	0
s_60846	TCTTTACTGACCTAACTCCT	NM_138787	C11orf74	937	474	68	0	0	0	0	0	0
s_60845	GCTTGCAGTGGGACTGAATG	NM_138787	C11orf74	108	41	13	0	0	0	0	0	0
s_54404	GGCGGGGAAGAGCCCGCGAG	NM_024650	C11orf80	0	0	23	0	0	0	0	0	0
s_54402	CAGAGGCTCTAGGTGGCTCC	NM_024650	C11orf80	125	147	29	0	0	0	0	0	0
s_54403	GCGGGTGCCAGTGGGCCCGC	NM_024650	C11orf80	8	2	12	0	0	0	0	0	0
s_60648	TGGCCGCGCGGCATCGGGGG	NM_138471	C11orf84	216	211	114	0	0	0	0	0	0
s_60646	CCCGTTAGAAACCCTGGACC	NM_138471	C11orf84	732	144	28	0	0	0	0	0	0
s_11871	CTCAGGGATGCTTGGCCCTG	NM_001136485	C11orf86	171	122	43	0	0	0	0	0	0
s_11870	AAGGTGGGGAGGCAGTGGTG	NM_001136485	C11orf86	581	348	53	0	0	0	0	0	0
s_70150	TGGGGTACTAGGGTGGGTGG	NM_207645	C11orf87	152	54	43	0	0	0	0	0	0
s_70149	GGTTGCTCCTCCTAGTTCCT	NM_207645	C11orf87	522	183	20	0	0	0	0	0	0
s_70074	CCGTCGGAAGCCCACCCCTG	NM_207430	C11orf88	56	32	11	0	0	0	0	0	0
s_70075	GTTGGGATCCGCCACGCGCG	NM_207430	C11orf88	96	94	23	0	0	0	0	0	0
s_70073	CCGGCTGCCCTCGGTTTCCT	NM_207430	C11orf88	508	445	81	0	0	0	0	0	0
s_15690	AACCCCGCCTGTTAGGGGCC	NM_001166692	C11orf91	93	30	68	0	0	0	0	0	0
s_07490	AGAACAAAAACAAGCCTCGG	NM_001080446	C11orf94	78	37	1	0	0	0	0	0	0
s_07491	CACTAGAACAAGATCGGGTT	NM_001080446	C11orf94	141	49	100	0	0	0	0	0	0
s_07492	CAGTGTGTGCTCTTATTCCT	NM_001080446	C11orf94	149	201	22	0	0	0	0	0	0
s_13018	GGGCCCCTGGGGCTCCTTTA	NM_001144936	C11orf95	141	70	19	0	0	0	0	0	0
s_13016	CCGGGGTGGGGATTCCTGTC	NM_001144936	C11orf95	85	32	6	0	0	0	0	0	0
s_13017	CGGCCGGCCGCACGGACGGC	NM_001144936	C11orf95	8	15	7	0	0	0	0	0	0
s_13143	GCGATTGAGGGTCCCTGTCC	NM_001145033	C11orf96	31	39	27	0	0	0	0	0	0
s_13145	TTCCGGAGCCGGTTGGCGGG	NM_001145033	C11orf96	295	201	6	0	0	0	0	0	0
s_13144	TCCGGGGCCGCGGCTTCTCC	NM_001145033	C11orf96	195	77	20	0	0	0	0	0	0
s_17686	GGGAGAATCGGCAGTCACTA	NM_001190462	C11orf97	66	41	4	0	0	0	0	0	0
s_17685	AGGTGCTGAAGTTATGGGGC	NM_001190462	C11orf97	837	357	16	0	0	0	0	0	0
s_26561	TTTAGCTGTAGTAGCCAGAT	NM_001286086	C11orf98	112	102	70	0	0	0	0	0	0
s_52358	CCTGCGATGGAGCCTCCAAG	NM_021640	C12orf10	384	203	44	0	0	0	0	0	0
s_52360	TCGCATCACCCCTGCGCATC	NM_021640	C12orf10	1409	703	142	0	0	0	0	0	0
s_52359	GGGGGTGTGGTCGAGAGTGT	NM_021640	C12orf10	76	23	7	0	0	0	0	0	0
s_04158	AAAGATGCGTTTCCCGAACG	NM_001009894	C12orf29	258	116	35	0	0	0	0	0	0
s_04157	AAACCGAGGGTGGGGGGCGG	NM_001009894	C12orf29	85	53	14	0	0	0	0	0	0
s_50853	GAAATTTTCTACAAGATGCC	NM_020374	C12orf4	464	195	28	0	0	0	0	0	0
s_50854	TTATTCTGTATTTCAGAGAC	NM_020374	C12orf4	283	208	26	0	0	0	0	0	0
s_24818	CTGTGCACGACTCCAAGCAC	NM_001278420	C12orf42	102	51	16	0	0	0	0	0	0
s_24817	ACACCTCTCATCTGACACTG	NM_001278420	C12orf42	1067	608	83	0	0	0	0	0	0
s_24819	GGCACCTGTTCTTCCGGGGG	NM_001278420	C12orf42	38	37	1	0	0	0	0	0	0
s_26620	GTACAGTTCATGGCCAATGG	NM_001286198	C12orf43	191	130	19	0	0	0	0	0	0
s_26619	ATTGGAGAAGTTAATCTCTT	NM_001286198	C12orf43	291	166	64	0	0	0	0	0	0
s_26621	TTGGGGATACCAGGTGGGAA	NM_001286198	C12orf43	94	55	3	0	0	0	0	0	0
s_62626	ACTGTCATAGGAAAAAACAG	NM_152318	C12orf45	112	27	24	0	0	0	0	0	0
s_62627	GCAGGGGCCATTCCTACTCC	NM_152318	C12orf45	136	95	37	0	0	0	0	0	0
s_62628	TCTGAACCTTTCTTTTTCCC	NM_152318	C12orf45	728	454	189	0	0	0	0	0	0
s_54568	TAGGAGGCCGCCGTTCCTTA	NM_024738	C12orf49	309	161	38	0	0	0	0	0	0
s_63176	CTGCAGGCCAATGTTCACTC	NM_152589	C12orf50	383	329	38	0	0	0	0	0	0
s_63178	TAGTTTACCTGAGTGAACAT	NM_152589	C12orf50	136	86	24	0	0	0	0	0	0
s_63177	GGGAAATACAGTGTTCACTC	NM_152589	C12orf50	50	41	25	0	0	0	0	0	0
s_62630	CCATTCAATCCAAACGATAA	NM_152319	C12orf54	216	57	24	0	0	0	0	0	0
s_62629	AAAATGGAGGGATAATGTTG	NM_152319	C12orf54	322	225	26	0	0	0	0	0	0
s_16145	GATTCCTGCAGTTGCGGCCC	NM_001170633	C12orf56	325	190	34	0	0	0	0	0	0
s_16144	ACGCGTGGCCGGCGGCTTTG	NM_001170633	C12orf56	906	398	119	0	0	0	0	0	0
s_16146	GGTCCCCGCGCCTGGAGAGG	NM_001170633	C12orf56	302	136	35	0	0	0	0	0	0
s_60541	TAGGCTTTCTGGCTTTTTAC	NM_138425	C12orf57	742	414	96	0	0	0	0	0	0
s_60540	GGCAACAAACATCATAAGAG	NM_138425	C12orf57	131	51	3	0	0	0	0	0	0
s_60542	TTGATGCAGTTGTAAGCTTG	NM_138425	C12orf57	347	102	24	0	0	0	0	0	0
s_65792	TGACCGAGAGACCCAGTTGA	NM_175874	C12orf60	319	270	98	0	0	0	0	0	0
s_65790	AGGGGCGCGAGGTTTCAAGA	NM_175874	C12orf60	345	108	21	0	0	0	0	0	0
s_65791	CTTTACGAAGTGAAAGAGGC	NM_175874	C12orf60	259	88	69	0	0	0	0	0	0
s_18234	ACTGAAGCTTCTTTCCCTCG	NM_001194995	C12orf65	84	60	32	0	0	0	0	0	0
s_12726	TCGCAAGTCGGGAAAAACCC	NM_001143905	C12orf65	169	122	57	0	0	0	0	0	0
s_62525	CTCTCCAGTGATTGGCTGCC	NM_152269	C12orf65	448	254	68	0	0	0	0	0	0
s_18235	AGTGAGTAAACATGAGCCTC	NM_001194995	C12orf65	926	442	83	0	0	0	0	0	0
s_12725	CTGTCAAAGGCTCCGGAGAG	NM_001143905	C12orf65	97	51	22	0	0	0	0	0	0
s_62526	GGCTGTCTCCGCCTCCTTCC	NM_152269	C12orf65	252	145	21	0	0	0	0	0	0
s_62897	GAAGACGCGGATAAGGGCCA	NM_152440	C12orf66	302	105	41	0	0	0	0	0	0
s_07400	ACCTCAGCCTCCCGAGTAGC	NM_001080406	C12orf71	558	241	91	0	0	0	0	0	0
s_07402	TCTCCCAGGCTGGAATGCAG	NM_001080406	C12orf71	364	106	41	0	0	0	0	0	0
s_11415	ATGGAGGTGCTGGGAGCCTG	NM_001135570	C12orf73	77	69	37	0	0	0	0	0	0
s_11417	TCCCTATAGTTAAATTTTCC	NM_001135570	C12orf73	273	149	58	0	0	0	0	0	0
s_17249	TGATAAGCATTGAATAGTAG	NM_001178097	C12orf74	162	28	21	0	0	0	0	0	0
s_13328	GATGCTGAGGGTGGGCAGGT	NM_001145199	C12orf75	326	166	125	0	0	0	0	0	0
s_13327	CGGGAGTTTAAAGTGGGCCC	NM_001145199	C12orf75	55	47	1	0	0	0	0	0	0
s_13326	AAAGCAAAGACAAGGCGAGG	NM_001145199	C12orf75	267	140	95	0	0	0	0	0	0
s_70077	GTTGCTAAGAAGAGAATGTA	NM_207435	C12orf76	118	218	4	0	0	0	0	0	0
s_70078	TGCTCTGTTAGGAAAGTCCC	NM_207435	C12orf76	303	203	68	0	0	0	0	0	0
s_70076	AAGACTTGTTGGCTCCTCTG	NM_207435	C12orf76	98	157	2	0	0	0	0	0	0
s_08876	GGCGAAGTCAAGCGAAAATA	NM_001101339	C12orf77	104	53	35	0	0	0	0	0	0
s_08874	AAGAAAGAGTGGAGACCTAC	NM_001101339	C12orf77	619	231	80	0	0	0	0	0	0
s_20811	GAGGGGATGGGGGAGGTCTC	NM_001242696	C12orf80	66	17	2	0	0	0	0	0	0
s_20810	ACAGCTGATGGGTGAGCAAG	NM_001242696	C12orf80	218	166	44	0	0	0	0	0	0
s_20812	TCTGAAGTGATTAAGGAGCT	NM_001242696	C12orf80	202	71	15	0	0	0	0	0	0
s_41052	AGGGAGGTAGGCGCAGAGCG	NM_007176	C14orf1	181	77	7	0	0	0	0	0	0
s_41053	GCCCTGAGCCTTCCTGGGGA	NM_007176	C14orf1	593	204	21	0	0	0	0	0	0
s_26215	TTAAACAAATATCGAACACC	NM_001283058	C14orf105	105	50	63	0	0	0	0	0	0
s_26216	TTTCTGAAATACTCAGTGAT	NM_001283058	C14orf105	1550	604	93	0	0	0	0	0	0
s_48441	GGCGGATGGAAAGAATTGAT	NM_017924	C14orf119	227	48	1	0	0	0	0	0	0
s_48440	GGCGAGAAAAGGGGCGCTGC	NM_017924	C14orf119	36	9	57	0	0	0	0	0	0
s_25655	GAGGCGATTGCGAGCGCTTG	NM_001282464	C14orf132	661	206	9	0	0	0	0	0	0
s_25654	GAGGCCCGAGGCCGCCCCGC	NM_001282464	C14orf132	132	79	29	0	0	0	0	0	0
s_54960	ATCAATTACATCTGCATTTC	NM_024952	C14orf159	429	215	56	0	0	0	0	0	0
s_54961	GGGTCTGTCACCCAGGCATC	NM_024952	C14orf159	874	298	52	0	0	0	0	0	0
s_26761	GGACAGAACATATCAGGTAT	NM_001286471	C14orf159	1622	926	202	0	0	0	0	0	0
s_26760	CACTGCCCTTGAGAACTCCC	NM_001286471	C14orf159	1915	865	261	0	0	0	0	0	0
s_26759	AAGGACTGAAAGGGCCTTGC	NM_001286471	C14orf159	28	28	0	0	5	0	0	0	0
s_46351	AAACTTTATTGTCAGCTTCC	NM_016039	C14orf166	1626	655	137	0	0	0	0	0	0
s_46353	TTTCTGCCTATTGTACAACC	NM_016039	C14orf166	515	229	77	0	0	0	0	0	0
s_46352	AGCGTCGACGTGCGCCGACG	NM_016039	C14orf166	87	36	3	0	0	0	0	0	0
s_67393	TTGTGTAATTCTTAGTTGTG	NM_182560	C14orf177	324	194	48	0	0	0	0	0	0
s_67392	TGTTTTTGTTTGTCTCACTT	NM_182560	C14orf177	263	152	51	0	0	0	0	0	0
s_26704	TACCAGGTAGGAACAGGAGC	NM_001286400	C14orf180	79	73	16	0	0	0	0	0	0
s_26701	TCTGGTCTTATCTGAAATCA	NM_001286399	C14orf180	233	64	28	0	0	0	0	0	0
s_26703	GGCCCCTCTCCATGCCTAGA	NM_001286400	C14orf180	37	44	19	0	0	0	0	0	0
s_26699	CACAGCTCTGGAATTGACCT	NM_001286399	C14orf180	674	341	64	0	0	0	0	0	0
s_26702	AGCTGCCTGGTGGCCCCCTG	NM_001286400	C14orf180	529	193	47	0	0	0	0	0	0
s_26700	GGAGGGGGCACATTTGGGCC	NM_001286399	C14orf180	233	100	15	0	0	0	0	0	0
s_36143	TCAGTCGTGGGAAGATGTGG	NM_004894	C14orf2	146	68	39	0	0	0	0	0	0
s_36142	GGGCGGGGAGAGGGTGCGTT	NM_004894	C14orf2	22	8	22	0	0	0	0	0	0
s_36141	GCCTGGTGTCGCAGGCAAGA	NM_004894	C14orf2	442	224	54	0	0	0	0	0	0
s_05024	CAGCATCCAGATTCGCCCAA	NM_001017923	C14orf28	215	62	8	0	0	0	0	0	0
s_05026	GGGGCGGGACCTCGCAGAGA	NM_001017923	C14orf28	50	29	16	0	0	0	0	0	0
s_05025	GGGAACCAGGATCAGGTGTG	NM_001017923	C14orf28	382	324	11	0	0	0	0	0	0
s_02441	CTGTCAGTGCCAGCAGAGCC	NM_001001872	C14orf37	125	87	87	0	0	0	0	0	0
s_02440	CGCTTTGTTGCTTATTCATA	NM_001001872	C14orf37	569	309	112	0	0	0	0	0	0
s_65579	AGAGCAGCGAGATCGCGCTC	NM_174978	C14orf39	85	78	94	0	0	0	0	0	0
s_65580	AGGAGCGGTTGCAGCCGCGC	NM_174978	C14orf39	379	169	24	0	0	0	0	0	0
s_65581	GCCCCGTAAAACCACAGAAG	NM_174978	C14orf39	65	50	6	0	0	0	0	0	0
s_65449	CCAAGGTGGGGCTCCTGCTC	NM_174891	C14orf79	37	35	3	0	0	0	0	0	0
s_65448	CACGGCAGGTGTGAGAGGGG	NM_174891	C14orf79	160	34	5	0	0	0	0	0	0
s_11223	ATCTCCTTCACGGCGCCAGT	NM_001134877	C14orf80	213	113	22	0	0	0	0	0	0
s_11220	GGTACAGGTCTCGGCCAGCG	NM_001134876	C14orf80	15	3	21	0	0	0	0	0	0
s_11221	GTCTCGGGAGCGCGGTGATT	NM_001134876	C14orf80	263	113	17	0	0	0	0	0	0
s_18933	GGGGGTGATTGGGGGATTCC	NM_001198983	C14orf80	211	54	4	0	0	0	0	0	0
s_11219	GCAGTGATTGGATGCATGTC	NM_001134876	C14orf80	112	37	46	0	0	0	0	0	0
s_11224	GCGATGCGCCGGAGGGAAGG	NM_001134877	C14orf80	49	17	22	0	0	0	0	0	0
s_11222	AAGCTAAGGGGCCTCCTCCT	NM_001134877	C14orf80	188	65	12	0	0	0	0	0	0
s_18934	GTGCTGTGGCTCCCAGCTCT	NM_001198983	C14orf80	53	33	11	0	0	0	0	0	0
s_18932	AGGTGAGGCTGGTTTCTGGC	NM_001198983	C14orf80	81	38	2	0	0	0	0	0	0
s_52574	GATGGGAAAGGGTGACAGGA	NM_021944	C14orf93	378	116	8	0	0	0	0	0	0
s_26164	GCTCTTAAACATAGATGCTG	NM_001282969	C14orf93	116	35	1	0	0	0	0	0	0
s_26165	TTATTTAACCTACATCATGC	NM_001282969	C14orf93	716	362	7	0	0	0	0	0	0
s_52575	GGTCTGCCAAGGTCCAGGCG	NM_021944	C14orf93	644	286	159	0	0	0	0	0	0
s_52573	AAGGGAGAGAGGTGGGAAAG	NM_021944	C14orf93	196	166	53	0	0	0	0	0	0
s_63776	TTACCCAGGAGGCTCTTTCC	NM_153040	C15orf32	135	58	13	0	0	0	0	0	0
s_63775	GGCTCATGAAATTCTCTGAG	NM_153040	C15orf32	56	25	35	0	0	0	0	0	0
s_63774	CCACCCACTAGCTCAGCTAA	NM_153040	C15orf32	460	238	49	0	0	0	0	0	0
s_45596	AGCTCGCTAGGAGCGGGCTG	NM_015492	C15orf39	43	44	1	0	0	0	0	0	0
s_45598	TGGAGCGTGGCGGTTACGGG	NM_015492	C15orf39	62	35	2	0	0	0	0	0	0
s_14393	AGAGACTCGCGCATGTTCTG	NM_001160116	C15orf40	26	66	1	0	0	0	0	0	0
s_14395	GGGTGGGCCAAGACACGGTG	NM_001160116	C15orf40	35	26	10	0	0	0	0	0	0
s_57173	TGAATGGCAGGACAGTGTGG	NM_032499	C15orf41	249	13	25	0	0	0	0	0	0
s_57172	TAATCTTGAGGTTAAGGTTG	NM_032499	C15orf41	205	95	12	0	0	0	0	0	0
s_10591	CTGGCGCGGCGCCTTTCCAA	NM_001130010	C15orf41	427	177	54	0	0	0	0	0	0
s_57171	CTCATTTTTATTGCGCACAA	NM_032499	C15orf41	1708	613	149	0	0	0	0	0	0
s_57015	GCGCCCCCTGCCGCTCGCCG	NM_032413	C15orf48	189	138	22	0	0	0	0	0	0
s_69991	TGGTAGGGACTTCTCCCTGG	NM_207380	C15orf52	34	25	11	0	0	0	0	0	0
s_69990	TCAAGCCTACACAGGAGGCC	NM_207380	C15orf52	347	266	30	0	0	0	0	0	0
s_70086	GATCAGGAGGCTGCCCCACC	NM_207444	C15orf53	142	134	58	0	0	0	0	0	0
s_70085	CTGATGGGTTCTCAACCACA	NM_207444	C15orf53	630	338	1	0	0	0	0	0	0
s_06317	TTGGGCGCAGCACCGCTTCC	NM_001039905	C15orf56	148	112	28	0	0	0	0	0	0
s_27707	AAGGAATCAACCTGGCCCTC	NM_001289132	C15orf57	569	412	78	0	0	0	0	0	0
s_27708	CACGTGACTCCACCGTTTCC	NM_001289132	C15orf57	147	70	13	0	0	0	0	0	0
s_06189	GTTGCAAAGGCAGAGGTCTC	NM_001039614	C15orf59	161	112	1	0	0	0	0	0	0
s_06188	GCTCCGGATATGGGCAGCTC	NM_001039614	C15orf59	10	4	1	0	0	0	0	0	0
s_12739	TGACGGCGTGAGGTCACACC	NM_001143936	C15orf61	141	79	38	0	0	0	0	0	0
s_12737	GCGGAGGGTCACCTGCGTCA	NM_001143936	C15orf61	53	40	30	0	0	0	0	0	0
s_12738	GGAGCTGGTTTTGAGTGGCC	NM_001143936	C15orf61	467	216	43	0	0	0	0	0	0
s_10755	CTGCTTTATGTGTCACCACG	NM_001130448	C15orf62	89	72	75	0	0	0	0	0	0
s_10756	GCAGCTGGGACCAACACCCC	NM_001130448	C15orf62	60	40	2	0	0	0	0	0	0
s_10757	TCCTCTGGGGACTCGTGTGG	NM_001130448	C15orf62	641	382	117	0	0	0	0	0	0
s_18800	AAGAACTACCACTCCCGAAG	NM_001198784	C15orf65	940	529	18	0	0	0	0	0	0
s_18801	CTTCACCGCTGCCGGGCAGG	NM_001198784	C15orf65	73	12	24	0	0	0	0	0	0
s_18802	GCAGGCGGGACTACGCGTCA	NM_001198784	C15orf65	70	79	35	0	0	0	0	0	0
s_12260	GTCAAGCAGACATGAGTAGA	NM_001142469	C16orf45	213	128	16	0	0	0	0	0	0
s_58254	AGGGGCTCTAGAATAGGCAG	NM_033201	C16orf45	234	81	23	0	0	0	0	0	0
s_58255	CCCCATGCCAAGCATCACTA	NM_033201	C16orf45	514	276	92	0	0	0	0	0	0
s_58253	ACACAAAGGAAGTGAGAACA	NM_033201	C16orf45	458	240	95	0	0	0	0	0	0
s_12259	CCAACAGCACGTGAAGACGC	NM_001142469	C16orf45	382	85	8	0	0	0	0	0	0
s_12261	GTCGGCCGTTAGAAAGATGC	NM_001142469	C16orf45	38	21	18	0	0	0	0	0	0
s_08825	AGGCACAAGGGCTCCCCAAC	NM_001100873	C16orf46	610	241	53	0	0	0	0	0	0
s_08827	TAGGATATTTAGCAGATGCC	NM_001100873	C16orf46	276	156	46	0	0	0	0	0	0
s_08826	CATCTGAGACCCTCCGTCGC	NM_001100873	C16orf46	263	92	17	0	0	0	0	0	0
s_69995	ACGTGGAGTAGGACACAGCG	NM_207385	C16orf47	167	84	1	0	0	0	0	0	0
s_69997	GGGGAAAGTGGCAGATTGTT	NM_207385	C16orf47	385	258	36	0	0	0	0	0	0
s_69996	GAAGCCTTTAAGTCCCTAAC	NM_207385	C16orf47	570	378	75	0	0	0	0	0	0
s_15110	CCCAGGGCGGCCGGCCGAGC	NM_001164579	C16orf52	380	147	1	0	0	0	0	0	0
s_15109	AGCCGCGGCGTTGGCGAGGC	NM_001164579	C16orf52	287	177	37	0	0	0	0	0	0
s_65828	TTTGGAAACAAACACTCCCC	NM_175900	C16orf54	409	201	75	0	0	0	0	0	0
s_65827	GGTGGGGCTGGAATGGGCAA	NM_175900	C16orf54	146	30	22	0	0	0	0	0	0
s_65826	CCAAGGGGATGTGGTCACTG	NM_175900	C16orf54	56	11	24	0	0	0	0	0	0
s_53325	GCATTCTGCAGCTGGGCTGC	NM_022744	C16orf58	822	296	51	0	0	0	0	0	0
s_53323	AAACTGACTGTCGCTCTCTC	NM_022744	C16orf58	629	332	207	0	0	0	0	0	0
s_53324	AGCAACGGGGGCCGGTGCCG	NM_022744	C16orf58	15	20	31	0	0	0	0	0	0
s_55125	GGCTCGGAGCTGGGCCCCCG	NM_025108	C16orf59	3	8	22	0	0	0	0	0	0
s_55123	AGCTTTCTCTCCCTCCTTGC	NM_025108	C16orf59	285	158	88	0	0	0	0	0	0
s_50769	GGCTAATACGCTGTTTGGCG	NM_020314	C16orf62	89	47	57	0	0	0	0	0	0
s_50768	CGGAGCGAAGACGCAAACTG	NM_020314	C16orf62	196	42	17	0	0	0	0	0	0
s_55242	GGGTCCCGCCGCCGTCTCTG	NM_025187	C16orf70	172	43	31	0	0	0	0	0	0
s_55240	GCCAGCGCGAGGGAGGAGCC	NM_025187	C16orf70	18	14	10	0	0	0	0	0	0
s_61075	TGTTTGGGGGGGGTTGGCGA	NM_139170	C16orf71	133	54	29	0	0	0	0	0	0
s_61073	GGCCTGAGGCCCAGCACAGG	NM_139170	C16orf71	59	45	18	0	0	0	0	0	0
s_42911	CAAGCTACCCTGCCCGGTTG	NM_014117	C16orf72	327	210	3	0	0	0	0	0	0
s_42912	CTCCAAGGGCCCCTATTAGT	NM_014117	C16orf72	454	181	8	0	0	0	0	0	0
s_69742	CGGGTCCTGGCACGCTCCCC	NM_206967	C16orf74	41	29	71	0	0	0	0	0	0
s_69743	GCGCCTGGCCCGTGCAATCC	NM_206967	C16orf74	101	55	41	0	0	0	0	0	0
s_61303	GGCAGAGTGAGCCAAGACCC	NM_144602	C16orf78	64	23	21	0	0	0	0	0	0
s_61304	GGGATATTGGCCTTAAAAGG	NM_144602	C16orf78	175	30	14	0	0	0	0	0	0
s_61302	CGTCTTGGTAGCTGGCCCTG	NM_144602	C16orf78	747	372	149	0	0	0	0	0	0
s_13645	AGAAAGGGGCTCATGGCCAG	NM_001145545	C16orf82	90	65	5	0	0	0	0	0	0
s_13646	CCACTGATGTCACTGGTGCC	NM_001145545	C16orf82	89	63	24	0	0	0	0	0	0
s_04619	CCGGCAACAACAAGTCCCGT	NM_001012984	C16orf86	688	320	91	0	0	0	0	0	0
s_04620	CGGGCAGGGGCTCACTCGAG	NM_001012984	C16orf86	889	366	47	0	0	0	0	0	0
s_02282	GAGCGCGTGTCGCGGTCCCC	NM_001001436	C16orf87	620	324	43	0	0	0	0	0	0
s_02281	AGGCTTGTTTGAGGCCCGCG	NM_001001436	C16orf87	116	57	46	0	0	0	0	0	0
s_08276	AAAGATCTAGCCTGTGAGCC	NM_001098514	C16orf89	629	348	84	0	0	0	0	0	0
s_08277	AGGGTCTCATTCTCTTGCCT	NM_001098514	C16orf89	479	265	66	0	0	0	0	0	0
s_08278	TTCAGAGCTTTTGGATTTCT	NM_001098514	C16orf89	853	280	85	0	0	0	0	0	0
s_07687	ACAGTGCCCAAGGCAAGGGC	NM_001080524	C16orf90	99	82	13	0	0	0	0	0	0
s_07688	GTACATTGGCAGGTCTCCCC	NM_001080524	C16orf90	336	150	1	0	0	0	0	0	0
s_07689	TGTCATAAGAACCAGTTGCC	NM_001080524	C16orf90	54	44	4	0	0	0	0	0	0
s_24162	GGTGTCGGTCCTATTCGAAA	NM_001272051	C16orf91	439	164	14	0	0	0	0	0	0
s_24161	CTCTTCGGGGCCAGGGACCG	NM_001272051	C16orf91	380	231	4	0	0	0	0	0	0
s_24160	CGGAGTGCGCGATGGCATGC	NM_001272051	C16orf91	118	82	21	0	0	0	0	0	0
s_09225	AGAAGAGGAGAGGAGAAGAG	NM_001109659	C16orf92	149	44	57	0	0	0	0	0	0
s_09226	TGGGACCAGTCTTCACCCCC	NM_001109659	C16orf92	331	137	37	0	0	0	0	0	0
s_09227	TTTATCATCAGCGACATTCC	NM_001109659	C16orf92	239	99	42	0	0	0	0	0	0
s_18298	GGGGTAGGTCCTGCGGACCC	NM_001195125	C16orf95	129	69	13	0	0	0	0	0	0
s_18299	GGGGTCAGCGGCTCAGAGCG	NM_001195125	C16orf95	17	7	10	0	0	0	0	0	0
s_18297	GATGAGTGGCTCCAGTGGCC	NM_001195125	C16orf95	110	37	41	0	0	0	0	0	0
s_13115	GGTGGTGAGTCACAGCAGTC	NM_001145011	C16orf96	107	36	29	0	0	0	0	0	0
s_13114	GGGAGGAATGGCCTCTGTTC	NM_001145011	C16orf96	104	52	14	0	0	0	0	0	0
s_13113	GGAGCTCAGATCAGAGTCTC	NM_001145011	C16orf96	57	44	26	0	0	0	0	0	0
s_20705	TGTACCTTTCAGCTACCTGT	NM_001242473	C16orf97	484	346	7	0	0	0	0	0	0
s_20703	AGCTACCTGTGGGTGACTTC	NM_001242473	C16orf97	957	453	115	0	0	0	0	0	0
s_09126	AGAGCAAAAGCCCAGAGACG	NM_001105520	C17orf100	226	179	42	0	0	0	0	0	0
s_09128	GGGCGAAGTTCCGGAAACCA	NM_001105520	C17orf100	24	40	30	0	0	0	0	0	0
s_70095	GGGAGTGAGCGCGCCAAGCT	NM_207454	C17orf102	441	196	15	0	0	0	0	0	0
s_70094	CCACGTGACCACGGGGAATC	NM_207454	C17orf102	990	466	96	0	0	0	0	0	0
s_11869	TGTGTTTTTAATGCTAACCT	NM_001136483	C17orf105	183	63	38	0	0	0	0	0	0
s_11867	ACAGGTCCCGGGAAGGGAGT	NM_001136483	C17orf105	219	113	21	0	0	0	0	0	0
s_13635	TCGTGCTCAACGTGTCCCAG	NM_001145536	C17orf107	441	156	52	0	0	0	0	0	0
s_13633	GCAATTCATGACAATGAGCG	NM_001145536	C17orf107	164	65	20	0	0	0	0	0	0
s_13634	GGGGACATGGCGTGGGTGGT	NM_001145536	C17orf107	88	13	6	0	0	0	0	0	0
s_21295	GCAGTTGCACAAGAATGTCC	NM_001243552	C17orf112	909	543	31	0	0	0	0	0	0
s_21294	AAAAAACCCACAAAACAACA	NM_001243552	C17orf112	878	322	83	0	0	0	0	0	0
s_06061	GATTTCCTTGTACATAGAGA	NM_001038704	C17orf47	623	218	82	0	0	0	0	0	0
s_06060	GAGTTATATCACCAAGCCTT	NM_001038704	C17orf47	131	47	62	0	0	0	0	0	0
s_06062	GGCAAGTTTTTAACAAAACT	NM_001038704	C17orf47	158	117	0	0	0	0	3	0	0
s_12516	TCCACTTCCGCTCAGACATC	NM_001142798	C17orf49	970	582	241	0	0	0	0	0	0
s_12514	CGAAGTGTGGCGCGGAAGTG	NM_001142798	C17orf49	87	52	1	0	0	0	0	0	0
s_62006	AAGGCATTAAAGGGGAAGAG	NM_145272	C17orf50	777	385	41	0	0	0	0	0	0
s_62008	TGGAAAAGGAAATTATTCCT	NM_145272	C17orf50	233	129	67	0	0	0	0	0	0
s_09437	GATTTGGATTCAGCGCTGGG	NM_001113434	C17orf51	88	21	3	0	0	0	0	0	0
s_53762	GGCTCTCGGTCGCCCCCAAG	NM_024032	C17orf53	104	17	6	0	0	0	0	0	0
s_53763	TCAGGTGAGATCAAGCATCT	NM_024032	C17orf53	408	188	44	0	0	0	0	0	0
s_66968	CGGCCTCCCGGAAGCTGGCC	NM_181656	C17orf58	412	145	43	0	0	0	0	0	0
s_66969	GCTTGCGCCAGGCGCGGGCC	NM_181656	C17orf58	229	56	4	0	0	0	0	0	0
s_66967	CCCACCGCCGGCCGACAACC	NM_181656	C17orf58	250	112	36	0	0	0	0	0	0
s_18208	CGACAGCAAAGAACTTACCA	NM_001193654	C17orf62	338	193	23	0	0	0	0	0	0
s_18212	TTCCACAGCGGAGTTCCGCA	NM_001193655	C17orf62	27	9	12	0	0	0	0	0	0
s_18209	CGGGATCCGGGCGGAGCCGC	NM_001193654	C17orf62	458	151	1	0	0	0	0	0	0
s_18210	CAGAACCGACGAGTCACCAA	NM_001193655	C17orf62	480	219	5	0	0	0	0	0	0
s_67020	TGCAGCCACCCCTAAGAATG	NM_181707	C17orf64	349	189	94	0	0	0	0	0	0
s_67019	AGGGAACGGAGCAAGATGTG	NM_181707	C17orf64	47	37	6	0	0	0	0	0	0
s_67018	ACTTTGGCAGAGCGCACAGC	NM_181707	C17orf64	408	164	17	0	0	0	0	0	0
s_08053	GGAGACGGACCGGCCTGAGG	NM_001085430	C17orf67	81	85	20	0	0	0	0	0	0
s_08054	GGAGCCAGGGCTGACGGGCG	NM_001085430	C17orf67	21	24	2	0	0	0	0	0	0
s_65720	GCAGCTTTTATCCATTCTGC	NM_175734	C17orf74	152	59	9	0	0	0	0	0	0
s_65719	CTCCACCAAGTAGGAGCCAA	NM_175734	C17orf74	182	80	25	0	0	0	0	0	0
s_65718	ATCTGGGATATGTGGGGACC	NM_175734	C17orf74	86	19	8	0	0	0	0	0	0
s_53015	GGAGAAGAGACTCCCTTTCC	NM_022344	C17orf75	1360	468	123	0	0	0	0	0	0
s_53016	TACGCCTGTCAGCCCCTGTG	NM_022344	C17orf75	836	438	96	0	0	0	0	0	0
s_53017	TGGTAAAAGCTTGTCAGTAA	NM_022344	C17orf75	1284	561	138	0	0	0	0	0	0
s_62937	CGTGAGCAAAGAAGGTCTGC	NM_152460	C17orf77	340	137	13	0	0	0	0	0	0
s_62938	CTTGTCGCTGTTGGTTGCTA	NM_152460	C17orf77	469	98	27	0	0	0	0	0	0
s_65169	ACTTCTTCTGACTTCGCTGC	NM_173625	C17orf78	1466	707	89	0	0	0	0	0	0
s_65170	AGATCTATTCCTGGGTCTTC	NM_173625	C17orf78	745	298	9	0	0	0	0	0	0
s_27524	CCTCAGGCGACGAATGGAAA	NM_001288770	C17orf80	385	89	42	0	0	0	0	0	0
s_08808	GGGAGAAAGGACCTCCCCTG	NM_001100621	C17orf80	36	25	60	0	0	0	0	0	0
s_27525	GCTGGCGGATGGAAGCTACG	NM_001288770	C17orf80	64	22	3	0	0	0	0	0	0
s_27526	GGCGCCGCTCCGCGAAGAGA	NM_001288770	C17orf80	82	65	23	0	0	0	0	0	0
s_08807	GCGAGCGCTTCTGCCACCCC	NM_001100621	C17orf80	303	185	28	0	0	0	0	0	0
s_08809	TTCACAGCCAACGGAGGGTA	NM_001100621	C17orf80	834	488	33	0	0	0	0	0	0
s_69474	GGGGCGTGTGAGGTCTAAGA	NM_203425	C17orf82	162	37	1	0	0	0	0	0	0
s_69475	GTGCGATTCCCGGAGGAACT	NM_203425	C17orf82	358	220	4	0	0	0	0	0	0
s_69476	TTGTGCGTGTCGGTGTGGGG	NM_203425	C17orf82	40	20	9	0	0	0	0	0	0
s_04751	GTGCGCATGCGTACATCTGT	NM_001013672	C17orf97	259	147	28	0	0	0	0	0	0
s_04752	TCGGAGTGCTAGGTACGCAG	NM_001013672	C17orf97	252	87	13	0	0	0	0	0	0
s_07535	CAATAGGGTTTGTGTCGCAG	NM_001080465	C17orf98	139	56	44	0	0	0	0	0	0
s_07536	GGTGGGCCCTTAAGGCCGTG	NM_001080465	C17orf98	146	66	9	0	0	0	0	0	0
s_07537	TCCACTCACCCCGGGTTGAC	NM_001080465	C17orf98	98	94	24	0	0	0	0	0	0
s_14728	GAGGGGGAGTTTGCTGTACC	NM_001163075	C17orf99	22	30	3	0	0	0	0	0	0
s_14729	GGGCCTCAGCTACCAGGGCG	NM_001163075	C17orf99	132	64	20	0	0	0	0	0	0
s_19578	AACTCCGCTGGGTGCCTGAG	NM_001201476	C18orf21	192	39	19	0	0	0	0	0	0
s_19579	AGACTTGAGCTCGGGCGTAG	NM_001201476	C18orf21	202	134	41	0	0	0	0	0	0
s_19580	GGACCCGGCAGGCCAAGGGG	NM_001201476	C18orf21	18	33	6	0	0	0	0	0	0
s_61798	TGACGGTCTCAACAGAAGGA	NM_145055	C18orf25	15	13	1	0	0	0	0	0	0
s_05857	GGTCTGGGTGTAGTCAGGTC	NM_001035005	C18orf32	1195	495	59	0	0	0	0	0	0
s_05856	AGGACTTTCGCGCTACCTGC	NM_001035005	C18orf32	678	312	121	0	0	0	0	0	0
s_65009	GACGGGCGACCTTCGCTGGC	NM_173529	C18orf54	232	180	2	0	0	0	0	0	0
s_65008	AGGGGAACGATGCGCACTGC	NM_173529	C18orf54	40	11	47	0	0	0	0	0	0
s_27605	CATACTTCCAGCCACATAGT	NM_001288982	C18orf54	702	231	31	0	0	0	0	0	0
s_27604	AGAAGTGAGTACTCTCTCCT	NM_001288982	C18orf54	184	101	29	0	0	0	0	0	0
s_27601	GGGCGTGGGGGGCAGCGACT	NM_001288981	C18orf54	21	37	1	0	0	0	0	0	0
s_27606	GAGGTTCATAAGTAGTTTTT	NM_001288982	C18orf54	217	123	0	0	12	0	0	0	0
s_27603	TGCTGTTTCTCCCTCCTTTC	NM_001288981	C18orf54	109	43	22	0	0	0	0	0	0
s_16974	GCAAGGCTTGCAGGGCATGC	NM_001174123	C18orf63	251	91	51	0	0	0	0	0	0
s_24188	CGTCCGCCCCGCGGGGGCCC	NM_001272093	C18orf65	125	50	1	0	0	0	0	0	0
s_24189	TGCGCCGGGCCGTGAGCGCC	NM_001272093	C18orf65	85	14	17	0	0	0	0	0	0
s_24261	GGTTCCCCGCGGACCGAGGG	NM_001276342	C18orf8	1	1	1	0	0	0	0	0	0
s_24260	GGCCTTAACCACGCCCCGCC	NM_001276342	C18orf8	604	157	49	0	0	0	0	0	0
s_24262	TTCCGACCGCCCTCGGGGAG	NM_001276342	C18orf8	959	367	59	0	0	0	0	0	0
s_56111	AAGGGTGCTGCGTCAGTATT	NM_031448	C19orf12	412	231	37	0	0	0	0	0	0
s_56112	CTGTGCTCTCTTCTGTGCCC	NM_031448	C19orf12	289	151	16	0	0	0	0	0	0
s_26131	GCGCGCTCGGCGATCAGACG	NM_001282929	C19orf12	57	47	21	0	0	0	0	0	0
s_26132	TGGGGGAGCGGAGGTCTACG	NM_001282929	C19orf12	50	15	16	0	0	0	0	0	0
s_22037	CCCAAAATGCTGTAGGTCAC	NM_001256047	C19orf12	116	66	30	0	0	0	0	0	0
s_22035	ACAGGTATGACTCACCCACC	NM_001256047	C19orf12	210	199	43	0	0	0	0	0	0
s_62961	GGTGCAGGCATGATGAGACC	NM_152474	C19orf18	28	70	24	0	0	0	0	0	0
s_62960	CAGTGTAAGAGGGCAGTGCT	NM_152474	C19orf18	700	237	73	0	0	0	0	0	0
s_62959	AGTCTCCCCATTGGTCAGCA	NM_152474	C19orf18	78	38	27	0	0	0	0	0	0
s_62980	CAGGTTCGGGTTCGCCTGAG	NM_152482	C19orf25	288	106	4	0	0	0	0	0	0
s_62979	ATGAGAGCGAGTTCGAGTCC	NM_152482	C19orf25	211	92	24	0	0	0	0	0	0
s_58621	GGGGCTCTGTGGATGGCATT	NM_033520	C19orf33	245	90	43	0	0	0	0	0	0
s_58620	GCCTCAGGGGAGGCCGACTG	NM_033520	C19orf33	223	107	23	0	0	0	0	0	0
s_58622	GTGACTGCTTCCGCCAGCCT	NM_033520	C19orf33	584	274	112	0	0	0	0	0	0
s_68518	CAACACTTCCCCAGCAGCCG	NM_198532	C19orf35	155	90	33	0	0	0	0	0	0
s_68520	GAGGACAGGATGTAACCGGG	NM_198532	C19orf35	32	39	27	0	0	0	0	0	0
s_68519	GAACAGCCTGGACAGAGACC	NM_198532	C19orf35	190	111	92	0	0	0	0	0	0
s_11866	GTTGCGGTTCTGCAGATTAG	NM_001136482	C19orf38	231	98	42	0	0	0	0	0	0
s_53769	TCCCCCTAGCCCCGCCCCTT	NM_024038	C19orf43	711	414	49	0	0	0	0	0	0
s_53767	CAAAAAAACCCGCGAGACGG	NM_024038	C19orf43	213	57	2	0	0	0	0	0	0
s_53768	GAATGAGGGAACCAACCCGA	NM_024038	C19orf43	78	61	29	0	0	0	0	0	0
s_56662	AGCTAAGGGGTGGCGGCGAC	NM_032207	C19orf44	66	48	12	0	0	0	0	0	0
s_56663	GGGGGTGTGCACTGCGCTTC	NM_032207	C19orf44	21	11	9	0	0	0	0	0	0
s_22297	AGCGGCGCGGCCAATGAGAA	NM_001256440	C19orf47	174	29	16	0	0	0	0	0	0
s_22298	CGTCAGGCGGGGATACAGCC	NM_001256440	C19orf47	196	50	0	25	0	0	0	0	0
s_22300	TGCACTCTCGCTGGTGTCGG	NM_001256441	C19orf47	369	107	93	0	0	0	0	0	0
s_22301	TTCGGGCGGAGGGGAGCGCC	NM_001256441	C19orf47	873	303	120	0	0	0	0	0	0
s_22299	GGCCGCCACCAGCGAGAGTG	NM_001256441	C19orf47	188	76	9	0	0	0	0	0	0
s_22296	ACTACGGCTAGACTGCAGGC	NM_001256440	C19orf47	766	435	14	0	0	0	0	0	0
s_57486	TGTGTATTGGACGCCTCGGG	NM_032712	C19orf48	255	131	52	0	0	0	0	0	0
s_57484	CGCGGGCTGGCGCCGAGGAC	NM_032712	C19orf48	133	81	24	0	0	0	0	0	0
s_27983	GCAGGGGCTTGAGCTGAGTG	NM_001290149	C19orf48	170	148	23	0	0	0	0	0	0
s_27984	GCTGGGACTTAATTTGGGTC	NM_001290149	C19orf48	86	55	6	0	0	0	0	0	0
s_42820	AGAACTCACGGGATACAACG	NM_014047	C19orf53	169	66	4	0	0	0	0	0	0
s_42822	CGGAAAAACGCAAGAACTCA	NM_014047	C19orf53	126	60	15	0	0	0	0	0	0
s_42821	ATCCCACAAGGGTAGTGTAG	NM_014047	C19orf53	119	89	10	0	0	0	0	0	0
s_68405	GCACCTGACGGTTAACAGGG	NM_198476	C19orf54	60	57	15	0	0	0	0	0	0
s_68406	GGGGTCCTTAAATCCGGAAC	NM_198476	C19orf54	31	13	4	0	0	0	0	0	0
s_54018	ACTCCCGGCAGGTAGTGCGT	NM_024323	C19orf57	167	74	3	0	0	0	0	0	0
s_54019	GGCCGTCCCACTTCCGCCTC	NM_024323	C19orf57	313	71	69	0	0	0	0	0	0
s_54020	TAGTTTCGGCTCGGCAGACC	NM_024323	C19orf57	46	47	33	0	0	0	0	0	0
s_08770	TATTCAGAGCCGCACAATCA	NM_001100419	C19orf60	1207	721	47	0	0	0	0	0	0
s_08768	ACACCGACTTCCACTTGAAG	NM_001100419	C19orf60	684	225	116	0	0	0	0	0	0
s_08769	CAAGCATAGGAACGAACTCA	NM_001100419	C19orf60	220	111	1	0	0	0	0	0	0
s_49338	CAGAGAGGAGGGTGATGAAC	NM_018381	C19orf66	188	99	4	0	0	0	0	0	0
s_24490	GAATCCACCTCGAGAGATAA	NM_001277378	C19orf67	285	152	67	0	0	0	0	0	0
s_24491	GGTGGCCTCTGGCCGTGTCC	NM_001277378	C19orf67	57	48	12	0	0	0	0	0	0
s_24492	TTTAGAGACCCCTCCACTCT	NM_001277378	C19orf67	463	318	74	0	0	0	0	0	0
s_69040	ATCCAGGGCGAGGGAAAGCG	NM_199341	C19orf68	185	68	18	0	0	0	0	0	0
s_69551	GAGGCGGGGCGTCCGCCCAG	NM_205767	C19orf70	5	0	30	0	0	0	0	0	0
s_69549	ACCAGGCGGGCACTGTTGCC	NM_205767	C19orf70	672	310	97	0	0	0	0	0	0
s_69550	CCCAGCGCCGGAGCGTCGCC	NM_205767	C19orf70	890	324	23	0	0	0	0	0	0
s_11421	CGTTCTGAGTATTTAACAAC	NM_001135580	C19orf71	141	70	7	0	0	0	0	0	0
s_11423	GGTGAGGTGGCCTCGAGGGA	NM_001135580	C19orf71	62	35	66	0	0	0	0	0	0
s_48780	GACTGACAGACGGCGAAGAG	NM_018111	C19orf73	368	188	167	0	0	0	0	0	0
s_48779	ATGGGAGAGAGCGTCGGCGC	NM_018111	C19orf73	221	121	2	0	0	0	0	0	0
s_18275	TACCTCCTCTTTGAAGCCCC	NM_001195076	C19orf81	359	183	4	0	0	0	0	0	0
s_18192	AGCTCTTTCTTTTGGGATCC	NM_001193623	C19orf84	1089	521	109	0	0	0	0	0	0
s_18193	GAGGGGCTACAGGGTGCTGG	NM_001193623	C19orf84	131	74	49	0	0	0	0	0	0
s_64804	CATGTTGTGGGAGACGATTG	NM_173177	C1D	100	35	1	0	0	0	0	0	0
s_64803	ATTTGGGGTGAGTGTTAGCC	NM_173177	C1D	972	433	130	0	0	0	0	0	0
s_64805	CTTTTGTCTACCTTTGTACC	NM_173177	C1D	814	195	125	0	0	0	0	0	0
s_50575	GCGGCGGAGACGTCAGCGCC	NM_020156	C1GALT1	47	31	20	0	0	0	0	0	0
s_50573	ATTAGGGCGGAGCGTGCACC	NM_020156	C1GALT1	220	71	35	0	0	0	0	0	0
s_50574	GATACGGCGACGTGAGGAAG	NM_020156	C1GALT1	49	25	10	0	0	0	0	0	0
s_63380	CGTACGCACGGCCTCTTCTC	NM_152692	C1GALT1C1	456	155	7	0	0	0	0	0	0
s_63381	TTGGGTAAAGGAGAGCGTCC	NM_152692	C1GALT1C1	233	79	1	0	0	0	0	0	0
s_08866	GCAGCTAGAGTGGCCCAACC	NM_001101330	C1GALT1C1L	339	116	23	0	0	0	0	0	0
s_08867	GCTTCTCGGTGGCGTAGAGA	NM_001101330	C1GALT1C1L	325	109	12	0	0	0	0	0	0
s_08865	CGGCCACTGCGGGTGGGGTC	NM_001101330	C1GALT1C1L	18	10	2	0	0	0	0	0	0
s_24271	TGTGAAAAGGAAAATCATGT	NM_001276349	C1orf100	213	85	5	0	0	0	0	0	0
s_24269	AGCACTCTTTTTCTAAGCCC	NM_001276349	C1orf100	259	150	44	0	0	0	0	0	0
s_61111	TCTGGAACATTAGCATGTGT	NM_139240	C1orf105	170	140	42	0	0	0	0	0	0
s_61110	GAAGTCAGAACAGTTCTCCC	NM_139240	C1orf105	67	58	33	0	0	0	0	0	0
s_61109	AAAGTTTGGTTGTCTTTCCA	NM_139240	C1orf105	222	129	23	0	0	0	0	0	0
s_49099	CCCGCGCGGTGGGACACCCC	NM_018265	C1orf106	668	427	110	0	0	0	0	0	0
s_12365	CAACAAGAGTCATGTCTTCA	NM_001142569	C1orf106	498	194	139	0	0	0	0	0	0
s_49100	GAGCAGCCGCTCGAGGGGCG	NM_018265	C1orf106	75	26	29	0	0	0	0	0	0
s_49101	TGTCCCCTTTGCCCCGCTTT	NM_018265	C1orf106	816	460	228	0	0	0	0	0	0
s_12366	TGTTGTACTAGGGTCTCTTG	NM_001142569	C1orf106	228	97	105	0	0	0	0	0	0
s_12367	TTCTTTGGGGATTCCTCCAT	NM_001142569	C1orf106	212	144	85	0	0	0	0	0	0
s_48273	GGGTACTGTAGTCCAACATG	NM_017850	C1orf109	750	373	113	0	0	0	0	0	0
s_48940	CGCGGTAATATAACCCAGCC	NM_018186	C1orf112	158	63	21	0	0	0	0	0	0
s_54530	TTCGTAGCAAGTGCAGTTGA	NM_024709	C1orf115	375	247	63	0	0	0	0	0	0
s_54528	AGATGGAGTCCTATTATTTG	NM_024709	C1orf115	173	213	98	0	0	0	0	0	0
s_07991	TAGGAGATGATTGGCTAAGA	NM_001083924	C1orf116	235	64	32	0	0	0	0	0	0
s_07989	AAAGAGCTCTTTAAAAAAGG	NM_001083924	C1orf116	392	287	29	0	0	0	0	0	0
s_07990	GCTCTAAACAGGAAAGGGGA	NM_001083924	C1orf116	148	48	18	0	0	0	0	0	0
s_12484	AGCATGTAGTTCAGGGCCCG	NM_001142726	C1orf122	307	124	115	0	0	0	0	0	0
s_12486	GGGCTTGTCCAGGCTCACCA	NM_001142726	C1orf122	222	118	69	0	0	0	0	0	0
s_48349	TCTGCGCGCCGCTGCTCGCC	NM_017887	C1orf123	378	222	96	0	0	0	0	0	0
s_48351	TGGGGATCTGGGGCCAGTGG	NM_017887	C1orf123	212	93	23	0	0	0	0	0	0
s_48350	TGCGAAAAGCCCAGTGGGCC	NM_017887	C1orf123	121	57	45	0	0	0	0	0	0
s_16224	CTCCCCTTCCCCTCCAGTGC	NM_001170754	C1orf127	317	118	114	0	0	0	0	0	0
s_16223	ACTCAGGTGCCAGAAAACAC	NM_001170754	C1orf127	232	80	21	0	0	0	0	0	0
s_62763	GGCGGTTCTTTCGCTCAGGA	NM_152379	C1orf131	121	43	1	0	0	0	0	0	0
s_62762	GCAGAGGGTGCCGCCGCCCT	NM_152379	C1orf131	1260	529	109	0	0	0	0	0	0
s_62761	AAAGAATCCCAGACCCCGCC	NM_152379	C1orf131	374	144	25	0	0	0	0	0	0
s_04716	GGTGATCTGTTTTCAGCTTG	NM_001013643	C1orf137	101	192	20	0	0	0	0	0	0
s_04715	CTAGACATGCAGCTCCACCC	NM_001013643	C1orf137	173	104	21	0	0	0	0	0	0
s_04717	TGGGAAGCTAGAGTTGTTGC	NM_001013643	C1orf137	233	89	14	0	0	0	0	0	0
s_24273	TCTCTAGGCCTTTCAGAGGT	NM_001276352	C1orf141	766	272	5	0	0	0	0	0	0
s_24274	TTTTAGTGACAAAAGTCTGT	NM_001276352	C1orf141	1230	524	85	0	0	0	0	0	0
s_04497	GAAAAGGTTTGCGGGGTCTG	NM_001012425	C1orf146	170	63	12	0	0	0	0	0	0
s_04498	GCTCTAGGGAGCCAGAAGCG	NM_001012425	C1orf146	166	114	48	0	0	0	0	0	0
s_04496	CGACTGCAGAACCCTGCCCC	NM_001012425	C1orf146	88	37	1	0	0	0	0	0	0
s_62574	GTGGTGAGAACACAGAAACC	NM_152290	C1orf158	165	63	17	0	0	0	0	0	0
s_62572	CAAGGATGATACTAGTATTG	NM_152290	C1orf158	78	43	7	0	0	0	0	0	0
s_48359	CTTCATCGGAGAAGGCGGCG	NM_017891	C1orf159	152	86	31	0	0	0	0	0	0
s_48358	CCTTAGCGTTCCGCCGGTTT	NM_017891	C1orf159	408	258	84	0	0	0	0	0	0
s_65460	ATCTTACTAAACTCAACGGT	NM_174896	C1orf162	749	285	49	0	0	0	0	0	0
s_65461	TCATAATGTTGACCTCAAAG	NM_174896	C1orf162	649	278	96	0	0	0	0	0	0
s_04273	GCGACATTCTCTTGGCCATC	NM_001010881	C1orf167	734	293	73	0	0	0	0	0	0
s_04272	GCACGTGCAAAAGTTGCCCT	NM_001010881	C1orf167	97	42	7	0	0	0	0	0	0
s_02826	GACAGCATGCCTAAGCCCAC	NM_001004303	C1orf168	256	157	7	0	0	0	0	0	0
s_02825	ATTTCACAAACCCTTTCTCA	NM_001004303	C1orf168	346	152	34	0	0	0	0	0	0
s_02827	GATTTAGTGGAGGCCAGAAA	NM_001004303	C1orf168	135	19	27	0	0	0	0	0	0
s_69945	GGGACACTGGAGCAGGAAGT	NM_207356	C1orf174	129	149	3	0	0	0	0	0	0
s_69946	TGTGGCCGGCCATGTTCATG	NM_207356	C1orf174	113	78	55	0	0	0	0	0	0
s_69944	AGCGGCTACAGGGGTGCCAA	NM_207356	C1orf174	115	64	43	0	0	0	0	0	0
s_11909	ATGGTAGTAACATCAATACG	NM_001136508	C1orf185	261	146	22	0	0	0	0	0	0
s_11910	GATGATCCCTAGGGAAACCT	NM_001136508	C1orf185	413	207	105	0	0	0	0	0	0
s_11911	TCCCTTTGGGCTGACGGGGG	NM_001136508	C1orf185	273	136	7	0	0	0	0	0	0
s_03918	CCAGGAAACGAGGTAACTGA	NM_001007544	C1orf186	179	144	72	0	0	0	0	0	0
s_03919	GACAGCCGAGGCAGCCCCTT	NM_001007544	C1orf186	727	261	51	0	0	0	0	0	0
s_04369	GCAGAACAAGGATTCTCTCA	NM_001010979	C1orf189	942	385	47	0	0	0	0	0	0
s_04368	ATGCCTGTGTCACCAACAGA	NM_001010979	C1orf189	927	334	87	0	0	0	0	0	0
s_04367	AGGGCCACAGTCCTGATTTT	NM_001010979	C1orf189	265	158	47	0	0	0	0	0	0
s_09757	CAGAGAGGAGGCGGTTGTCA	NM_001122961	C1orf194	476	216	38	0	0	0	0	0	0
s_24869	CTGTGCGGGCTTGGTTAAGC	NM_001278502	C1orf195	207	82	13	0	0	0	0	0	0
s_24868	AAGGACTGATTGATCAGCTG	NM_001278502	C1orf195	540	182	74	0	0	0	0	0	0
s_11880	GACATTCCAAAAATATTCTG	NM_001136494	C1orf198	152	72	33	0	0	0	0	0	0
s_11884	TTGACTGGCAGATTATGGCT	NM_001136495	C1orf198	609	333	57	0	0	0	0	0	0
s_57608	CCCGGAGGGAGGAGCTCCCG	NM_032800	C1orf198	56	24	32	0	0	0	0	0	0
s_11883	GCTGTTGTAAGGATTAAATG	NM_001136495	C1orf198	177	60	36	0	0	0	0	0	0
s_57610	GGCTTGGAGACCCGGGTACG	NM_032800	C1orf198	168	97	28	0	0	0	0	0	0
s_11879	ACTGTGGAGACTATATTTGG	NM_001136494	C1orf198	131	99	11	0	0	0	0	0	0
s_11010	TGCAATGCCTCGGGGATGGA	NM_001134233	C1orf204	1567	731	57	0	0	0	0	0	0
s_11009	GGGAAAGATGGAGAAGACTG	NM_001134233	C1orf204	75	27	4	0	0	0	0	0	0
s_11008	GCTAATGATTGCAATGCCTC	NM_001134233	C1orf204	109	28	15	0	0	0	0	0	0
s_55659	GAGGAGAGCCAGGCGCGCGC	NM_030806	C1orf21	6	2	36	0	0	0	0	0	0
s_55658	CGCCGGGGCGCAGCGCGCTG	NM_030806	C1orf21	191	73	9	0	0	0	0	0	0
s_55660	GGAGCGGGTTGGGGGCTGCT	NM_030806	C1orf21	439	217	27	0	0	0	0	0	0
s_67311	TTGGCAAAAGCTTGGGGGAG	NM_182517	C1orf210	209	95	81	0	0	0	0	0	0
s_67309	GGCAGCGCCTCCAGTGGGGA	NM_182517	C1orf210	514	274	65	0	0	0	0	0	0
s_67310	GTCTGGCAGAGGGCGGGCTG	NM_182517	C1orf210	30	1	3	0	0	0	0	0	0
s_15236	AGCATTGGGGGGTGAGGGTG	NM_001164829	C1orf210	43	81	1	0	0	0	0	0	0
s_62749	AATAGGAGTAAGTCGAGAGG	NM_152374	C1orf216	88	40	5	0	0	0	0	0	0
s_62750	CAGTGCGTGCCAAAGCCGCG	NM_152374	C1orf216	271	107	50	0	0	0	0	0	0
s_11388	AGAGTTTTTAAAATGCGACC	NM_001135240	C1orf226	34	11	8	0	0	0	0	0	0
s_11390	CTCCCTTTACTTTAAGTCTG	NM_001135240	C1orf226	242	126	98	0	0	0	0	0	0
s_11389	ATACTGGGGGGAAATATGGG	NM_001135240	C1orf226	47	24	1	0	0	0	0	0	0
s_08019	GTGGTGACTCCAAGGTAAAG	NM_001085375	C1orf226	77	44	18	0	0	0	0	0	0
s_08021	TTTCTTTACTCCAAAGGGCG	NM_001085375	C1orf226	140	62	19	0	0	0	0	0	0
s_08020	TGGGCTTGGCCCCTTTACCT	NM_001085375	C1orf226	465	362	72	0	0	0	0	0	0
s_13662	AGCTAGTGGGGTGAGGCGAG	NM_001145636	C1orf228	100	11	9	0	0	0	0	0	0
s_13660	AAGAGACTCGGTGGTTGCTA	NM_001145636	C1orf228	561	186	59	0	0	0	0	0	0
s_70024	GCTGGAGTGTGCAGCGTGCC	NM_207401	C1orf229	238	130	68	0	0	0	0	0	0
s_70023	ATCTTCCCTGGCCCCCAGCC	NM_207401	C1orf229	387	202	84	0	0	0	0	0	0
s_70022	AGGAAACTGAGGTTCGAGTA	NM_207401	C1orf229	344	221	21	0	0	0	0	0	0
s_14930	TAGAGAGCGTGGCGGTATCC	NM_001164246	C1orf27	168	73	52	0	0	0	0	0	0
s_54008	TTCAGAGGCGTTCCCGCGCC	NM_024319	C1orf35	329	153	2	0	0	0	0	0	0
s_08344	GGAATCTTATATCACGTGAC	NM_001098616	C1orf43	10	30	1	0	0	0	0	0	0
s_08345	GGAGGAGACTGAGGTAAAGT	NM_001098616	C1orf43	166	66	12	0	0	0	0	0	0
s_08343	CGCGGCCCGGGGTGTCAGTG	NM_001098616	C1orf43	28	19	3	0	0	0	0	0	0
s_53894	GCGAATCCCGGCGCGTCAGC	NM_024097	C1orf50	398	104	42	0	0	0	0	0	0
s_53895	TCTTTTCCTTTCAGTCAGCC	NM_024097	C1orf50	498	301	104	0	0	0	0	0	0
s_68102	GCTGCTTTTGCTCATTTCTG	NM_198077	C1orf52	277	115	14	0	0	0	0	0	0
s_68101	CTGCAGTCTGCGCCCCCTGG	NM_198077	C1orf52	328	164	27	0	0	0	0	0	0
s_05247	GGCTTTTAAGGCAGCTAACG	NM_001024594	C1orf53	439	205	75	0	0	0	0	0	0
s_05246	GGCCCGCTGCGGAAATAAAA	NM_001024594	C1orf53	227	79	9	0	0	0	0	0	0
s_54262	GGCTGGGGACCGGCAGTAAC	NM_024579	C1orf54	123	50	1	0	0	0	0	0	0
s_54261	CCTCTCAATCTGGGCAGCTC	NM_024579	C1orf54	258	209	75	0	0	0	0	0	0
s_54263	TGGCTGACTGACTAGATCTC	NM_024579	C1orf54	139	48	15	0	0	0	0	0	0
s_48293	GAAAGAGTCGTTCACTTCTT	NM_017860	C1orf56	579	237	169	0	0	0	0	0	0
s_48292	AACCGAAGGTTTGGGATGCA	NM_017860	C1orf56	462	198	43	0	0	0	0	0	0
s_39368	AGGCAAGCGAAATTCCTGAA	NM_006365	C1orf61	49	15	8	0	0	0	0	0	0
s_39370	CCCCTTTTTGCTGCCTTTCC	NM_006365	C1orf61	1019	377	241	0	0	0	0	0	0
s_39369	ATAGACAGATGCTACGTCAT	NM_006365	C1orf61	611	303	111	0	0	0	0	0	0
s_66644	AGCGATCCCCTGACTGCTCT	NM_178840	C1orf64	190	128	21	0	0	0	0	0	0
s_66646	ATTATTGTTGGCTCAATGGG	NM_178840	C1orf64	79	89	57	0	0	0	0	0	0
s_66645	ATCAACAGGGTTATGTCAAC	NM_178840	C1orf64	863	506	49	0	0	0	0	0	0
s_05290	ACATCCAGAGGCTGTATACT	NM_001024679	C1orf68	392	222	73	0	0	0	0	0	0
s_05291	CAAGCAAGGCTTTCTTGAGA	NM_001024679	C1orf68	379	147	23	0	0	0	0	0	0
s_05292	GAAGCTGAGCTGAGAGTCCC	NM_001024679	C1orf68	151	58	3	0	0	0	0	0	0
s_62984	CGCACGGTGGCCCAAACTTC	NM_152485	C1orf74	167	148	96	0	0	0	0	0	0
s_62986	TAGGCAGCCTTACTGCGCGC	NM_152485	C1orf74	562	258	68	0	0	0	0	0	0
s_62985	GCGGCCCCATCTGTCGGCTT	NM_152485	C1orf74	206	74	1	0	0	0	0	0	0
s_62760	GCTGTTTCTGGGCGGGGACC	NM_152377	C1orf87	262	103	6	0	0	0	0	0	0
s_62759	CTAGGCAGTGGAGAAAAACC	NM_152377	C1orf87	877	255	54	0	0	0	0	0	0
s_62758	AGCGTCCTTAGCGACCAGGG	NM_152377	C1orf87	65	33	52	0	0	0	0	0	0
s_57797	GGAAGTTTTTCATGGGGAGT	NM_032884	C1orf94	354	97	15	0	0	0	0	0	0
s_11177	GAGCTGAGATTTGTGTGGAG	NM_001134734	C1orf94	730	355	32	0	0	0	0	0	0
s_57798	GGCTGCGAAAGCGTGGCTCT	NM_032884	C1orf94	157	90	12	0	0	0	0	0	0
s_11175	AAGTGGGGCGGCGGCGCGTT	NM_001134734	C1orf94	117	138	29	0	0	0	0	0	0
s_57796	ACGATATGAATTGGGGGGCG	NM_032884	C1orf94	129	95	13	0	0	0	0	0	0
s_11176	CAAAGGACCCCAGAGCGCTT	NM_001134734	C1orf94	226	98	25	0	0	0	0	0	0
s_46262	AAGCAGACTTCAGCAAGACT	NM_015991	C1QA	566	358	12	0	0	0	0	0	0
s_46261	AAATGTCCCTGGTGAGCTTC	NM_015991	C1QA	228	65	3	0	0	0	0	0	0
s_01133	GGGGAGAACACGCTGTCCTG	NM_000491	C1QB	201	107	10	0	0	0	0	0	0
s_01134	TAGGACCTGAAACTGCCTGA	NM_000491	C1QB	70	104	82	0	0	0	0	0	0
s_20492	ACAGCTTCGGACAGCGGACT	NM_001212	C1QBP	312	175	101	0	0	0	0	0	0
s_20494	GTGGGTAAGCGGCCACTAGA	NM_001212	C1QBP	137	46	31	0	0	0	0	0	0
s_20493	GCAGCGCAGCAAGAAAGCTC	NM_001212	C1QBP	63	18	24	0	0	0	0	0	0
s_09515	CAGGGGACAGTTCCTCATTT	NM_001114101	C1QC	265	135	111	0	0	0	0	0	0
s_09517	GTCAAGTCAGGGAAAATTCT	NM_001114101	C1QC	347	284	11	0	0	0	0	0	0
s_09516	GCCGGTGGGGGGATGTGGAT	NM_001114101	C1QC	377	160	33	0	0	0	0	0	0
s_40066	GTCAGGCGGGAGGCTGCAGG	NM_006688	C1QL1	470	108	35	0	0	0	0	0	0
s_40065	GCTCTCTAGGGGTGGGGCTG	NM_006688	C1QL1	85	19	32	0	0	0	0	0	0
s_40064	GCCCGGCTCAAGGAGGCGGG	NM_006688	C1QL1	337	92	15	0	0	0	0	0	0
s_67336	TGGGTGTGTCCGATGTGCCC	NM_182528	C1QL2	770	292	54	0	0	0	0	0	0
s_67335	TCTGTGTGTGTTATCGGTGG	NM_182528	C1QL2	234	136	43	0	0	0	0	0	0
s_04314	CACAGCTGTCTCCCTTCCCC	NM_001010908	C1QL3	169	80	14	0	0	0	0	0	0
s_04315	GCGACAGCTTTCAGAGCTCA	NM_001010908	C1QL3	201	24	5	0	0	0	0	0	0
s_04313	AGTGGGGAAATCGGGGATTT	NM_001010908	C1QL3	157	100	68	0	0	0	0	0	0
s_03960	GGCGGGGAGGACGTGGGTGG	NM_001008223	C1QL4	16	5	28	0	0	0	0	0	0
s_03959	GCGGGTTCTTCAGGGTTTCG	NM_001008223	C1QL4	61	53	24	0	0	0	0	0	0
s_64055	CTGCCAGGCCTCCAGCACCC	NM_153372	C1QTNF1	325	250	29	0	0	0	0	0	0
s_68623	ACCGACCGCTCCCAAAACAG	NM_198593	C1QTNF1	56	196	2	0	0	0	0	0	0
s_64054	CGTGTCCTCTGAGTTCCCCC	NM_153372	C1QTNF1	113	68	29	0	0	0	0	0	0
s_55851	GGCGGAGGGGCTGCGAGCCC	NM_030968	C1QTNF1	129	62	31	0	0	0	0	0	0
s_68625	GAAAGAACCTGGGAATTCTA	NM_198593	C1QTNF1	76	21	23	0	0	0	0	0	0
s_68624	ACGTTTGTGCTGCTTGTAAA	NM_198593	C1QTNF1	275	175	71	0	0	0	0	0	0
s_55852	TGCGGGGGGCATTCTCGTCC	NM_030968	C1QTNF1	71	55	16	0	0	0	0	0	0
s_04872	GACATGCAGCGGCGGAGGCC	NM_001014980	C1QTNF12	476	240	28	0	0	0	0	0	0
s_04871	CGCGGACCTGCCCGGAACGG	NM_001014980	C1QTNF12	79	30	34	0	0	0	0	0	0
s_04870	CGACGGCGCTCAGGTCCCCC	NM_001014980	C1QTNF12	72	52	19	0	0	0	0	0	0
s_56264	AACAATCACTCTGATCACTC	NM_031908	C1QTNF2	745	273	197	0	0	0	0	0	0
s_56266	TTGCAGTGCTGATGACAACT	NM_031908	C1QTNF2	644	277	106	0	0	0	0	0	0
s_66760	ACTTCAACAGAAACGTGCCA	NM_181435	C1QTNF3	454	167	20	0	0	0	0	0	0
s_66762	ATTTATGAATTTCGCCAACT	NM_181435	C1QTNF3	341	103	63	0	0	0	0	0	0
s_56267	GCATCATTAATCTGAGCAGT	NM_031909	C1QTNF4	37	23	1	0	0	0	0	0	0
s_56269	TGCTCGGCGCAGACTCCGTG	NM_031909	C1QTNF4	13	134	22	0	0	0	0	0	0
s_56268	GTCCTCTGGGTCTAGAGAGC	NM_031909	C1QTNF4	172	54	2	0	0	0	0	0	0
s_24828	AGGGGGAGAGAGACTTGAGC	NM_001278431	C1QTNF5	108	42	14	0	0	0	0	0	0
s_45819	GGATGCTGAGGTCAAGCCCC	NM_015645	C1QTNF5	1000	395	5	0	0	0	0	0	0
s_45817	AAGAACTGCCACCCTGTGCC	NM_015645	C1QTNF5	121	79	78	0	0	0	0	0	0
s_24826	ACAGGGCACCTCCTGTTCCC	NM_001278431	C1QTNF5	377	242	35	0	0	0	0	0	0
s_24827	AGAGGCAGAACTTCGAGAGA	NM_001278431	C1QTNF5	161	105	27	0	0	0	0	0	0
s_45818	CCCTTAATCCAACTCAGCTG	NM_015645	C1QTNF5	664	282	63	0	0	0	0	0	0
s_67241	GGTTCTGCGGAGATAAAGGG	NM_182486	C1QTNF6	52	15	24	0	0	0	0	0	0
s_67242	TGAATCAAGCAAGACCCCAC	NM_182486	C1QTNF6	258	267	33	0	0	0	0	0	0
s_67240	ATTTCCTTTGCTTAACTCTT	NM_182486	C1QTNF6	481	136	9	0	0	0	0	0	0
s_56270	AAGTGCCTGCTTTCCTTCAG	NM_031911	C1QTNF7	262	85	47	0	0	0	0	0	0
s_11341	GGGAAATAGCACAGTGAGTC	NM_001135171	C1QTNF7	101	35	15	0	0	0	0	0	0
s_56271	AGCTCTAAACTTACCACTGA	NM_031911	C1QTNF7	225	125	74	0	0	0	0	0	0
s_11340	ACACCTTCTCATTGTTGTGC	NM_001135171	C1QTNF7	123	42	28	0	0	0	0	0	0
s_56272	CATCGAGTGAGGCTCAACTC	NM_031911	C1QTNF7	120	56	22	0	0	0	0	0	0
s_70060	GGAGGAGAGCTGCGTGCCCA	NM_207419	C1QTNF8	930	390	47	0	0	0	0	0	0
s_70059	GAAGCCTGCCTCGCGGCCCC	NM_207419	C1QTNF8	711	331	110	0	0	0	0	0	0
s_70058	ACCCAGCCGGCCAAGACGCC	NM_207419	C1QTNF8	418	145	19	0	0	0	0	0	0
s_66520	TTTTCTAAACTAAGTGGTGC	NM_178540	C1QTNF9	748	326	49	0	0	0	0	0	0
s_66519	GAAGCTCTTCCAAGACATCT	NM_178540	C1QTNF9	764	394	212	0	0	0	0	0	0
s_66518	ATTACAGCAACACGTAAATC	NM_178540	C1QTNF9	135	73	4	0	0	0	0	0	0
s_03908	GGAGCAAGCTGGTTATTACC	NM_001007537	C1QTNF9B	296	219	79	0	0	0	0	0	0
s_03910	TTCCAAGGACAATGTCATCC	NM_001007537	C1QTNF9B	911	418	63	0	0	0	0	0	0
s_03909	GTCTTCTGCCAAGTCTGTCC	NM_001007537	C1QTNF9B	225	55	30	0	0	0	0	0	0
s_29223	ATTCCCTCCAACATTCCTCC	NM_001733	C1R	989	652	112	0	0	0	0	0	0
s_29225	GTGCCACCTGCTGGTCGGTG	NM_001733	C1R	42	24	11	0	0	0	0	0	0
s_47250	TTAATTTTTGCCATGTGTGT	NM_016546	C1RL	1154	448	46	0	0	0	0	0	0
s_47249	GAAACGTCCAAAAACCTCGC	NM_016546	C1RL	363	218	47	0	0	0	0	0	0
s_47248	CCCTCAGAGGTCAGGGTGGC	NM_016546	C1RL	170	45	39	0	0	0	0	0	0
s_29227	GGGCTCTCTGGCCTGGGAGG	NM_001734	C1S	9	12	15	0	0	0	0	0	0
s_29226	CCCGCTGGAGCCCTGGATAG	NM_001734	C1S	803	345	28	0	0	0	0	0	0
s_25645	GGCGGCCGCCGAGGTGCGGA	NM_001282457	C2	14	28	36	0	0	0	0	0	0
s_13850	CAATATCTTGGATGGTTTGT	NM_001145903	C2	415	119	14	0	0	0	0	0	0
s_13852	TTCTTTTGGGTTGTACCAAG	NM_001145903	C2	589	247	65	0	0	0	0	0	0
s_25647	TGCATGCCCGCGCGCGCGCC	NM_001282457	C2	505	184	55	0	0	0	0	0	0
s_17211	TGGCGCTGATGCTGCTCACA	NM_001178063	C2	620	399	52	0	0	0	0	0	0
s_17209	CGGGGCTGGCTTTGGGGTCC	NM_001178063	C2	36	40	30	0	0	0	0	0	0
s_25646	GGCTCGGCCCCCAGCGCAAG	NM_001282457	C2	166	81	22	0	0	0	0	0	0
s_17210	GCCCAAAATAGGCCTCAAAG	NM_001178063	C2	205	82	5	0	0	0	0	0	0
s_22351	ATCCCCAAGGGAGGGCCCTA	NM_001256538	C20orf141	126	65	2	0	0	0	0	0	0
s_59640	GCTCTGACCTCATAAGCAGC	NM_080739	C20orf141	378	127	39	0	0	0	0	0	0
s_59713	GGTGCTTAGTGGTGAATAGA	NM_080825	C20orf144	220	106	9	0	0	0	0	0	0
s_59712	CCAGATTCACCTGTGGGCCC	NM_080825	C20orf144	92	104	62	0	0	0	0	0	0
s_59711	CACTCAGTCACTTCTAGCCT	NM_080825	C20orf144	905	401	43	0	0	0	0	0	0
s_13467	TCGGTGTCAGAGAAAGGGTA	NM_001145350	C20orf173	419	288	46	0	0	0	0	0	0
s_13468	TGTAAGATTCATGAGGACAG	NM_001145350	C20orf173	58	27	11	0	0	0	0	0	0
s_13466	ACATCCAGTGGAGGTCATTT	NM_001145350	C20orf173	1180	491	98	0	0	0	0	0	0
s_04178	ACCCCACTTCTTAAGCTGCG	NM_001009984	C20orf194	182	135	33	0	0	0	0	0	0
s_63022	GGCTTGTCGATAAATGTGCT	NM_152504	C20orf196	75	77	9	0	0	0	0	0	0
s_63020	AGGGCAATGGAAGCCGGTCG	NM_152504	C20orf196	0	0	2	0	0	0	0	0	0
s_65206	AGTTCTTTCAGGGGCTGCCT	NM_173644	C20orf197	421	288	55	0	0	0	0	0	0
s_65205	AAGGCAAGTTCAAGGGGTTC	NM_173644	C20orf197	485	396	55	0	0	0	0	0	0
s_65207	GGGCTCTGCAGCAGCTGATG	NM_173644	C20orf197	242	181	11	0	0	0	0	0	0
s_04137	TTCTGGAACAGCAGGCTCCA	NM_001009612	C20orf202	349	309	87	0	0	0	0	0	0
s_67434	TTGTATTTTTAGTAGAGACG	NM_182584	C20orf203	439	193	72	0	0	0	0	0	0
s_67435	TTTTGTTGTGTTGGCCAGGC	NM_182584	C20orf203	44	56	18	0	0	0	0	0	0
s_67433	CAAAAATTAGCTGGGTGTGG	NM_182584	C20orf203	387	185	45	0	0	0	0	0	0
s_19218	GAAATGACGTCAGCATCCGC	NM_001199534	C20orf24	494	201	133	0	0	0	0	0	0
s_19220	TGGCGCAAGCGCGCTACTCG	NM_001199534	C20orf24	351	96	35	0	0	0	0	0	0
