## Supplementary for "Gain-of-function CRISPR screens identify tumor-promoting genes conferring melanoma cell plasticity and therapy-resistance": Table S7.xlsx (part 2 of 3)

### Sheet: 1 (continued)
sgRNA	sgRNA_seq	nm	symbol	PB0	V0	PB2	PB1	PB3	PB4	V1	V2	V3
s_06084	TTCTGGCCCCTGGCCTAGTT	NM_001039140	C20orf27	281	182	3	0	0	0	0	0	0
s_06082	CTCTCGCGAGGAAGACGGGC	NM_001039140	C20orf27	174	69	5	0	0	0	0	0	0
s_06083	GGCCGCCTACGTCACGTGCC	NM_001039140	C20orf27	245	261	27	0	0	0	0	0	0
s_20790	GCTGAGGCGGGCGGATCACG	NM_001242671	C20orf78	5	26	4	0	0	0	0	0	0
s_20791	GGGGTTTCACCTTGTTAGCC	NM_001242671	C20orf78	134	136	21	0	0	0	0	0	0
s_20789	AACAACCCGGCCAGGCACCG	NM_001242671	C20orf78	287	123	3	0	0	0	0	0	0
s_66422	TGGGCCCTTTGTCCACCTCT	NM_178456	C20orf85	712	315	62	0	0	0	0	0	0
s_66423	TGTGCTTTCGCCGCGTCGCT	NM_178456	C20orf85	139	63	38	0	0	0	0	0	0
s_66421	GGCTCTGCACCTGGCGAGGG	NM_178456	C20orf85	45	17	6	0	0	0	0	0	0
s_63925	TCATTAGCCAAGAGTGAAGA	NM_153269	C20orf96	149	110	18	0	0	0	0	0	0
s_63926	TGGTGGAAGTTTGATGAGAG	NM_153269	C20orf96	502	209	54	0	0	0	0	0	0
s_63924	TATGGGCAGAGCAAACTGAA	NM_153269	C20orf96	244	117	1	0	0	0	0	0	0
s_25753	CCCTGCTGACCCATAAAATA	NM_001282537	C21orf140	262	130	51	0	0	0	0	0	0
s_25755	CTGTAAGAAAGCCCTTTATG	NM_001282537	C21orf140	222	86	16	0	0	0	0	0	0
s_23818	ACTGGGGGCGGCCGTTCCCA	NM_001271442	C21orf2	34	30	6	0	0	0	0	0	0
s_36199	CTAGGCCTGACTCTGAGCGC	NM_004928	C21orf2	99	77	19	0	0	0	0	0	0
s_36200	GCAGCAGTTCAGCCCTCACT	NM_004928	C21orf2	220	109	37	0	0	0	0	0	0
s_36198	CACTCGGCCATGATGCGCGT	NM_004928	C21orf2	527	210	36	0	0	0	0	0	0
s_23817	ACGTGGGTGCGGTGGGACCC	NM_001271442	C21orf2	237	109	19	0	0	0	0	0	0
s_23819	CTCCTAGCAGGTGACAGGAA	NM_001271442	C21orf2	359	144	57	0	0	0	0	0	0
s_35625	CGGGAACCCTGTCTTCCTTC	NM_004649	C21orf33	196	160	15	0	0	0	0	0	0
s_35626	TGAGGGATGCTGGTGACTCC	NM_004649	C21orf33	357	183	17	0	0	0	0	0	0
s_35624	CACGAGCCCTCAGCCACCAC	NM_004649	C21orf33	517	274	8	0	0	0	0	0	0
s_26751	GTATACATAACATGCTCCAG	NM_001286462	C21orf58	236	102	18	0	0	0	0	0	0
s_59273	TCTGGGCGGTGCAGCCTGGG	NM_058180	C21orf58	68	36	28	0	0	0	0	0	0
s_26764	TACGCTCGCCGGCCACAGAT	NM_001286477	C21orf58	726	493	258	0	0	0	0	0	0
s_59272	CGGAAACGCAGCCCCCTGAT	NM_058180	C21orf58	572	253	48	0	0	0	0	0	0
s_26755	TGTCACGCGGCGCCCAGCGC	NM_001286463	C21orf58	180	45	7	0	0	0	0	0	0
s_26752	TACTACTAGAGATCCCGAGG	NM_001286462	C21orf58	27	27	3	0	0	0	0	0	0
s_26754	GAGTGTTTACCGGTAGCCTG	NM_001286463	C21orf58	58	59	6	0	0	0	0	0	0
s_26762	ACGTACCCGCCTCCTACGGC	NM_001286477	C21orf58	274	65	21	0	0	0	0	0	0
s_52269	GGGAGATACGTGGGCTGAGA	NM_021254	C21orf59	421	181	13	0	0	0	0	0	0
s_52271	GGGGCCCGAGATTTCCACTC	NM_021254	C21orf59	57	76	6	0	0	0	0	0	0
s_52270	GGGAGTTACTAGATGGGGAA	NM_021254	C21orf59	201	80	2	0	0	0	0	0	0
s_14683	TTGCTGTAGGCTGATCCCAA	NM_001162496	C21orf62	620	293	11	0	0	0	0	0	0
s_14682	TGGTCAGCAGTCACCAAGGC	NM_001162496	C21orf62	699	274	48	0	0	0	0	0	0
s_47590	AAACTCCGGCCAGGAAACAC	NM_017447	C21orf91	568	354	133	0	0	0	0	0	0
s_47591	CACAGGAGAACTCGAGGCGA	NM_017447	C21orf91	113	47	13	0	0	0	0	0	0
s_47592	GGCACACCTGCGCGCTCGCC	NM_017447	C21orf91	88	204	62	0	0	0	0	0	0
s_67317	GTGGGGGCTGGCATTCCCTG	NM_182520	C22orf15	26	21	38	0	0	0	0	0	0
s_67315	ACAGTCTCCCTATGTTGCCC	NM_182520	C22orf15	311	192	50	0	0	0	0	0	0
s_67316	AGCCAAGTTCGAGACCAGCC	NM_182520	C22orf15	392	146	128	0	0	0	0	0	0
s_57284	TGCGGGTCTCCGCGCGGGAC	NM_032561	C22orf23	402	299	126	0	0	0	0	0	0
s_20467	GCCTTTGCGGCAACCTTGGA	NM_001207062	C22orf23	147	43	3	0	0	0	0	0	0
s_45376	AGACAGCGCAGCAGCAAACC	NM_015372	C22orf24	738	380	117	0	0	0	0	0	0
s_45375	AATCGATTTATGAGGGTCTC	NM_015372	C22orf24	555	191	37	0	0	0	0	0	0
s_45377	TAAAATGAAACGTGACTTCT	NM_015372	C22orf24	323	193	63	0	0	0	0	0	0
s_54353	CCGTGTGGCCGCTACCTCGC	NM_024627	C22orf29	305	93	33	0	0	0	0	0	0
s_54352	AGGAGCGCGTGGAGCGTGCC	NM_024627	C22orf29	522	323	71	0	0	0	0	0	0
s_54351	AGCGCAGGCGCGGCCTGGAT	NM_024627	C22orf29	431	223	29	0	0	0	0	0	0
s_45373	TAGTATTTGTGATGTCACTT	NM_015370	C22orf31	733	219	17	0	0	0	0	0	0
s_27833	CTGGGGGGTGTGCTGTGGTC	NM_001289922	C22orf34	176	85	24	0	0	0	0	0	0
s_27834	TTACAATTCCTCCTGAGATT	NM_001289922	C22orf34	371	174	123	0	0	0	0	0	0
s_27832	ACTGGGCAGGTGCCCAGATC	NM_001289922	C22orf34	419	194	85	0	0	0	0	0	0
s_15516	GCCGGTCAAAGGTATGGAGG	NM_001166242	C22orf39	219	163	43	0	0	0	0	0	0
s_15517	GGTGTGTAGCAGGGGTGAGC	NM_001166242	C22orf39	238	84	5	0	0	0	0	0	0
s_04229	AGCCTGACTTGGTTGTTTCC	NM_001010859	C22orf42	566	281	41	0	0	0	0	0	0
s_12570	TTTTAAACAAACCCATCCTC	NM_001142964	C22orf46	154	51	64	0	0	0	0	0	0
s_12568	GGTGCAGGTAAGGACAGTAT	NM_001142964	C22orf46	372	168	36	0	0	0	0	0	0
s_12569	TGCTAACCAGGCCTGGCACC	NM_001142964	C22orf46	490	197	51	0	0	0	0	0	0
s_45607	GGGGGCGGTGCCCGAGGGAG	NM_015500	C2CD2	179	106	1	0	0	0	0	0	0
s_68867	GCTGAGGAAATGTATACAAA	NM_199050	C2CD2	76	30	53	0	0	0	0	0	0
s_68866	CTTAGAACACTCTAGAGAAC	NM_199050	C2CD2	116	50	3	0	0	0	0	0	0
s_45605	AGCCTCCTCCGGCCACCGCT	NM_015500	C2CD2	426	219	164	0	0	0	0	0	0
s_68865	AGCTGCATTGCTAGTTTCTT	NM_199050	C2CD2	1234	650	138	0	0	0	0	0	0
s_28118	GAGGTTCCGGGGTTGAAAAT	NM_001290474	C2CD2L	556	238	3	0	0	0	0	0	0
s_28117	CTCGCCCCATCTTGCAATCG	NM_001290474	C2CD2L	1046	499	29	0	0	0	0	0	0
s_26840	CTGAAGAGCGCTCCTCCTTC	NM_001286577	C2CD3	1452	738	27	0	0	0	0	0	0
s_26841	GCACTCATACAAAGGAAGCT	NM_001286577	C2CD3	337	220	11	0	0	0	0	0	0
s_26842	GGGAACCCGACGACTTTCAC	NM_001286577	C2CD3	259	228	5	0	0	0	0	0	0
s_69874	GACCCAGTTCTTTCTCTCTC	NM_207322	C2CD4A	264	82	96	0	0	0	0	0	0
s_03928	AGGTCTGCGCGAAGCTGTCG	NM_001007595	C2CD4B	133	74	2	0	0	0	0	0	0
s_03927	AGGCACCTTGTGGTCAGCTC	NM_001007595	C2CD4B	128	48	60	0	0	0	0	0	0
s_03929	TGCAGACCTCCCGGCGTCGT	NM_001007595	C2CD4B	257	86	107	0	0	0	0	0	0
s_11832	GCCGGTGGGAGACAAGCAGG	NM_001136263	C2CD4C	43	9	15	0	0	0	0	0	0
s_11831	CCCAGTCAGCCCCCGGGCCC	NM_001136263	C2CD4C	601	206	20	0	0	0	0	0	0
s_11641	TGGTCTCATCTTGTCTGTGG	NM_001136003	C2CD4D	485	464	37	0	0	0	0	0	0
s_11639	CTGTCAGGGATGGAGGACAT	NM_001136003	C2CD4D	243	75	8	0	0	0	0	0	0
s_44231	TCGGTGGATGATGCAGGACT	NM_014802	C2CD5	285	200	20	0	0	0	0	0	0
s_44229	AAGATGGAGCGTTTCCCTCC	NM_014802	C2CD5	235	69	13	0	0	0	0	0	0
s_15887	GTGCTTGCAGCAGACCCTCC	NM_001168216	C2CD6	259	203	18	0	0	0	0	0	0
s_15888	TAAAGGAGACTGAAATGGCC	NM_001168216	C2CD6	97	91	7	0	0	0	0	0	0
s_61537	GGGGCTAGCGGCTGGTTACT	NM_144706	C2orf15	1066	423	84	0	0	0	0	0	0
s_61536	GGCGCGGATGGGCCAGGAAG	NM_144706	C2orf15	16	20	38	0	0	0	0	0	0
s_61535	GGAGACGGGACGCTCGGCTC	NM_144706	C2orf15	15	16	14	0	0	0	0	0	0
s_56736	ACATCTTGAGAACATGGCTC	NM_032266	C2orf16	334	158	14	0	0	0	0	0	0
s_56737	GAATTCATACCTTGCAGCTG	NM_032266	C2orf16	210	75	38	0	0	0	0	0	0
s_56738	GCAGCATAATGTGAGATCTG	NM_032266	C2orf16	114	65	63	0	0	0	0	0	0
s_42447	AACAATAGTGTTAACATGGG	NM_013310	C2orf27A	173	52	10	0	0	0	0	0	0
s_42449	TCTGTTTACTTTCAGTTGGT	NM_013310	C2orf27A	983	387	80	0	0	0	0	0	0
s_42448	AAGAGCTACAGATAAATGAC	NM_013310	C2orf27A	643	313	86	0	0	0	0	0	0
s_70289	CGGCGCGCTCCCGGGGGCAG	NM_214461	C2orf27B	33	18	28	0	0	0	0	0	0
s_70290	GGCAGGGTCCGGCTGGGCGT	NM_214461	C2orf27B	44	15	10	0	0	0	0	0	0
s_70291	GTCGCGGTGTCCTCAGGCTG	NM_214461	C2orf27B	289	80	34	0	0	0	0	0	0
s_57011	GGCGGGAGAGAGGACCTCGG	NM_032411	C2orf40	30	38	19	0	0	0	0	0	0
s_57010	GCTTGGCCACGGAGAACCGC	NM_032411	C2orf40	564	222	33	0	0	0	0	0	0
s_57009	CTGCGTTCCCCTTGGGGCCG	NM_032411	C2orf40	115	49	46	0	0	0	0	0	0
s_48334	GTAAAGCTCAGGCTCTGCCT	NM_017880	C2orf42	324	183	38	0	0	0	0	0	0
s_48336	TTCAGAGACCGCTGAGACAC	NM_017880	C2orf42	246	145	52	0	0	0	0	0	0
s_48335	TAGAACATACGCCGACCTAG	NM_017880	C2orf42	519	312	9	0	0	0	0	0	0
s_67486	GGGGCTCTGTTTCCCGTGCT	NM_182626	C2orf48	355	305	44	0	0	0	0	0	0
s_67484	ACCTCGACCTGTTCTTGGGA	NM_182626	C2orf48	312	326	27	0	0	0	0	0	0
s_67485	GGAAAGAGCAGGTGAGGGTG	NM_182626	C2orf48	57	71	9	0	0	0	0	0	0
s_53882	GGGAAAGAATTCTGGCTCCG	NM_024093	C2orf49	361	92	14	0	0	0	0	0	0
s_53881	GGATTCCTGGGGCAACCTCG	NM_024093	C2orf49	207	98	31	0	0	0	0	0	0
s_53883	GGTGTACAGTGCTTTAAATA	NM_024093	C2orf49	140	80	23	0	0	0	0	0	0
s_67276	GCAGCCCCCTACCCCAAGGC	NM_182500	C2orf50	247	139	29	0	0	0	0	0	0
s_67277	GGAGGGGGAGGGAGCAAAGC	NM_182500	C2orf50	72	41	1	0	0	0	0	0	0
s_26118	CTAGCTGAGGGCTGGGACTT	NM_001282921	C2orf54	149	47	30	0	0	0	0	0	0
s_26119	GGCCATCGTCAGGAGGTAGG	NM_001282921	C2orf54	594	249	11	0	0	0	0	0	0
s_08057	GGGCAGGCGGGGGCTGGGTT	NM_001085437	C2orf54	467	206	57	0	0	0	0	0	0
s_08056	GCTCTCTCATCTTAGGCCCA	NM_001085437	C2orf54	74	42	8	0	0	0	0	0	0
s_26117	AGAAGGCAGCAGAGATGCCA	NM_001282921	C2orf54	417	174	10	0	0	0	0	0	0
s_70244	AGAAGATAACACATGTTTCA	NM_213608	C2orf66	322	188	45	0	0	0	0	0	0
s_70245	AGATGGCATTTATTCAGCAA	NM_213608	C2orf66	433	383	40	0	0	0	0	0	0
s_70246	ATTCAGCAAGGGAATGTTGT	NM_213608	C2orf66	63	37	17	0	0	0	0	0	0
s_04725	ACGGAGTTTTCGGGTCTGGT	NM_001013649	C2orf68	51	23	42	0	0	0	0	0	0
s_04726	TATGCTTGACTTCCACCCCC	NM_001013649	C2orf68	753	490	78	0	0	0	0	0	0
s_04724	AAAACAAAAGCCCTCCGTCC	NM_001013649	C2orf68	1281	510	184	0	0	0	0	0	0
s_64233	CTGTTCGAACTTCCCGGCCG	NM_153689	C2orf69	630	289	65	0	0	0	0	0	0
s_64234	GTACTCCCAGCTATAGCAAG	NM_153689	C2orf69	656	387	28	0	0	0	0	0	0
s_09123	CCCCATAGGGCGCGCCCAGA	NM_001105519	C2orf70	161	68	6	0	0	0	0	0	0
s_09124	GCGCAGTGTCTCGGAACGCG	NM_001105519	C2orf70	71	13	66	0	0	0	0	0	0
s_09125	GGCAACGCCAGCTGGCCCCG	NM_001105519	C2orf70	139	59	12	0	0	0	0	0	0
s_05487	GTCCAAATGTGAAGAGGGAG	NM_001029883	C2orf71	57	50	22	0	0	0	0	0	0
s_05486	ATGGTACAATATCCTAAACT	NM_001029883	C2orf71	638	215	76	0	0	0	0	0	0
s_05485	ACCAGCTTTCTTTATTTTCT	NM_001029883	C2orf71	695	171	54	0	0	0	0	0	0
s_13087	TCCGGCTGGGCTCGGCCCTC	NM_001144994	C2orf72	374	201	27	0	0	0	0	0	0
s_13086	GGGGCGTGTCCTCTGTGCCG	NM_001144994	C2orf72	685	655	36	0	0	0	0	0	0
s_13085	CGCAGCCCGCATCGCGGGCC	NM_001144994	C2orf72	129	129	12	0	0	0	0	0	0
s_08755	GGGAAACTCCTGGAGTGCGC	NM_001100396	C2orf73	51	2	17	0	0	0	0	0	0
s_12772	GTGGGGGCTGAGGTGGCCAG	NM_001143959	C2orf74	75	35	1	0	0	0	0	0	0
s_12773	AGGTTTATGAGCATGCGCAG	NM_001143960	C2orf74	235	62	27	0	0	0	0	0	0
s_12774	CGCCCCATCGGCTTCCCTAA	NM_001143960	C2orf74	141	52	14	0	0	0	0	0	0
s_12770	CATAACTGTGGTGGGGGCTG	NM_001143959	C2orf74	61	28	8	0	0	0	0	0	0
s_12775	GCAGCGCCAGCCCGGGTTAG	NM_001143960	C2orf74	276	62	60	0	0	0	0	0	0
s_05027	CAGGTGGGGACAACGGAAGT	NM_001017927	C2orf76	30	25	3	0	0	0	0	0	0
s_05029	GGGTGCTTAGTTTTGCTGCC	NM_001017927	C2orf76	234	111	1	0	0	0	0	0	0
s_07564	GATTGGCTGGCAGAGGTGGT	NM_001080474	C2orf78	186	74	1	0	0	0	0	0	0
s_07562	AAAGGTGTAACAGCACTAAG	NM_001080474	C2orf78	506	269	72	0	0	0	0	0	0
s_07563	ATCTCCCTAACATGAGAGCC	NM_001080474	C2orf78	334	206	17	0	0	0	0	0	0
s_08512	TTGGGACAGGATTGTGATCC	NM_001099334	C2orf80	839	355	71	0	0	0	0	0	0
s_08511	TGGGAAACATAAGCCTACTC	NM_001099334	C2orf80	236	89	67	0	0	0	0	0	0
s_13155	ATGTCACCACCAAGGGATCA	NM_001145054	C2orf81	164	148	22	0	0	0	0	0	0
s_13156	CTCATACACATGTGCCCTCC	NM_001145054	C2orf81	1358	740	190	0	0	0	0	0	0
s_13157	GCAGGACATTAGCCTTGTCC	NM_001145054	C2orf81	212	92	11	0	0	0	0	0	0
s_69673	CCAAGAGCGGGGCTGCTCCC	NM_206895	C2orf82	203	108	8	0	0	0	0	0	0
s_69672	CAGACCTGCTTTCCTGAACC	NM_206895	C2orf82	116	38	50	0	0	0	0	0	0
s_14677	TGAGGCAGGCAGATCACTTG	NM_001162483	C2orf83	223	95	58	0	0	0	0	0	0
s_06712	TTATGATGGCGAATAGTCTC	NM_001042521	C2orf88	576	274	115	0	0	0	0	0	0
s_06705	CCACGAACTTCGGGTGGCAG	NM_001042519	C2orf88	256	42	19	0	0	0	0	0	0
s_56847	AGCCAAGTGGCAGCATGTGG	NM_032321	C2orf88	285	156	44	0	0	0	0	0	0
s_06707	CAGGCTTGAAAACTTGCCCT	NM_001042520	C2orf88	635	242	80	0	0	0	0	0	0
s_56848	GCGCGCTCCTCGCGGGTTCG	NM_032321	C2orf88	524	223	32	0	0	0	0	0	0
s_56849	GGGCGTCCTTCGGCGGCGCC	NM_032321	C2orf88	45	28	36	0	0	0	0	0	0
s_06708	CTGTCTGCCTGGAAACGGAT	NM_001042520	C2orf88	662	238	65	0	0	0	0	0	0
s_20920	TGTGCTTTGCAGTTTTAAAT	NM_001242815	C2orf91	988	502	34	0	0	0	0	0	0
s_20919	TGATGAGTGCTAAAGAGGAA	NM_001242815	C2orf91	159	51	66	0	0	0	0	0	0
s_20918	AGAGGAAGGGGGGTTGAGAG	NM_001242815	C2orf91	169	189	64	0	0	0	0	0	0
s_00116	ATCTGGGGCAGCCCCAAAAG	NM_000064	C3	213	76	24	0	0	0	0	0	0
s_00117	CCATGGACATGTTGGCCCCA	NM_000064	C3	140	121	35	0	0	0	0	0	0
s_00118	GGACTGAAAAGCTTAGGAAA	NM_000064	C3	269	120	10	0	0	0	0	0	0
s_34382	CATTTCTAAATGGCTTAGAA	NM_004054	C3AR1	1504	610	45	0	0	0	0	0	0
s_34381	CAAAGCAGGAAAACAGAAGT	NM_004054	C3AR1	290	115	18	0	0	0	0	0	0
s_34380	ACTTTGAAACTCTTCCTGTG	NM_004054	C3AR1	727	366	35	0	0	0	0	0	0
s_51183	TGTTTCCGTTTTCCTTGGCC	NM_020685	C3orf14	701	177	19	0	0	0	0	0	0
s_51181	CACCCTACACTCAATAAGCG	NM_020685	C3orf14	295	149	12	0	0	0	0	0	0
s_16417	GTTGGGCGGAGGACAGTGGG	NM_001171740	C3orf18	154	117	102	0	0	0	0	0	0
s_16416	CGGCGCAGGCCACGGGGTGA	NM_001171740	C3orf18	158	108	58	0	0	0	0	0	0
s_16415	AAAAACTGCGACCAGGTTCT	NM_001171740	C3orf18	730	457	103	0	0	0	0	0	0
s_16419	CTGGATAACCCAGCCAGAGG	NM_001171741	C3orf18	46	12	64	0	0	0	0	0	0
s_17466	AATAAACGACATCACAAGTC	NM_001184957	C3orf20	515	349	31	0	0	0	0	0	0
s_63072	GCTGAGAGGCTGGCCAGCCC	NM_152533	C3orf22	41	22	49	0	0	0	0	0	0
s_63073	TGACTTTGCAGTCACTCCCT	NM_152533	C3orf22	300	136	26	0	0	0	0	0	0
s_63082	GGCCGTCCCGCTGTTGTAAG	NM_152539	C3orf30	327	88	14	0	0	0	0	0	0
s_63081	GAGTACGCCATGTCCTGAGA	NM_152539	C3orf30	287	173	24	0	0	0	0	0	0
s_63080	CAGCTGACCCTGCAGTGTGC	NM_152539	C3orf30	99	79	4	0	0	0	0	0	0
s_65224	GTTAAGACGTCTGATATCTG	NM_173657	C3orf33	78	52	25	0	0	0	0	0	0
s_65225	TGCCCCAACCGCTTTTATGC	NM_173657	C3orf33	250	188	42	0	0	0	0	0	0
s_65223	CTCAGAGATCTCCTGCATCG	NM_173657	C3orf33	1322	606	158	0	0	0	0	0	0
s_66339	ACTGGGTTTCAGGCAAGTTC	NM_178342	C3orf35	346	108	59	0	0	0	0	0	0
s_55046	CTGGGTGACTCTCAGGTCAG	NM_025041	C3orf36	72	17	5	0	0	0	0	0	0
s_55048	TCACTTGACACAACAAAAGA	NM_025041	C3orf36	350	159	67	0	0	0	0	0	0
s_55047	TATCTCGCTCACAGAACCTG	NM_025041	C3orf36	381	166	5	0	0	0	0	0	0
s_65356	TTCAAGCGCTCCCGGGGGCC	NM_173824	C3orf38	79	58	39	0	0	0	0	0	0
s_54330	CGGCCACTCCCTGGATCCCG	NM_024616	C3orf52	190	36	12	0	0	0	0	0	0
s_54332	TAGAGCACCTGAGGCCGTGC	NM_024616	C3orf52	269	158	11	0	0	0	0	0	0
s_54331	GCTGTTTTTCTGATTTGTTC	NM_024616	C3orf52	260	256	9	0	0	0	0	0	0
s_03907	TAGACGCCGGTGGGGTTGAT	NM_001007534	C3orf56	431	155	22	0	0	0	0	0	0
s_03906	CAGGACTCAATCAGTTTCCG	NM_001007534	C3orf56	43	170	50	0	0	0	0	0	0
s_03905	AGCTGCTTATCCCAGAAATG	NM_001007534	C3orf56	191	75	23	0	0	0	0	0	0
s_11100	GCGCATTTCGGATTTGACTG	NM_001134470	C3orf58	118	42	48	0	0	0	0	0	0
s_65058	GGGCATGAACTCGCGGTTTC	NM_173552	C3orf58	420	151	40	0	0	0	0	0	0
s_11102	TGCTCTTGTTACCTAGATTC	NM_001134470	C3orf58	99	34	17	0	0	0	0	0	0
s_65059	GGGGGAAGCTCGGGCTCTTG	NM_173552	C3orf58	167	54	14	0	0	0	0	0	0
s_68565	TGGCTGCCGACTCGCCAAAG	NM_198562	C3orf62	282	133	8	0	0	0	0	0	0
s_68564	GCGATGACCGTTGGATGGGT	NM_198562	C3orf62	695	244	27	0	0	0	0	0	0
s_68563	CTGCGCTGCGGGTGAGGACA	NM_198562	C3orf62	130	62	15	0	0	0	0	0	0
s_68375	CTCTCTAGGCTTCTCGCCGA	NM_198463	C3orf67	272	140	17	0	0	0	0	0	0
s_68374	AGGCGCCCAGTGGGAACCAA	NM_198463	C3orf67	228	153	27	0	0	0	0	0	0
s_05399	GAAGGAGTGAGTATGTGAGG	NM_001025266	C3orf70	249	69	11	0	0	0	0	0	0
s_05398	ACACACGCCGCTGGGGAGCT	NM_001025266	C3orf70	188	98	42	0	0	0	0	0	0
s_08870	GTTAACACTTCCTAGAAGCC	NM_001101337	C3orf79	91	25	29	0	0	0	0	0	0
s_08869	CTAAATCCTAATTCAGTGCC	NM_001101337	C3orf79	395	199	7	0	0	0	0	0	0
s_08868	AGGACTCAGCAAATATAGGA	NM_001101337	C3orf79	223	70	16	0	0	0	0	0	0
s_15882	GTCCTCACTTGGCCACGCTT	NM_001168214	C3orf80	197	115	30	0	0	0	0	0	0
s_15881	GCTCCGGCCGCAGGTAGCTG	NM_001168214	C3orf80	78	40	16	0	0	0	0	0	0
s_07700	GGCTGTTAATGCCAAGGGGC	NM_001080528	C3orf84	237	67	27	0	0	0	0	0	0
s_07701	TCTATATATAAGGGCTCTTC	NM_001080528	C3orf84	415	202	51	0	0	0	0	0	0
s_41292	GGAAGGACAGGGTTATTTCT	NM_007293	C4A	437	169	43	0	0	0	0	0	0
s_41293	TGGCCTCAGGCCCAGAGTTG	NM_007293	C4A	296	194	83	0	0	0	0	0	0
s_01608	GCGACATGTTACGAAGAATG	NM_000715	C4BPA	1344	537	110	0	0	0	0	0	0
s_01609	TAGCAAAGAGGAAGGAGCTT	NM_000715	C4BPA	86	34	8	0	0	0	0	0	0
s_04934	ATTTGGTTAACTCTGGACTC	NM_001017366	C4BPB	224	149	56	0	0	0	0	0	0
s_04933	AGGCATGTAAAATTGTTTTG	NM_001017366	C4BPB	250	126	14	0	0	0	0	0	0
s_04936	AAGGTCATGGCAAGACCATT	NM_001017367	C4BPB	2284	1035	144	0	0	0	0	0	0
s_04938	TTATCCTTCCCCAACAAACA	NM_001017367	C4BPB	379	94	26	0	0	0	0	0	0
s_04935	GAGAGGTGAGGAGAATGCTT	NM_001017366	C4BPB	131	71	37	0	0	0	0	0	0
s_01611	CCAGCACTGGGGAAAGAGAA	NM_000716	C4BPB	159	97	24	0	0	0	0	0	0
s_56581	CAAATGGCTTTCCTCAATTT	NM_032149	C4orf17	886	489	154	0	0	0	0	0	0
s_56583	GCCACATGGTTTTGTCAAGT	NM_032149	C4orf17	819	458	92	0	0	0	0	0	0
s_56582	GAAAGCCATTTGTGGCCACA	NM_032149	C4orf17	596	284	73	0	0	0	0	0	0
s_49172	CAAGGACTTCTCCTAAGCCC	NM_018302	C4orf19	447	165	33	0	0	0	0	0	0
s_09081	GGTAAAGGGTTACGCGTGTC	NM_001104629	C4orf19	92	41	26	0	0	0	0	0	0
s_49171	AGCATTTCCTTGTTGCCCCT	NM_018302	C4orf19	347	536	93	0	0	0	0	0	0
s_09079	ATGTCGGACATCGTACTCCA	NM_001104629	C4orf19	262	138	15	0	0	0	0	0	0
s_20391	GGAATTACCCACCCAAGTTC	NM_001206997	C4orf22	20	6	32	0	0	0	0	0	0
s_20393	TCACTCCTGTGAAAACTTTC	NM_001206997	C4orf22	119	99	67	0	0	0	0	0	0
s_22640	GTGAGGGTAAGAAATCAGCA	NM_001257072	C4orf26	200	99	39	0	0	0	0	0	0
s_22639	GGGGGGAGATGATTGATATC	NM_001257072	C4orf26	444	194	9	0	0	0	0	0	0
s_22641	TCTGGTTGACAAATACTGTC	NM_001257072	C4orf26	442	186	7	0	0	0	0	0	0
s_02388	ACGGAATACGGGGATAGGAG	NM_001001701	C4orf3	74	44	13	0	0	0	0	0	0
s_16082	TATTGGTCTGTCACACATGC	NM_001170330	C4orf3	210	122	8	0	0	0	0	0	0
s_16083	TCACACATGCTGGAGTGCAG	NM_001170330	C4orf3	237	173	117	0	0	0	0	0	0
s_02390	GATCCTTATGCCAACGTGTT	NM_001001701	C4orf3	735	307	63	0	0	0	0	0	0
s_16081	AGTGGTGCAATCAGAGCTCA	NM_001170330	C4orf3	441	221	62	0	0	0	0	0	0
s_62808	GGGTGTTGTGTGAAAAACTA	NM_152400	C4orf32	135	23	3	0	0	0	0	0	0
s_62807	GCCGACAGACTGAGAGAAGA	NM_152400	C4orf32	39	41	13	0	0	0	0	0	0
s_62806	AGGGAGATTGTACATGAGAG	NM_152400	C4orf32	112	52	10	0	0	0	0	0	0
s_64916	GCCGAGTGGACTTCCGCTGC	NM_173487	C4orf33	122	47	40	0	0	0	0	0	0
s_64915	CTGGGGCTTCCCAGCCGTCT	NM_173487	C4orf33	117	106	31	0	0	0	0	0	0
s_64914	CGACTTTGAAACCGGTGCCC	NM_173487	C4orf33	78	11	42	0	0	0	0	0	0
s_08679	TCGTTCCACTAAAGTATGAG	NM_001099783	C4orf33	125	25	42	0	0	0	0	0	0
s_08678	GAATCACCCTTCCTTCTTCT	NM_001099783	C4orf33	1546	710	84	0	0	0	0	0	0
s_61395	ATCCAGCCAACCAGCCAGAG	NM_144645	C4orf36	844	243	9	0	0	0	0	0	0
s_61396	GCCCCGCGGGGTCCGCTCTC	NM_144645	C4orf36	67	25	13	0	0	0	0	0	0
s_61397	GCTGTAAGCCAGACCTTTCC	NM_144645	C4orf36	267	238	93	0	0	0	0	0	0
s_63090	GAATGCAGAACTCTGCAAGG	NM_152543	C4orf45	246	80	8	0	0	0	0	0	0
s_63091	TATTACTGGATGCAAGTTCT	NM_152543	C4orf45	138	72	59	0	0	0	0	0	0
s_63089	CTGTCTCTGCTCTTGGAGAT	NM_152543	C4orf45	314	108	20	0	0	0	0	0	0
s_03988	GCGTCGTGCTGTGGGATTCG	NM_001008393	C4orf46	113	75	16	0	0	0	0	0	0
s_03990	TGGAGTCCCTTATCTTTCCC	NM_001008393	C4orf46	232	140	40	0	0	0	0	0	0
s_03989	TCCGGGTCATGTACCAAACC	NM_001008393	C4orf46	343	93	79	0	0	0	0	0	0
s_09576	AGACTGAAAGTAATTAGAAC	NM_001114357	C4orf47	286	174	59	0	0	0	0	0	0
s_09575	AACAATAGCCTCATACTCCA	NM_001114357	C4orf47	590	311	32	0	0	0	0	0	0
s_12062	ATGGAAACCCGAGACTGCGC	NM_001141936	C4orf48	48	31	2	0	0	0	0	0	0
s_15901	AGAGGAACCTAGGACGCTCC	NM_001168243	C4orf48	435	257	10	0	0	0	0	0	0
s_12063	CCGCGGGTTTAGAGGAACCT	NM_001141936	C4orf48	171	123	42	0	0	0	0	0	0
s_15903	GGCCAGGCACACCCGATTCC	NM_001168243	C4orf48	507	258	56	0	0	0	0	0	0
s_07706	AGGCAAGGGGATAGCATTTG	NM_001080531	C4orf51	472	173	21	0	0	0	0	0	0
s_07705	AACTGTTGAGTCACAAAGTT	NM_001080531	C4orf51	442	232	75	0	0	0	0	0	0
s_29231	TACTCCCTATCTGTATTCCT	NM_001735	C5	710	367	75	0	0	0	0	0	0
s_29229	CTTTACAGGAACTTACACCC	NM_001735	C5	607	342	73	0	0	0	0	0	0
s_29232	GGAGGTGGTTAGAGTCCCCT	NM_001736	C5AR1	109	111	3	0	0	0	0	0	0
s_29234	TTCCTCGGTTTTCCGAGCGC	NM_001736	C5AR1	379	222	30	0	0	0	0	0	0
s_29233	TGAGGCCAGAGCTCCCTCTG	NM_001736	C5AR1	189	88	11	0	0	0	0	0	0
s_23927	GGTCTGGCTTCCAGGAAGGT	NM_001271749	C5AR2	110	54	36	0	0	0	0	0	0
s_23926	GAGACTAGGGTTGGGGACTT	NM_001271749	C5AR2	177	108	2	0	0	0	0	0	0
s_23925	AGGGCAGGAGAGGGCTCGGT	NM_001271749	C5AR2	75	42	7	0	0	0	0	0	0
s_49539	CTGGACTCTTCACTGCTACC	NM_018485	C5AR2	593	139	18	0	0	0	0	0	0
s_49540	TCTGCACACCTTTTACTCTA	NM_018485	C5AR2	410	161	76	0	0	0	0	0	0
s_23929	TCTCACTCTGTCTCCCAGGC	NM_001271750	C5AR2	249	140	74	0	0	0	0	0	0
s_50663	ATGGCTAAAAACGCTATTTT	NM_020199	C5orf15	302	135	80	0	0	0	0	0	0
s_50664	TAGGGTGTGACGTGCTGAAG	NM_020199	C5orf15	312	45	48	0	0	0	0	0	0
s_50665	TGTATAGTACCCAATCATGC	NM_020199	C5orf15	17	1	27	0	0	0	0	0	0
s_49278	AAAGCAAACCTGAGAAAGCT	NM_018356	C5orf22	255	81	51	0	0	0	0	0	0
s_49279	ATTCCCTCGGTTTCCTGTTC	NM_018356	C5orf22	569	262	62	0	0	0	0	0	0
s_62831	CTATGATCCACGCAGATTAC	NM_152409	C5orf24	2915	1292	174	0	0	0	0	0	0
s_11426	TGGCCTTAAGCCTGAGCTGC	NM_001135586	C5orf24	22	44	2	0	0	0	0	0	0
s_11425	GCAAGCTTTGGGAGGGAGCC	NM_001135586	C5orf24	48	22	32	0	0	0	0	0	0
s_62830	ATAATGAATGCGACAATTCC	NM_152409	C5orf24	1179	461	64	0	0	0	0	0	0
s_62832	TCCATCCTTTCCTGTGATTA	NM_152409	C5orf24	429	232	96	0	0	0	0	0	0
s_11424	CCGGCGTGGACCGTCCCCAG	NM_001135586	C5orf24	437	341	1	0	0	0	0	0	0
s_58265	CCTCCTCCCTCTGGCTGCAG	NM_033211	C5orf30	1220	685	166	0	0	0	0	0	0
s_58267	GCGCCCAGCTCTCAGACACC	NM_033211	C5orf30	140	63	31	0	0	0	0	0	0
s_58266	GAGGCGGGCTCAGCGCTGAC	NM_033211	C5orf30	25	7	4	0	0	0	0	0	0
s_68573	GGGACGGGTGTTTCCTTGTT	NM_198566	C5orf34	61	45	23	0	0	0	0	0	0
s_68574	GGTCGGGACTGCTTTTGCGT	NM_198566	C5orf34	94	94	26	0	0	0	0	0	0
s_68572	CCTCTTTGATTTTTTACTTC	NM_198566	C5orf34	108	23	1	0	0	0	0	0	0
s_66583	TGGCTCCGAGTGGATGGGAG	NM_178569	C5orf38	101	67	8	0	0	0	0	0	0
s_66581	GCGCGCCGGGGCACGCAGCG	NM_178569	C5orf38	37	5	1	0	0	0	0	0	0
s_53617	AGGGGGTCCGGCGGCCGCTG	NM_023073	C5orf42	153	75	64	0	0	0	0	0	0
s_53619	GGCTGGCAGCTTAGAGGGCC	NM_023073	C5orf42	173	75	73	0	0	0	0	0	0
s_69740	TTTGTATCTATAAAGGGTTC	NM_206966	C5orf46	719	318	41	0	0	0	0	0	0
s_69738	ATGTCTGCACAGCTTGCTTT	NM_206966	C5orf46	487	148	56	0	0	0	0	0	0
s_13036	TAGGGCCGGACCACCCCCCT	NM_001144954	C5orf47	801	557	65	0	0	0	0	0	0
s_13035	GATGGGGGGGACAAAGGGTT	NM_001144954	C5orf47	68	35	56	0	0	0	0	0	0
s_13034	CGGACCATGGCACCGCGATG	NM_001144954	C5orf47	171	91	30	0	0	0	0	0	0
s_08106	CTGTAACTGCTAGCCACACG	NM_001089584	C5orf49	658	193	3	0	0	0	0	0	0
s_08105	CTAGCTGCCTTTCAAGCTCT	NM_001089584	C5orf49	116	116	85	0	0	0	0	0	0
s_65849	GGCCTAGGGCGGACCTCTCC	NM_175921	C5orf51	642	227	80	0	0	0	0	0	0
s_65848	CTCCGGAAGAGGGCTGGCCC	NM_175921	C5orf51	91	73	28	0	0	0	0	0	0
s_65847	CGGAAAGACCTTTGCCGGCC	NM_175921	C5orf51	48	16	13	0	0	0	0	0	0
s_13263	TTGGACATGCGTGCAGAGTC	NM_001145132	C5orf52	233	108	47	0	0	0	0	0	0
s_13264	TTGTCCCTCGGCATCCGCCG	NM_001145132	C5orf52	442	212	9	0	0	0	0	0	0
s_08999	ATTTGAGTCGCACAGGATAG	NM_001102609	C5orf58	1174	510	122	0	0	0	0	0	0
s_09001	CGGGTTACAACTGACTCGCG	NM_001102609	C5orf58	55	13	19	0	0	0	0	0	0
s_09000	CAGTGCTTTTTCCGCCAACG	NM_001102609	C5orf58	258	125	24	0	0	0	0	0	0
s_12143	AGGGATCCGGAAGGCCAGGA	NM_001142306	C5orf60	104	15	12	0	0	0	0	0	0
s_12144	GGACCAGGTCTGTTTCTGAC	NM_001142306	C5orf60	149	47	41	0	0	0	0	0	0
s_15089	GCTGGGCGTTCTATCTCAGG	NM_001164479	C5orf63	152	72	19	0	0	0	0	0	0
s_15088	CACGAGTAAAGGTTCAGGCG	NM_001164479	C5orf63	61	38	10	0	0	0	0	0	0
s_15090	GTGTCCCGTCTACGCTCTCA	NM_001164479	C5orf63	215	107	81	0	0	0	0	0	0
s_65247	CAACTGAAAAATCTCTCAAA	NM_173667	C5orf64	186	140	3	0	0	0	0	0	0
s_65249	TTCTCTCTAAATAATCAGCC	NM_173667	C5orf64	707	353	87	0	0	0	0	0	0
s_65248	CAGTTAGGTCACACAAAGCC	NM_173667	C5orf64	880	400	17	0	0	0	0	0	0
s_24483	GGCGAGCGGGCCAACAGGCG	NM_001277348	C5orf66	58	20	33	0	0	0	0	0	0
s_24481	GGAACGCCGATCAAGGGATC	NM_001277348	C5orf66	143	103	86	0	0	0	0	0	0
s_27145	AAGTCCTTGCCCTCATTCCA	NM_001287053	C5orf67	554	293	50	0	0	0	0	0	0
s_00121	TTAAAATTGCTGCCCCCCTT	NM_000065	C6	617	303	53	0	0	0	0	0	0
s_00120	AATTTTCTGTTTGGTTTTGC	NM_000065	C6	267	94	45	0	0	0	0	0	0
s_00119	AATCTATACATTCCTAAGGG	NM_000065	C6	297	151	40	0	0	0	0	0	0
s_09647	AATAAGCAGGAGATGGGGGT	NM_001115131	C6	222	81	13	0	0	0	0	0	0
s_09649	CAGAACAACACAGTTGTGTC	NM_001115131	C6	81	87	1	0	0	0	0	0	0
s_40259	AGGCAGAGGATCAAAAGGCT	NM_006781	C6orf10	149	126	6	0	0	0	0	0	0
s_53361	GGGGCGATGGAGCGAAAAGT	NM_022758	C6orf106	34	118	30	0	0	0	0	0	0
s_53359	ACACTAAGAGGCGGGCGTCC	NM_022758	C6orf106	183	131	26	0	0	0	0	0	0
s_61661	AGAAGAGGGGAGGAGTTGGG	NM_144980	C6orf118	33	26	13	0	0	0	0	0	0
s_61663	TGTTCCAGAAGGCACAGAAG	NM_144980	C6orf118	59	25	4	0	0	0	0	0	0
s_05456	AGTAACCATAGCGGCTCGCG	NM_001029863	C6orf120	375	205	25	0	0	0	0	0	0
s_05455	AGCTGTCGCGAGATAGCGAA	NM_001029863	C6orf120	659	178	2	0	0	0	0	0	0
s_15055	TCGTCATCCCACATTCTCTT	NM_001164446	C6orf132	930	352	88	0	0	0	0	0	0
s_15054	GGAAAAACATCCTCATTGAC	NM_001164446	C6orf132	479	246	51	0	0	0	0	0	0
s_15053	AGTATACCAATCTGATGACG	NM_001164446	C6orf132	164	99	16	0	0	0	0	0	0
s_14519	AACAGGGCTGAAGGCTGAAT	NM_001161376	C6orf136	153	179	125	0	0	0	0	0	0
s_14521	TTGCTCAGCTTTTTGCTCAA	NM_001161376	C6orf136	1000	487	17	0	0	0	0	0	0
s_13687	AGACTGAAAAGCTGAAGCCT	NM_001145652	C6orf141	465	250	55	0	0	0	0	0	0
s_13689	TGGTGGGAGTGGATTCGGAA	NM_001145652	C6orf141	148	89	49	0	0	0	0	0	0
s_13688	ATTCCATTATTTTGGCAGCA	NM_001145652	C6orf141	614	312	97	0	0	0	0	0	0
s_42876	GGAATGAGGGTGGAATGTGG	NM_014070	C6orf15	147	58	9	0	0	0	0	0	0
s_42874	CACTTGAATGAATGTCCCAG	NM_014070	C6orf15	209	81	4	0	0	0	0	0	0
s_42875	CTGTTGCCACAGACCACATT	NM_014070	C6orf15	364	298	160	0	0	0	0	0	0
s_04246	TTTATAAGCTATCCAGTTTC	NM_001010868	C6orf163	177	119	21	0	0	0	0	0	0
s_04244	CAGAGTAAGACAGCAGCAAT	NM_001010868	C6orf163	258	70	16	0	0	0	0	0	0
s_04245	TATGGAGGCTGAGAAGTCCA	NM_001010868	C6orf163	19	17	24	0	0	0	0	0	0
s_08038	CAGAGAGACCTTCCGGGGCC	NM_001085401	C6orf201	328	198	80	0	0	0	0	0	0
s_08037	AGGGGTGGGAGTCGGGCCCG	NM_001085401	C6orf201	1023	455	160	0	0	0	0	0	0
s_08039	GCAGCCCGGTCGGCAGTGCA	NM_001085401	C6orf201	285	108	21	0	0	0	0	0	0
s_12263	CAGGCGCCCACCACCACGCC	NM_001142470	C6orf203	134	77	58	0	0	0	0	0	0
s_12262	ATGGCGTGAACCCGGGAGAA	NM_001142470	C6orf203	20	10	30	0	0	0	0	0	0
s_04301	AGCGGGGAGCAGTCCTGGGA	NM_001010903	C6orf222	289	88	58	0	0	0	0	0	0
s_04302	GCTAAGCCTCTTATCATTGG	NM_001010903	C6orf222	314	157	15	0	0	0	0	0	0
s_63879	CCTACAACCTACTGAGTGCT	NM_153246	C6orf223	181	135	39	0	0	0	0	0	0
s_04060	AAAGCGTTTCTGCAGGGAGC	NM_001008739	C6orf226	954	531	109	0	0	0	0	0	0
s_04061	CTCTGGGTTTGGCTAAATCG	NM_001008739	C6orf226	523	165	79	0	0	0	0	0	0
s_04062	GGCTGTAGACCGTACCAAGC	NM_001008739	C6orf226	35	32	10	0	0	0	0	0	0
s_25699	TGTTTAGTCCAAATAGTAGA	NM_001282492	C6orf229	54	57	20	0	0	0	0	0	0
s_25697	AATGACAAGCTGAAGAATTT	NM_001282492	C6orf229	418	334	12	0	0	0	0	0	0
s_52122	CTGGGTTTATATTAAGGTCC	NM_021184	C6orf47	87	44	21	0	0	0	0	0	0
s_27288	ATCTCCGAATATTTGCCCAG	NM_001287484	C6orf48	146	52	52	0	0	0	0	0	0
s_27289	TTCTGTGTGGACAAACAATG	NM_001287484	C6orf48	1000	483	146	0	0	0	0	0	0
s_13122	AGTAAAGATGCCACATGAGG	NM_001145020	C6orf52	704	394	68	0	0	0	0	0	0
s_13124	TGCAAGGAGAAAAAAATCGG	NM_001145020	C6orf52	51	6	4	0	0	0	0	0	0
s_13123	CAAGCAGGCATATCTCAGGA	NM_001145020	C6orf52	199	166	58	0	0	0	0	0	0
s_04307	ACTTTGCTTTTTTGTTTTCC	NM_001010905	C6orf58	666	221	114	0	0	0	0	0	0
s_04308	ATTCTGACGCTGAAGAGTCT	NM_001010905	C6orf58	1667	707	197	0	0	0	0	0	0
s_04309	TCTACATTTTCACCCTATCC	NM_001010905	C6orf58	709	288	63	0	0	0	0	0	0
s_55791	AGAATTAGGTACTACAGCCA	NM_030939	C6orf62	309	116	36	0	0	0	0	0	0
s_55793	TGCTTGTTATTGATTACACT	NM_030939	C6orf62	1408	574	147	0	0	0	0	0	0
s_55792	CTGGCTGGGTAAAATCTAAT	NM_030939	C6orf62	158	54	15	0	0	0	0	0	0
s_26886	TAACTGTACCTGTCCCTGTT	NM_001286636	C6orf89	471	258	126	0	0	0	0	0	0
s_63461	CAGAACGGAAGAAGGACGCC	NM_152734	C6orf89	366	138	33	0	0	0	0	0	0
s_26885	ATCCAAGGAGGTGACCCAAC	NM_001286636	C6orf89	636	415	117	0	0	0	0	0	0
s_63462	TGAGCCAGTCCAGGTAAATT	NM_152734	C6orf89	1227	495	275	0	0	0	0	0	0
s_18256	ATGTGGGTGAATAATCAGGC	NM_001195032	C6orf99	340	127	60	0	0	0	0	0	0
s_18255	AATGATTAAACACCAAGGGA	NM_001195032	C6orf99	327	167	1	0	0	0	0	0	0
s_18257	TATCGGTGGACCGAAAACTC	NM_001195032	C6orf99	92	53	15	0	0	0	0	0	0
s_01348	CACAGATTAAGTACAAGGTC	NM_000587	C7	248	86	70	0	0	0	0	0	0
s_01347	ATAAGATGCATCTGGTTTCA	NM_000587	C7	168	83	74	0	0	0	0	0	0
s_53800	CCAGGTGCCCTCAATAAACA	NM_024054	C7orf25	203	129	25	0	0	0	0	0	0
s_53801	GCGAGCTCGGTCCCTCTTCC	NM_024054	C7orf25	344	202	45	0	0	0	0	0	0
s_53828	GAAACAAAGAGGCGCGACCC	NM_024067	C7orf26	104	7	30	0	0	0	0	0	0
s_53829	GCGGCGGCAGGCGGGCAAGC	NM_024067	C7orf26	241	105	10	0	0	0	0	0	0
s_60897	GGACTGGCAAGAATGCGAAG	NM_138811	C7orf31	49	25	43	0	0	0	0	0	0
s_60896	CTCTTCCGCCTTGCGACCCC	NM_138811	C7orf31	288	132	24	0	0	0	0	0	0
s_62063	GGTTTTAGATCATTTCTTCT	NM_145304	C7orf33	586	239	15	0	0	0	0	0	0
s_62062	GACATTAATTCTGATTGTAG	NM_145304	C7orf33	121	63	42	0	0	0	0	0	0
s_62061	AATGAGAAACATTTTGTAGC	NM_145304	C7orf33	410	210	63	0	0	0	0	0	0
s_66624	CCAATGGCGAGGCACAAGAA	NM_178829	C7orf34	673	425	102	0	0	0	0	0	0
s_66623	ACAGCCAGCAGGGATGGCCG	NM_178829	C7orf34	400	96	2	0	0	0	0	0	0
s_66625	GGCTTCCAAGATGACCACAG	NM_178829	C7orf34	165	75	23	0	0	0	0	0	0
s_49120	CATTTCTTTTCCAAGAAGCC	NM_018275	C7orf43	341	144	68	0	0	0	0	0	0
s_49122	TCTCGCAGCCTCAGAGCAGC	NM_018275	C7orf43	459	166	23	0	0	0	0	0	0
s_21360	AACTTTCACCCTCCTCAAGC	NM_001243751	C7orf49	576	265	86	0	0	0	0	0	0
s_21368	GGGCTTCAGAATCTACAGAC	NM_001243753	C7orf49	422	63	52	0	0	0	0	0	0
s_21363	AGGGCTTAAAGTTCCGGGTG	NM_001243752	C7orf49	341	195	67	0	0	0	0	0	0
s_21366	ACTAGATCAGAGGCTGGCGT	NM_001243753	C7orf49	330	259	100	0	0	0	0	0	0
s_21365	GCGTGGGTCCCACAACCGCT	NM_001243752	C7orf49	226	82	37	0	0	0	0	0	0
s_21362	TTCTTGGCCCCTGAAGTTAG	NM_001243751	C7orf49	466	168	83	0	0	0	0	0	0
s_21364	AGTTTGGGCGCCAGGCGAGA	NM_001243752	C7orf49	40	13	1	0	0	0	0	0	0
s_11050	CAACTCTAGGCCTCTAGAGA	NM_001134396	C7orf50	253	127	34	0	0	0	0	0	0
s_21491	TTGACGTCTCCCCAAATCCC	NM_001244584	C7orf55-LUC7L2	318	163	11	0	0	0	0	0	0
s_21489	CCCGGCGGGGGGTGTGGGTG	NM_001244584	C7orf55-LUC7L2	25	13	4	0	0	0	0	0	0
s_21490	GTGTGGGTGTGGATTTGATA	NM_001244584	C7orf55-LUC7L2	346	212	55	0	0	0	0	0	0
s_08734	GGGCCAATCAGGGCAGGAAG	NM_001100159	C7orf57	303	100	135	0	0	0	0	0	0
s_08732	GCAGCGATGCCACGGGGAAC	NM_001100159	C7orf57	125	120	18	0	0	0	0	0	0
s_02864	ACGTGTTAGTTTATTTTCCC	NM_001004323	C7orf61	181	128	31	0	0	0	0	0	0
s_02863	AAGAGCCAGGGTGGAAGAGA	NM_001004323	C7orf61	494	301	31	0	0	0	0	0	0
s_09769	AGAGCAGAGCTCCTATACCC	NM_001123065	C7orf65	93	70	30	0	0	0	0	0	0
s_09770	TGCACTTACAGGAGAACCAG	NM_001123065	C7orf65	214	139	17	0	0	0	0	0	0
s_09771	TGCCTGGGGCGCAGGATGCC	NM_001123065	C7orf65	69	42	5	0	0	0	0	0	0
s_05263	AAATGCAAAAATGAAGAAGG	NM_001024607	C7orf66	687	319	82	0	0	0	0	0	0
s_05264	ATGGAGCACACGGAAAACAA	NM_001024607	C7orf66	77	118	1	0	0	0	0	0	0
s_55042	GACTTTTGGGAAGGCATAAT	NM_025031	C7orf69	247	145	21	0	0	0	0	0	0
s_55040	AAACAATATCATTCTGCTCC	NM_025031	C7orf69	446	283	116	0	0	0	0	0	0
s_13631	GAACAATCTGTGATACTCAG	NM_001145531	C7orf71	459	263	20	0	0	0	0	0	0
s_13632	GGCAGGAAAGCTCACCCAGA	NM_001145531	C7orf71	173	77	2	0	0	0	0	0	0
s_14658	AAAGCAGAGCCCTTGTTGCC	NM_001161834	C7orf72	871	391	56	0	0	0	0	0	0
s_10917	GGCCTCACCGCCTGAACCGG	NM_001130929	C7orf73	50	31	7	0	0	0	0	0	0
s_10915	ATGCTCAAGGATGCCCAGCC	NM_001130929	C7orf73	566	240	13	0	0	0	0	0	0
s_10916	CGAAGAGCAAGTCCCGAGCC	NM_001130929	C7orf73	334	164	41	0	0	0	0	0	0
s_05261	CCTAAAACCTTAATACAGCT	NM_001024603	C7orf77	344	172	71	0	0	0	0	0	0
s_01296	CTAATACCAGCTTAGCAAAG	NM_000562	C8A	488	338	49	0	0	0	0	0	0
s_01298	TTTGAAAAACAATATCCGTG	NM_000562	C8A	69	31	17	0	0	0	0	0	0
s_01297	TCTTCCTTTCCTTAACCACA	NM_000562	C8A	675	368	33	0	0	0	0	0	0
s_24915	TTTTGCACCAACCTAGTCAG	NM_001278544	C8B	286	172	28	0	0	0	0	0	0
s_24913	CAGAGAATGTACTTGAACCC	NM_001278544	C8B	315	142	48	0	0	0	0	0	0
s_01395	TAGCTTCGATCTGCACTTCC	NM_000606	C8G	249	63	78	0	0	0	0	0	0
s_01396	TCAACTCGGACTTTGTACAT	NM_000606	C8G	457	268	152	0	0	0	0	0	0
s_01397	TCGGTGGAAATCAGGGGTGC	NM_000606	C8G	249	79	8	0	0	0	0	0	0
s_22391	TGCTGTTTCAGGGGTGGCAG	NM_001256596	C8orf22	119	67	34	0	0	0	0	0	0
s_22390	TACACACACACATACATACG	NM_001256596	C8orf22	222	143	78	0	0	0	0	0	0
s_22393	GCTTGCTTGCTGCCTCTGGC	NM_001256598	C8orf22	128	89	11	0	0	0	0	0	0
s_22392	CTGCTGACTGCAGCCAAACT	NM_001256598	C8orf22	327	140	37	0	0	0	0	0	0
s_22389	CTACATAAACCAGTTTCTTC	NM_001256596	C8orf22	1008	300	52	0	0	0	0	0	0
s_65273	TCCAGATGTCTCAACATACC	NM_173687	C8orf31	394	232	87	0	0	0	0	0	0
s_53633	GGGCGCGGGCGGGGCGCGGG	NM_023080	C8orf33	118	78	21	0	0	0	0	0	0
s_18523	GGTGCTTGTTGGCTACTCCT	NM_001195639	C8orf34	198	93	32	0	0	0	0	0	0
s_18521	AGCTACAAATGCAGTTCGAA	NM_001195639	C8orf34	46	72	2	0	0	0	0	0	0
s_66138	CGTGGGCGCCGGGTTGCCAC	NM_177965	C8orf37	106	24	8	0	0	0	0	0	0
s_66137	CGTGAGGGGCGGGCGTATGC	NM_177965	C8orf37	34	2	1	0	0	0	0	0	0
s_50528	AAAAGCTGTGTTCAGTGATT	NM_020130	C8orf4	464	237	71	0	0	0	0	0	0
s_50530	TTTACACAAGAACAGGATAT	NM_020130	C8orf4	357	202	12	0	0	0	0	0	0
s_19860	ACAAGTACCGTGAGGCCAAG	NM_001204173	C8orf44-SGK3	107	30	1	0	0	0	0	0	0
s_19861	GTTCAGCGCTAGAGGAGAGG	NM_001204173	C8orf44-SGK3	296	134	61	0	0	0	0	0	0
s_63534	TAATTTGTCATGTGCTAACT	NM_152765	C8orf46	562	296	62	0	0	0	0	0	0
s_63532	ATGGCATGAGGGGAAAACAC	NM_152765	C8orf46	1185	488	41	0	0	0	0	0	0
s_03826	ACAGGGCAAAATCGCCAACC	NM_001007090	C8orf48	105	65	54	0	0	0	0	0	0
s_65269	GAGAGGGGAGGGGCGAGACG	NM_173686	C8orf58	204	92	146	0	0	0	0	0	0
s_08611	GAAGCCCCACCCATAGAGCG	NM_001099672	C8orf59	554	234	59	0	0	0	0	0	0
s_08610	ACAAGGGATGCTAATGAGAC	NM_001099672	C8orf59	776	502	68	0	0	0	0	0	0
s_06353	TATGAGGGAGAGGCAAGGGG	NM_001040032	C8orf74	28	16	4	0	0	0	0	0	0
s_06351	CTCACTTCCTGAAGGAGAAC	NM_001040032	C8orf74	725	532	113	0	0	0	0	0	0
s_06352	CTGGTCACCTGCACCTGCTC	NM_001040032	C8orf74	368	111	74	0	0	0	0	0	0
s_57723	CCGCTGCTGGTTGGGAGTAG	NM_032847	C8orf76	133	45	34	0	0	0	0	0	0
s_57722	CCACTAACTGACCGAACCCC	NM_032847	C8orf76	292	99	44	0	0	0	0	0	0
s_57721	AAGTCAAAACCTCCGTCCTG	NM_032847	C8orf76	718	208	31	0	0	0	0	0	0
s_02422	ACGAGTGAATAAAGTGCACA	NM_001001795	C8orf82	467	296	27	0	0	0	0	0	0
s_70042	GAGGGTGCCCTTTCTCTTTC	NM_207412	C8orf86	789	222	44	0	0	0	0	0	0
s_70043	GCCCAGGCAGATAGTAGTGT	NM_207412	C8orf86	515	396	27	0	0	0	0	0	0
s_20787	TTAGTCTCTTAGTGATCAAT	NM_001242668	C8orf87	764	299	33	0	0	0	0	0	0
s_20788	TTGTGCTTTGTTTCTTTACC	NM_001242668	C8orf87	393	139	66	0	0	0	0	0	0
s_20786	TAGCTTGCTCACTGCTTCTG	NM_001242668	C8orf87	200	72	119	0	0	0	0	0	0
s_17865	AGCGCGCGCCACCCTTTTAA	NM_001190972	C8orf88	905	456	123	0	0	0	0	0	0
s_17867	GTTCTACCCCGGCAGGGGTG	NM_001190972	C8orf88	235	60	9	0	0	0	0	0	0
s_17866	CTCTCGAGGCTCAGCGCCCG	NM_001190972	C8orf88	620	217	52	0	0	0	0	0	0
s_21153	ATTACCCAATATCTGTAACC	NM_001243237	C8orf89	160	63	64	0	0	0	0	0	0
s_29235	ACAAGTAGATATGGGGCAAT	NM_001737	C9	395	152	46	0	0	0	0	0	0
s_29236	CAGCACTGCTGCCCATCTTA	NM_001737	C9	565	325	9	0	0	0	0	0	0
s_29237	TTAGGGACTTTAGCATTCAC	NM_001737	C9	566	211	134	0	0	0	0	0	0
s_04560	CTCATCTCCGCCAGCCAGGC	NM_001012715	C9orf106	314	135	23	0	0	0	0	0	0
s_04561	CTCGCTCCCAGCCCTGCAGC	NM_001012715	C9orf106	356	152	50	0	0	0	0	0	0
s_06927	GACGGCGAGAGATTCCCTGC	NM_001048265	C9orf116	35	107	5	0	0	0	0	0	0
s_06925	CCGTCGTGTGAGGCAGCCCC	NM_001048265	C9orf116	689	394	85	0	0	0	0	0	0
s_06926	GACCGGGCCACCCCAGCATC	NM_001048265	C9orf116	192	41	10	0	0	0	0	0	0
s_08419	GGAGGAAGCAGTGGATCTCC	NM_001098808	C9orf129	127	38	1	0	0	0	0	0	0
s_08418	GCCTGCAGACTGAAGCCGAG	NM_001098808	C9orf129	275	88	41	0	0	0	0	0	0
s_08420	TTTCAAATGAGGCGGGCGCC	NM_001098808	C9orf129	83	50	47	0	0	0	0	0	0
s_69333	GAATTATGCTTCAGGCATTG	NM_203299	C9orf131	394	135	20	0	0	0	0	0	0
s_27249	GGGGATATGGGGCTTCTCTG	NM_001287391	C9orf131	196	102	3	0	0	0	0	0	0
s_69332	CTGAACTGGGCAATCAAAAG	NM_203299	C9orf131	169	55	19	0	0	0	0	0	0
s_69331	AAGCATGAATTGCCTGATAG	NM_203299	C9orf131	631	233	32	0	0	0	0	0	0
s_27248	GCTGCTGCCGCAGTGTCTGC	NM_001287391	C9orf131	249	124	33	0	0	0	0	0	0
s_06459	ACTCTTCATGGCAAAACTGC	NM_001040411	C9orf131	147	44	20	0	0	0	0	0	0
s_04355	GAAACGTTTGGCCGTCAGGT	NM_001010940	C9orf135	161	48	75	0	0	0	0	0	0
s_70114	TCAGGGACAGAAGTCCTTCG	NM_207511	C9orf139	107	88	35	0	0	0	0	0	0
s_70112	CTGTTTGGAGCTGTGAACCC	NM_207511	C9orf139	370	132	32	0	0	0	0	0	0
s_70113	GCCAGTGGACCTGAGGGTGC	NM_207511	C9orf139	21	20	13	0	0	0	0	0	0
s_67803	GACTGGCCTGCACCCGGCTC	NM_183241	C9orf142	86	35	7	0	0	0	0	0	0
s_67804	GGTTAGGGGCGGGGTTATGA	NM_183241	C9orf142	391	167	1	0	0	0	0	0	0
s_04632	GCCTCTGGATGTGTGCCCCG	NM_001012993	C9orf152	40	18	28	0	0	0	0	0	0
s_04633	TGAACTACTGCAAACCCAAC	NM_001012993	C9orf152	656	165	46	0	0	0	0	0	0
s_24280	TCACAGATGATTCTGATGTG	NM_001276368	C9orf153	307	133	10	0	0	0	0	0	0
s_24275	GCTTGGTGGGGGGTGGGAGA	NM_001276367	C9orf153	224	164	2	0	0	0	0	0	0
s_24277	TGGGGAATTATCTTGCTGCT	NM_001276367	C9orf153	612	366	75	0	0	0	0	0	0
s_24276	TGGGAGACGGTGGAGGATGA	NM_001276367	C9orf153	365	134	46	0	0	0	0	0	0
s_24278	AATGATGTAGGATGGCAACC	NM_001276368	C9orf153	311	239	45	0	0	0	0	0	0
s_53932	GGGGGTGGAGTCTGGAGGTA	NM_024112	C9orf16	190	73	5	0	0	0	0	0	0
s_53933	TGGAGGCGGGAGTCCGGTGG	NM_024112	C9orf16	550	267	68	0	0	0	0	0	0
s_63146	AGGCGGAGAAAGACGGACGA	NM_152571	C9orf163	63	55	22	0	0	0	0	0	0
s_63148	GGCGAGGAACGACGGAAGAG	NM_152571	C9orf163	452	130	20	0	0	0	0	0	0
s_02391	AGCGCGCGGACATTTCCGGC	NM_001001709	C9orf170	163	146	17	0	0	0	0	0	0
s_02393	GAACGGGAACGGGAACTGGC	NM_001001709	C9orf170	166	70	15	0	0	0	0	0	0
s_07585	CGTGGGGGAGTAGCGGGGCC	NM_001080482	C9orf172	42	36	20	0	0	0	0	0	0
s_07583	AGCGCCCGCGTTCTCGGCCC	NM_001080482	C9orf172	221	100	54	0	0	0	0	0	0
s_07584	CCGGCTTACCTGGGGCGCAG	NM_001080482	C9orf172	125	58	15	0	0	0	0	0	0
s_57352	CTCTGGAGATCTTCTAGGTC	NM_032596	C9orf24	220	211	80	0	0	0	0	0	0
s_57353	TCACTGTTGAAGAGAAACAG	NM_032596	C9orf24	138	72	27	0	0	0	0	0	0
s_57351	CCCAATTTCTAAGAGTTCAG	NM_032596	C9orf24	791	542	74	0	0	0	0	0	0
s_62325	ACAAAGAGGGGTAAAATCAA	NM_147169	C9orf24	325	126	13	0	0	0	0	0	0
s_18010	ATTAGGAATACTAGGGTACC	NM_001193331	C9orf3	115	119	31	0	0	0	0	0	0
s_18011	CGCGGAGCTGCCGCGGTCAT	NM_001193331	C9orf3	284	218	11	0	0	0	0	0	0
s_18012	TAGGGCTTGTAGAGTTGCCC	NM_001193331	C9orf3	229	109	48	0	0	0	0	0	0
s_18007	CATGAAAGAAAGCTGCATTA	NM_001193329	C9orf3	1373	549	146	0	0	0	0	0	0
s_48544	ACCTTGTTTCCTCAGGAGTG	NM_017998	C9orf40	421	198	15	0	0	0	0	0	0
s_25005	CACCAACTTATTTGGCTCAA	NM_001278630	C9orf43	1206	710	121	0	0	0	0	0	0
s_25007	GTAGGGTTGGATGGAAGCCT	NM_001278630	C9orf43	481	197	44	0	0	0	0	0	0
s_25004	TTTTGAAGCCGCAGTGGTTT	NM_001278629	C9orf43	659	259	124	0	0	0	0	0	0
s_12223	GCGCTGCTCTGTGCCGGAGT	NM_001142413	C9orf47	326	174	21	0	0	0	0	0	0
s_12222	GAAGGGGGTCGCATGGGGGT	NM_001142413	C9orf47	135	52	5	0	0	0	0	0	0
s_12221	AAAAGGGGCAAATCCGCGTG	NM_001142413	C9orf47	51	30	25	0	0	0	0	0	0
s_69057	CGGTACAGTGCCAGGCACGC	NM_199350	C9orf50	247	71	18	0	0	0	0	0	0
s_69055	AGCTAATAAGTGGTGGAGCT	NM_199350	C9orf50	58	27	2	0	0	0	0	0	0
s_10404	AAATAGATAGTATGCCCACA	NM_001128618	C9orf57	903	496	88	0	0	0	0	0	0
s_10405	GTGCTGCTTTAAAGACTATA	NM_001128618	C9orf57	433	181	24	0	0	0	0	0	0
s_64986	CTGGGCTCAAGTCTTCTCCA	NM_173520	C9orf62	661	247	91	0	0	0	0	0	0
s_64988	TCCCAGCTGCCAGCACAGAG	NM_173520	C9orf62	139	111	112	0	0	0	0	0	0
s_56816	GGGTGAGAAAAGGCAAAACA	NM_032307	C9orf64	376	220	6	0	0	0	0	0	0
s_56815	GAGTCCCACCTGTCCGAAGC	NM_032307	C9orf64	362	222	17	0	0	0	0	0	0
s_56814	AACTCACGGCCGGTGAACGC	NM_032307	C9orf64	238	97	48	0	0	0	0	0	0
s_63142	TGTGTGAAGAGGTTTGAACA	NM_152569	C9orf66	358	230	91	0	0	0	0	0	0
s_63140	CCTAGAAAAACAAGGCGATA	NM_152569	C9orf66	413	192	80	0	0	0	0	0	0
s_22039	CGCCAACGCTCCTCCAGAGC	NM_001256054	C9orf72	42	43	9	0	0	0	0	0	0
s_22038	AGAAAGTGAAGACGATTTCG	NM_001256054	C9orf72	22	22	24	0	0	0	0	0	0
s_22040	TAGCGTGTGCGAACCTTAAT	NM_001256054	C9orf72	381	176	58	0	0	0	0	0	0
s_49220	GCTCTCACAGTACTCGCTGA	NM_018325	C9orf72	109	193	8	0	0	0	0	0	0
s_49219	CCAGAGCTTGCTACAGGCTG	NM_018325	C9orf72	48	77	97	0	0	0	0	0	0
s_47198	AGTCAAGCGCGCCCCCTCTG	NM_016520	C9orf78	300	125	157	0	0	0	0	0	0
s_47199	CGCAGGGTTGTGGGGCCGTC	NM_016520	C9orf78	80	14	3	0	0	0	0	0	0
s_47197	AATCGGAAGAGGCTGACGCC	NM_016520	C9orf78	113	40	16	0	0	0	0	0	0
s_64991	GTGTTCCAGGGCTCTGTCCT	NM_173521	C9orf84	362	222	151	0	0	0	0	0	0
s_64990	GTGACTTCATCTAGTTTCAC	NM_173521	C9orf84	149	57	17	0	0	0	0	0	0
s_07739	GAAACCATTGCTCTCCCTTC	NM_001080551	C9orf84	701	267	44	0	0	0	0	0	0
s_64989	GAAGACCTAGGACAGAGCCC	NM_173521	C9orf84	200	82	81	0	0	0	0	0	0
s_67293	TCAGCAGGAGGCGGGGATTG	NM_182505	C9orf85	133	65	4	0	0	0	0	0	0
s_67291	ATTTGATGGACTACACATTC	NM_182505	C9orf85	436	202	80	0	0	0	0	0	0
s_23996	GGGAATTCCTCACAAATACA	NM_001271829	C9orf92	592	169	22	0	0	0	0	0	0
s_23997	GGTTGGCTTAAGTCACCCTA	NM_001271829	C9orf92	143	72	17	0	0	0	0	0	0
s_15239	GACTTGGCTTTATAAAATCT	NM_001164830	CA1	342	125	8	0	0	0	0	0	0
s_29239	TATCAGGTTCTCACACTCTG	NM_001738	CA1	568	401	136	0	0	0	0	0	0
s_15237	AACATGAGTGAAACAGGACT	NM_001164830	CA1	168	87	23	0	0	0	0	0	0
s_15238	ACTCATGTTAGTAGAAGATA	NM_001164830	CA1	474	448	14	0	0	0	0	0	0
s_50613	GGAGCTGACGCTGGGACGCC	NM_020178	CA10	162	86	7	0	0	0	0	0	0
s_07867	GGGTAGATAAGTGGAGATGG	NM_001082534	CA10	25	36	35	0	0	0	0	0	0
s_07864	ACAAGCGCGCCGAGAAATCC	NM_001082533	CA10	165	100	27	0	0	0	0	0	0
s_50614	TGAGGCTGAGCGCGGCCATG	NM_020178	CA10	475	282	117	0	0	0	0	0	0
s_50612	AGGCTGGGTGTCACAGCTTC	NM_020178	CA10	198	111	29	0	0	0	0	0	0
s_07866	AGCTATTTCAGTATAAACCT	NM_001082534	CA10	392	199	22	0	0	0	0	0	0
s_07865	GGAGCGTAGAGGGAATCCCT	NM_001082533	CA10	32	11	22	0	0	0	0	0	0
s_07868	TCGGTCTAAGAACTGCACAA	NM_001082534	CA10	114	71	1	0	0	0	0	0	0
s_20510	CTTGGGGTGGGATGTGCGAA	NM_001217	CA11	60	9	7	0	0	0	0	0	0
s_20511	GGCAGGATTCGGAAGGAGGT	NM_001217	CA11	62	20	6	0	0	0	0	0	0
s_20512	TCATAGCGGCAAACACTCCT	NM_001217	CA11	390	234	2	0	0	0	0	0	0
s_20513	AGCAGCACTCTGCGGGTCCC	NM_001218	CA12	1089	623	124	0	0	0	0	0	0
s_20514	CCCAGGAACACAGTTCTCCG	NM_001218	CA12	186	67	38	0	0	0	0	0	0
s_68609	GACCTCTTTTACGCCTCCAC	NM_198584	CA13	331	178	30	0	0	0	0	0	0
s_68608	AAGTAGTTATTTTTCAGTGG	NM_198584	CA13	543	305	40	0	0	0	0	0	0
s_41513	CATGCCTAATTGGCTATTTA	NM_012113	CA14	697	353	70	0	0	0	0	0	0
s_41514	GGCAAGTTTCACTGGAGCCC	NM_012113	CA14	70	22	26	0	0	0	0	0	0
s_00122	CGGGGCCCTGCCGTGGGCCG	NM_000067	CA2	12	0	13	0	0	0	0	0	0
s_00123	GCTGGCGCCCGGCGGGGCTC	NM_000067	CA2	180	46	8	0	0	0	0	0	0
s_36769	GGGACAGCTGTCGAGGTGAC	NM_005181	CA3	1773	724	37	0	0	0	0	0	0
s_36770	GTGTTTGGGAGGCCGGGTAG	NM_005181	CA3	35	16	16	0	0	0	0	0	0
s_36768	AAGCCAATGAATTCCAAGAG	NM_005181	CA3	317	97	39	0	0	0	0	0	0
s_01613	GAGTGGAGAGGACGCGGAGT	NM_000717	CA4	397	230	25	0	0	0	0	0	0
s_01615	GGTGAGGGGGCCTTGCGCAC	NM_000717	CA4	938	627	20	0	0	0	0	0	0
s_29243	TGGGCTTTGATCTGGCAAAC	NM_001739	CA5A	51	28	60	0	0	0	0	0	0
s_41140	AGTACGGACGTAGTGGGGCG	NM_007220	CA5B	72	40	88	0	0	0	0	0	0
s_41142	GTAGCTAAAGGGGTGTGGCC	NM_007220	CA5B	123	19	14	0	0	0	0	0	0
s_20505	GAGGAGATCAGGCAGGTGCT	NM_001215	CA6	285	161	57	0	0	0	0	0	0
s_20506	GGGCTGCCTGGCGCAATGCA	NM_001215	CA6	9	4	17	0	0	0	0	0	0
s_36771	ATAGTCGCCCAGCCAGGGCA	NM_005182	CA7	37	33	36	0	0	0	0	0	0
s_36772	GGGTTGCTGGGGGAAAAAGA	NM_005182	CA7	71	23	10	0	0	0	0	0	0
s_36773	TCGGGGTTCAACTGGCTCGC	NM_005182	CA7	200	266	21	0	0	0	0	0	0
s_34386	ACTTGGGACTAGTCGCCCCG	NM_004056	CA8	217	113	9	0	0	0	0	0	0
s_34388	GTCGGCTCCCCTGGCCCCAA	NM_004056	CA8	149	130	41	0	0	0	0	0	0
s_20508	CAAAGTCTCACAGGTTTGTC	NM_001216	CA9	333	104	57	0	0	0	0	0	0
s_20507	AGAGCGCCCTTTTGCAGAGA	NM_001216	CA9	521	159	40	0	0	0	0	0	0
s_20509	CAGGTGTGTGCACAGGCAGA	NM_001216	CA9	16	15	49	0	0	0	0	0	0
s_15714	AAATCGACCTCCGCGACCGG	NM_001167575	CAAP1	93	81	48	0	0	0	0	0	0
s_15713	AAAACAAACTCTGACTAGAC	NM_001167575	CAAP1	222	118	33	0	0	0	0	0	0
s_15715	ATATCTCTACAAAGGATAGA	NM_001167575	CAAP1	173	95	20	0	0	0	0	0	0
s_46819	GAGCCCCGCCTTGGAAGCTG	NM_016289	CAB39	439	93	47	0	0	0	0	0	0
s_10877	GACGCTCCCTTTGCCTTCGC	NM_001130849	CAB39	41	55	10	0	0	0	0	0	0
s_10878	GCGAGGGACCGGAGCCGAGC	NM_001130849	CAB39	262	94	43	0	0	0	0	0	0
s_10876	CCGGCTGCTCCCGGGGGCTC	NM_001130849	CAB39	102	52	5	0	0	0	0	0	0
s_46821	TTGGCTTCTGCTTTTCTCTG	NM_016289	CAB39	724	352	75	0	0	0	0	0	0
s_27221	AGAAAAACTTGAAAGGCACA	NM_001287339	CAB39L	182	58	34	0	0	0	0	0	0
s_27218	CCTCTACCGGGGATGAGGGA	NM_001287337	CAB39L	320	138	43	0	0	0	0	0	0
s_55754	CAAGAATGCGTGTAAAGCTG	NM_030925	CAB39L	222	157	77	0	0	0	0	0	0
s_27222	AGGCACAGGGAAAATCCAGC	NM_001287339	CAB39L	768	299	86	0	0	0	0	0	0
s_55755	GCTGAGGCAAAATAAATTCT	NM_030925	CAB39L	377	147	19	0	0	0	0	0	0
s_55756	GTCTTATACTTGTTCATGCA	NM_030925	CAB39L	53	46	39	0	0	0	0	0	0
s_27220	AAAGGGAAGAAAAACTTGAA	NM_001287339	CAB39L	261	94	42	0	0	0	0	0	0
s_19125	CTTAGCTGGGGCCCTGCAGA	NM_001199281	CABIN1	482	258	57	0	0	0	0	0	0
s_19126	TTGGCTGGCACAACCGGCAC	NM_001199281	CABIN1	68	31	8	0	0	0	0	0	0
s_19565	GCCCTGCAGACGGCTACCCT	NM_001201429	CABIN1	250	75	30	0	0	0	0	0	0
s_19564	CGCGCGCGCGCGCCGCCCAA	NM_001201429	CABIN1	149	98	38	0	0	0	0	0	0
s_19124	AGGCGTGCTCCCATTGGCTC	NM_001199281	CABIN1	786	441	35	0	0	0	0	0	0
s_08804	CCATGCTCGCCCCTCGGTGC	NM_001100619	CABLES1	594	178	108	0	0	0	0	0	0
s_08805	CGGGGATCGGGCGGCGTGCG	NM_001100619	CABLES1	310	173	19	0	0	0	0	0	0
s_22294	ACAGGGTGGAGGAGTTCACC	NM_001256438	CABLES1	285	139	74	0	0	0	0	0	0
s_08806	CGGTCCAGCCCCCCCGCGGG	NM_001100619	CABLES1	694	215	54	0	0	0	0	0	0
s_60449	TGCCACGTGGAGACCACATG	NM_138375	CABLES1	119	47	40	0	0	0	0	0	0
s_60447	AACCTCAGGGAGAAACACAA	NM_138375	CABLES1	192	55	65	0	0	0	0	0	0
s_22295	TTGGTTGGGGGTGGGGGCGG	NM_001256438	CABLES1	40	39	6	0	0	0	0	0	0
s_55901	TCCGACCGCCTCTAGGACCC	NM_031215	CABLES2	443	323	26	0	0	0	0	0	0
s_55899	ACGGCGATACATTTGCATGT	NM_031215	CABLES2	45	60	30	0	0	0	0	0	0
s_34846	ACTTTCTGGGCACTTTCTTA	NM_004276	CABP1	213	130	12	0	0	0	0	0	0
s_34845	AAAGTCACCTGGAGAGCTGA	NM_004276	CABP1	212	113	69	0	0	0	0	0	0
s_34844	AAAGCAGAAGGGGAGAGTGC	NM_004276	CABP1	841	470	56	0	0	0	0	0	0
s_05787	CTTGGCAATGGGCCCCAAAG	NM_001033677	CABP1	326	135	1	0	0	0	0	0	0
s_46961	CGGATTAGGACCCAAGCCCC	NM_016366	CABP2	35	6	1	0	0	0	0	0	0
s_46960	CACTTGGGCCCAAGGCCCCC	NM_016366	CABP2	583	230	45	0	0	0	0	0	0
s_46962	TTTGAGCGTCTCCGCTGCTG	NM_016366	CABP2	526	281	92	0	0	0	0	0	0
s_61891	GTGCCCCTTGCTTCTGACCA	NM_145200	CABP4	91	83	70	0	0	0	0	0	0
s_61890	GACAGTTCTCTGGACCCATC	NM_145200	CABP4	1463	546	107	0	0	0	0	0	0
s_61889	AGAGGACTGGGATTAGGGCC	NM_145200	CABP4	477	156	43	0	0	0	0	0	0
s_50429	TGACGCCTTTATCCCCAGAG	NM_019855	CABP5	231	95	23	0	0	0	0	0	0
s_50427	TATAAATGGGGATTAGAGGC	NM_019855	CABP5	79	71	23	0	0	0	0	0	0
s_50428	TCAAGCCAGATGGGGAGGCA	NM_019855	CABP5	519	270	97	0	0	0	0	0	0
s_67333	TGGGAGCCCGACGAGGGAGC	NM_182527	CABP7	102	114	26	0	0	0	0	0	0
s_58133	CAGCCAAGCATTTCAATTGC	NM_033122	CABS1	498	344	123	0	0	0	0	0	0
s_58134	CAGCCTAGAAACAACCTCCA	NM_033122	CABS1	145	102	43	0	0	0	0	0	0
s_60717	CTGGGCGTGCTCACATCGCC	NM_138644	CABYR	222	125	76	0	0	0	0	0	0
s_64322	CAGTCGCTTTGAGCTACTCC	NM_153770	CABYR	112	65	68	0	0	0	0	0	0
s_64324	TGATTTCCCAACAAATAGCC	NM_153770	CABYR	753	292	41	0	0	0	0	0	0
s_47781	GGGACCCTCATGCCGCGACT	NM_017586	CACFD1	96	49	0	45	0	0	0	0	0
s_47782	GTGGGGAGCTCGTTAGCATA	NM_017586	CACFD1	128	121	63	0	0	0	0	0	0
s_47780	AGGTAGGTGCTCATTATTGT	NM_017586	CACFD1	888	417	96	0	0	0	0	0	0
s_51666	GCAGGCTCTGCTCCGCGCCG	NM_020925	CACHD1	330	153	3	0	0	0	0	0	0
s_51665	CAGAGGAAGAAACTTTTGCG	NM_020925	CACHD1	259	126	41	0	0	0	0	0	0
s_53590	AGCGAGGCAAAAAATAACCG	NM_023035	CACNA1A	185	78	46	0	0	0	0	0	0
s_53592	TGGGTGGACTGGGGATTGCC	NM_023035	CACNA1A	451	158	2	0	0	0	0	0	0
s_53591	TCCCCTCCCCCCTCCTCCCC	NM_023035	CACNA1A	303	155	88	0	0	0	0	0	0
s_21419	CGCGGCAGGGTGGGCGGGGC	NM_001243812	CACNA1B	151	136	17	0	0	0	0	0	0
s_10515	AGCCGGGCAGGGGCCTCAGG	NM_001129830	CACNA1C	63	37	20	0	0	0	0	0	0
s_10517	GACTCGCTGGGAGTGGGCAG	NM_001129830	CACNA1C	496	135	45	0	0	0	0	0	0
s_10518	GAGCCGGCAACTCCTGGGCG	NM_001129843	CACNA1C	104	35	17	0	0	0	0	0	0
s_10520	GGGGCCTCAGGAGGACTCGC	NM_001129843	CACNA1C	86	12	3	0	0	0	0	0	0
s_01616	CATGTAATTTTTTGCTGCAA	NM_000720	CACNA1D	463	331	39	0	0	0	0	0	0
s_01618	TTTTTGCTGCAAAGGAGAAC	NM_000720	CACNA1D	339	188	60	0	0	0	0	0	0
s_01617	GAGAGAGCTTGGGTGGCGAG	NM_000720	CACNA1D	286	127	28	0	0	0	0	0	0
s_20165	TTTTTCAAAATGCCAGTGTG	NM_001205294	CACNA1E	145	63	6	0	0	0	0	0	0
s_20164	TTCAAACATAGCTCCTCTTC	NM_001205294	CACNA1E	343	191	62	0	0	0	0	0	0
s_22516	TGTCATTTTCCAGTAGTATA	NM_001256790	CACNA1F	289	100	3	0	0	0	0	0	0
s_22515	GTTTGCTGCAGGTATATATT	NM_001256790	CACNA1F	346	208	26	0	0	0	0	0	0
s_68303	GGCTCACTGTCCGGGAGGGG	NM_198380	CACNA1G	58	38	20	0	0	0	0	0	0
s_68302	AGGGGAGGAGGGATCTCTTT	NM_198380	CACNA1G	947	358	82	0	0	0	0	0	0
s_68304	GGCTCCGCGCCAGGCGGCGG	NM_198380	CACNA1G	60	9	2	0	0	0	0	0	0
s_51962	GCCTCGAGCCCGTCCGCGCG	NM_021098	CACNA1H	324	134	45	0	0	0	0	0	0
s_51961	GCAGGAAACTTCGGGCTGAG	NM_021098	CACNA1H	373	240	35	0	0	0	0	0	0
s_51960	CTCGCTGCCTCACCGGTCCC	NM_021098	CACNA1H	954	533	135	0	0	0	0	0	0
s_51959	CTCACCCTCACTCTTGCATG	NM_021096	CACNA1I	374	109	45	0	0	0	0	0	0
s_51958	CCGTCCACTTATTGGTGGAG	NM_021096	CACNA1I	163	77	43	0	0	0	0	0	0
s_00127	TTTCAAGCCTGGGGCAACAG	NM_000069	CACNA1S	250	123	31	0	0	0	0	0	0
s_01619	ATCGGGGGAATAAATCAGGG	NM_000722	CACNA2D1	119	52	16	0	0	0	0	0	0
s_28155	GGGAAGAGCCAGGGGCCTCC	NM_001291101	CACNA2D2	432	155	16	0	0	0	0	0	0
s_28154	CAACCCAGTCCTTTCTGTCC	NM_001291101	CACNA2D2	479	182	82	0	0	0	0	0	0
s_28153	AGAGATGAGCTTCCTGGCTC	NM_001291101	CACNA2D2	247	189	16	0	0	0	0	0	0
s_16914	GGGAGAGAAGAGGGCGGTGC	NM_001174051	CACNA2D2	123	45	0	0	1	0	0	0	0
s_16912	AGCAGCCGCCGCCAACCTGC	NM_001174051	CACNA2D2	88	54	108	0	0	0	0	0	0
s_49373	AGAGGAGAGGGAGGGAGGAG	NM_018398	CACNA2D3	105	23	34	0	0	0	0	0	0
s_49374	GGTGGGGAGGGAGGGAGGAG	NM_018398	CACNA2D3	7	25	38	0	0	0	0	0	0
s_01624	TCTGACTGGCCGTGGGGTGC	NM_000723	CACNB1	298	119	39	0	0	0	0	0	0
s_01623	GCAGGGAGGCAAGCCCCTCT	NM_000723	CACNB1	224	62	24	0	0	0	0	0	0
s_01622	CGGCGCACACAATGGGCGTG	NM_000723	CACNB1	15	7	18	0	0	0	0	0	0
s_69243	GAAGAAAGGATTCTCGAGCA	NM_201590	CACNB2	130	126	10	0	0	0	0	0	0
s_69238	TTTACACTTCGGATGTAAAA	NM_201570	CACNB2	519	304	54	0	0	0	0	0	0
s_15853	GAACGGCCGGGCCTGAGCCC	NM_001167945	CACNB2	1015	453	1	0	0	0	0	0	0
s_15852	ATCGGCTCTGGGGGCCGCCC	NM_001167945	CACNB2	121	69	6	0	0	0	0	0	0
s_01627	TCATGTGAAATACCTACTGC	NM_000724	CACNB2	334	109	34	0	0	0	0	0	0
s_15854	GGAGCGAAGCAGCCAGCCCC	NM_001167945	CACNB2	106	89	7	0	0	0	0	0	0
s_01625	CTTGAGCGAGTCAGGTCCTG	NM_000724	CACNB2	523	221	44	0	0	0	0	0	0
s_69244	TCATTAGTATCAGATGCGAC	NM_201590	CACNB2	243	118	12	0	0	0	0	0	0
s_69253	GGCGAAGCGAGCCGCTCGGG	NM_201596	CACNB2	75	113	1	0	0	0	0	0	0
s_01626	GGACAAAGCATCTGACGGTT	NM_000724	CACNB2	58	37	11	0	0	0	0	0	0
s_20321	GTCTGGAGAAGGGTCCAGCC	NM_001206917	CACNB3	104	87	24	0	0	0	0	0	0
s_20317	AGAGGCTGGGCTGAAAGGCA	NM_001206916	CACNB3	157	97	53	0	0	0	0	0	0
s_20320	AGCGGTCTGTCCGCTCAGAA	NM_001206917	CACNB3	576	213	83	0	0	0	0	0	0
s_20322	TTCACACCCCCAACGACCCC	NM_001206917	CACNB3	656	316	31	0	0	0	0	0	0
s_20315	GGCGCAGGTGTCGAGGAAAC	NM_001206915	CACNB3	203	68	1	0	0	0	0	0	0
s_20316	GGGAAACAAAGGGCTGCGGC	NM_001206915	CACNB3	105	46	0	0	0	0	4	0	0
s_20319	TCGCCGCCTCTGTCAGTCTC	NM_001206916	CACNB3	474	269	20	0	0	0	0	0	0
s_20314	GACGCGACCCGGGCGGAGAC	NM_001206915	CACNB3	36	34	27	0	0	0	0	0	0
s_01630	GAAGCGCCTCGGTCCCTTTA	NM_000726	CACNB4	190	95	29	0	0	0	0	0	0
s_03706	GAAGCAGCTCTTTGCTGGGT	NM_001005747	CACNB4	214	183	9	0	0	0	0	0	0
s_03705	ACTAACAATACAGGCGAAAC	NM_001005747	CACNB4	143	101	39	0	0	0	0	0	0
s_01629	CTCGCCTACCCGAGCGGATT	NM_000726	CACNB4	346	197	46	0	0	0	0	0	0
s_03703	AGGGCGGCGGAGGAGGTGTG	NM_001005746	CACNB4	54	40	77	0	0	0	0	0	0
s_03702	AGGAGAAAGGGACGTGGAGG	NM_001005746	CACNB4	204	83	48	0	0	0	0	0	0
s_01628	CGCTCTCCGAAGTGCGGGCA	NM_000726	CACNB4	142	112	21	0	0	0	0	0	0
s_03704	GCGCGCCCCGCCTTCGTGCC	NM_001005746	CACNB4	326	211	47	0	0	0	0	0	0
s_01631	ACAGCTTCTGCTCGGGTTTC	NM_000727	CACNG1	221	103	8	0	0	0	0	0	0
s_38736	GAACAGTTTCTGATCTCAAA	NM_006078	CACNG2	390	133	45	0	0	0	0	0	0
s_38737	TTAAGGCATCTCACTTGGGG	NM_006078	CACNG2	67	41	4	0	0	0	0	0	0
s_38735	ATCTCACTTGGGGGGGTGGG	NM_006078	CACNG2	307	91	15	0	0	0	0	0	0
s_39737	TTTAGCTTCTTCCATCTTTT	NM_006539	CACNG3	1311	583	120	0	0	0	0	0	0
s_39735	ATGTATATATGAACAGTTCC	NM_006539	CACNG3	454	220	82	0	0	0	0	0	0
s_43440	AGTTTGAGCCCCAGCGCTGC	NM_014405	CACNG4	61	83	30	0	0	0	0	0	0
s_43441	CCCCGGGCGTGCCTGCGCTC	NM_014405	CACNG4	456	178	61	0	0	0	0	0	0
s_62237	CTTTACCCATCCATTGAGCC	NM_145811	CACNG5	504	306	70	0	0	0	0	0	0
s_62239	GTGTCCAGGGGGTTGCCTGG	NM_145811	CACNG5	170	166	7	0	0	0	0	0	0
s_56240	ACTGGGCCTCGCTGGAATTC	NM_031897	CACNG6	428	215	48	0	0	0	0	0	0
s_56241	CTACTGCCTCTCTTGAGACC	NM_031897	CACNG6	558	309	7	0	0	0	0	0	0
s_56242	TTCTCCTTCTGTGGATGCCG	NM_031897	CACNG6	731	209	97	0	0	0	0	0	0
s_56239	TGGGGTTGGGGATCTGGATC	NM_031896	CACNG7	172	140	25	0	0	0	0	0	0
s_56235	GGAGCGAGATCTCGCATTAG	NM_031895	CACNG8	52	22	14	0	0	0	0	0	0
s_07733	CAGACGTAGTGGAAAGTCTG	NM_001080543	CACTIN	388	254	47	0	0	0	0	0	0
s_07732	AGTCTCCTTTCAGGCAGTGC	NM_001080543	CACTIN	483	322	42	0	0	0	0	0	0
s_07734	GACCGCGTGATTGACTCCAG	NM_001080543	CACTIN	114	36	47	0	0	0	0	0	0
s_64328	GAAAACACCTCCAATCACTC	NM_153810	CACUL1	384	240	14	0	0	0	0	0	0
s_64330	TCGCGTCCTCCAAGTCTACG	NM_153810	CACUL1	509	346	83	0	0	0	0	0	0
s_64329	TCAGGCACTCAGAGGTGCGA	NM_153810	CACUL1	362	243	1	0	0	0	0	0	0
s_03850	ACAGTCCATGACTGAAAGGA	NM_001007214	CACYBP	416	85	22	0	0	0	0	0	0
s_43458	CACCTGCTTTCGTCCGCTCT	NM_014412	CACYBP	686	211	54	0	0	0	0	0	0
s_43457	ACATGGCGGCCTGGTGTGTC	NM_014412	CACYBP	60	71	39	0	0	0	0	0	0
s_34962	AGGGACTGCTTTAGGGCAGC	NM_004341	CAD	891	386	70	0	0	0	0	0	0
s_34963	TTGCAGTGCGGAGACCACGG	NM_004341	CAD	267	121	19	0	0	0	0	0	0
s_43290	TTTGCATACGCCCCTCCCCT	NM_014333	CADM1	912	450	65	0	0	0	0	0	0
s_43288	AATTCGGGTTTTGCTTTCCC	NM_014333	CADM1	371	243	63	0	0	0	0	0	0
s_63798	AAGCACTCAAATGATGGAAG	NM_153184	CADM2	119	48	57	0	0	0	0	0	0
s_22330	ACCCTCCGCAGCCGCTGGCC	NM_001256505	CADM2	535	247	119	0	0	0	0	0	0
s_63800	CTAGTTACTCAAATATCATG	NM_153184	CADM2	264	176	4	0	0	0	0	0	0
s_63799	AAGTCACCATATTCCTTTAA	NM_153184	CADM2	1223	655	86	0	0	0	0	0	0
s_15765	GGGAGTTTCCATTGGCCGGG	NM_001167674	CADM2	68	11	1	0	0	0	0	0	0
s_15764	AGAAGCCTGTTTGTTTTTCC	NM_001167674	CADM2	161	42	11	0	0	0	0	0	0
s_15766	TTCAGTTCTTCCTGCCCGAA	NM_001167674	CADM2	710	339	57	0	0	0	0	0	0
s_09902	TGGAAGGCACCACGAAGGCA	NM_001127173	CADM3	234	95	45	0	0	0	0	0	0
s_52130	GATCCACACCCGAGCCCGGC	NM_021189	CADM3	176	66	8	0	0	0	0	0	0
s_62054	ACGGTGCGGGGTGCGAAAGC	NM_145296	CADM4	34	21	13	0	0	0	0	0	0
s_62055	CCGTCCCCCCGATTGTCTCC	NM_145296	CADM4	517	175	36	0	0	0	0	0	0
s_62056	GGGGAGACGGAGGAGAGGCC	NM_145296	CADM4	24	30	12	0	0	0	0	0	0
s_33685	AGGAGGGTGGCAAGGTATTG	NM_003716	CADPS	364	187	55	0	0	0	0	0	0
s_15845	GGTAGTCGGAGCAGCCCCGG	NM_001167940	CADPS2	305	118	26	0	0	0	0	0	0
s_15843	CTTACACGGGCCATCGCGCT	NM_001167940	CADPS2	121	75	95	0	0	0	0	0	0
s_69607	GGCCACTGTTGGCTTCTGAA	NM_205864	CAGE1	230	54	1	0	0	0	0	0	0
s_36203	GCTGGTGAGAGCAAGAGGCG	NM_004929	CALB1	37	75	25	0	0	0	0	0	0
s_36202	GAGCGAGAGTTTGGGCTTGT	NM_004929	CALB1	154	119	6	0	0	0	0	0	0
s_36201	CTGTTCCCAGGAAAGCTAGC	NM_004929	CALB1	749	324	50	0	0	0	0	0	0
s_29244	GCCGAGGGGTCTCAGCGCAG	NM_001740	CALB2	204	125	36	0	0	0	0	0	0
s_29246	TAAGGGCCCTCTAGGAGTCC	NM_001740	CALB2	49	31	26	0	0	0	0	0	0
s_29245	GCGGCGCGAGAGGCTCGGCC	NM_001740	CALB2	32	14	3	0	0	0	0	0	0
s_05802	CGCCAGTGCACAGCAACCAA	NM_001033953	CALCA	247	148	19	0	0	0	0	0	0
s_05803	GCATGAGGGTGACGCAACCC	NM_001033953	CALCA	375	138	72	0	0	0	0	0	0
s_05804	GCGGAGGGGTCCTTTGCCCC	NM_001033953	CALCA	415	236	12	0	0	0	0	0	0
s_01635	AGTGCGAGCTATGACGCAAT	NM_000728	CALCB	740	285	39	0	0	0	0	0	0
s_01634	AGCTCGGTCGGTCCTTTGAT	NM_000728	CALCB	725	240	40	0	0	0	0	0	0
s_51616	GTGGCCAGCAAAGGACTTCA	NM_020898	CALCOCO1	237	81	18	0	0	0	0	0	0
s_51615	GGCCCATGATCCCTTAGGAG	NM_020898	CALCOCO1	123	64	62	0	0	0	0	0	0
s_51614	CACTCCTATGACAGAAAACG	NM_020898	CALCOCO1	1110	454	96	0	0	0	0	0	0
s_23148	GGACTTAGGAGAGCCATCAA	NM_001261393	CALCOCO2	1352	612	46	0	0	0	0	0	0
s_23147	AGAAGACCGCTCCTGGGGCC	NM_001261393	CALCOCO2	299	127	10	0	0	0	0	0	0
s_23149	TTTCGGTGAGATTGCTGCTC	NM_001261393	CALCOCO2	139	115	20	0	0	0	0	0	0
s_15168	TATCTTCCTGTGATTTAGGG	NM_001164738	CALCR	173	191	10	0	0	0	0	0	0
s_15166	TGAGAGCCAGCCCCCCTTCC	NM_001164737	CALCR	785	394	112	0	0	0	0	0	0
s_15165	TGACTGGGGTGGCGGGGTCC	NM_001164737	CALCR	21	10	25	0	0	0	0	0	0
s_15167	AAATTTCCACCCTAAATCAC	NM_001164738	CALCR	305	128	48	0	0	0	0	0	0
s_15164	CCCCCTCCTGTCCCAGGAGA	NM_001164737	CALCR	99	61	27	0	0	0	0	0	0
s_15169	TTTTGAGCTCATCAGAGAGT	NM_001164738	CALCR	291	135	109	0	0	0	0	0	0
s_38142	CATTGTTACCAGTAAAAAGC	NM_005795	CALCRL	338	128	26	0	0	0	0	0	0
s_38143	CCTGAACAGAGAGAGATCAT	NM_005795	CALCRL	645	238	54	0	0	0	0	0	0
s_58183	CTTATGATTGTTCCTGACAA	NM_033157	CALD1	317	103	2	0	0	0	0	0	0
s_58181	AATGTTAATCTTGGAGAAAG	NM_033157	CALD1	129	108	60	0	0	0	0	0	0
s_58174	AGTTCCAGAAATGTTATTGC	NM_033140	CALD1	640	300	34	0	0	0	0	0	0
s_58172	AAGCATATAAAGTCTTCATC	NM_033140	CALD1	345	180	29	0	0	0	0	0	0
s_02263	TGCTAGAGACCAGCTTTCTG	NM_001001412	CALHM1	152	86	28	0	0	0	0	0	0
s_02262	GCTAGCGCCGGAGGTGGAGG	NM_001001412	CALHM1	17	23	11	0	0	0	0	0	0
s_46111	GACCAGTCGGGAGGGCCACG	NM_015916	CALHM2	99	38	27	0	0	0	0	0	0
s_46109	CATTGGTGTGGAGCATGGCC	NM_015916	CALHM2	296	164	6	0	0	0	0	0	0
s_46110	CGGAGGGCCAGCACGGCCCA	NM_015916	CALHM2	93	35	8	0	0	0	0	0	0
s_10498	TGCTCAGGCTTGACAGCCGT	NM_001129742	CALHM3	147	53	32	0	0	0	0	0	0
s_40496	GGTCTCGGGTCAGGTGTGGC	NM_006888	CALM1	86	37	11	0	0	0	0	0	0
s_29248	GGCGCTACTTTGCGGCGCGG	NM_001743	CALM2	1180	484	56	0	0	0	0	0	0
s_29249	GGGCGAACGGATGACGTAAG	NM_001743	CALM2	270	127	4	0	0	0	0	0	0
s_29247	ATTTCCAGCGAGCCGTTAAA	NM_001743	CALM2	357	168	6	0	0	0	0	0	0
s_36775	CCCCACCCTGCACAGGAATT	NM_005184	CALM3	704	216	50	0	0	0	0	0	0
s_36776	CGAGAGATTCGCGGGCCCGT	NM_005184	CALM3	52	13	2	0	0	0	0	0	0
s_36777	GCAAGCAGGCACAGAGGTGC	NM_005185	CALML3	73	19	2	0	0	0	0	0	0
s_36779	TGTCTAAACAGGACAGGCCC	NM_005185	CALML3	164	55	7	0	0	0	0	0	0
s_26944	TGTCCACAGCTGAGTCTATG	NM_001286695	CALML4	1313	590	54	0	0	0	0	0	0
s_26943	TCAAGGGGAAGAAGCTGGGG	NM_001286695	CALML4	254	97	91	0	0	0	0	0	0
s_47542	CTGCCATGGGGTCGGGGTAT	NM_017422	CALML5	394	237	64	0	0	0	0	0	0
s_47544	TGGGAGGAGGCTCTCACCCC	NM_017422	CALML5	205	55	31	0	0	0	0	0	0
s_60750	GCATGAAGAGTCTGAGCAGG	NM_138705	CALML6	130	89	39	0	0	0	0	0	0
s_60749	CCCCCCGACTGGCCCCTTGA	NM_138705	CALML6	1576	758	74	0	0	0	0	0	0
s_56147	CATTTTTACAGAATGCTGAC	NM_031468	CALN1	288	109	68	0	0	0	0	0	0
s_04993	TTGGAAACCGAGGGAGCCAT	NM_001017440	CALN1	328	125	6	0	0	0	0	0	0
s_56149	GGTGCTCTGTGTCTAGCTAG	NM_031468	CALN1	91	47	14	0	0	0	0	0	0
s_04992	GCGCAACCTGAGGAACGCCT	NM_001017440	CALN1	84	18	1	0	0	0	0	0	0
s_34966	GGCATAGACCAATGACAAAG	NM_004343	CALR	203	52	15	0	0	0	0	0	0
s_34964	CAATGGAAAAAGACGGCCAT	NM_004343	CALR	1186	529	125	0	0	0	0	0	0
s_34965	CTTCGTCGGTTCACTATGTT	NM_004343	CALR	426	188	20	0	0	0	0	0	0
s_61779	CGGGGCGCCATTGGTCTGCG	NM_145046	CALR3	946	403	23	0	0	0	0	0	0
s_10785	TCCCGCCCAACTCTCGTCCC	NM_001130674	CALU	251	58	12	0	0	0	0	0	0
s_45972	GGGTCTGAGGGGCGCATGCG	NM_015722	CALY	67	10	5	0	0	0	0	0	0
s_45974	GTGGTTTCTGGGGATGTGTC	NM_015722	CALY	134	91	29	0	0	0	0	0	0
s_33566	AAGCGGGGTCCATTTCACAG	NM_003656	CAMK1	433	171	18	0	0	0	0	0	0
s_33568	GGAGGCCATCTCCCTGCTTC	NM_003656	CAMK1	197	115	73	0	0	0	0	0	0
s_64147	GCTGGAGGCGGGGAGCGGCC	NM_153498	CAMK1D	58	43	22	0	0	0	0	0	0
s_64145	CCCGCCCTCTCCGTGCGCCC	NM_153498	CAMK1D	498	261	182	0	0	0	0	0	0
s_50974	TTACTGCACGCTGGGAGGGA	NM_020439	CAMK1G	323	160	2	0	0	0	0	0	0
s_50973	AAAGGGGAGTAAAAGTAGCT	NM_020439	CAMK1G	390	191	19	0	0	0	0	0	0
s_50972	AAAATGCACAAGCATTTTTC	NM_020439	CAMK1G	136	152	74	0	0	0	0	0	0
s_46238	CCCCTGGGGTGATGGACCCA	NM_015981	CAMK2A	31	6	12	0	0	0	0	0	0
s_46239	TGGTCAGGGCGTCCGAGAGC	NM_015981	CAMK2A	459	257	91	0	0	0	0	0	0
s_46237	CAGGCTTGCAGTATTGTGTG	NM_015981	CAMK2A	1694	657	75	0	0	0	0	0	0
s_64580	GTGCAGGAGCAGCGTGTGCA	NM_172083	CAMK2B	285	84	19	0	0	0	0	0	0
s_64578	AGGGCGCGTGTGCAGATGCA	NM_172083	CAMK2B	94	112	2	0	0	0	0	0	0
s_20547	CATTTAAACCCGCACAGAGA	NM_001221	CAMK2D	282	116	5	0	0	0	0	0	0
s_20548	GGAAGATGCAGGGCAACTCG	NM_001221	CAMK2D	142	112	108	0	0	0	0	0	0
s_20549	TCAATCTGGGGCTGACTGAG	NM_001221	CAMK2D	117	117	23	0	0	0	0	0	0
s_20552	GGAGGCCCCTCCCCGGGGGC	NM_001222	CAMK2G	89	114	17	0	0	0	0	0	0
s_20550	AGGCGCGCGGGGCAGCCGAG	NM_001222	CAMK2G	338	139	44	0	0	0	0	0	0
s_49597	GTCCCGCTCACGGGTGTTTA	NM_018584	CAMK2N1	46	66	1	0	0	0	0	0	0
s_49596	GGCGGGCGCGCACCAGCTCC	NM_018584	CAMK2N1	103	20	10	0	0	0	0	0	0
s_49595	GCGACGTCACGGGGCCGCGC	NM_018584	CAMK2N1	32	43	12	0	0	0	0	0	0
s_58310	CCAGGGGAAAGAGGCGGGGC	NM_033259	CAMK2N2	780	298	32	0	0	0	0	0	0
s_58311	GCTGGGCGCGCTCCTGCCCC	NM_033259	CAMK2N2	225	37	4	0	0	0	0	0	0
s_29251	CGGCTCCGGATGCTGGAGCT	NM_001744	CAMK4	212	109	45	0	0	0	0	0	0
s_29250	AAGAGGGAGGGCGGCGGGAA	NM_001744	CAMK4	459	153	32	0	0	0	0	0	0
s_64638	AGCTCACCCAGCAGGTAGTG	NM_172206	CAMKK1	198	193	136	0	0	0	0	0	0
s_56782	CCACCGCGGTCCCTTAGTCC	NM_032294	CAMKK1	221	107	41	0	0	0	0	0	0
s_64637	ACGAAGCAGTGGGTAGAATC	NM_172206	CAMKK1	446	220	54	0	0	0	0	0	0
s_64639	GACTTCTAAGGGGTTTGACT	NM_172206	CAMKK1	198	74	26	0	0	0	0	0	0
s_56784	TAGGGGCCCTCCCTCCCCTG	NM_032294	CAMKK1	180	124	61	0	0	0	0	0	0
s_56783	CCCCGCCAGCGCCGCCCAAT	NM_032294	CAMKK1	1499	711	156	0	0	0	0	0	0
s_64645	GCACTTTGGGAGGCAGAGGC	NM_172215	CAMKK2	90	75	11	0	0	0	0	0	0
s_64643	CAGGAGGATCACTTGAGCCC	NM_172215	CAMKK2	578	243	61	0	0	0	0	0	0
s_23585	GAAAGGATCCCCTCTCCTCC	NM_001270486	CAMKK2	173	67	22	0	0	0	0	0	0
s_23586	TTAGGATGTCAACTGGAGGC	NM_001270486	CAMKK2	243	77	25	0	0	0	0	0	0
s_64660	TTTCGGGTTTCCCGCCGCCG	NM_172226	CAMKK2	284	152	77	0	0	0	0	0	0
s_64658	AGCCGGCGGGGGCGCGCAGG	NM_172226	CAMKK2	618	259	36	0	0	0	0	0	0
s_54626	AAGATGGCTACCAGCAAGAA	NM_024766	CAMKMT	444	168	26	0	0	0	0	0	0
s_54628	GGTGCAATGGCGTGACAGCT	NM_024766	CAMKMT	251	107	60	0	0	0	0	0	0
s_54627	ACAGAAGGCTAAAACAATGA	NM_024766	CAMKMT	103	70	68	0	0	0	0	0	0
s_53789	GCAGCGGTGCTGGTGAGCAC	NM_024046	CAMKV	93	46	1	0	0	0	0	0	0
s_29255	TGAGCCACCACTCCCGGCCC	NM_001745	CAMLG	810	271	157	0	0	0	0	0	0
s_29254	GGTGAAGAAAACCAGCACCC	NM_001745	CAMLG	302	223	70	0	0	0	0	0	0
s_29253	CAGAGGGGGCTGTTGGGTGA	NM_001745	CAMLG	333	102	2	0	0	0	0	0	0
s_34969	AAGGATGTAGAATAGGCACC	NM_004345	CAMP	608	213	14	0	0	0	0	0	0
s_34970	AGCGTTAAATCCCTCCAGAG	NM_004345	CAMP	50	29	36	0	0	0	0	0	0
s_34971	CTCCTCAGGAGTCAGTATGA	NM_004345	CAMP	977	663	45	0	0	0	0	0	0
s_45512	GCGGCTGTGAGGTGAGGCGG	NM_015447	CAMSAP1	56	55	14	0	0	0	0	0	0
s_45513	GTGGTGGCTCGGGGCGCACC	NM_015447	CAMSAP1	78	103	32	0	0	0	0	0	0
s_69502	GTGCGGGCATCGCGATGGCG	NM_203459	CAMSAP2	197	71	4	0	0	0	0	0	0
s_69501	AGCCTTCAACAATCACGTTG	NM_203459	CAMSAP2	1636	762	62	0	0	0	0	0	0
s_69503	TGGAAGGGCCCGGAATTTTA	NM_203459	CAMSAP2	688	248	52	0	0	0	0	0	0
s_51620	CACACTGCAGTGAGGGGCCC	NM_020902	CAMSAP3	60	16	12	0	0	0	0	0	0
s_45084	GCCACTAGGAAGCTTTGTTT	NM_015215	CAMTA1	844	363	111	0	0	0	0	0	0
s_45085	GTCCGGAAGGCGGGCTTTCC	NM_015215	CAMTA1	292	135	127	0	0	0	0	0	0
s_16340	AGCGGGAGGTGAGGGCGAAC	NM_001171168	CAMTA2	52	64	0	0	0	24	0	0	0
s_16341	CCTGGAGGAGCTGCGCCCTC	NM_001171168	CAMTA2	935	289	52	0	0	0	0	0	0
s_44850	CAGCAGTCTGTCCCTCGGCC	NM_015099	CAMTA2	622	184	37	0	0	0	0	0	0
s_49467	CTCGCGAGACTCTAAAGCGA	NM_018448	CAND1	445	133	26	0	0	0	0	0	0
s_49468	GTTAAGGGACAGGGGACGAG	NM_018448	CAND1	175	105	49	0	0	0	0	0	0
s_49469	TTGTCATGCCTCCAAAAGGC	NM_018448	CAND1	559	188	76	0	0	0	0	0	0
s_41873	CAGGGCAAGGGCTGGGGCCG	NM_012298	CAND2	207	90	26	0	0	0	0	0	0
s_41875	GGGCGGGCCTGGGCCTGGCT	NM_012298	CAND2	66	76	3	0	0	0	0	0	0
s_41874	CTCTGGGGGTGTGTGCAATC	NM_012298	CAND2	113	117	38	0	0	0	0	0	0
s_14346	AGGAGCGGCCGGCTGGCTGC	NM_001159773	CANT1	60	63	36	0	0	0	0	0	0
s_14347	AGGGTCCGCACTGGCACATG	NM_001159773	CANT1	41	13	18	0	0	0	0	0	0
s_29258	TCTTCGTGGAGTGTGAAGAT	NM_001746	CANX	258	193	54	0	0	0	0	0	0
s_29257	CGATGCCCACGCCGGCCAAC	NM_001746	CANX	381	162	78	0	0	0	0	0	0
s_39375	GGTAAAGCGGAACGAGGGCG	NM_006367	CAP1	107	28	19	0	0	0	0	0	0
s_39376	TCCAGAGAGGAGCTTAGCCA	NM_006367	CAP1	702	330	37	0	0	0	0	0	0
s_39374	CCTCGGGGGCGATTCCGGGT	NM_006367	CAP1	200	134	14	0	0	0	0	0	0
s_39372	GGCAGTATTGCAAAGAAGTC	NM_006366	CAP2	120	109	12	0	0	0	0	0	0
s_39371	ATCCGGAGGCTCCTGGCTGA	NM_006366	CAP2	522	161	86	0	0	0	0	0	0
s_22103	CACAGGGTGATTGAGGCCGG	NM_001256139	CAPG	50	17	27	0	0	0	0	0	0
s_29260	GAAAGACAAACTGAGGGAGG	NM_001747	CAPG	142	21	24	0	0	0	0	0	0
s_29259	AAATACTTGCATTCAGGGCA	NM_001747	CAPG	186	72	72	0	0	0	0	0	0
s_18867	GCGCGTGGGGTGCGGCCGTC	NM_001198869	CAPN1	183	166	56	0	0	0	0	0	0
s_36780	CCGGGGGCCAATTCCGCGAG	NM_005186	CAPN1	195	110	29	0	0	0	0	0	0
s_18865	GCCCATGTGTCACCTTACCC	NM_001198868	CAPN1	573	279	115	0	0	0	0	0	0
s_18868	GGGGCAGCAGCTCGAGTTGC	NM_001198869	CAPN1	433	199	68	0	0	0	0	0	0
s_18864	ACATCCCTGTTCTCTCCCCC	NM_001198868	CAPN1	475	214	70	0	0	0	0	0	0
s_53637	GCTCTTTCGTGGTCGGGCGG	NM_023083	CAPN10	22	4	14	0	0	0	0	0	0
s_53635	CGCACTGTATTTTTTCCTTC	NM_023083	CAPN10	476	211	37	0	0	0	0	0	0
s_40849	AAGGGGCTGGGTTACTGAGA	NM_007058	CAPN11	62	23	48	0	0	0	0	0	0
s_40851	CTGTGCAAGGCAGGGGTGCT	NM_007058	CAPN11	383	95	16	0	0	0	0	0	0
s_40850	AGCTGAGGGCTACCCGCTTT	NM_007058	CAPN11	1275	559	100	0	0	0	0	0	0
s_61503	CACTGCACTCCAGAAACTGA	NM_144691	CAPN12	403	165	66	0	0	0	0	0	0
s_61246	GGCAGTGGCCTGCCACCTCT	NM_144575	CAPN13	174	75	41	0	0	0	0	0	0
s_61247	TAGGCTTGGGGCGGAGAATC	NM_144575	CAPN13	469	188	14	0	0	0	0	0	0
s_61245	CCTTATCCCACCTCACTTCC	NM_144575	CAPN13	719	289	58	0	0	0	0	0	0
s_13251	TGAAACAGGCTTTCTCTGTA	NM_001145122	CAPN14	113	69	72	0	0	0	0	0	0
s_13249	AGTACCCAGGGCTTTGCGAC	NM_001145122	CAPN14	412	252	76	0	0	0	0	0	0
s_37806	GCGCCGACGGGGCGGAAGCT	NM_005632	CAPN15	167	131	15	0	0	0	0	0	0
s_37807	GGCGCTGTGAATCGCGCGCC	NM_005632	CAPN15	180	120	9	0	0	0	0	0	0
s_29263	GCAAAGGTGGCCTCGGGTTC	NM_001748	CAPN2	65	50	18	0	0	0	0	0	0
s_13945	AATATAATGAAAGGGGCCTC	NM_001146068	CAPN2	114	88	16	0	0	0	0	0	0
s_13947	TGAGTCACATTTTAGCAAAG	NM_001146068	CAPN2	302	156	48	0	0	0	0	0	0
s_13946	ATGCTGCCTGGGACCAAATA	NM_001146068	CAPN2	74	75	41	0	0	0	0	0	0
s_64775	CTGAGGCACCTGCTCTGCAG	NM_173088	CAPN3	56	26	0	0	0	0	5	0	0
s_64776	GGCAGGACTGTGATAGGAGA	NM_173088	CAPN3	255	163	52	0	0	0	0	0	0
s_64774	AGCTTCCTGGTGGGGTTTGT	NM_173088	CAPN3	124	57	8	0	0	0	0	0	0
s_54060	GGTGTTGCCAGAAAATGAAA	NM_024344	CAPN3	71	61	4	0	0	0	0	0	0
s_64778	GCACTCTGTGCTTCGGACTT	NM_173089	CAPN3	332	273	106	0	0	0	0	0	0
s_54061	TATCTGAGTAAGGTGAACAC	NM_024344	CAPN3	39	55	34	0	0	0	0	0	0
s_54062	TTTCTGTTGCCATGAAGTGC	NM_024344	CAPN3	557	300	36	0	0	0	0	0	0
s_34383	ACCACGCCTCCGGCTCGCAA	NM_004055	CAPN5	1688	589	198	0	0	0	0	0	0
s_34384	CATGGGCGCACCCGGCCACC	NM_004055	CAPN5	506	315	2	0	0	0	0	0	0
s_34385	TCCAGCCCCTGTGTTGAACG	NM_004055	CAPN5	79	82	18	0	0	0	0	0	0
s_43192	GCCACGTTTGAAAGCTCTTT	NM_014289	CAPN6	270	81	2	0	0	0	0	0	0
s_43191	CTGGTGGGTGGGTCTGGAGT	NM_014289	CAPN6	117	67	5	0	0	0	0	0	0
s_43193	GCCTCTACCAGATGTGCAGA	NM_014289	CAPN6	191	108	16	0	0	0	0	0	0
s_43209	ACGGTCACGTGCACAGCGGC	NM_014296	CAPN7	186	87	10	0	0	0	0	0	0
s_43210	CGCCCGGGATTGAGCAGCTG	NM_014296	CAPN7	368	135	43	0	0	0	0	0	0
s_12777	GAAGGTGGGGCAGATTGGCC	NM_001143962	CAPN8	35	21	4	0	0	0	0	0	0
s_12778	GATTTCTTAGGCTAATGGCC	NM_001143962	CAPN8	74	30	10	0	0	0	0	0	0
s_12776	AACTTTCCAGGGCCCATCCC	NM_001143962	CAPN8	871	526	66	0	0	0	0	0	0
s_47092	GCCTGGCACATTCCACTCAG	NM_016452	CAPN9	506	201	102	0	0	0	0	0	0
s_47090	AGGAGTGCAGAGTGGGCAGA	NM_016452	CAPN9	118	57	50	0	0	0	0	0	0
s_39915	CACCTCTGCTTAGTGCGCTC	NM_006615	CAPN9	53	82	6	0	0	0	0	0	0
s_29265	CAGGGCGGGATTAAGACCTC	NM_001749	CAPNS1	143	99	35	0	0	0	0	0	0
s_29267	GGGTCTTCCCGACACCCCTC	NM_001749	CAPNS1	1314	644	15	0	0	0	0	0	0
s_29266	CGCTGGAAACGCGTAGGGCG	NM_001749	CAPNS1	570	316	59	0	0	0	0	0	0
s_56865	TATAGTATGTAGGACACCTT	NM_032330	CAPNS2	695	367	104	0	0	0	0	0	0
s_56866	TATTGAGGCCTTGTAAAATA	NM_032330	CAPNS2	495	325	139	0	0	0	0	0	0
s_56867	TGGCAGGTGCTAGGACCTCA	NM_032330	CAPNS2	25	47	3	0	0	0	0	0	0
s_69381	GCTAGCGGGCGGCCTCTTCC	NM_203364	CAPRIN1	209	132	48	0	0	0	0	0	0
s_69379	GATTGCTCTCAAAACTCAAG	NM_203364	CAPRIN1	37	15	20	0	0	0	0	0	0
s_69380	GCCTTTCCTTCGGCCTTGCC	NM_203364	CAPRIN1	95	47	9	0	0	0	0	0	0
s_53670	TGCGAGGTGGAGGGGCGGCT	NM_023925	CAPRIN2	254	160	49	0	0	0	0	0	0
s_53668	AACGCACCGACCGCGGCCCT	NM_023925	CAPRIN2	332	122	44	0	0	0	0	0	0
s_59458	CTTCCTGGCTCCAAGGAGGA	NM_080590	CAPS	1355	490	52	0	0	0	0	0	0
s_59459	GGGCAGGCCACTGCCCTGCA	NM_080590	CAPS	82	78	6	0	0	0	0	0	0
s_59457	CCTGGATGGAGACAAGTCCG	NM_080590	CAPS	624	203	48	0	0	0	0	0	0
s_57378	ACCGGAACTGAGCTTGTGGC	NM_032606	CAPS2	63	59	13	0	0	0	0	0	0
s_57380	TGAGAGCGTGGCGGGGTCTC	NM_032606	CAPS2	836	565	36	0	0	0	0	0	0
s_26812	TGTCAGCGGCCGGTGGACCA	NM_001286548	CAPS2	194	86	29	0	0	0	0	0	0
s_26810	GCAAGCCTTGTCCCGCCTCC	NM_001286548	CAPS2	410	231	154	0	0	0	0	0	0
s_26811	TGCGTCCTCCGTAGATTGGC	NM_001286548	CAPS2	162	108	73	0	0	0	0	0	0
s_57379	GTAGAACGAACAAGGGACTT	NM_032606	CAPS2	358	149	4	0	0	0	0	0	0
s_06765	GAATCTGCAGCAGTGATCCC	NM_001042625	CAPSL	50	97	10	0	0	0	0	0	0
s_61401	AAGCCAGCCAGAAGTTTTGC	NM_144647	CAPSL	1174	352	55	0	0	0	0	0	0
s_06764	CACAGTCACTGAGATTTCCT	NM_001042625	CAPSL	739	414	188	0	0	0	0	0	0
s_61403	CTTGTCTCCCATGTTTTGTA	NM_144647	CAPSL	1119	504	127	0	0	0	0	0	0
s_38842	TTCGTGGGGCAGGGAAGGGG	NM_006135	CAPZA1	406	191	16	0	0	0	0	0	0
s_38840	AGGAGCGTGTCTCAAGATTG	NM_006135	CAPZA1	347	171	16	0	0	0	0	0	0
s_38844	CTCTCCCCACTGTGACCATA	NM_006136	CAPZA2	1728	778	223	0	0	0	0	0	0
s_38843	CTCGCTGGGCCGCCTGCTGC	NM_006136	CAPZA2	684	267	53	0	0	0	0	0	0
s_58400	ATCTTCAAAAGAGGTATAGC	NM_033328	CAPZA3	160	30	49	0	0	0	0	0	0
s_58402	TTCGAAGAAGACTGTTCAGG	NM_033328	CAPZA3	200	152	8	0	0	0	0	0	0
s_20191	CCCGGCCCGCAACCCGTGCC	NM_001206541	CAPZB	1082	538	28	0	0	0	0	0	0
s_25404	TCTCTCTGTGAACTTAAATC	NM_001282162	CAPZB	370	109	63	0	0	0	0	0	0
s_20190	AAAGGTCTCCTGGCTGTCTG	NM_001206541	CAPZB	866	315	21	0	0	0	0	0	0
s_25403	GTCCAGACGGGGGCCATGGG	NM_001282162	CAPZB	392	211	4	0	0	0	0	0	0
s_25402	GGAGATTCAGGCTGAGGCCA	NM_001282162	CAPZB	133	97	82	0	0	0	0	0	0
s_43686	AGCGTGCGGGGTGAGTCGCG	NM_014550	CARD10	108	29	73	0	0	0	0	0	0
s_57021	ACAGATCAGGGAGCCGGAGA	NM_032415	CARD11	567	319	39	0	0	0	0	0	0
s_57023	GGGAGACCAAGGCGAGTCTC	NM_032415	CARD11	84	37	49	0	0	0	0	0	0
s_57022	CCCAGCCCACCTGCATCAGT	NM_032415	CARD11	605	353	171	0	0	0	0	0	0
s_58708	CCAAGAAGGACCTTTCCACC	NM_052819	CARD14	208	47	5	0	0	0	0	0	0
s_58710	GGGAAGTCTGCACGTCGGGG	NM_052819	CARD14	254	118	5	0	0	0	0	0	0
s_53929	CGGGGAAAAGACGTCAGACT	NM_024110	CARD14	48	82	1	0	0	0	0	0	0
s_53928	AAGGAAGCTTCAATAGTTAC	NM_024110	CARD14	955	259	66	0	0	0	0	0	0
s_58709	CTTTCCCCGTGAGGCAAGCC	NM_052819	CARD14	420	141	33	0	0	0	0	0	0
s_58841	ATTCTTTTTTCTCCAGCCCT	NM_052889	CARD16	978	464	96	0	0	0	0	0	0
s_58840	ACAGTTCTGATTCTTTCTCT	NM_052889	CARD16	2082	1047	181	0	0	0	0	0	0
s_58842	TGCATCAGAGAGTGTATCCA	NM_052889	CARD16	165	88	8	0	0	0	0	0	0
s_03855	TGCAACAGAGAGTGTATCTT	NM_001007232	CARD17	1190	382	78	0	0	0	0	0	0
s_03853	ACATGCATATGCATGTGCAG	NM_001007232	CARD17	18	1	39	0	0	0	0	0	0
s_52295	AAAATTGCTTTACCATTCCT	NM_021571	CARD18	778	359	44	0	0	0	0	0	0
s_52297	TTAACTATTGTCATTTCCCA	NM_021571	CARD18	184	64	41	0	0	0	0	0	0
s_52296	ACAATAGTTAACAGCTTCTT	NM_021571	CARD18	962	274	98	0	0	0	0	0	0
s_56820	AGGCTCCAGGATCCTCGCAG	NM_032310	CARD19	143	116	70	0	0	0	0	0	0
s_56822	GGCGGAGTTTAGAGCCCTGG	NM_032310	CARD19	99	83	17	0	0	0	0	0	0
s_56821	GCCTATCCCAGGACGGCAAG	NM_032310	CARD19	237	169	1	0	0	0	0	0	0
s_57327	CTTCTTGGAGGAGGTGACCC	NM_032587	CARD6	749	265	36	0	0	0	0	0	0
s_57328	TAAATAATCCACAAGGACCC	NM_032587	CARD6	49	40	1	0	0	0	0	0	0
s_57329	TCTCACCATGACTCAGACCC	NM_032587	CARD6	2064	988	165	0	0	0	0	0	0
s_44555	CAGGATGCAAAGCTTCCTGA	NM_014959	CARD8	179	110	6	0	0	0	0	0	0
s_17453	TTTCCTGCCCACATTAAAGA	NM_001184904	CARD8	461	264	46	0	0	0	0	0	0
s_17448	AGTGGAATTGCTCCTAGTAG	NM_001184900	CARD8	641	341	3	0	0	0	0	0	0
s_44556	TATGACTTCAATGACTTGGC	NM_014959	CARD8	78	41	31	0	0	0	0	0	0
s_17449	GTGGTAGGTACTTGGGACAG	NM_001184900	CARD8	195	83	5	0	0	0	0	0	0
s_17452	CATCTGGGCCATCTTTAATG	NM_001184904	CARD8	1016	475	76	0	0	0	0	0	0
s_17450	GTTTTACAACTCTCCTGTTT	NM_001184900	CARD8	970	536	69	0	0	0	0	0	0
s_44557	TTTTGTTTTCAACAAGCGGA	NM_014959	CARD8	113	93	1	0	0	0	0	0	0
s_58700	GGAAGTCCGCTGCCCTCCAG	NM_052814	CARD9	257	146	65	0	0	0	0	0	0
s_58699	ATGCCCCAGAGGCCCAGCCC	NM_052814	CARD9	388	308	50	0	0	0	0	0	0
s_54582	CGTTAGTCAAGCAAAGCTGA	NM_024744	CARF	123	102	0	0	0	0	1	0	0
s_54581	ACCTCTGCCGAGTGAGCCTC	NM_024744	CARF	318	131	69	0	0	0	0	0	0
s_54583	GGCAGAGGAAATTTGATATC	NM_024744	CARF	428	190	23	0	0	0	0	0	0
s_24674	GGTTTCTCGGGGCCTGTTTG	NM_001278261	CARHSP1	86	32	2	0	0	0	0	0	0
s_24673	GCAGAGGAGGGCTCCGGGCT	NM_001278261	CARHSP1	153	99	13	0	0	0	0	0	0
s_24679	CTAATCGCGCGGCGCCAGGA	NM_001278263	CARHSP1	428	197	111	0	0	0	0	0	0
s_24684	GGTTGAGGGTGGTTGACGGT	NM_001278264	CARHSP1	156	82	11	0	0	0	0	0	0
s_24675	TCCTGCAGGGTCTTCTAGCT	NM_001278261	CARHSP1	63	20	18	0	0	0	0	0	0
s_06675	GTTGGGACGGCGGCCAGGCC	NM_001042476	CARHSP1	87	76	10	0	0	0	0	0	0
s_24676	ACTCCAGGAGAAAGGAGGGA	NM_001278262	CARHSP1	469	189	4	0	0	0	0	0	0
s_24670	CGGACACAAAGGTCCTGTCC	NM_001278260	CARHSP1	976	499	39	0	0	0	0	0	0
s_24677	ACTTTGGATAGAACAAGGCA	NM_001278262	CARHSP1	558	177	66	0	0	0	0	0	0
s_24682	AGTGGCAAAGCCAGCGCATT	NM_001278264	CARHSP1	1012	429	73	0	0	0	0	0	0
s_24672	GCCTTAGACTGGCGGGAGAG	NM_001278260	CARHSP1	147	79	10	0	0	0	0	0	0
s_24680	GCCGCGCCAGCTGTGGCTCG	NM_001278263	CARHSP1	86	49	23	0	0	0	0	0	0
s_68905	GGCACCCCGTGGGGCGGGAC	NM_199141	CARM1	119	23	28	0	0	0	0	0	0
s_68906	GGGCGCTGCGCCACGGGGCC	NM_199141	CARM1	58	34	19	0	0	0	0	0	0
s_68904	CTGCCGGCCGTCCTGGGCGC	NM_199141	CARM1	87	136	9	0	0	0	0	0	0
s_47861	AACGCAGGAGGAAGAGGAGA	NM_017640	CARMIL1	57	32	20	0	0	0	0	0	0
s_47863	GGTTTTCCTCGCGCTCCTGC	NM_017640	CARMIL1	377	112	31	0	0	0	0	0	0
s_47862	GCCCCCGCCCAGCCGGAGCC	NM_017640	CARMIL1	115	73	19	0	0	0	0	0	0
s_04796	GGAGAAGCTCCTGGGCGACG	NM_001013838	CARMIL2	305	128	21	0	0	0	0	0	0
s_60424	GCGCGGGGTCTCACGCGGCT	NM_138360	CARMIL3	159	112	41	0	0	0	0	0	0
s_60425	TCGCCCGGTGTCCGGGCCTT	NM_138360	CARMIL3	393	325	25	0	0	0	0	0	0
s_60423	GCACACCGGCCAGCTCACGC	NM_138360	CARMIL3	282	120	18	0	0	0	0	0	0
s_62855	AGCGCGCTGTCTCCGAAGCC	NM_152420	CARNMT1	234	176	47	0	0	0	0	0	0
s_62856	GGTCTGCGCTCATTTGCTGC	NM_152420	CARNMT1	142	128	5	0	0	0	0	0	0
s_51444	GGGACCGATAGGGACCCGCC	NM_020811	CARNS1	252	114	20	0	0	0	0	0	0
s_51445	TTTTCGTGGCTGACGGGCGG	NM_020811	CARNS1	633	371	41	0	0	0	0	0	0
s_61142	TGGGCTGACTACTCCCAGCA	NM_139273	CARS	119	38	43	0	0	0	0	0	0
s_61140	CCCAATGGCGACCCGCGCTC	NM_139273	CARS	301	150	63	0	0	0	0	0	0
s_61141	CGCTTGGCCGCGCGATGCTC	NM_139273	CARS	218	84	25	0	0	0	0	0	0
s_54192	ACTCGAGCCAGGCCAAAGGG	NM_024537	CARS2	703	290	65	0	0	0	0	0	0
s_54193	CGCGGCAAGGGTGGAGAACC	NM_024537	CARS2	138	56	3	0	0	0	0	0	0
s_34874	ACAGGACCCTGCGCCCCCAA	NM_004291	CARTPT	105	52	11	0	0	0	0	0	0
s_34876	GGCTGTCAGTCTCACGGCAA	NM_004291	CARTPT	234	72	38	0	0	0	0	0	0
s_34875	GCTTCAGCTCAGGCCCCTCG	NM_004291	CARTPT	111	68	45	0	0	0	0	0	0
s_19826	TCTGTCCGTCTACTGCGAAG	NM_001204102	CASC1	491	203	116	0	0	0	0	0	0
s_19824	CGTAGCGGTCGAGGCTTTTG	NM_001204102	CASC1	284	148	7	0	0	0	0	0	0
s_19825	TCACGCACTTTCCGGCACGC	NM_001204102	CASC1	385	252	53	0	0	0	0	0	0
s_04319	CTCGCTTACAAAGCCCCCCA	NM_001010911	CASC10	306	487	148	0	0	0	0	0	0
s_04320	GAGGAACGCGGAATTTGGCA	NM_001010911	CASC10	93	41	22	0	0	0	0	0	0
s_04321	GGACGCAACTCCCCGTCTCC	NM_001010911	CASC10	298	140	74	0	0	0	0	0	0
s_41373	CAGGTTGACTCCTTCCACTC	NM_007359	CASC3	265	126	39	0	0	0	0	0	0
s_41372	CACAGCTTCACTGCAACACT	NM_007359	CASC3	210	106	15	0	0	0	0	0	0
s_41371	AAGCCCAAGATGGCCGGGCC	NM_007359	CASC3	212	116	71	0	0	0	0	0	0
s_60536	GAGGGGTGTCGACGGAAACT	NM_138423	CASC4	306	94	11	0	0	0	0	0	0
s_60534	AGCAACGTTCTCGCGACAAG	NM_138423	CASC4	478	189	3	0	0	0	0	0	0
s_53501	GGCATCCGGACCCCCCTCGC	NM_022900	CASD1	44	5	99	0	0	0	0	0	0
s_53499	CCCGGTGACCCCGGAGCACT	NM_022900	CASD1	1040	498	165	0	0	0	0	0	0
s_53500	GCAGCCGCTATTAAGGCAGG	NM_022900	CASD1	44	41	5	0	0	0	0	0	0
s_09843	GACGCTCGAGTGGGGCCGCG	NM_001126055	CASK	314	86	1	0	0	0	0	0	0
s_09844	TGCAGGCGACCGCCCCGGCG	NM_001126055	CASK	25	25	28	0	0	0	0	0	0
s_09842	AGGAAGGCGCCGCAGTCTCT	NM_001126055	CASK	181	115	20	0	0	0	0	0	0
s_51339	GTCACGGGCGGGGGGCGGCC	NM_020764	CASKIN1	240	134	17	0	0	0	0	0	0
s_51337	CCGGCTTGGGCTCGGGCTCC	NM_020764	CASKIN1	252	53	17	0	0	0	0	0	0
s_51338	CGAGGAGGGCGAAGGGGCGG	NM_020764	CASKIN1	56	50	43	0	0	0	0	0	0
s_12431	GGAAGAAGGTTGTACCGCAG	NM_001142643	CASKIN2	787	472	35	0	0	0	0	0	0
s_51319	CCTGGGCGCATGCGCTGATC	NM_020753	CASKIN2	125	30	46	0	0	0	0	0	0
s_12430	AAGTGCCTGGAGTCACTGCC	NM_001142643	CASKIN2	177	83	4	0	0	0	0	0	0
s_51320	GCAGAGGTGACCTGGGGCTC	NM_020753	CASKIN2	233	64	20	0	0	0	0	0	0
s_51321	TCAGCGCCCCCGGTCCGGGC	NM_020753	CASKIN2	375	158	85	0	0	0	0	0	0
s_22649	AGATCAGGGTAGGAGGGGAA	NM_001257119	CASP1	353	70	28	0	0	0	0	0	0
s_22648	AAATTTTCTTCACCAGCCCT	NM_001257119	CASP1	1061	618	190	0	0	0	0	0	0
s_20569	CTCCATTGTTTATTTGCATG	NM_001230	CASP10	628	340	83	0	0	0	0	0	0
s_20570	GAGGCAGAGGTTGCGGTAAG	NM_001230	CASP10	84	12	4	0	0	0	0	0	0
s_20568	CAGGAGAATCACTTGAACAC	NM_001230	CASP10	757	454	93	0	0	0	0	0	0
s_17893	CACTGATACTTACTCAACCC	NM_001191016	CASP12	567	265	35	0	0	0	0	0	0
s_17892	CAACCCCGGAAGTGTGATTT	NM_001191016	CASP12	778	487	146	0	0	0	0	0	0
s_41515	AAGGCTGAGGGGACTCCCTC	NM_012114	CASP14	740	173	27	0	0	0	0	0	0
s_20553	AAGTCAGTAAGTTGCAAGTA	NM_001224	CASP2	280	159	77	0	0	0	0	0	0
s_57911	CGATAACCAATCGGATTCCC	NM_032983	CASP2	130	104	41	0	0	0	0	0	0
s_20554	CTTTGAAGGGGCGTCCCTAA	NM_001224	CASP2	759	268	96	0	0	0	0	0	0
s_20555	GGGTGAGATTGTCTAGGGAA	NM_001224	CASP2	83	28	43	0	0	0	0	0	0
s_34973	TCTCGGGCGGGCGGGAGCTA	NM_004346	CASP3	213	111	25	0	0	0	0	0	0
s_34974	TGCGGTGGGCGGGCGCCTCC	NM_004346	CASP3	98	48	13	0	0	0	0	0	0
s_58377	AAAACCCTTTCTCTAAGATC	NM_033306	CASP4	1553	643	33	0	0	0	0	0	0
s_20557	CTGGAATTTAGTTTCTGACT	NM_001225	CASP4	715	270	30	0	0	0	0	0	0
s_20556	AAGCTGAGGTGTCAACCCAC	NM_001225	CASP4	675	413	87	0	0	0	0	0	0
s_58376	AAAACAGAAGCCCAGAACTC	NM_033306	CASP4	180	63	34	0	0	0	0	0	0
s_34975	GGAACCTATAGTTTCATCAT	NM_004347	CASP5	455	257	47	0	0	0	0	0	0
s_34976	GTGCCCTGTAGTAAGCAAAT	NM_004347	CASP5	231	172	22	0	0	0	0	0	0
s_34977	TTGAACTCTAGATTCTTCCC	NM_004347	CASP5	505	163	52	0	0	0	0	0	0
s_20561	GGTACGCGGTCTTCGCCTCC	NM_001226	CASP6	156	90	19	0	0	0	0	0	0
s_20559	GAGGAGCTTTAACTCTGGGA	NM_001226	CASP6	5	12	54	0	0	0	0	0	0
s_20560	GGACCAAGAGCGCGGGGGCA	NM_001226	CASP6	47	27	9	0	0	0	0	0	0
s_58406	GTGCGTATGCTGTGGGGTTG	NM_033340	CASP7	392	187	14	0	0	0	0	0	0
s_20564	TTCGCGGCGGCGCTCAGTGA	NM_001227	CASP7	877	304	87	0	0	0	0	0	0
s_23333	TCCACAGGACCATTCAAACT	NM_001267058	CASP7	839	380	37	0	0	0	0	0	0
s_23331	ATCAGCAGTGAACTGCACGC	NM_001267058	CASP7	183	48	22	0	0	0	0	0	0
s_58407	TTTGTGGGGTCAGGGTGAAC	NM_033340	CASP7	47	13	35	0	0	0	0	0	0
s_23332	GGGAGCCGGGGCATTTCTGC	NM_001267058	CASP7	262	67	25	0	0	0	0	0	0
s_20562	CACTGGGGGCGGGGAAGTGG	NM_001227	CASP7	334	143	39	0	0	0	0	0	0
s_07345	GCATATTACTTGCCACCGAC	NM_001080125	CASP8	143	100	49	0	0	0	0	0	0
s_58420	AAACGACAACTCACAGTGCC	NM_033358	CASP8	552	253	54	0	0	0	0	0	0
s_58419	GTGCCCTGCGTGCGGTCTCC	NM_033356	CASP8	234	114	10	0	0	0	0	0	0
s_58417	CCCATCCAAAGTCACAGCCA	NM_033356	CASP8	597	393	66	0	0	0	0	0	0
s_58418	GGAAAAAGGCCTGGTGGTCC	NM_033356	CASP8	65	103	9	0	0	0	0	0	0
s_07344	GCAAACTAAAGCCCGAGCGC	NM_001080125	CASP8	112	40	16	0	0	0	0	0	0
s_58421	ATGGGAGCACTCTCCGCAGT	NM_033358	CASP8	243	138	31	0	0	0	0	0	0
s_58422	GTGTGATAAACGGTGGAGAA	NM_033358	CASP8	165	38	17	0	0	0	0	0	0
s_11991	TGCTTTGCGTCTGATATGAT	NM_001137667	CASP8AP2	1227	652	95	0	0	0	0	0	0
s_11990	CCACAACTAGTTCCCGCCTT	NM_001137667	CASP8AP2	1174	659	212	0	0	0	0	0	0
s_11989	CAAACTCCAGTAATCTTCCT	NM_001137667	CASP8AP2	2602	1155	162	0	0	0	0	0	0
s_20567	TGGAGATGCGTCCTGCGGGC	NM_001229	CASP9	273	107	17	0	0	0	0	0	0
s_57923	TGGGGGCGTGGGTTGAATCC	NM_032996	CASP9	217	77	23	0	0	0	0	0	0
s_57921	CAAGATTGACCTTGGGGGCG	NM_032996	CASP9	266	126	39	0	0	0	0	0	0
s_20572	GGTGCCCTGGACACTGGAGG	NM_001231	CASQ1	584	152	55	0	0	0	0	0	0
s_20571	GCCTGGGGTAGAAGTGTAGG	NM_001231	CASQ1	60	56	11	0	0	0	0	0	0
s_20573	TGGGAGGATTCCGGCCCGCA	NM_001231	CASQ1	87	37	14	0	0	0	0	0	0
s_20575	GCTGATACAGTCTGTCCGAC	NM_001232	CASQ2	47	46	11	0	0	0	0	0	0
s_20574	AGTTAGATACGACACTGTAG	NM_001232	CASQ2	656	507	29	0	0	0	0	0	0
s_20576	GTGAAGAGGGAAGAGGCAGA	NM_001232	CASQ2	642	237	71	0	0	0	0	0	0
s_00883	CTAGTGCTGTGATGGGTGGC	NM_000388	CASR	384	75	47	0	0	0	0	0	0
s_17214	TAACTGGGGTAGGGGTTAGA	NM_001178065	CASR	995	534	5	0	0	0	0	0	0
s_00882	AGGCACCGTGCCAGGGGCTA	NM_000388	CASR	135	76	57	0	0	0	0	0	0
s_00884	TTATCCTTGTCCCTAGCCCC	NM_000388	CASR	245	156	47	0	0	0	0	0	0
s_17212	AAGGAGACGGTGAAGGAACC	NM_001178065	CASR	169	117	26	0	0	0	0	0	0
s_17213	AGCCCGCGAGTGGGCTACGA	NM_001178065	CASR	190	92	65	0	0	0	0	0	0
s_14898	GCAAGTTTTAGGGAGCAGGA	NM_001164116	CASS4	439	249	7	0	0	0	0	0	0
s_14896	TACACTGAGCTCTTCGAAGT	NM_001164114	CASS4	132	56	25	0	0	0	0	0	0
s_14900	GGCCTAGTGGCCTCTCATCA	NM_001164116	CASS4	208	91	42	0	0	0	0	0	0
s_14899	GCTGACCGCTATCAGAAATT	NM_001164116	CASS4	305	217	66	0	0	0	0	0	0
s_26239	CTCGTCATGCGCCTGGCATC	NM_001284212	CAST	478	230	48	0	0	0	0	0	0
s_06655	GCAGTTGTGCAACGAGAGAG	NM_001042440	CAST	330	176	13	0	0	0	0	0	0
s_26238	CATCCCGGGCTCCCGGGGCG	NM_001284212	CAST	225	99	60	0	0	0	0	0	0
s_26242	TGCGCAGCCCACACAGCACG	NM_001284213	CAST	195	173	126	0	0	0	0	0	0
s_06653	AGAAAGAGTATCTACTTCTC	NM_001042440	CAST	195	87	9	0	0	0	0	0	0
s_26241	CAATAACGCAGCCTGTGATG	NM_001284213	CAST	792	395	78	0	0	0	0	0	0
s_17666	GGACAGTCTAGATAAGGAAG	NM_001190442	CAST	42	27	8	0	0	0	0	0	0
s_64743	GCATGACGAGTCCACGGAGC	NM_173060	CAST	174	72	26	0	0	0	0	0	0
s_17664	ACTCAAATCTGGCCCAAGCC	NM_001190442	CAST	438	253	78	0	0	0	0	0	0
s_17665	AGCGGATCACAAAAACAAAT	NM_001190442	CAST	548	266	2	0	0	0	0	0	0
s_06002	AAAGGCGGAGCCGTTCGGGG	NM_001037666	CASTOR1	47	28	8	0	0	0	0	0	0
s_06004	GAGGTTCTGGCGTTAGGAGG	NM_001037666	CASTOR1	17	2	11	0	0	0	0	0	0
s_06003	CGGTGGGCTGGCTGGAAAGC	NM_001037666	CASTOR1	131	92	51	0	0	0	0	0	0
s_13172	CGCGCCGCTGCTCCGCCGCT	NM_001145064	CASTOR2	396	126	37	0	0	0	0	0	0
s_13170	CGCCCGGCGCGGGGAGCAGC	NM_001145064	CASTOR2	95	36	5	0	0	0	0	0	0
s_07291	TGTGAGGGTGGAGCGGAGCC	NM_001079843	CASZ1	89	55	51	0	0	0	0	0	0
s_07290	TCCGGGAGGGGCAGGTCTGG	NM_001079843	CASZ1	128	89	17	0	0	0	0	0	0
s_07289	CAAAACCCGGGCCGGATCGC	NM_001079843	CASZ1	496	206	70	0	0	0	0	0	0
s_29270	GGCCAAGATTGGAAGCCCAA	NM_001752	CAT	195	90	13	0	0	0	0	0	0
s_29268	CCTGAAGACCGGAGATACCC	NM_001752	CAT	1324	528	73	0	0	0	0	0	0
s_29269	CTCGGAGCAGGGCTCTCCGA	NM_001752	CAT	301	157	11	0	0	0	0	0	0
s_68558	GTCAGTTCCCTCCAAGGTCT	NM_198559	CATIP	209	85	22	0	0	0	0	0	0
s_68559	TGGGGCTCAGCACAAGCTTG	NM_198559	CATIP	736	402	109	0	0	0	0	0	0
s_68557	ATATCAAATGCTCCCTCTGC	NM_198559	CATIP	662	287	26	0	0	0	0	0	0
s_59092	AAACTCCTTCATTGTAAATG	NM_053054	CATSPER1	1096	564	160	0	0	0	0	0	0
s_59094	CTAGACCAAGGTGACCTCAC	NM_053054	CATSPER1	541	245	15	0	0	0	0	0	0
s_59135	ACCTCCGGCTGCAGGTCCCC	NM_054020	CATSPER2	781	495	94	0	0	0	0	0	0
s_59134	AATCAGCGGCTGCCACACAG	NM_054020	CATSPER2	1836	749	298	0	0	0	0	0	0
s_59136	TGCGCTGGCGCGTCTGGCCC	NM_054020	CATSPER2	679	372	184	0	0	0	0	0	0
s_68131	AATGGGAGGAGCTTCTCTCC	NM_198137	CATSPER4	214	135	57	0	0	0	0	0	0
s_68133	TCTACTGAGGAATTCCAACC	NM_198137	CATSPER4	283	108	55	0	0	0	0	0	0
s_54624	TAAAAACCGATGAGAGGTGG	NM_024764	CATSPERB	493	179	82	0	0	0	0	0	0
s_63567	TGCGCGGATTCGGGCTTCCC	NM_152784	CATSPERD	656	287	51	0	0	0	0	0	0
s_63566	TATGCGCACCCGGCCACCCG	NM_152784	CATSPERD	129	102	13	0	0	0	0	0	0
s_63565	CAGGCTCTGAGCGCACTTTG	NM_152784	CATSPERD	120	100	63	0	0	0	0	0	0
s_65330	TTCAGGCCTCTAGGGAGCCC	NM_173807	CATSPERE	198	119	33	0	0	0	0	0	0
s_65328	CCGGGCCTGAAGACCAGCGA	NM_173807	CATSPERE	45	53	29	0	0	0	0	0	0
s_65329	TCGTGTGCAGGTTCGCACTC	NM_173807	CATSPERE	389	162	37	0	0	0	0	0	0
s_52125	GCGCAACCCCTAAGGCACCG	NM_021185	CATSPERG	125	81	19	0	0	0	0	0	0
s_52126	TGGAGGCTGTCTCAGCACTG	NM_021185	CATSPERG	36	39	6	0	0	0	0	0	0
s_52124	CTGGAGACTACGTTTGTGCC	NM_021185	CATSPERG	747	308	31	0	0	0	0	0	0
s_06150	TGGAGACGCGCAGCCCATCC	NM_001039496	CATSPERZ	242	118	19	0	0	0	0	0	0
s_06148	AGAATGGCATCTCGCGTGGA	NM_001039496	CATSPERZ	223	39	2	0	0	0	0	0	0
s_16801	CTTGGGGATGTGCCTAGACC	NM_001172895	CAV1	146	104	10	0	0	0	0	0	0
s_29272	GGGCATCTCTGCAGGCGCGT	NM_001753	CAV1	37	18	50	0	0	0	0	0	0
s_16802	GGCCCGGACGTGTGCTGCGC	NM_001172895	CAV1	445	193	71	0	0	0	0	0	0
s_16800	CAAACCTTTGGCGGGCGGCC	NM_001172895	CAV1	173	40	18	0	0	0	0	0	0
s_16805	GCGGGGGCCTTCGGACCGCG	NM_001172897	CAV1	2	7	2	0	0	0	0	0	0
s_16803	CGACTCGGCTTAGGGAGTCC	NM_001172896	CAV1	579	284	50	0	0	0	0	0	0
s_20258	GAGATGCGAGTTGAGCCGGT	NM_001206748	CAV2	53	81	19	0	0	0	0	0	0
s_20579	GTACTGTCATGCCTCAGAGC	NM_001233	CAV2	41	41	9	0	0	0	0	0	0
s_20578	GGGCCTCCTGGTCACCCTTC	NM_001233	CAV2	489	342	47	0	0	0	0	0	0
s_20259	TCTCGGGGTCGGCGTACTCG	NM_001206748	CAV2	121	61	21	0	0	0	0	0	0
s_20577	AGTCGTCCCAGGGAAGACAA	NM_001233	CAV2	357	254	22	0	0	0	0	0	0
s_20581	GAAGGCCGATCGCTCCTTAA	NM_001234	CAV3	1666	736	153	0	0	0	0	0	0
s_20582	GAGGCAGGCTGAAGTTATGT	NM_001234	CAV3	381	180	65	0	0	0	0	0	0
s_20580	AATTAAGACTGGAGCTCTTC	NM_001234	CAV3	251	113	29	0	0	0	0	0	0
s_41727	GAGGAATGCGAGCTGAGGAA	NM_012232	CAVIN1	280	180	1	0	0	0	0	0	0
s_35643	TGCTATGCTGCAGATGCAAC	NM_004657	CAVIN2	124	73	18	0	0	0	0	0	0
s_35644	TTTGCCCTAGAACTGACTGA	NM_004657	CAVIN2	1124	621	116	0	0	0	0	0	0
s_35642	CGTTACAATAACTTGTATCC	NM_004657	CAVIN2	320	180	132	0	0	0	0	0	0
s_61771	GCGGAGTTGGCCTTCTGGGG	NM_145040	CAVIN3	139	156	78	0	0	0	0	0	0
s_61770	CGCCTTCCGCTGTCCCGCGC	NM_145040	CAVIN3	153	76	44	0	0	0	0	0	0
s_61769	CAGGCTTCCCAGCAGGCCCC	NM_145040	CAVIN3	93	45	60	0	0	0	0	0	0
s_05154	TGAACCCTTGCAAAGCACCG	NM_001018116	CAVIN4	92	96	23	0	0	0	0	0	0
s_05153	GGGACTCAAATAAGACTGTG	NM_001018116	CAVIN4	150	73	13	0	0	0	0	0	0
s_63540	TCGCCCGGTCCTGAGGTCCC	NM_152769	CBARP	703	375	54	0	0	0	0	0	0
s_05705	TGGGAGCTGGTCTTGGGGCC	NM_001032999	CBFA2T2	88	58	39	0	0	0	0	0	0
s_36592	ACTAAGTACACACCTCCCAG	NM_005093	CBFA2T2	63	49	46	0	0	0	0	0	0
s_36594	TATGGCTGACAATAACAGCA	NM_005093	CBFA2T2	138	111	27	0	0	0	0	0	0
s_05704	GGGCGGGTCAGGTTAGGGGG	NM_001032999	CBFA2T2	92	69	11	0	0	0	0	0	0
s_36593	CTATCTGTGCAAATCCCTAG	NM_005093	CBFA2T2	727	382	98	0	0	0	0	0	0
s_05703	CGCCGCCAGGCCAACGCACG	NM_001032999	CBFA2T2	1147	475	77	0	0	0	0	0	0
s_36784	CTGTAGGGCTCAGGGTGGGT	NM_005187	CBFA2T3	29	17	1	0	0	0	0	0	0
s_36785	GTTGGAAGGTCAAACCGGAA	NM_005187	CBFA2T3	520	217	49	0	0	0	0	0	0
s_65858	GGAGCCACAGGCGCGGCGGC	NM_175931	CBFA2T3	84	57	3	0	0	0	0	0	0
s_65856	CCGGCGCGGGCCGCGGAGGC	NM_175931	CBFA2T3	36	23	4	0	0	0	0	0	0
s_29278	GGGTGGCGCATGCGCGGCGT	NM_001755	CBFB	77	15	12	0	0	0	0	0	0
s_29279	TTGTTTGCCGGAGTTGGAGG	NM_001755	CBFB	1045	402	16	0	0	0	0	0	0
s_36787	CTGCTCGAAGCCGGTGGCCC	NM_005188	CBL	323	89	7	0	0	0	0	0	0
s_64392	TACTGTGGAGGACGTGGACG	NM_170662	CBLB	8	4	29	0	0	0	0	0	0
s_41519	CTGGCACGTGGGTCTTCAAG	NM_012116	CBLC	463	410	108	0	0	0	0	0	0
s_41520	TGGGATTTGGAGGCCGGGAG	NM_012116	CBLC	168	186	11	0	0	0	0	0	0
s_41518	CTCAGGTGATCCTTCCACCT	NM_012116	CBLC	655	304	62	0	0	0	0	0	0
s_26333	CTGTGAAACTCGGAGCTAGA	NM_001284291	CBLL1	1094	417	62	0	0	0	0	0	0
s_34985	GGACAGCGCCGCCATTGGCT	NM_004352	CBLN1	258	47	23	0	0	0	0	0	0
s_34984	CGGGGTCAGGTGGCCGAGCG	NM_004352	CBLN1	75	58	20	0	0	0	0	0	0
s_67301	GCAAGGCTGAGGTTTGCTGA	NM_182511	CBLN2	254	133	29	0	0	0	0	0	0
s_67302	GGTCATTATTGTTCTTCTTG	NM_182511	CBLN2	712	280	60	0	0	0	0	0	0
s_67300	AGAGGTCAGCGCTGCTTTTG	NM_182511	CBLN2	104	225	11	0	0	0	0	0	0
s_59513	CCTGGGGAGGATTCGCGGTG	NM_080617	CBLN4	396	249	36	0	0	0	0	0	0
s_59514	GCCAAAAAAAAGAGTGGGAG	NM_080617	CBLN4	47	30	2	0	0	0	0	0	0
s_29284	GATCTAGGCACATGGCCACT	NM_001757	CBR1	435	207	45	0	0	0	0	0	0
s_29283	ATGGTTCTTCACTGCCACGT	NM_001757	CBR1	216	117	25	0	0	0	0	0	0
s_29285	GGTCTCTAGCTACTGGCTGT	NM_001757	CBR1	73	50	24	0	0	0	0	0	0
s_20586	AGTCGGGGGCTCCAGATTCT	NM_001236	CBR3	884	504	138	0	0	0	0	0	0
s_57571	CTCTCATGCGTCAAGACTAC	NM_032783	CBR4	411	178	49	0	0	0	0	0	0
s_57572	GGAATGTACTTGTGGCACTG	NM_032783	CBR4	154	59	11	0	0	0	0	0	0
s_57570	ACTGGCGCAGGCGCGCTGCT	NM_032783	CBR4	148	90	32	0	0	0	0	0	0
s_00128	ATGGGGCGGGCGGACTGGGG	NM_000071	CBS	258	119	53	0	0	0	0	0	0
s_17150	CTCGGCTCGGGGTTCGGACC	NM_001178008	CBS	285	159	12	0	0	0	0	0	0
s_00129	CGGTTGAATCAACAGGGCGT	NM_000071	CBS	301	181	10	0	0	0	0	0	0
s_64543	GACTCTCCGCAGCGTCGCTC	NM_172003	CBWD2	160	158	14	0	0	0	0	0	0
s_64544	TAGAGCTGAGGCCAGCCTGC	NM_172003	CBWD2	89	138	42	0	0	0	0	0	0
s_69183	CAGGTGGTTAGTGCGCCCTA	NM_201453	CBWD3	1962	911	240	0	0	0	0	0	0
s_27074	AGGTGGTTAGTGCGCCCTAA	NM_001286835	CBWD5	1332	538	68	0	0	0	0	0	0
s_27075	CTAGAGCCTTAATAAGCTAC	NM_001286836	CBWD5	173	111	102	0	0	0	0	0	0
s_09963	CAGGCGTGAGCGACTGCCCC	NM_001127228	CBX1	373	169	39	0	0	0	0	0	0
s_40318	TTCAGTGAGGGACGCCACTG	NM_006807	CBX1	109	63	52	0	0	0	0	0	0
s_40316	GCAGCGCCCAAGAGCCCGAG	NM_006807	CBX1	132	138	90	0	0	0	0	0	0
s_09965	TAGTTTTTAAACTGTAACGG	NM_001127228	CBX1	48	68	13	0	0	0	0	0	0
s_36790	GATTGGCCCGCACGGGATTT	NM_005189	CBX2	798	397	57	0	0	0	0	0	0
s_41252	GAAATTAACGCCGACGGGAG	NM_007276	CBX3	478	226	11	0	0	0	0	0	0
s_41253	GGGACCACCTCCCGGGTTGA	NM_007276	CBX3	79	18	32	0	0	0	0	0	0
s_41254	GTTATCATTGGCGTAACTGC	NM_007276	CBX3	183	47	7	0	0	0	0	0	0
s_47325	GGCGCCCGGTGGTCCCCAAG	NM_016587	CBX3	54	11	26	0	0	0	0	0	0
s_47323	GGAATTGGGGCCCTAGGGGG	NM_016587	CBX3	75	30	1	0	0	0	0	0	0
s_33563	ATTGGCGCAGCCGGGCCTAC	NM_003655	CBX4	95	229	54	0	0	0	0	0	0
s_09998	CAGTCCGTTGCCATAGCAAC	NM_001127322	CBX5	580	221	133	0	0	0	0	0	0
s_09995	AAATTGGAAGGTACCTCTCT	NM_001127321	CBX5	557	232	36	0	0	0	0	0	0
s_41523	TAAAATGGCGAGTTTTGCGC	NM_012117	CBX5	99	35	85	0	0	0	0	0	0
s_09996	CTTTCCTTTTCAGTGAAGAC	NM_001127321	CBX5	680	388	153	0	0	0	0	0	0
s_41521	AGGAGTAGGCAGTGAACCTA	NM_012117	CBX5	629	204	24	0	0	0	0	0	0
s_43200	CTTTCCCTAGCAACCGCCCC	NM_014292	CBX6	329	129	24	0	0	0	0	0	0
s_43202	GGGCCGTCACGTGATCCTCG	NM_014292	CBX6	942	664	36	0	0	0	0	0	0
s_43201	GCCAGGACCTCCCCCTCCCC	NM_014292	CBX6	446	189	66	0	0	0	0	0	0
s_65703	CAGGGCGCGAGCCGAGCCCG	NM_175709	CBX7	416	135	17	0	0	0	0	0	0
s_65704	CAGGTTCAAAAATGGAACGT	NM_175709	CBX7	412	93	56	0	0	0	0	0	0
s_51116	CAACGTCGTTAGCAACACGT	NM_020649	CBX8	486	201	23	0	0	0	0	0	0
s_45378	TATACAAAGGCAGTGTCTTC	NM_015373	CBY1	180	62	13	0	0	0	0	0	0
s_45379	TGCTATCCCGAGGTGATTCA	NM_015373	CBY1	537	299	42	0	0	0	0	0	0
s_45380	TTCTGGGGATTGGCGCAGGC	NM_015373	CBY1	56	37	34	0	0	0	0	0	0
s_15050	ACTCACAATGCCTCCAGGCC	NM_001164444	CBY3	153	137	143	0	0	0	0	0	0
s_15051	CAGGTGGACAAGAGCTGAGT	NM_001164444	CBY3	1681	795	86	0	0	0	0	0	0
s_48001	GAGCGTCTGTCAGTCACCGA	NM_017721	CC2D1A	367	371	53	0	0	0	0	0	0
s_48003	TCCGGCTTCACGTGGGCTCT	NM_017721	CC2D1A	126	53	1	0	0	0	0	0	0
s_48002	GTGAGGGGCGGCGACATCTG	NM_017721	CC2D1A	225	127	10	0	0	0	0	0	0
s_57096	CGCGTTCGGGTAGGTAGCGC	NM_032449	CC2D1B	43	25	25	0	0	0	0	0	0
s_57098	GGAACTCTGGGCGGTTCCGC	NM_032449	CC2D1B	47	34	16	0	0	0	0	0	0
s_57097	GCTGGGCGCAGCGACCTCAT	NM_032449	CC2D1B	135	123	23	0	0	0	0	0	0
s_07681	AAGACGACCGGATGACATGA	NM_001080522	CC2D2A	275	484	57	0	0	0	0	0	0
s_07682	GAAATCAACATGAGCAGCAC	NM_001080522	CC2D2A	248	95	51	0	0	0	0	0	0
s_07683	TGAGGGAGGGGCAGCTCTTA	NM_001080522	CC2D2A	27	11	4	0	0	0	0	0	0
s_14338	GCATTGTTGTAAACAAAGAA	NM_001159747	CC2D2B	456	174	21	0	0	0	0	0	0
s_10749	GCGCCAAGTCTGTTCGCCGC	NM_001130446	CC2D2B	106	43	41	0	0	0	0	0	0
s_14337	CAACAATGCCAACAGCATGT	NM_001159747	CC2D2B	347	240	20	0	0	0	0	0	0
s_14339	TAGCTTCCCGAAACACGTGA	NM_001159747	CC2D2B	167	119	65	0	0	0	0	0	0
s_26155	GGAAGGGCTTTCCTTTGGGT	NM_001282960	CCAR1	41	10	27	0	0	0	0	0	0
s_52101	GCCGAGGGGCTGCGAGGGCC	NM_021174	CCAR2	323	108	69	0	0	0	0	0	0
s_52100	CGGCGAAGATGCGTGGGGCG	NM_021174	CCAR2	38	6	1	0	0	0	0	0	0
s_60143	AAGGGGGTACCTGCGGTGTC	NM_133459	CCBE1	241	119	47	0	0	0	0	0	0
s_60145	TGCAAACCCAGCAGAGAAGC	NM_133459	CCBE1	98	68	52	0	0	0	0	0	0
s_58270	GGGGGCTCCAGCCTAACTTC	NM_033212	CCDC102A	310	187	11	0	0	0	0	0	0
s_58268	CCCCAGCAGCTCGGTGGGCC	NM_033212	CCDC102A	715	358	39	0	0	0	0	0	0
s_58269	CTGCGGCCCCGCTGTGACCC	NM_033212	CCDC102A	63	49	11	0	0	0	0	0	0
s_08123	CTCCCGCGCATAGCCGGAGA	NM_001093729	CCDC102B	979	428	134	0	0	0	0	0	0
s_08122	AAAGGGAAACGGAGCCGACC	NM_001093729	CCDC102B	74	37	21	0	0	0	0	0	0
s_54657	ACAGGTTTCAAATGGTTGTA	NM_024781	CCDC102B	230	94	2	0	0	0	0	0	0
s_08124	GCGGTGCTTCTCTTCCGCTC	NM_001093729	CCDC102B	81	48	3	0	0	0	0	0	0
s_54659	TTTTATTTTGGTTGGCTCAA	NM_024781	CCDC102B	161	105	31	0	0	0	0	0	0
s_23053	GACTGGCAAGGCGGAGTAGC	NM_001258398	CCDC103	523	177	107	0	0	0	0	0	0
s_23051	ACGTCTTGGGCTACTCGTCT	NM_001258398	CCDC103	95	16	1	0	0	0	0	0	0
s_64903	GGAACTTGGCCTAAGTGCAC	NM_173482	CCDC105	33	15	5	0	0	0	0	0	0
s_64904	TGGAAGAAGGGCCATGTTGC	NM_173482	CCDC105	79	54	44	0	0	0	0	0	0
s_64902	ACGGCGAGAAGGATGCTAGA	NM_173482	CCDC105	98	21	62	0	0	0	0	0	0
s_42426	AGCGCTGCTGGTATTATTTG	NM_013301	CCDC106	193	117	2	0	0	0	0	0	0
s_42428	GGTCAGATGGTGGGGTATGA	NM_013301	CCDC106	174	74	18	0	0	0	0	0	0
s_42427	CTTCAGCCCTGACGATGGCC	NM_013301	CCDC106	1012	539	75	0	0	0	0	0	0
s_18338	TAGAAAGTTATGCCCGAAAA	NM_001195201	CCDC107	795	382	42	0	0	0	0	0	0
s_18336	ATAGGCTTTCAGAGGCATTG	NM_001195201	CCDC107	811	264	40	0	0	0	0	0	0
s_18337	GACACGAAATGAACAAATAC	NM_001195201	CCDC107	222	238	151	0	0	0	0	0	0
s_13521	GGACCCACCGGGACCCCACC	NM_001145411	CCDC110	475	236	6	0	0	0	0	0	0
s_63108	CGTCGCTCCCACGCCGGTCC	NM_152549	CCDC112	62	43	14	0	0	0	0	0	0
s_06478	GGCTGCGCTCTGCCCTGTCG	NM_001040440	CCDC112	294	202	26	0	0	0	0	0	0
s_63109	GCGCCTCAACAGGTAAATCC	NM_152549	CCDC112	755	396	52	0	0	0	0	0	0
s_06476	GAGGGGCGGGTCTGGGGTTC	NM_001040440	CCDC112	33	43	16	0	0	0	0	0	0
s_63107	CAGGGGCGGGCGCGGCCACC	NM_152549	CCDC112	159	58	7	0	0	0	0	0	0
s_42946	AAGTGAAACTGAACGCGCTT	NM_014157	CCDC113	429	188	56	0	0	0	0	0	0
s_42948	TCAAAGCCAGCAACCTGGCT	NM_014157	CCDC113	117	92	5	0	0	0	0	0	0
s_42947	GGTCCGCACGGAGACAGGCG	NM_014157	CCDC113	157	57	1	0	0	0	0	0	0
s_61251	AAGTTCCAGGTCCTGTAGGG	NM_144577	CCDC114	263	187	49	0	0	0	0	0	0
s_61253	GGGAGGGAGAGTGTCTGTCC	NM_144577	CCDC114	276	118	16	0	0	0	0	0	0
s_61252	CGCATGTCTGTTCCCACCAG	NM_144577	CCDC114	889	678	108	0	0	0	0	0	0
s_56929	CACTCTTCCCTCAACCAAAA	NM_032357	CCDC115	790	307	90	0	0	0	0	0	0
s_56930	GCCGGCAAGCAACCTTCAGT	NM_032357	CCDC115	777	377	15	0	0	0	0	0	0
s_63231	ATTGGAGGTGGGGCCAATGT	NM_152612	CCDC116	330	226	32	0	0	0	0	0	0
s_63232	TCCGACACAATGGTTGGGGG	NM_152612	CCDC116	375	136	41	0	0	0	0	0	0
s_26302	GCTGGCCAAGAGTATGACCT	NM_001284264	CCDC117	209	105	22	0	0	0	0	0	0
s_26303	AGTGCGGCGCGCGGACGGTG	NM_001284265	CCDC117	191	109	5	0	0	0	0	0	0
s_26300	CGACCTCTTAGCTGGGGCTT	NM_001284264	CCDC117	134	98	99	0	0	0	0	0	0
s_26304	CAGTCCCTAGCAGTCCCGCT	NM_001284265	CCDC117	550	239	30	0	0	0	0	0	0
s_26301	GATACGAAACTTGCGGAGTG	NM_001284264	CCDC117	111	23	14	0	0	0	0	0	0
s_26305	TCCCGGCCGCGGGGCCAACT	NM_001284265	CCDC117	859	346	78	0	0	0	0	0	0
s_61561	GGACCTATTGTGTGTGTGCT	NM_144716	CCDC12	154	63	36	0	0	0	0	0	0
s_24376	AGAATAAGGGCGGGGCGGGG	NM_001277074	CCDC12	1	4	5	0	0	0	0	0	0
s_24377	CGGACAACTTGCCTAGTGGG	NM_001277074	CCDC12	162	105	42	0	0	0	0	0	0
s_61560	CTCCCTGGATTGGGGGTTCC	NM_144716	CCDC12	144	60	47	0	0	0	0	0	0
s_61559	ATGCAACTTTGAGTCCTGTT	NM_144716	CCDC12	679	411	99	0	0	0	0	0	0
s_24006	GAGGATAATGGAGGTTGGTT	NM_001271836	CCDC120	151	139	46	0	0	0	0	0	0
s_24008	TAGCTTACAGAGAGCAGCTT	NM_001271836	CCDC120	385	267	98	0	0	0	0	0	0
s_14774	CTGAGCACCCTGAGTGGACC	NM_001163321	CCDC120	113	57	38	0	0	0	0	0	0
s_14773	CTAAGAAGACAGCCTGGGCC	NM_001163321	CCDC120	386	119	13	0	0	0	0	0	0
s_54270	CGGGAAAACCACTTTTGTAC	NM_024584	CCDC121	955	309	10	0	0	0	0	0	0
s_12463	CTACCCATGCGGTGTCTCTA	NM_001142683	CCDC121	99	35	10	0	0	0	0	0	0
s_54272	GTACACAGCATGGGTGTAGT	NM_024584	CCDC121	181	86	31	0	0	0	0	0	0
s_54271	GGAGCGCAAAAGGTTGCCTC	NM_024584	CCDC121	103	23	1	0	0	0	0	0	0
s_61651	TGGGCGAGGGGGGCGAGGTG	NM_144974	CCDC122	18	14	16	0	0	0	0	0	0
s_61649	CGGGGCGGGTGTCGTCGCGC	NM_144974	CCDC122	63	25	1	0	0	0	0	0	0
s_60575	GGCACAATCATAGCTCACTG	NM_138442	CCDC124	70	80	39	0	0	0	0	0	0
s_11783	GTGGCTGACTACCCTGGCTT	NM_001136203	CCDC124	361	174	2	0	0	0	0	0	0
s_60576	TCTTGTTCTGTTGCCCAGGC	NM_138442	CCDC124	128	98	65	0	0	0	0	0	0
s_11784	TAAATGAGCGTAGGGAATGA	NM_001136203	CCDC124	377	189	16	0	0	0	0	0	0
s_65909	TTCATCTTTGATGGACACTT	NM_176816	CCDC125	248	199	112	0	0	0	0	0	0
s_65907	ATGAACAGGTGAAGAAAATA	NM_176816	CCDC125	525	283	1	0	0	0	0	0	0
s_65908	CTTAGGTTGATTCCATATCT	NM_176816	CCDC125	503	268	38	0	0	0	0	0	0
s_60812	GCGGCAACCAGAGAGGGCGG	NM_138771	CCDC126	42	31	43	0	0	0	0	0	0
s_61989	GGCGGCAACAGCAGACATGT	NM_145265	CCDC127	173	61	88	0	0	0	0	0	0
s_22809	TAGAGCTTATAAAATCCTGA	NM_001257967	CCDC129	71	38	4	0	0	0	0	0	0
s_22807	AAAGAGACTTCCAGCATTCA	NM_001257967	CCDC129	579	302	52	0	0	0	0	0	0
s_22810	GAGTTACTAGTAACAACTTC	NM_001257968	CCDC129	82	62	102	0	0	0	0	0	0
s_22808	AGTCTGATTTAGTTGTCTGA	NM_001257967	CCDC129	416	137	54	0	0	0	0	0	0
s_67951	TTCATGTATGACTGTGAAGC	NM_194300	CCDC129	170	61	15	0	0	0	0	0	0
s_67950	CATTTCACCAAACTGAGACA	NM_194300	CCDC129	448	172	47	0	0	0	0	0	0
s_67952	TTGGCTCAGGTGGGTGAGCC	NM_194300	CCDC129	219	157	29	0	0	0	0	0	0
s_22811	GGTAAAAATGTCATTAGGAA	NM_001257968	CCDC129	47	40	30	0	0	0	0	0	0
s_61569	CAGAGGCGCTGATGGCGCGC	NM_144719	CCDC13	86	19	1	0	0	0	0	0	0
s_61570	GCTGGAGATTTTAAATCTTC	NM_144719	CCDC13	522	291	34	0	0	0	0	0	0
s_61568	CACTCGAGATCGTGCTCGCT	NM_144719	CCDC13	1132	556	155	0	0	0	0	0	0
s_55690	GGCGTAAGCGCGGTTGGGCG	NM_030818	CCDC130	84	39	23	0	0	0	0	0	0
s_54749	TGGTGCCCACAGCGCGCTGG	NM_024821	CCDC134	190	90	35	0	0	0	0	0	0
s_54747	ACGCCAGAGCCTGGAGGGGC	NM_024821	CCDC134	83	78	37	0	0	0	0	0	0
s_54748	AGGCTAGCGGAGCCCCGCAG	NM_024821	CCDC134	340	359	31	0	0	0	0	0	0
s_53319	TGTAGGGTCTGCAGTCCCGA	NM_022742	CCDC136	59	69	48	0	0	0	0	0	0
s_19537	CTAGAGAGCGCGGGGAGCCG	NM_001201372	CCDC136	144	55	34	0	0	0	0	0	0
s_19536	CGAGTGCTGGGAGGGCTTCC	NM_001201372	CCDC136	212	66	39	0	0	0	0	0	0
s_19538	GAGAGCCTTGGGGCGTATCC	NM_001201372	CCDC136	403	146	135	0	0	0	0	0	0
s_53317	GGAGTCTCCGGGGCTGCAGG	NM_022742	CCDC136	84	58	5	0	0	0	0	0	0
s_68993	GCGGGCGCTCCGGCCAATCC	NM_199287	CCDC137	56	22	15	0	0	0	0	0	0
s_68994	GGCGCGACTTCCTGAAGGTC	NM_199287	CCDC137	41	19	4	0	0	0	0	0	0
s_68992	CGGCAACCCCTGACCGTGAG	NM_199287	CCDC137	313	110	32	0	0	0	0	0	0
s_61658	GGAGGACGCGCTGACAAGCC	NM_144978	CCDC138	660	366	100	0	0	0	0	0	0
s_61659	TAGTGCTAGCACGAGAAACT	NM_144978	CCDC138	299	170	11	0	0	0	0	0	0
s_61660	TGCAATACTACTCAGTTACG	NM_144978	CCDC138	161	107	4	0	0	0	0	0	0
s_53357	GACAGGGGTAGGAGGCGAAT	NM_022757	CCDC14	619	258	137	0	0	0	0	0	0
s_63772	CTTGAAGATTCTGGGAATCC	NM_153038	CCDC140	250	200	113	0	0	0	0	0	0
s_63771	AAATTCCAATCACAATGGCG	NM_153038	CCDC140	258	114	72	0	0	0	0	0	0
s_63773	TTCCGTCCACTTGAAGATTC	NM_153038	CCDC140	157	56	24	0	0	0	0	0	0
s_65211	CACTTAGTGTCACCATACTA	NM_173648	CCDC141	912	464	104	0	0	0	0	0	0
s_65213	TTATCAAACATCAGCTGATA	NM_173648	CCDC141	199	95	14	0	0	0	0	0	0
s_65212	TGCTGTTATCTTAAATGTGG	NM_173648	CCDC141	902	361	20	0	0	0	0	0	0
s_57563	TGCTGCACCCAAACTTTGCA	NM_032779	CCDC142	726	224	130	0	0	0	0	0	0
s_57561	GAATTCGGTCCAGAGGATTA	NM_032779	CCDC142	179	121	37	0	0	0	0	0	0
s_43994	TTGGCTTGGCCTTACCCACG	NM_014695	CCDC144A	592	398	70	0	0	0	0	0	0
s_43992	GCAGGCGCACTGGTCTGTAA	NM_014695	CCDC144A	227	157	40	0	0	0	0	0	0
s_02831	CAGTGACGTCAAAGGTGCGC	NM_001004306	CCDC144NL	100	32	0	10	0	0	0	0	0
s_51582	GGGAGCACGGGTAAGAGGGC	NM_020879	CCDC146	61	42	6	0	0	0	0	0	0
s_51581	AAGACCATTGGCTATTGGAG	NM_020879	CCDC146	466	134	14	0	0	0	0	0	0
s_60878	GGCGGCGTGCTGACGTTCCC	NM_138803	CCDC148	36	34	38	0	0	0	0	0	0
s_60877	CCCCATTGGCGGGAAGGAGA	NM_138803	CCDC148	532	378	28	0	0	0	0	0	0
s_10849	GCGCGGAGCCCGAGGTCGCG	NM_001130726	CCDC149	49	11	27	0	0	0	0	0	0
s_10851	GGCTGTGTCTGCGGCCCCGG	NM_001130726	CCDC149	60	53	9	0	0	0	0	0	0
s_64860	ATGTTAGTAAGGAGATGCTG	NM_173463	CCDC149	149	134	8	0	0	0	0	0	0
s_64861	CCACAAGAGGGAGCTCCCAA	NM_173463	CCDC149	289	197	54	0	0	0	0	0	0
s_10850	GCGGGGCTCGGCTGCGGCCC	NM_001130726	CCDC149	78	32	30	0	0	0	0	0	0
s_55018	GGAAGTCTCGGCGTTGGTCC	NM_025004	CCDC15	518	262	7	0	0	0	0	0	0
s_55016	CGCGGTGGGACTGTCGTTCC	NM_025004	CCDC15	605	233	28	0	0	0	0	0	0
s_07723	CACTGTGAAGTGGGCAGCAC	NM_001080539	CCDC150	43	26	37	0	0	0	0	0	0
s_07725	GGCTCCACTGTGCTCGCGAG	NM_001080539	CCDC150	287	209	15	0	0	0	0	0	0
s_61776	GGGGCGGTCCCAACAGTGGG	NM_145045	CCDC151	582	189	13	0	0	0	0	0	0
s_11210	GCTGCTTAGGTATTTTCATG	NM_001134848	CCDC152	286	171	22	0	0	0	0	0	0
s_11211	TGGGGAAACAATTATTGATC	NM_001134848	CCDC152	211	192	71	0	0	0	0	0	0
s_13120	CTCCATGTTTCCCAGTTGCC	NM_001145018	CCDC153	380	155	31	0	0	0	0	0	0
s_13119	CCAGAGGCTGTATGTTGTCC	NM_001145018	CCDC153	536	250	35	0	0	0	0	0	0
s_13121	GGACTGAGGGCTGGAAGGTT	NM_001145018	CCDC153	415	224	7	0	0	0	0	0	0
s_12808	TGAGGGGCCCCACTCCCGAG	NM_001143980	CCDC154	113	66	7	0	0	0	0	0	0
s_12807	GCCCCCCAACTGCCTGCTTC	NM_001143980	CCDC154	857	480	78	0	0	0	0	0	0
s_61493	CCACGGAGTTTGTCTGGTGG	NM_144688	CCDC155	69	44	29	0	0	0	0	0	0
s_61494	CGCGCTGGCGGTGTGGGCTG	NM_144688	CCDC155	171	65	58	0	0	0	0	0	0
s_04990	GGGATTCTCTAAGTGGTCCG	NM_001017437	CCDC157	341	174	19	0	0	0	0	0	0
s_04989	GCAGCCCCGTCGGCACGAGC	NM_001017437	CCDC157	152	87	18	0	0	0	0	0	0
s_04988	CCGCCGTAGATCTTTTAAAT	NM_001017437	CCDC157	267	142	31	0	0	0	0	0	0
s_07631	ACTAATCGTAGAAACCCCCC	NM_001080503	CCDC159	245	85	27	0	0	0	0	0	0
s_07633	GTGCAGATCTACGACCCGAT	NM_001080503	CCDC159	705	313	43	0	0	0	0	0	0
s_08884	CACCCGCAGTGGGATTATTT	NM_001101357	CCDC160	532	223	83	0	0	0	0	0	0
s_14707	GGCTTTTGGGGAGGCAGATC	NM_001162914	CCDC166	114	47	27	0	0	0	0	0	0
s_14709	TTTAGGCCAGGTAAGAGGAA	NM_001162914	CCDC166	586	284	17	0	0	0	0	0	0
s_60658	AGGCTGAGGTCTCAAGCTAG	NM_138493	CCDC167	266	117	27	0	0	0	0	0	0
s_14025	CTATCTATGAAGTTAAGAGA	NM_001146197	CCDC168	636	305	26	0	0	0	0	0	0
s_14024	AGCATAAAATACATTGTTCC	NM_001146197	CCDC168	321	212	71	0	0	0	0	0	0
s_14026	TAACCATTTCTATTAACACC	NM_001146197	CCDC168	398	215	4	0	0	0	0	0	0
s_13076	CGACCCTGGATAACAGCTCC	NM_001144984	CCDC169	215	140	19	0	0	0	0	0	0
s_13077	GACGTGCTCCGGCTACACAG	NM_001144984	CCDC169	318	209	33	0	0	0	0	0	0
s_17613	AAGCAGCTGCCTCCTAGACT	NM_001190182	CCDC17	314	257	73	0	0	0	0	0	0
s_17614	GTAACACTTTTTCAAGCCAG	NM_001190182	CCDC17	53	37	17	0	0	0	0	0	0
s_55069	CCGAAACTGCCAGGGCGACC	NM_025059	CCDC170	181	70	40	0	0	0	0	0	0
s_55071	GTTGCAGGCCCTCGCCACGG	NM_025059	CCDC170	182	134	2	0	0	0	0	0	0
s_65052	AGGCGCGCTGCTTGGCGGGC	NM_173550	CCDC171	112	85	15	0	0	0	0	0	0
s_65054	CGTTCTCGGAGTACGTATCC	NM_173550	CCDC171	797	314	183	0	0	0	0	0	0
s_65053	CGGGAGGAAAAAGTGGGGCC	NM_173550	CCDC171	441	183	18	0	0	0	0	0	0
s_68492	CCAACTGGGCCTAAGACCTT	NM_198515	CCDC172	325	174	22	0	0	0	0	0	0
s_68491	AATATTCAGTGTTTGCGCCT	NM_198515	CCDC172	220	132	75	0	0	0	0	0	0
s_08058	CTGAACCCGCAGGAGCGTCA	NM_001085447	CCDC173	640	466	70	0	0	0	0	0	0
s_08060	TTGTGAGTGGGGCTGCCGAG	NM_001085447	CCDC173	128	76	34	0	0	0	0	0	0
s_47124	GTGTGGGCGCCATCTTGAGA	NM_016474	CCDC174	240	69	54	0	0	0	0	0	0
s_47125	TAACTGCTAAGGTCATCTTG	NM_016474	CCDC174	59	16	15	0	0	0	0	0	0
s_47123	GGGCGGAAGGTAACAAGGAT	NM_016474	CCDC174	112	42	5	0	0	0	0	0	0
s_15009	CCCAGACTGCTTAATTATCG	NM_001164399	CCDC175	916	357	91	0	0	0	0	0	0
s_15010	TCAGGCCTGTATCTTTTTTG	NM_001164399	CCDC175	1291	647	157	0	0	0	0	0	0
s_15008	AACGCAATGGAAATTGAAAG	NM_001164399	CCDC175	745	251	27	0	0	0	0	0	0
s_23830	GGTAGATGTAGGTATAGATA	NM_001271507	CCDC177	53	41	26	0	0	0	0	0	0
s_23829	ACACACATACAGGTAGATGT	NM_001271507	CCDC177	535	244	7	0	0	0	0	0	0
s_23831	GTGCTGGTTTGTTTGCTTCG	NM_001271507	CCDC177	320	129	42	0	0	0	0	0	0
s_09136	GAAGCAGAGTCTCCCTCCGC	NM_001105528	CCDC178	216	39	34	0	0	0	0	0	0
s_68831	CGGCGCCCGATCAGCGCTCC	NM_198995	CCDC178	109	35	32	0	0	0	0	0	0
s_68830	ACGCCGGGAGTCGGGGGCTA	NM_198995	CCDC178	343	277	63	0	0	0	0	0	0
s_09137	TCCCTCCGCTGGCCGCCTAG	NM_001105528	CCDC178	915	416	20	0	0	0	0	0	0
s_09135	AAGTTCCTCTAGGCGGCCAG	NM_001105528	CCDC178	64	58	28	0	0	0	0	0	0
s_68829	AAGAGAAAGGGAAAGGCACT	NM_198995	CCDC178	248	162	97	0	0	0	0	0	0
s_18518	ATACAACTGGGGAAAGGGTG	NM_001195637	CCDC179	92	74	25	0	0	0	0	0	0
s_69665	GTGGGGGAAGCCATGGGAAC	NM_206886	CCDC18	81	45	78	0	0	0	0	0	0
s_69663	AGCGCGCCCGAGCCCACTAG	NM_206886	CCDC18	238	140	69	0	0	0	0	0	0
s_69664	ATTACCGCCATGATGCCCAT	NM_206886	CCDC18	375	312	74	0	0	0	0	0	0
s_51607	GTCTACTTGGCGGGCTAGGG	NM_020893	CCDC180	225	83	11	0	0	0	0	0	0
s_51606	GGGTCTTCTCAGCACACAGT	NM_020893	CCDC180	370	189	46	0	0	0	0	0	0
s_51605	GGGGGATGGCAGAGGCTGGT	NM_020893	CCDC180	339	129	13	0	0	0	0	0	0
s_52109	CAAGCACCGGGATGGGTGCC	NM_021179	CCDC181	624	327	34	0	0	0	0	0	0
s_52111	TCTATAACGTTAGTGATGCG	NM_021179	CCDC181	387	264	11	0	0	0	0	0	0
s_25762	AAGCTCTAGGTAACCAACCA	NM_001282544	CCDC182	133	107	24	0	0	0	0	0	0
s_25763	ATATGCAAATGAATGGATTG	NM_001282544	CCDC182	129	44	79	0	0	0	0	0	0
s_25764	CAAGTCGCCCTCCTGAGATG	NM_001282544	CCDC182	273	148	62	0	0	0	0	0	0
s_06119	CAATTAGGACACATGTCTGG	NM_001039374	CCDC183	160	47	26	0	0	0	0	0	0
s_06118	AGTCTCCTGGCAGCTGCTCG	NM_001039374	CCDC183	186	130	48	0	0	0	0	0	0
s_06120	CAGGAGGCCCTGCAATTCCA	NM_001039374	CCDC183	143	130	22	0	0	0	0	0	0
s_04704	GAGGAGAGGGGACGCTACAG	NM_001013635	CCDC184	41	16	20	0	0	0	0	0	0
s_04703	CCAAGGCTGGAAAGAGCGTG	NM_001013635	CCDC184	126	85	16	0	0	0	0	0	0
s_63224	CCTGGAATGGGAAGGACAGG	NM_152610	CCDC185	800	428	30	0	0	0	0	0	0
s_63225	GCTCCGGGTGCTAGCAAAGC	NM_152610	CCDC185	105	102	23	0	0	0	0	0	0
s_63226	TGTTGGAGGAGGGAATATGT	NM_152610	CCDC185	286	56	17	0	0	0	0	0	0
s_48587	CGCTGTTATGGAACCCCCAG	NM_018017	CCDC186	9	38	4	0	0	0	0	0	0
s_21284	CAGTCTTAGGGCTGATCTGG	NM_001243537	CCDC188	283	70	29	0	0	0	0	0	0
s_21282	CACGCAGCCCTTGGGGAACA	NM_001243537	CCDC188	157	125	47	0	0	0	0	0	0
s_21283	CAGCCGGGTCGGGGGGCTGT	NM_001243537	CCDC188	290	205	40	0	0	0	0	0	0
s_04867	GGCTCTGGCGCCGGGGGGGA	NM_001014979	CCDC189	10	7	6	0	0	0	0	0	0
s_04869	GTGGAGGGTGTTTGGGGCTG	NM_001014979	CCDC189	90	34	30	0	0	0	0	0	0
s_04868	GGGATCCAGCAGGTGTGTGC	NM_001014979	CCDC189	26	47	16	0	0	0	0	0	0
s_66540	ACCCTGTTACAGCCTCCACC	NM_178550	CCDC190	768	399	15	0	0	0	0	0	0
s_66541	GAAAACTTGCCCCAGGCTAC	NM_178550	CCDC190	409	233	82	0	0	0	0	0	0
s_51457	GGGAGTACTGCGTCATCACT	NM_020817	CCDC191	118	128	48	0	0	0	0	0	0
s_51456	GCAGAGAATTTTGCAACACG	NM_020817	CCDC191	198	75	90	0	0	0	0	0	0
s_51455	CCTCCAGTGCAGAGCCAATC	NM_020817	CCDC191	672	314	146	0	0	0	0	0	0
s_42754	CGGGTTGTTCCTTTTTCCCT	NM_014008	CCDC22	608	287	63	0	0	0	0	0	0
s_63014	AAGCACTTTGGGCTCGGCCC	NM_152499	CCDC24	447	191	40	0	0	0	0	0	0
s_63015	CCTGAGGCCTAAAGGTGCCC	NM_152499	CCDC24	139	65	65	0	0	0	0	0	0
s_49063	GAGTTTGGTTCAGTGATTTG	NM_018246	CCDC25	159	55	38	0	0	0	0	0	0
s_49062	GAGGAAAGTGAAGCACAGAC	NM_018246	CCDC25	588	287	25	0	0	0	0	0	0
s_63002	CAATATTGAAGGTTGCCTTC	NM_152492	CCDC27	428	243	64	0	0	0	0	0	0
s_45492	TCACACTCTTCACGCCGCCT	NM_015439	CCDC28A	955	603	172	0	0	0	0	0	0
s_45491	CAACCAATCGGAAACAACCA	NM_015439	CCDC28A	904	431	66	0	0	0	0	0	0
s_45490	AGTTTAGCCGCGAGAAGTCC	NM_015439	CCDC28A	123	33	1	0	0	0	0	0	0
s_53963	TAAAAAGATTTTCCCTTTCC	NM_024296	CCDC28B	525	171	48	0	0	0	0	0	0
s_53962	AGGGTCCCCTAGGTTCAGGC	NM_024296	CCDC28B	817	397	77	0	0	0	0	0	0
s_56128	GGTCCCGGCGCCGGCTGGGG	NM_031455	CCDC3	88	42	13	0	0	0	0	0	0
s_25856	TCGCTGTCCGTGCGGGGTCG	NM_001282658	CCDC3	417	155	22	0	0	0	0	0	0
s_56127	GACCAGGGACTCGGAGAACG	NM_031455	CCDC3	198	78	38	0	0	0	0	0	0
s_07785	TTTGAGACTTTGCTGTTGTT	NM_001080850	CCDC30	468	228	119	0	0	0	0	0	0
s_55064	GGCAGGTGGAACACAGCTCC	NM_025055	CCDC33	89	43	23	0	0	0	0	0	0
s_27171	TGTGGGGCCCTTCAGGGCTC	NM_001287181	CCDC33	977	286	119	0	0	0	0	0	0
s_27169	GGGGTGGCTGAAATCATGCA	NM_001287181	CCDC33	121	61	37	0	0	0	0	0	0
s_55063	CAGCTTGAGCAGCATGGGGC	NM_025055	CCDC33	95	107	24	0	0	0	0	0	0
s_55590	GAGGCCGGGAGGACTTTGTC	NM_030771	CCDC34	23	35	16	0	0	0	0	0	0
s_55591	TAAACAAGCTTGCAAACAGC	NM_030771	CCDC34	301	161	21	0	0	0	0	0	0
s_66284	ATCAGCTATGACAAATGCTG	NM_178173	CCDC36	105	44	1	0	0	0	0	0	0
s_66285	GAATTAACTTTGAGTGACCT	NM_178173	CCDC36	254	64	66	0	0	0	0	0	0
s_11368	GGACTGGACGGAATCCCAGT	NM_001135197	CCDC36	200	80	59	0	0	0	0	0	0
s_11369	TGTCCTAACGGCAACTCGCG	NM_001135197	CCDC36	441	271	16	0	0	0	0	0	0
s_67265	CGTCCCAGCACCCTAGGCAG	NM_182496	CCDC38	92	40	4	0	0	0	0	0	0
s_67266	TCCTCCACGCAGTACCCTCC	NM_182496	CCDC38	859	303	107	0	0	0	0	0	0
s_66754	CTTGCCCCTCCCGACGTTCC	NM_181426	CCDC39	609	288	67	0	0	0	0	0	0
s_66756	TTTTCTTACCTTGAGCACTG	NM_181426	CCDC39	478	208	32	0	0	0	0	0	0
s_66755	GATTCTTCGGCCTGCAGGCA	NM_181426	CCDC39	107	38	107	0	0	0	0	0	0
s_21209	AGAGCGATAAAGGAAAAGCA	NM_001243342	CCDC40	211	63	33	0	0	0	0	0	0
s_21210	GCGCAGCCGAGGCGGGACCC	NM_001243342	CCDC40	44	62	3	0	0	0	0	0	0
s_14191	CCAGGGCCAGAGGCAGTTTC	NM_001158261	CCDC42	61	61	1	0	0	0	0	0	0
s_14190	AGCAAGGGGAGGACCAATGG	NM_001158261	CCDC42	163	121	153	0	0	0	0	0	0
s_14192	GCCTTCCCAGAAGTTCCTGA	NM_001158261	CCDC42	202	133	4	0	0	0	0	0	0
s_61314	AACTCTCAAGCCGGCCGACA	NM_144609	CCDC43	335	156	111	0	0	0	0	0	0
s_61316	GCGTGATCTCACAAGATGCT	NM_144609	CCDC43	438	186	29	0	0	0	0	0	0
s_50660	ACCGGTGCTCCGGAAGCTAA	NM_020198	CCDC47	928	370	42	0	0	0	0	0	0
s_50661	CCATGCTGTGTGGGACCACG	NM_020198	CCDC47	323	208	112	0	0	0	0	0	0
s_66337	CGTTGTATTTGGGGTTTTTA	NM_178335	CCDC50	241	80	62	0	0	0	0	0	0
s_66336	ACCCGGAATTAGAGGAGAGA	NM_178335	CCDC50	218	90	23	0	0	0	0	0	0
s_66335	AAGAGCAGCTGATAAAATTC	NM_178335	CCDC50	772	395	30	0	0	0	0	0	0
s_22630	CCGCTGATTGGCTCCTAGTC	NM_001256967	CCDC51	440	271	62	0	0	0	0	0	0
s_22632	TGGGGCAGACGCTCCGTTTC	NM_001256967	CCDC51	436	156	125	0	0	0	0	0	0
s_22631	CGCCTCGCTGTCTACGACAG	NM_001256967	CCDC51	295	108	3	0	0	0	0	0	0
s_57363	ATAAAAAAATTAGCCAGCCA	NM_032600	CCDC54	134	61	45	0	0	0	0	0	0
s_57365	GGTGTTTTTCTGTGTTCCTC	NM_032600	CCDC54	217	94	1	0	0	0	0	0	0
s_57364	GCTACAGGCATGCACCACCA	NM_032600	CCDC54	329	152	18	0	0	0	0	0	0
s_68104	CCCGGGCGCAGCGCGGAACC	NM_198082	CCDC57	107	70	142	0	0	0	0	0	0
s_68105	CTTCGATCTGCGGCGGTGGT	NM_198082	CCDC57	142	94	69	0	0	0	0	0	0
s_68106	GAAACGGGGTCCCTGGCGCT	NM_198082	CCDC57	269	57	9	0	0	0	0	0	0
s_05031	TGCAAGGCTTGAGTTCAACG	NM_001017928	CCDC58	469	161	7	0	0	0	0	0	0
s_05032	TTAAAAGGGTTGGGACAGCA	NM_001017928	CCDC58	105	77	43	0	0	0	0	0	0
s_42968	TGGGCAGGTCCGGGGTCACC	NM_014167	CCDC59	52	23	3	0	0	0	0	0	0
s_42966	CGCTCACCCTCCGAGGCTGT	NM_014167	CCDC59	577	183	30	0	0	0	0	0	0
s_42967	GTGGCGCAAACATGGCCGTG	NM_014167	CCDC59	451	217	85	0	0	0	0	0	0
s_37344	CTGGCGAGCTGGTGGTGCGG	NM_005436	CCDC6	155	128	7	0	0	0	0	0	0
s_66462	GAGCCGGCGTCCCAGCAACC	NM_178499	CCDC60	76	48	19	0	0	0	0	0	0
s_66463	TGGGGGTCGTGAACTCTCCC	NM_178499	CCDC60	58	22	31	0	0	0	0	0	0
s_23427	TTGGGGGAGGCACCTAACGT	NM_001267723	CCDC61	50	46	68	0	0	0	0	0	0
s_23425	AGAGTGATGGGCGTCTCTTT	NM_001267723	CCDC61	719	395	78	0	0	0	0	0	0
s_23426	AGCCAATTGGAAGTTTTGGA	NM_001267723	CCDC61	160	106	81	0	0	0	0	0	0
s_69166	TCTGGGTAGTGGTGAACAGC	NM_201435	CCDC62	217	188	25	0	0	0	0	0	0
s_69165	ACGCTTTTTGCCCACGCCCG	NM_201435	CCDC62	594	258	83	0	0	0	0	0	0
s_69167	TCTTTCAGGCCTTCCAGCGC	NM_201435	CCDC62	148	132	9	0	0	0	0	0	0
s_63180	AGAGGACAAGAGCAGCTGGT	NM_152591	CCDC63	142	28	24	0	0	0	0	0	0
s_63181	GTAGTCTGGTAAGGGGTCGC	NM_152591	CCDC63	183	86	0	0	6	0	0	0	0
s_63179	ACTTAGCGTCATGAGGGTCC	NM_152591	CCDC63	1386	781	97	0	0	0	0	0	0
s_58140	CCCTACCCAGTGGAGGACCG	NM_033124	CCDC65	64	11	27	0	0	0	0	0	0
s_12068	GGCCAAATTCCGCTGTGCGT	NM_001141947	CCDC66	58	63	110	0	0	0	0	0	0
s_12070	TTAGACTCATAAGCCGGGTC	NM_001141947	CCDC66	210	83	8	0	0	0	0	0	0
s_12069	GGGGAACAAACGGCACAAAC	NM_001141947	CCDC66	156	111	9	0	0	0	0	0	0
s_12676	AGGAATTTCTGCCCAAGGCA	NM_001143829	CCDC68	1047	414	12	0	0	0	0	0	0
s_55278	TGTACAGGCGGGTGGGGGGA	NM_025214	CCDC68	215	70	53	0	0	0	0	0	0
s_55277	TCGGCCGCTGCTTTTCAAGA	NM_025214	CCDC68	310	108	119	0	0	0	0	0	0
s_12677	CAAACATTTGAGGAACCACA	NM_001143829	CCDC68	611	304	156	0	0	0	0	0	0
s_12678	TGAAAACAACTACACTTCTT	NM_001143829	CCDC68	1152	450	85	0	0	0	0	0	0
s_55276	CCCTCGCTAGGGTGCTGTAC	NM_025214	CCDC68	209	137	49	0	0	0	0	0	0
s_45781	GCCAGCGGCGCCGCCACCAG	NM_015621	CCDC69	90	35	35	0	0	0	0	0	0
s_45780	CCAGAATCCTTCTAAATAAT	NM_015621	CCDC69	888	415	197	0	0	0	0	0	0
s_61743	GGCGTCCTGGAATTACACTT	NM_145023	CCDC7	337	153	3	0	0	0	0	0	0
s_61742	AATAATGTCCATGGGCACAT	NM_145023	CCDC7	380	127	56	0	0	0	0	0	0
s_61744	TGGATGAATCTGCGCTCAGG	NM_145023	CCDC7	238	133	78	0	0	0	0	0	0
s_55976	CTTTCCAGATTCTTCGTCTT	NM_031290	CCDC70	566	260	90	0	0	0	0	0	0
s_53508	CGGGTTTGGAGCAGTCACCG	NM_022903	CCDC71	138	74	12	0	0	0	0	0	0
s_53510	GTTCTTCAGACTTCTGCACA	NM_022903	CCDC71	194	115	3	0	0	0	0	0	0
s_53509	GCGGAGCAGATTGGGTACCA	NM_022903	CCDC71	265	85	62	0	0	0	0	0	0
s_65812	GCTGCCACGTCTAGAGTAAG	NM_175884	CCDC71L	870	277	20	0	0	0	0	0	0
s_03986	CAAGCTTCGGAAAAGATACC	NM_001008391	CCDC73	108	73	27	0	0	0	0	0	0
s_03985	AGGAAAAACATCAAATATCC	NM_001008391	CCDC73	102	119	2	0	0	0	0	0	0
s_03987	GCCAATACATGTTGTACTTA	NM_001008391	CCDC73	242	128	20	0	0	0	0	0	0
s_60808	CAAAATGTAGCCGGGTGTAG	NM_138770	CCDC74A	1003	315	110	0	0	0	0	0	0
s_60809	CGTGACCAGCCTGACCAACA	NM_138770	CCDC74A	837	445	54	0	0	0	0	0	0
s_60810	GCCTCGGCCTCCCAAACTTC	NM_138770	CCDC74A	130	83	38	0	0	0	0	0	0
s_22960	CCTGACCAGCCTGACCAACA	NM_001258307	CCDC74B	1050	353	97	0	0	0	0	0	0
s_22961	TTGTATTTTTAGTAGAGTCG	NM_001258307	CCDC74B	172	57	44	0	0	0	0	0	0
s_22959	ATTTAGCCGGGCGTAGTGGC	NM_001258307	CCDC74B	564	333	120	0	0	0	0	0	0
s_10719	CCCGACCGCGCAGAGGTCTC	NM_001130146	CCDC77	455	172	19	0	0	0	0	0	0
s_10721	CCTCTGTCAGGGGACTTGAA	NM_001130148	CCDC77	841	389	156	0	0	0	0	0	0
s_10718	AAATGTAGTTTTCTTCTGCC	NM_001130146	CCDC77	403	164	27	0	0	0	0	0	0
s_10722	TCTGGGGTTTCTGTGTTGAA	NM_001130148	CCDC77	327	175	119	0	0	0	0	0	0
s_05622	TGGGCCGCATTCCCCAGATG	NM_001031737	CCDC78	330	178	36	0	0	0	0	0	0
s_56453	TTCAGGAAAGGTGCTGACGT	NM_032040	CCDC8	108	128	29	0	0	0	0	0	0
s_56452	AGTTTCCAGCCAAGTCCGGG	NM_032040	CCDC8	108	98	5	0	0	0	0	0	0
s_69105	AATTCTCAGATTTCTGCATC	NM_199512	CCDC80	915	385	83	0	0	0	0	0	0
s_69106	AGTACAGTGTAAGAACAGAC	NM_199512	CCDC80	75	53	33	0	0	0	0	0	0
s_69107	GAGAAGTTACCCCGATGACT	NM_199512	CCDC80	177	77	30	0	0	0	0	0	0
s_14187	ACCACGTTTCTTCGCTGCCC	NM_001156474	CCDC81	818	415	86	0	0	0	0	0	0
s_14189	GGTTTTTACTTCTCTGACCC	NM_001156474	CCDC81	468	308	66	0	0	0	0	0	0
s_54548	GGGATCATCTTCCGGGAGCG	NM_024725	CCDC82	19	20	1	0	0	0	0	0	0
s_54546	GCGACTGCCGCGCGATAGTC	NM_024725	CCDC82	62	50	4	0	0	0	0	0	0
s_26604	ATCTGGTGGCGACGCAGGGA	NM_001286159	CCDC83	17	50	40	0	0	0	0	0	0
s_26605	CGCTACCGCTGCTACCAAGG	NM_001286159	CCDC83	21	27	12	0	0	0	0	0	0
s_26606	TTCGGCGTCCCTCAGCCAGC	NM_001286159	CCDC83	307	140	26	0	0	0	0	0	0
s_68439	GGCGCCGTCCTGCAGATGTG	NM_198489	CCDC84	48	15	2	0	0	0	0	0	0
s_68437	AGGCAACAACATCCCAGAGC	NM_198489	CCDC84	199	86	12	0	0	0	0	0	0
s_68438	GAGTCTGCGCAGCCGCAGAA	NM_198489	CCDC84	261	139	75	0	0	0	0	0	0
s_07457	AGCAGCCTAGGAGCGGCCGC	NM_001080433	CCDC85A	112	29	71	0	0	0	0	0	0
s_07459	TCTGCAAATCGAAGGCTTTC	NM_001080433	CCDC85A	182	170	45	0	0	0	0	0	0
s_07458	CGGAGTCGAGAAGGGGTGGA	NM_001080433	CCDC85A	46	5	84	0	0	0	0	0	0
s_40421	ACTCAGGGTTCCGAGGAACC	NM_006848	CCDC85B	424	194	2	0	0	0	0	0	0
s_40422	GGCCCACTAAGGATCGCTCC	NM_006848	CCDC85B	87	44	49	0	0	0	0	0	0
s_40423	TTGATCAAATTCGGAAGTCT	NM_006848	CCDC85B	670	341	50	0	0	0	0	0	0
s_13090	TGGCTAAGGCCGCGTCCTCC	NM_001144995	CCDC85C	310	136	6	0	0	0	0	0	0
s_13089	GCGGTGGTACGGTCCATCCG	NM_001144995	CCDC85C	69	57	41	0	0	0	0	0	0
s_13088	AAACTTGAACCGCCGGGAGC	NM_001144995	CCDC85C	175	70	18	0	0	0	0	0	0
s_53896	AAAAGGTCCGAGGAGCCCAT	NM_024098	CCDC86	378	141	132	0	0	0	0	0	0
s_49004	GTCCAGAATGGCTTCGGATT	NM_018219	CCDC87	131	97	63	0	0	0	0	0	0
s_49003	GGAGTTAAGGGTGGCTTTAG	NM_018219	CCDC87	197	73	25	0	0	0	0	0	0
s_49002	CTGCGTCTCGGGGTGGTGAC	NM_018219	CCDC87	78	28	12	0	0	0	0	0	0
s_48728	TTTCTTCTCCCACAATCCAG	NM_018084	CCDC88A	809	364	68	0	0	0	0	0	0
s_48727	TCGGGAGCGCGCTCATGCAG	NM_018084	CCDC88A	87	23	1	0	0	0	0	0	0
s_56718	AGGTAGGACTCAGACTGCCC	NM_032251	CCDC88B	363	225	41	0	0	0	0	0	0
s_56719	CATGGAGCCAGGGGAGCTGT	NM_032251	CCDC88B	142	107	57	0	0	0	0	0	0
s_56717	AGCCCTGCAGAGATGCTAGG	NM_032251	CCDC88B	145	54	23	0	0	0	0	0	0
s_07423	TCCCAGCGCCCCGCGTAGCC	NM_001080414	CCDC88C	875	387	52	0	0	0	0	0	0
s_07422	GGCGGCGCGCCGGTCGCCCA	NM_001080414	CCDC88C	184	86	27	0	0	0	0	0	0
s_07421	GCTCCCGGGCTGGCACCGCG	NM_001080414	CCDC88C	93	42	34	0	0	0	0	0	0
s_63437	TGCTGGCTGGAGATTGAGTG	NM_152723	CCDC89	64	44	2	0	0	0	0	0	0
s_63436	GCCTGACTCCACCTAATTTC	NM_152723	CCDC89	719	188	30	0	0	0	0	0	0
s_45763	TAATTCAGGCAGAAGGAAGT	NM_015603	CCDC9	161	80	1	0	0	0	0	0	0
s_45762	GATGAGCTTGCGGAACACCC	NM_015603	CCDC9	139	105	11	0	0	0	0	0	0
s_45761	CGGAAACAGCTTGAAGAAAG	NM_015603	CCDC9	221	128	13	0	0	0	0	0	0
s_52474	GGAGGACCAACTATTTCAGT	NM_021825	CCDC90B	300	39	6	0	0	0	0	0	0
s_52473	GGAATTTCTCCTAGAAACGG	NM_021825	CCDC90B	30	36	13	0	0	0	0	0	0
s_52472	AATTCGGCTTCCCTAAAGAA	NM_021825	CCDC90B	197	115	40	0	0	0	0	0	0
s_49203	TTGAGCTCTAGTGCCAATTT	NM_018318	CCDC91	355	117	70	0	0	0	0	0	0
s_55164	GCTAGCGCTGGGGTGGGAGC	NM_025140	CCDC92	15	2	18	0	0	0	0	0	0
s_55163	CGGCGGGCTAGGCGCCGGCG	NM_025140	CCDC92	181	92	25	0	0	0	0	0	0
s_55162	CCCGCTCCCAGGGTGCACCG	NM_025140	CCDC92	301	146	51	0	0	0	0	0	0
s_50158	CGATGATCCAGCACAACGCC	NM_019044	CCDC93	539	284	140	0	0	0	0	0	0
s_50157	AAATATTCTCAAGATGCAGG	NM_019044	CCDC93	322	142	50	0	0	0	0	0	0
s_50159	CGGAGAAAACTTCAGAGTAC	NM_019044	CCDC93	735	361	13	0	0	0	0	0	0
s_48707	CGCTACTCAGGTTGCAACTC	NM_018074	CCDC94	1150	626	57	0	0	0	0	0	0
s_48705	ACACAGCAGACCTCTTTCAT	NM_018074	CCDC94	542	202	80	0	0	0	0	0	0
s_64065	TAGGCGAGATTGATTGGAAG	NM_153376	CCDC96	672	179	36	0	0	0	0	0	0
s_64064	GTCAGCTCGCGGCCTCCCAT	NM_153376	CCDC96	381	151	31	0	0	0	0	0	0
s_58759	GACTGACAGGAGAGGTTTAA	NM_052848	CCDC97	1528	643	55	0	0	0	0	0	0
s_58760	GATAAAACGAACAATGATTC	NM_052848	CCDC97	205	208	55	0	0	0	0	0	0
s_63289	GCCGGGTTCTGTCCGGAACC	NM_152638	CCER1	104	39	2	0	0	0	0	0	0
s_63291	GGGGCTTGTGACGCAGCGTT	NM_152638	CCER1	206	85	10	0	0	0	0	0	0
s_21125	GCGGGGCGACATCTGCGGGG	NM_001243212	CCER2	50	11	17	0	0	0	0	0	0
s_50176	GATGCTCCGACGCATTTAGT	NM_019052	CCHCR1	944	488	84	0	0	0	0	0	0
s_50175	ATTAGTTCACAAGTTTTCCC	NM_019052	CCHCR1	829	394	32	0	0	0	0	0	0
s_50177	GGCGCAGTGGCGTCTAAATT	NM_019052	CCHCR1	470	140	16	0	0	0	0	0	0
s_09162	AGCGTACAGGGGGCGAGGGC	NM_001105563	CCHCR1	68	25	16	0	0	0	0	0	0
s_38353	GGTATGTGGCCTTGGCAGGT	NM_005893	CCIN	155	57	22	0	0	0	0	0	0
s_38352	CAGGGCTTTAGGTCCTGCTA	NM_005893	CCIN	120	46	8	0	0	0	0	0	0
s_38351	CAGAGCTCAGGAGGAACCTC	NM_005893	CCIN	68	56	15	0	0	0	0	0	0
s_16989	CTGGAAAAGTGCTTTCCCCA	NM_001174138	CCK	267	100	37	0	0	0	0	0	0
s_01638	CTTTCAAACATGTTGCCCAT	NM_000729	CCK	208	60	61	0	0	0	0	0	0
s_16988	AGAAGCACAGTTTAAAATGT	NM_001174138	CCK	140	40	25	0	0	0	0	0	0
s_01637	CAGAAACGCAGCTGCCTCTC	NM_000729	CCK	367	245	35	0	0	0	0	0	0
s_01639	TTAGAAAGTGGAGCAGCAAC	NM_000729	CCK	1164	616	191	0	0	0	0	0	0
s_16990	TTGAAAGCTTGTTAGCTATC	NM_001174138	CCK	652	333	45	0	0	0	0	0	0
s_01640	AGAATGGTTAACGGGTAGCC	NM_000730	CCKAR	202	67	12	0	0	0	0	0	0
s_01641	AGGGCCGGGGGAGGTGGGGC	NM_000730	CCKAR	74	49	5	0	0	0	0	0	0
s_01642	CAGGGCCCTAAGACTGGCCC	NM_000730	CCKAR	211	189	84	0	0	0	0	0	0
s_65946	GAGATTGAAGACAAGAGTAT	NM_176875	CCKBR	650	283	100	0	0	0	0	0	0
s_32062	GCAACTGTTCCCTGTCCCTA	NM_002981	CCL1	131	94	69	0	0	0	0	0	0
s_32061	GAGTTTACCACATGGTCGCT	NM_002981	CCL1	115	23	20	0	0	0	0	0	0
s_32060	CGTGGTGGTGATGGATTGAT	NM_002981	CCL1	573	205	10	0	0	0	0	0	0
s_32072	ATGAAGTTAAACATCTGTAG	NM_002986	CCL11	360	149	22	0	0	0	0	0	0
s_32073	GGATCTTGCCTTGGAAAAGG	NM_002986	CCL11	244	106	20	0	0	0	0	0	0
s_32074	GGTACATTTTTTAATCCATC	NM_002986	CCL11	167	110	24	0	0	0	0	0	0
s_37279	TGAATCTGCTGAGCTGGAGC	NM_005408	CCL13	617	294	30	0	0	0	0	0	0
s_37277	AGCTGAGGGCTGAAACAGCA	NM_005408	CCL13	125	45	14	0	0	0	0	0	0
s_57890	GCAGGGAGAGCCAAGGTTTA	NM_032963	CCL14	376	197	20	0	0	0	0	0	0
s_57892	GGTCTGCCAGCACTAGGGAG	NM_032965	CCL15	322	196	46	0	0	0	0	0	0
s_57893	TGCATGCACAGTGTGCTTAC	NM_032965	CCL15	390	167	55	0	0	0	0	0	0
s_57891	CTGGCATTCCGCATGCGCAG	NM_032965	CCL15	631	230	80	0	0	0	0	0	0
s_35509	TCTGAATTCACGTGAAGAAA	NM_004590	CCL16	35	19	2	0	0	0	0	0	0
s_32075	AGTAGGCAGCTGGACGTAGA	NM_002987	CCL17	126	42	6	0	0	0	0	0	0
s_32077	TGGTATGGCGAGTAGGCAGC	NM_002987	CCL17	254	121	13	0	0	0	0	0	0
s_32076	GGAGTTTGCGAGAGAAACTT	NM_002987	CCL17	330	128	16	0	0	0	0	0	0
s_32078	CTTGTTGATTGAGGGGCTTA	NM_002988	CCL18	453	219	46	0	0	0	0	0	0
s_32080	GTTTAGGGTACACAAACGAG	NM_002988	CCL18	15	37	2	0	0	0	0	0	0
s_32079	GCAAGACATTTTAACTATGG	NM_002988	CCL18	64	41	30	0	0	0	0	0	0
s_39158	CAGACTTAAGTTCTCAGAGC	NM_006274	CCL19	913	561	14	0	0	0	0	0	0
s_39160	CCCTGTTGCCCCCCTCTTTC	NM_006274	CCL19	291	196	86	0	0	0	0	0	0
s_39159	CAGGGGGAAGAAGGGGGGCA	NM_006274	CCL19	122	94	33	0	0	0	0	0	0
s_32063	CCTACTTCCTGGAAATCCAC	NM_002982	CCL2	520	213	66	0	0	0	0	0	0
s_10638	CATCATAAAAAAAACCCGCA	NM_001130046	CCL20	403	186	37	0	0	0	0	0	0
s_32081	CCAGACATATTCAACTAATG	NM_002989	CCL21	127	98	43	0	0	0	0	0	0
s_32083	TGGGAATAGAAGGAAGGCTC	NM_002989	CCL21	343	154	51	0	0	0	0	0	0
s_32086	TGTGAATGTCAAGTGACTCT	NM_002990	CCL22	422	209	112	0	0	0	0	0	0
s_32084	GAGGGGGGGTCCCCTCTGAG	NM_002990	CCL22	65	42	10	0	0	0	0	0	0
s_32085	GTGGAGAAATTCTCTTTGGC	NM_002990	CCL22	215	87	41	0	0	0	0	0	0
s_36521	AGTAGACGACAAAGATGACT	NM_005064	CCL23	1041	357	50	0	0	0	0	0	0
s_36522	CTCTCTCTGCCTGTACTTAT	NM_005064	CCL23	881	503	49	0	0	0	0	0	0
s_36520	AACAACTCGGGAAGTCCACA	NM_005064	CCL23	242	84	48	0	0	0	0	0	0
s_32087	CACAGGCCTCAGGATTTTCA	NM_002991	CCL24	283	214	46	0	0	0	0	0	0
s_32088	CCCCATAAAGGGCAGAGGGA	NM_002991	CCL24	194	85	51	0	0	0	0	0	0
s_32089	GGAGTTTGGGGTACTCTGCA	NM_002991	CCL24	263	216	11	0	0	0	0	0	0
s_19535	TAGAAGAGGGAGAATTCCAG	NM_001201359	CCL25	217	151	4	0	0	0	0	0	0
s_19534	GGGTGCTGGCTGGGAGGCCT	NM_001201359	CCL25	113	80	13	0	0	0	0	0	0
s_38723	AAATGTGAGTTATTTGGGAA	NM_006072	CCL26	93	125	49	0	0	0	0	0	0
s_38725	TCCTTACGTAAGCCAAGAGG	NM_006072	CCL26	214	136	29	0	0	0	0	0	0
s_38724	CTGGGTGGACAATGAATTCT	NM_006072	CCL26	198	70	10	0	0	0	0	0	0
s_40021	GTGTGTGATGTAGGGACTGA	NM_006664	CCL27	645	494	82	0	0	0	0	0	0
s_40020	GCTTAGGAGCACATGGGAAA	NM_006664	CCL27	371	303	70	0	0	0	0	0	0
s_40019	CACAGACTCCTTCCTCATCT	NM_006664	CCL27	1106	612	128	0	0	0	0	0	0
s_62395	TAACTTGTGTTCATCCTGCC	NM_148672	CCL28	152	106	49	0	0	0	0	0	0
s_62396	TAATAAGTCGAGGAGGAGCC	NM_148672	CCL28	1159	626	68	0	0	0	0	0	0
s_32067	TCAGGGTCCCTGGTGACCAC	NM_002983	CCL3	209	95	15	0	0	0	0	0	0
s_32066	TAGCTCAAAGATGCTATTCT	NM_002983	CCL3	204	241	40	0	0	0	0	0	0
s_51804	TGCTGAGTGTTGCACAACTC	NM_021006	CCL3L1	1049	640	125	0	0	0	0	0	0
s_51802	CAGGGTCCCTGGTGACCACA	NM_021006	CCL3L1	168	82	36	0	0	0	0	0	0
s_51803	TAGCTCAGAGATGCTATTCT	NM_021006	CCL3L1	2001	842	297	0	0	0	0	0	0
s_02284	CCTGGTGACCACAGGGGCTC	NM_001001437	CCL3L3	353	165	64	0	0	0	0	0	0
s_69756	GACAAGAACTGTGCTGCTCT	NM_207007	CCL4L1	641	346	109	0	0	0	0	0	0
s_69758	TGGTTGGCACCCCCAGATGC	NM_207007	CCL4L1	576	242	40	0	0	0	0	0	0
s_69757	GAGAGAGTTGCAAACCCCAG	NM_207007	CCL4L1	189	182	35	0	0	0	0	0	0
s_32069	AAGAAAACTGAAATAGCCTC	NM_002985	CCL5	276	197	23	0	0	0	0	0	0
s_32071	TCTAGATGAGAGAGCAGTGA	NM_002985	CCL5	23	43	5	0	0	0	0	0	0
s_39156	CCTGTTTTTCAGCTAAGACC	NM_006273	CCL7	688	281	96	0	0	0	0	0	0
s_39157	GGAAATGACAGTATGAGTCG	NM_006273	CCL7	54	15	38	0	0	0	0	0	0
s_39155	CCTACCTCACCTACCACTCC	NM_006273	CCL7	1194	642	57	0	0	0	0	0	0
s_37783	GGGCATTAAGACTTAGTTCC	NM_005623	CCL8	96	36	17	0	0	0	0	0	0
s_37782	CTCTGCAACAGTAAGATTCT	NM_005623	CCL8	2230	981	137	0	0	0	0	0	0
s_05441	GGGAAGTAGGGAAAATGAGC	NM_001029835	CCM2	342	165	19	0	0	0	0	0	0
s_05440	CTTGTGGGGTTCGCGTGCTG	NM_001029835	CCM2	119	22	25	0	0	0	0	0	0
s_05442	TTTTGTGCATGCAGACTGTT	NM_001029835	CCM2	392	158	79	0	0	0	0	0	0
s_15842	TTCCCTTGGGCCTGAAAGTG	NM_001167935	CCM2	117	47	28	0	0	0	0	0	0
s_59524	GGGTGTGGAGGACACAGCCT	NM_080625	CCM2L	344	133	18	0	0	0	0	0	0
s_59523	GCCCAGGCAGAGCTGACCTG	NM_080625	CCM2L	32	55	8	0	0	0	0	0	0
s_09307	GGCCACATGCACCGGGAGCC	NM_001111047	CCNA1	210	93	5	0	0	0	0	0	0
s_09306	GCAGTGTTGCGTCTCCATCG	NM_001111047	CCNA1	80	15	12	0	0	0	0	0	0
s_34127	TCTCCGGGGCCGCATCGCCA	NM_003914	CCNA1	277	78	25	0	0	0	0	0	0
s_34125	CCTCAGGGGCCTGAACGCCC	NM_003914	CCNA1	273	49	36	0	0	0	0	0	0
s_09308	GGCTGCCCCAAGTGCAGTCG	NM_001111047	CCNA1	6	20	12	0	0	0	0	0	0
s_20591	TTAAAATAATCGGAAGCGTC	NM_001237	CCNA2	62	24	31	0	0	0	0	0	0
s_56385	CCAGCTCAGGAAAGGCCTAG	NM_031966	CCNB1	175	63	1	0	0	0	0	0	0
s_56387	TGGCAACGCACACTCTTGCC	NM_031966	CCNB1	506	107	30	0	0	0	0	0	0
s_56386	GCCCACCTGGAAAGGTTAGC	NM_031966	CCNB1	732	310	71	0	0	0	0	0	0
s_67649	ACCCACTCCACCCCTCTTTA	NM_182849	CCNB1IP1	400	197	53	0	0	0	0	0	0
s_35741	CTCATTGGGAAAGCAGACGT	NM_004701	CCNB2	257	177	31	0	0	0	0	0	0
s_35742	GGCAGAAAAAACACCCCAAC	NM_004701	CCNB2	451	145	84	0	0	0	0	0	0
s_35743	TTTGTTTGTCTCAGAGACTG	NM_004701	CCNB2	1472	578	248	0	0	0	0	0	0
s_57978	ACTAAATGCCACCCAGTCCA	NM_033031	CCNB3	361	78	24	0	0	0	0	0	0
s_57980	TGCGCTGCTATAAAGTGCCA	NM_033031	CCNB3	429	156	42	0	0	0	0	0	0
s_36793	GTTCTGTTATTACCTCTTCC	NM_005190	CCNC	657	312	9	0	0	0	0	0	0
s_36794	TGGGTCTAACCTAGGCGAAG	NM_005190	CCNC	31	6	10	0	0	0	0	0	0
s_36792	GCAACTCCCGTGCTGAAGAC	NM_005190	CCNC	274	84	30	0	0	0	0	0	0
s_59099	CTATGAAAACCGGACTACAG	NM_053056	CCND1	394	154	34	0	0	0	0	0	0
s_59098	ACTCCGCCGCAGGGCAGGCG	NM_053056	CCND1	202	63	9	0	0	0	0	0	0
s_29288	TTATTAAGGAGAACAGCAGC	NM_001759	CCND2	121	87	2	0	0	0	0	0	0
s_29287	GCCCGACCCAACTTCAAACG	NM_001759	CCND2	557	285	79	0	0	0	0	0	0
s_29291	TCTGCACCCGGTGGTCCAGA	NM_001760	CCND3	1088	222	60	0	0	0	0	0	0
s_29289	GCCGCTGAGCGCAAGCCGGC	NM_001760	CCND3	159	41	21	0	0	0	0	0	0
s_11652	TTGCCAACGCCGGGAGGCAG	NM_001136017	CCND3	82	66	30	0	0	0	0	0	0
s_11651	ACTTCCTGGATAGCACGTGG	NM_001136017	CCND3	567	224	19	0	0	0	0	0	0
s_41569	CTTGTGTAGCCTGGCCTAAG	NM_012142	CCNDBP1	395	182	53	0	0	0	0	0	0
s_41571	TAAGAAAGACGGTGAGCCTG	NM_012142	CCNDBP1	170	153	29	0	0	0	0	0	0
s_41570	GTTGAAAACACTTCCGACTA	NM_012142	CCNDBP1	115	38	29	0	0	0	0	0	0
s_20593	CGGCCCGCGAGGCGCAGGGA	NM_001238	CCNE1	13	2	18	0	0	0	0	0	0
s_20592	CCGTGGAGGGGCGGGTCCGG	NM_001238	CCNE1	184	101	27	0	0	0	0	0	0
s_59244	GTGGACGCGGGCAGAAGGCC	NM_057749	CCNE2	42	13	33	0	0	0	0	0	0
s_59242	GGCCGTGGGGTCCACTCTAC	NM_057749	CCNE2	90	34	10	0	0	0	0	0	0
s_29292	CAATGTTCGAATTCGCGTCC	NM_001761	CCNF	440	223	14	0	0	0	0	0	0
s_34392	CTCCGCGATCCGTAAACGGC	NM_004060	CCNG1	73	33	18	0	0	0	0	0	0
s_34394	GGGCCGTGGAGTGAGAAGTC	NM_004060	CCNG1	97	70	7	0	0	0	0	0	0
s_34989	GGACTGGCTCGGCAAAGCCA	NM_004354	CCNG2	20	18	6	0	0	0	0	0	0
s_20595	ACAGGGGATAATCAGAAATG	NM_001239	CCNH	379	190	47	0	0	0	0	0	0
s_19073	GCCCTAACGAACCCGGGATA	NM_001199189	CCNH	546	306	8	0	0	0	0	0	0
s_19072	CCCACTGAGACGTAAGTGGG	NM_001199189	CCNH	610	243	5	0	0	0	0	0	0
s_20596	ATAAACTGAGGGTACGGAGT	NM_001239	CCNH	178	115	59	0	0	0	0	0	0
s_40391	CCAAGTCCGCGTAGTTTACA	NM_006835	CCNI	259	141	72	0	0	0	0	0	0
s_40392	GAGTGGGCGAGTCTAGGAAT	NM_006835	CCNI	769	354	81	0	0	0	0	0	0
s_40393	GTACTTTCGTTGGACCGGGA	NM_006835	CCNI	193	83	46	0	0	0	0	0	0
s_27200	GCCCAGTCCTGCCGCATCCT	NM_001287253	CCNI2	1295	721	92	0	0	0	0	0	0
s_27199	CCAGGAGGCGAGGCGCGGCC	NM_001287253	CCNI2	392	181	38	0	0	0	0	0	0
s_11039	GATCCACCTTACAATTTCTC	NM_001134376	CCNJ	206	101	90	0	0	0	0	0	0
s_11040	TGCGAAGCCGGCCTGATCGC	NM_001134376	CCNJ	435	148	67	0	0	0	0	0	0
s_11038	CTGCAGTGACCAATCCAGTT	NM_001134376	CCNJ	365	185	66	0	0	0	0	0	0
s_54235	GAAGCTTTCCGCCGAAGCGA	NM_024565	CCNJL	447	252	38	0	0	0	0	0	0
s_54234	CTCACCTTCGCTGAGGCTAG	NM_024565	CCNJL	725	344	37	0	0	0	0	0	0
s_08525	CAGAGGGAGGAGCCAGCCAC	NM_001099402	CCNK	238	120	11	0	0	0	0	0	0
s_08526	GCAGCAGCCACTGACCCGCG	NM_001099402	CCNK	153	148	27	0	0	0	0	0	0
s_50752	CCGTGGCGGTGTCAAAGGCC	NM_020307	CCNL1	63	19	23	0	0	0	0	0	0
s_50750	CCAAAAATAGTCTTAGGGCG	NM_020307	CCNL1	131	74	13	0	0	0	0	0	0
s_55785	CGACGCCGCCTAGCCGCAAT	NM_030937	CCNL2	64	54	36	0	0	0	0	0	0
s_55787	TAGGCGCGTTGCTGACGGGC	NM_030937	CCNL2	203	65	19	0	0	0	0	0	0
s_55786	GTGGGGCGGGCTCGTTACCC	NM_030937	CCNL2	59	33	15	0	0	0	0	0	0
s_52058	TCCTGCGTTACCTGGGCAAC	NM_021147	CCNO	197	79	69	0	0	0	0	0	0
s_20600	TACGAGAACTTTGTTTGTGA	NM_001240	CCNT1	336	112	2	0	0	0	0	0	0
s_59322	CTAGGGCGAGTCGGTAGAGC	NM_058241	CCNT2	205	129	24	0	0	0	0	0	0
s_59324	TGGTGAAAAAGGGTGGTGCG	NM_058241	CCNT2	20	63	47	0	0	0	0	0	0
s_59323	TGGTCCCGTGCGCAAGAGCG	NM_058241	CCNT2	218	139	46	0	0	0	0	0	0
s_66998	AGTCTAACCTCTAATTACCA	NM_181698	CCNY	276	225	50	0	0	0	0	0	0
s_66997	AATGATTTGGCCTGTAAATT	NM_181698	CCNY	1114	295	23	0	0	0	0	0	0
s_26041	GGGGAAGCGGACACCAACTG	NM_001282854	CCNY	150	117	4	0	0	0	0	0	0
s_63057	GGGGCAGCAGGTCACGTGCC	NM_152523	CCNYL1	128	42	33	0	0	0	0	0	0
s_44033	GTAGAATAGGAACACCCCTC	NM_014711	CCP110	49	29	71	0	0	0	0	0	0
s_44031	ACGGCCAGCACGCTGCACGC	NM_014711	CCP110	1067	474	106	0	0	0	0	0	0
s_44032	GCAAGGAAGACTACGTTTCC	NM_014711	CCP110	1099	472	145	0	0	0	0	0	0
s_51287	TAAACCTATCCGTTTAATCC	NM_020739	CCPG1	1069	357	20	0	0	0	0	0	0
s_35835	TGGAAGTGGTCGCCGGCTCC	NM_004748	CCPG1	48	13	28	0	0	0	0	0	0
s_35834	CAACCTCCAGAAAGAATTCG	NM_004748	CCPG1	811	293	26	0	0	0	0	0	0
s_51288	TTTAATTGGGTGCGGTTAAA	NM_020739	CCPG1	599	356	54	0	0	0	0	0	0
s_51286	CCACGTCCCTAGGCGTTCAC	NM_020739	CCPG1	803	389	17	0	0	0	0	0	0
s_28348	TTAACTTGGCTTCCAGGAAG	NM_001295	CCR1	319	110	65	0	0	0	0	0	0
s_47348	TCACTCTCTTGTGCAGGATC	NM_016602	CCR10	405	193	68	0	0	0	0	0	0
s_09810	GGTATCATGGATTCAGAATC	NM_001123396	CCR2	68	29	6	0	0	0	0	0	0
s_66332	ACTAATTGCAAGGATTTCTC	NM_178329	CCR3	602	346	23	0	0	0	0	0	0
s_66334	TTTAGGGGCTCTCCACCCAT	NM_178329	CCR3	331	146	26	0	0	0	0	0	0
s_66333	CTTGCAATTAGTGCTGCTTT	NM_178329	CCR3	172	237	36	0	0	0	0	0	0
s_37513	TGGCACATCTTCTTGGCCTT	NM_005508	CCR4	359	104	29	0	0	0	0	0	0
s_37512	TCTTCTTGGCCTTCGGTCTT	NM_005508	CCR4	1055	493	94	0	0	0	0	0	0
s_37511	TAGTCATTTCCCAAGACCGA	NM_005508	CCR4	138	60	55	0	0	0	0	0	0
s_01329	CCGAGCCACAAGATGCCCTC	NM_000579	CCR5	415	162	19	0	0	0	0	0	0
s_01330	CCTCTGGGCTTCCGTGACCT	NM_000579	CCR5	236	176	80	0	0	0	0	0	0
s_01331	TATCAAGCTCTCTTGGCGGT	NM_000579	CCR5	654	411	65	0	0	0	0	0	0
s_35015	GAAGATGGGTTGATGTAACT	NM_004367	CCR6	118	46	41	0	0	0	0	0	0
s_35014	ATAAGGTGGAGGAAGGAAGA	NM_004367	CCR6	180	55	32	0	0	0	0	0	0
s_35016	GTTTCAGAATTATTGATCTG	NM_004367	CCR6	531	301	41	0	0	0	0	0	0
s_56040	GCGCTGCTCCTCGGCTTCCG	NM_031409	CCR6	376	297	28	0	0	0	0	0	0
s_56039	CATGACAGCTCTAACCTCAG	NM_031409	CCR6	312	140	54	0	0	0	0	0	0
s_56041	GGACGGGCATGGCTATTTCT	NM_031409	CCR6	75	52	36	0	0	0	0	0	0
s_29472	TGTAAATGACCTAATGATTC	NM_001838	CCR7	442	203	166	0	0	0	0	0	0
s_29471	TATCTCTGAAGGCATTGAAG	NM_001838	CCR7	586	229	74	0	0	0	0	0	0
s_36813	GACTGGTGTCTCCTAGGTAG	NM_005201	CCR8	25	19	3	0	0	0	0	0	0
s_36815	GGCTGAGGCCCTAATTCAAT	NM_005201	CCR8	935	482	123	0	0	0	0	0	0
s_39970	TGATTGACTCCGCTGATTGC	NM_006641	CCR9	700	350	80	0	0	0	0	0	0
s_39968	CTGAAAACTGCTGGGATAAG	NM_006641	CCR9	189	106	21	0	0	0	0	0	0
s_10896	TCAGACTGCTCCTGACCCTG	NM_001130910	CCRL2	335	87	36	0	0	0	0	0	0
s_34234	TGCCGCTCTGAGTGGTAGCA	NM_003965	CCRL2	166	165	38	0	0	0	0	0	0
s_10894	AAGGAGGGCATCCACTGTCC	NM_001130910	CCRL2	480	228	52	0	0	0	0	0	0
s_10895	GGGAGCTGTGGGAATGGCCC	NM_001130910	CCRL2	158	71	8	0	0	0	0	0	0
s_34233	TGAGAACTGCCAAGACGCTC	NM_003965	CCRL2	193	82	39	0	0	0	0	0	0
s_34235	TGGCATGTGACACTCTGAGT	NM_003965	CCRL2	175	186	20	0	0	0	0	0	0
s_36664	ACCCCTCGGCTTTCTGTTCC	NM_005125	CCS	368	513	94	0	0	0	0	0	0
s_36665	GGCCCTGCTTCGTCAGCCAC	NM_005125	CCS	153	124	40	0	0	0	0	0	0
s_61974	CGGTGGCGCCGCCTCAGTCC	NM_145257	CCSAP	172	29	63	0	0	0	0	0	0
s_70107	AGGAAACATAATGGTCATGA	NM_207491	CCSER1	367	141	20	0	0	0	0	0	0
s_13175	GAGGAGGGCGGGCCCAAGCG	NM_001145065	CCSER1	483	243	7	0	0	0	0	0	0
s_13174	GAGCGCGAGATCCACCTCCC	NM_001145065	CCSER1	415	241	59	0	0	0	0	0	0
s_70108	GTAGGAAAATAGAAAAGTTG	NM_207491	CCSER1	43	7	6	0	0	0	0	0	0
s_26273	AGATTCTTTTCGTGTTTTTG	NM_001284242	CCSER2	565	271	81	0	0	0	0	0	0
s_26274	AGTGAGTGCTCAGATATGTG	NM_001284242	CCSER2	152	93	10	0	0	0	0	0	0
s_26277	ACTAACCCAAGCCACAAAAC	NM_001284243	CCSER2	1299	714	158	0	0	0	0	0	0
s_26275	TAAGAGAGTTACTTTGCACA	NM_001284242	CCSER2	83	37	1	0	0	0	0	0	0
s_50066	CCCAAGCTCCGCCTCCGCTT	NM_018999	CCSER2	621	248	43	0	0	0	0	0	0
s_50065	CAAGGTCAGTGGAGGGGGCG	NM_018999	CCSER2	255	172	122	0	0	0	0	0	0
s_26276	ACATAGCTACTGACTTAGGA	NM_001284243	CCSER2	654	295	37	0	0	0	0	0	0
s_26278	ATGTAAGCACTGAGTGAAGA	NM_001284243	CCSER2	32	29	9	0	0	0	0	0	0
s_39512	GCCGCCGCTCCAGAACAAAG	NM_006431	CCT2	91	38	1	0	0	0	0	0	0
s_39511	CTTTCACACTGGAGGGGGCG	NM_006431	CCT2	26	16	40	0	0	0	0	0	0
s_39510	CGCGCGGGTTGCCATAGAAA	NM_006431	CCT2	110	163	32	0	0	0	0	0	0
s_18846	TGCGGAACTCCTCGGAACCA	NM_001198842	CCT2	363	157	81	0	0	0	0	0	0
s_18847	TGGCAAGAGCACGGCGGAGC	NM_001198842	CCT2	197	110	16	0	0	0	0	0	0
s_38574	CGGCTTTCGGTTAACACCGC	NM_005998	CCT3	59	29	16	0	0	0	0	0	0
s_38575	TCAACTCTAGGGTTGGGTGC	NM_005998	CCT3	306	104	70	0	0	0	0	0	0
s_22482	ATGACAACGCGCGATTTTAA	NM_001256721	CCT4	338	161	28	0	0	0	0	0	0
s_22483	GCCGGGGGAACCTTTACGCG	NM_001256721	CCT4	741	368	63	0	0	0	0	0	0
s_22484	GGCGTACAATCTCGCCAGCC	NM_001256721	CCT4	244	192	64	0	0	0	0	0	0
s_41433	CACTGATAGTTTCTCGATAG	NM_012073	CCT5	3061	1111	337	0	0	0	0	0	0
s_41431	AAGTCAATGAATTCCTCCTT	NM_012073	CCT5	762	372	120	0	0	0	0	0	0
s_29295	ACCAAGGAGCACGGAATGCC	NM_001762	CCT6A	378	230	144	0	0	0	0	0	0
s_29296	GCCCCAAAGAGCTCCAACGC	NM_001762	CCT6A	52	12	6	0	0	0	0	0	0
s_18150	AAACGGTTGTACTTCGCGAA	NM_001193530	CCT6B	78	31	19	0	0	0	0	0	0
s_18152	TGATAAATCAGGAAGAATTG	NM_001193530	CCT6B	212	92	9	0	0	0	0	0	0
s_39507	AAAGAGGGGTCGCCGCATTT	NM_006429	CCT7	170	119	32	0	0	0	0	0	0
s_39509	TCGTGCTTCTTAGAGCACGG	NM_006429	CCT7	68	143	40	0	0	0	0	0	0
s_39847	GATTTTTGCGGTTTTTGATC	NM_006585	CCT8	253	114	17	0	0	0	0	0	0
s_43445	TGTACCTCCATTGCTGGACA	NM_014406	CCT8L2	386	132	89	0	0	0	0	0	0
s_43444	CCTACCAGCAGGCAAAAGTC	NM_014406	CCT8L2	270	56	20	0	0	0	0	0	0
s_43443	AAGTCTCAAACCTGGTGCAG	NM_014406	CCT8L2	443	248	61	0	0	0	0	0	0
s_45783	GTTTGTGTTTTCCTGGCTCG	NM_015622	CCZ1	279	117	5	0	0	0	0	0	0
s_45782	CGGCCAGGAAACAGCCACCC	NM_015622	CCZ1	69	60	40	0	0	0	0	0	0
s_68116	AACAGACAACAAGGCCACCC	NM_198097	CCZ1B	434	178	56	0	0	0	0	0	0
s_68117	GCGTTTCAGGAAAAACCGAG	NM_198097	CCZ1B	291	83	24	0	0	0	0	0	0
s_68118	TGGCCGAGTTTGTGTTTTGC	NM_198097	CCZ1B	130	330	50	0	0	0	0	0	0
s_22071	AGAAAAGATGGGTCTCAACC	NM_001256111	CD101	129	34	2	0	0	0	0	0	0
s_22073	TGTCTTGTGAAAAGCAAAAC	NM_001256111	CD101	156	140	50	0	0	0	0	0	0
s_14279	ACAGAGCGCGCCCACTTCCC	NM_001159587	CD109	460	268	99	0	0	0	0	0	0
s_14281	GCAGGCGGCCCCACCTGGCC	NM_001159587	CD109	518	287	35	0	0	0	0	0	0
s_14280	GCAACTGCTTTCTCACCCCC	NM_001159587	CD109	649	318	14	0	0	0	0	0	0
s_01358	ATGAATCAAGTAGATTCTCT	NM_000591	CD14	446	340	51	0	0	0	0	0	0
s_01357	AGGGACTTGGATTTGGTGGC	NM_000591	CD14	707	370	96	0	0	0	0	0	0
s_16963	GGAGTAGAGTGCCATGATCT	NM_001174105	CD14	479	300	24	0	0	0	0	0	0
s_01356	AACATGCAGTTAAATATCTG	NM_000591	CD14	189	195	20	0	0	0	0	0	0
s_60987	GTCTGAACCCGCGTGGGTGT	NM_139030	CD151	249	80	16	0	0	0	0	0	0
s_60988	TGGGGGTCGACCTGGCACTG	NM_139030	CD151	153	73	83	0	0	0	0	0	0
s_60986	GCTGGGCTATTGGCGCCCCC	NM_139030	CD151	21	23	17	0	0	0	0	0	0
s_40838	AGAAATAGACTAGGGTGCTG	NM_007053	CD160	693	192	51	0	0	0	0	0	0
s_40837	ACACCAAAAAGACAAAACAA	NM_007053	CD160	155	84	142	0	0	0	0	0	0
s_40839	AGGAAAGGAGAAGGAGATGG	NM_007053	CD160	34	9	8	0	0	0	0	0	0
s_34781	CACAGATTTCGAAAAATTAG	NM_004244	CD163	492	187	102	0	0	0	0	0	0
s_34780	ATGAAACAACCAAAGGAAAT	NM_004244	CD163	348	203	56	0	0	0	0	0	0
s_34779	AAGTGTTTCCCAATTTCCTT	NM_004244	CD163	687	384	30	0	0	0	0	0	0
s_65559	TTTTATAATGACTTCCCCTT	NM_174941	CD163L1	911	358	111	0	0	0	0	0	0
s_65557	CGTTAGGATATGGAAAACAA	NM_174941	CD163L1	64	50	12	0	0	0	0	0	0
s_65558	TGCTACTTCCTTATCACGTT	NM_174941	CD163L1	750	607	97	0	0	0	0	0	0
s_12218	ACTTGTCTCATGCCTGCGAT	NM_001142401	CD164	203	93	57	0	0	0	0	0	0
s_12219	CGTCGTGTCTGGTAATCTGA	NM_001142401	CD164	606	312	5	0	0	0	0	0	0
s_12220	GGCCCCCACCCTGACTTGCA	NM_001142401	CD164	150	64	3	0	0	0	0	0	0
s_70018	GGCGGGGCTTGGACTAAAGC	NM_207397	CD164L2	63	54	25	0	0	0	0	0	0
s_70017	GCCAGGTGAGTTCGGGGGTC	NM_207397	CD164L2	94	41	39	0	0	0	0	0	0
s_50912	GGCCCCACCCCAAGTCTCAA	NM_020406	CD177	193	101	24	0	0	0	0	0	0
s_50914	GGTCCTGGACCCTCCATCTG	NM_020406	CD177	143	77	40	0	0	0	0	0	0
s_37696	TTCAGTGCCAGGAAATGCAA	NM_005582	CD180	277	224	4	0	0	0	0	0	0
s_37694	AATCAGTTGTGCAGTCCTTT	NM_005582	CD180	720	319	36	0	0	0	0	0	0
s_37695	GTCTGTGTGATCAGCCCAAA	NM_005582	CD180	256	159	7	0	0	0	0	0	0
s_17251	CATCCCAGCTCTCACTACCA	NM_001178098	CD19	307	254	58	0	0	0	0	0	0
s_17252	TGGAGGGTTCCTGGAGAATG	NM_001178098	CD19	128	46	5	0	0	0	0	0	0
s_29299	CTGCCTGGAGTCAAGCATCT	NM_001763	CD1A	1570	660	58	0	0	0	0	0	0
s_29300	GTACACTTAAGAATATGCAG	NM_001763	CD1A	443	187	67	0	0	0	0	0	0
s_29298	AGGTGCTAAGAGAGACTGTT	NM_001763	CD1A	287	159	100	0	0	0	0	0	0
s_29303	TATGAAGGAAGGTGAGGACA	NM_001764	CD1B	222	93	73	0	0	0	0	0	0
s_29301	ATATGGGGGCTTTTCCAAGG	NM_001764	CD1B	296	145	23	0	0	0	0	0	0
s_29302	GAGAGCGGCTGGAAGTCAGG	NM_001764	CD1B	88	22	26	0	0	0	0	0	0
s_29304	GAATGGAGTGATGAGAAGAG	NM_001765	CD1C	207	17	6	0	0	0	0	0	0
s_29306	GGGGACACTATGGAGAGTGG	NM_001765	CD1C	482	211	26	0	0	0	0	0	0
s_29305	GCAAAGTTAAGTGGAGAAAC	NM_001765	CD1C	81	49	20	0	0	0	0	0	0
s_29308	GTCAAGAGCTTTCATGTAGA	NM_001766	CD1D	144	86	24	0	0	0	0	0	0
s_29309	TTTGTGCAGAGACCTTAGTC	NM_001766	CD1D	710	461	83	0	0	0	0	0	0
s_29307	GAAGAGGTTTTGCATAGTGG	NM_001766	CD1D	365	118	4	0	0	0	0	0	0
s_17578	ATCTAATCTGTGAGAAGTGA	NM_001185114	CD1E	594	399	70	0	0	0	0	0	0
s_17579	GATCACAGAGAGGTAGAAGT	NM_001185114	CD1E	51	65	10	0	0	0	0	0	0
s_17577	AGACTGGTGGATAGGTCACT	NM_001185114	CD1E	358	152	56	0	0	0	0	0	0
s_29310	AAGATGTAAAGAGAGGCACG	NM_001767	CD2	237	197	9	0	0	0	0	0	0
s_29312	ACTGTAAAAGATGTAAAGAG	NM_001767	CD2	212	89	16	0	0	0	0	0	0
s_29311	AAGGAGCACATCAGAAGGGC	NM_001767	CD2	418	324	41	0	0	0	0	0	0
s_38453	CACTTTGTCAGTTTCCCCAG	NM_005944	CD200	225	109	81	0	0	0	0	0	0
s_60888	CTGTGTACAGCAGAAGTGAG	NM_138806	CD200R1	852	384	67	0	0	0	0	0	0
s_60887	CACAGACAAACTTTACAGTA	NM_138806	CD200R1	177	184	17	0	0	0	0	0	0
s_60886	ATTGGGAAATTTACAAGGAT	NM_138806	CD200R1	487	125	20	0	0	0	0	0	0
s_19091	AGAAGGAACAAAGGACACTT	NM_001199215	CD200R1L	846	401	42	0	0	0	0	0	0
s_19093	TATCAGCAGAGAAGGAACAA	NM_001199215	CD200R1L	146	41	3	0	0	0	0	0	0
s_45957	AAGCTCAGACTTCTGAGGAT	NM_015717	CD207	273	98	10	0	0	0	0	0	0
s_45958	AGGCCATTTGTTGTCTTCTC	NM_015717	CD207	420	204	109	0	0	0	0	0	0
s_45959	GCCAGACAAGGTATCTAGTC	NM_015717	CD207	444	214	93	0	0	0	0	0	0
s_12976	GGAGGCAGTGGGGGATGGTC	NM_001144897	CD209	221	69	30	0	0	0	0	0	0
s_12975	GAAAGCATCAGAGCATGAGA	NM_001144897	CD209	54	41	2	0	0	0	0	0	0
s_17575	CAGTTCTTCCTTTCCGTGTA	NM_001185100	CD22	452	251	142	0	0	0	0	0	0
s_17576	GTGGGGAAAAGAGACGATTG	NM_001185100	CD22	467	340	72	0	0	0	0	0	0
s_17574	ATGCGGGCTCGGAGTCAGAT	NM_001185100	CD22	626	297	11	0	0	0	0	0	0
s_39801	AGATTCTTTGGGGGAAAAGA	NM_006566	CD226	554	165	8	0	0	0	0	0	0
s_39802	GACAGAACTTTATCTGAGTT	NM_006566	CD226	173	149	49	0	0	0	0	0	0
s_28339	GGAGTCTTGTTCTGCCACCC	NM_001291738	CD24	330	162	25	0	0	0	0	0	0
s_28337	AGAGTGCAGTGGCACTATTG	NM_001291738	CD24	81	28	0	0	1	0	0	0	0
s_42274	TCCCGGGTCCGCATCCTCCC	NM_013230	CD24	368	135	57	0	0	0	0	0	0
s_42273	GTCCCCCGCGCTCCTGCCTG	NM_013230	CD24	760	244	50	0	0	0	0	0	0
s_28338	CACTAGAACCTCTGCCTCCC	NM_001291738	CD24	415	205	24	0	0	0	0	0	0
s_42272	AGTTTGCAGCGTCAGGCAGC	NM_013230	CD24	894	365	168	0	0	0	0	0	0
s_46995	CCTATATGGAGAGACCCCCA	NM_016382	CD244	255	163	13	0	0	0	0	0	0
s_46996	TTCCATTCCAACAGACATTG	NM_016382	CD244	514	248	56	0	0	0	0	0	0
s_46994	AGTTGGGGATACTGGCTGTT	NM_016382	CD244	800	367	100	0	0	0	0	0	0
s_68081	TCACAGGCAGGAAGCCCTGG	NM_198053	CD247	748	286	40	0	0	0	0	0	0
s_68082	TGGACTTTACCAATCAAGAT	NM_198053	CD247	398	266	192	0	0	0	0	0	0
s_50908	TTCCTGCTCTAGCGGCCCCC	NM_020404	CD248	278	258	93	0	0	0	0	0	0
s_50906	CAAGGCCTGAGCCCGGCCCC	NM_020404	CD248	299	112	59	0	0	0	0	0	0
s_50907	CAGTGGGGTGGGGGGCTCTA	NM_020404	CD248	11	3	3	0	0	0	0	0	0
s_20601	CACAAGTGCATGAATAGGAG	NM_001242	CD27	323	178	21	0	0	0	0	0	0
s_20602	GGGCTACGTGCTTCATGAGC	NM_001242	CD27	298	150	21	0	0	0	0	0	0
s_20603	TCAAAGAAGCAGGAGTCAGT	NM_001242	CD27	170	21	22	0	0	0	0	0	0
s_42928	CTATACACAGCTTTATTCCT	NM_014143	CD274	480	243	24	0	0	0	0	0	0
s_42929	CTGACCTTCGGTGAAATCGG	NM_014143	CD274	136	47	16	0	0	0	0	0	0
s_55343	CGGGGAAAACCCTCGGCTCC	NM_025240	CD276	71	43	34	0	0	0	0	0	0
s_55344	GAAGTGTGGGAACGGGGTGG	NM_025240	CD276	123	36	5	0	0	0	0	0	0
s_21069	CAGGCGTGAGCCACTGCACC	NM_001243077	CD28	419	198	45	0	0	0	0	0	0
s_21068	AAGGAACAGGCCGGGTGCAG	NM_001243077	CD28	333	132	7	0	0	0	0	0	0
s_21070	GAGACAAAGTGTTCTTAAGA	NM_001243077	CD28	259	191	11	0	0	0	0	0	0
s_41528	CGGTCCCCACGGCTGCTGCC	NM_012120	CD2AP	44	27	9	0	0	0	0	0	0
s_41527	CCAGGTGCAGCGAGCGGATG	NM_012120	CD2AP	47	60	15	0	0	0	0	0	0
s_21318	AACGGGGTGGCGAGAGCGCC	NM_001243646	CD2BP2	539	231	28	0	0	0	0	0	0
s_38805	CTCACGCCCAGTCAGAGTCC	NM_006110	CD2BP2	171	207	27	0	0	0	0	0	0
s_21319	ATTGGGAGTTCGGAGCAGGG	NM_001243646	CD2BP2	144	88	116	0	0	0	0	0	0
s_41218	CCCTTCCCTGAGTCCCTTGG	NM_007261	CD300A	739	427	44	0	0	0	0	0	0
s_41217	CAGGAAAGGGGAGTTCCCCC	NM_007261	CD300A	120	74	31	0	0	0	0	0	0
s_41219	TGGGCACCACCGAGGGTGAG	NM_007261	CD300A	360	206	7	0	0	0	0	0	0
s_40042	TAGGGGCAGAGGTCTCTGCG	NM_006678	CD300C	151	25	4	0	0	0	0	0	0
s_66769	AGAATGGACCAAGCACAAAC	NM_181449	CD300E	227	137	1	0	0	0	0	0	0
s_65451	ATGTAAAAAAGAGGAGGGAG	NM_174892	CD300LB	394	291	78	0	0	0	0	0	0
s_65453	GGGGGAGATACGTCTGCAGA	NM_174892	CD300LB	201	118	31	0	0	0	0	0	0
s_09652	GTCATTCTTTGAAAAGACTA	NM_001115152	CD300LD	82	77	23	0	0	0	0	0	0
s_09651	GAAGTAGCTACAGATGTAAC	NM_001115152	CD300LD	169	100	3	0	0	0	0	0	0
s_09650	AAGGTACAGTGTATGTTGCA	NM_001115152	CD300LD	218	137	0	0	7	0	0	0	0
s_27666	GGGGTTTCACTATGTTGGCC	NM_001289087	CD300LF	107	24	15	0	0	0	0	0	0
s_27667	TCAGGAGTTCAAGATCAGCC	NM_001289087	CD300LF	437	143	50	0	0	0	0	0	0
s_27665	ATACAAAAATTAGCCAGGCG	NM_001289087	CD300LF	220	109	86	0	0	0	0	0	0
s_15936	CCTAAACTCGTGCCCCTTCA	NM_001168324	CD300LG	1998	919	193	0	0	0	0	0	0
s_15937	CTGGTGTGGGTTTTCAGTCC	NM_001168324	CD300LG	108	43	25	0	0	0	0	0	0
s_18782	TCCCGTCCCGCAGGAGCGGC	NM_001198763	CD302	824	386	75	0	0	0	0	0	0
s_18781	GACACCCGGGTTCTCCTGGT	NM_001198763	CD302	207	80	2	0	0	0	0	0	0
s_18780	CAAAAATTAGAAGTTCCAGA	NM_001198763	CD302	448	165	78	0	0	0	0	0	0
s_47307	TCCATACCTTTCAACTGATC	NM_016579	CD320	454	214	4	0	0	0	0	0	0
s_47306	GGGGATGGGAAGGAATTTGT	NM_016579	CD320	197	60	16	0	0	0	0	0	0
s_29317	GGGCGGGTCTCTGGCATCTC	NM_001772	CD33	177	122	46	0	0	0	0	0	0
s_29316	GAGGGTCAATCTGTGTGGAG	NM_001772	CD33	292	131	11	0	0	0	0	0	0
s_29318	TCTGAGCATGTGTGGGTCTG	NM_001772	CD33	70	135	4	0	0	0	0	0	0
s_29320	CCGGCAAGGCTGCCACAAAG	NM_001773	CD34	556	286	40	0	0	0	0	0	0
s_29319	AAGAAAAGTGGGGAAAAAAT	NM_001773	CD34	229	56	63	0	0	0	0	0	0
s_29321	GAGGAAACTTGCCCCTGCCC	NM_001773	CD34	786	410	39	0	0	0	0	0	0
s_27826	CTCATTTTGGGCCTCAGTTG	NM_001289911	CD36	370	182	21	0	0	0	0	0	0
s_27822	GTTTTTAGGACAAGCCATTC	NM_001289909	CD36	465	303	29	0	0	0	0	0	0
s_27818	AGGCATTAGAAGCAAGAAAA	NM_001289908	CD36	251	90	130	0	0	0	0	0	0
s_27819	TTATTAGTTCTGCCACTGGT	NM_001289908	CD36	252	76	89	0	0	0	0	0	0
s_10060	GTGTGGAAGGTTGTGTTGGG	NM_001127444	CD36	105	77	9	0	0	0	0	0	0
s_27817	AAGAAAAGGGAGACGGACCG	NM_001289908	CD36	939	402	154	0	0	0	0	0	0
s_10059	GGTGGAGAAACCAGATAGTG	NM_001127444	CD36	86	77	67	0	0	0	0	0	0
s_00132	GTCAGTTCCTTTTGTTTTTC	NM_000072	CD36	600	169	56	0	0	0	0	0	0
s_10057	TTGCTGTTGATTTGTGAATA	NM_001127443	CD36	231	90	23	0	0	0	0	0	0
s_10058	GCTCTCCTGCGAACAGAATG	NM_001127444	CD36	315	146	14	0	0	0	0	0	0
s_27827	CTGTTATTCCTGTTAACAGA	NM_001289911	CD36	106	73	23	0	0	0	0	0	0
s_00131	AGCATCTGAGAATATGTTAG	NM_000072	CD36	112	81	41	0	0	0	0	0	0
s_27821	GATGACTTTGGATAGACTAC	NM_001289909	CD36	136	47	21	0	0	0	0	0	0
s_27820	AGGATGTCTTGTTTCAACCA	NM_001289909	CD36	763	470	23	0	0	0	0	0	0
s_00133	TTCCCATCCAAGTAAGTCAG	NM_000072	CD36	236	138	69	0	0	0	0	0	0
s_02308	GGTTTTATTTTCCTCAACTG	NM_001001547	CD36	150	61	44	0	0	0	0	0	0
s_29324	GCGCCTGAGACATGGAGACC	NM_001774	CD37	181	91	59	0	0	0	0	0	0
s_29323	GACACATGCTCTGGTACCTG	NM_001774	CD37	710	335	52	0	0	0	0	0	0
s_29326	GCACAGGAGCCTATAGTTGT	NM_001775	CD38	91	25	13	0	0	0	0	0	0
s_29325	CCTCTGCAGGTGTCCTAAGG	NM_001775	CD38	210	234	19	0	0	0	0	0	0
s_29327	TTAAGGTGGCTGTTTCTCCC	NM_001775	CD38	138	53	25	0	0	0	0	0	0
s_01643	CAATAGGGACGCTAAAGTTC	NM_000732	CD3D	241	56	34	0	0	0	0	0	0
s_01644	GCTGGCAGAGAATATGGAAA	NM_000732	CD3D	120	106	12	0	0	0	0	0	0
s_01645	GTTTAGGTTGTGTGTAAATG	NM_000732	CD3D	558	232	22	0	0	0	0	0	0
s_01648	GGAAGGAAGACCCCGCAATG	NM_000733	CD3E	94	35	37	0	0	0	0	0	0
s_01647	CTTCCTCTATAAGCTCTGAC	NM_000733	CD3E	568	294	13	0	0	0	0	0	0
s_01646	CTGAACATTTGCTTTCTGTG	NM_000733	CD3E	391	205	3	0	0	0	0	0	0
s_41484	TCCGGGGGAGCGGGAAACAT	NM_012099	CD3EAP	37	10	17	0	0	0	0	0	0
s_00136	TGCCTTTTGTTTTTCCGTTA	NM_000073	CD3G	979	354	170	0	0	0	0	0	0
s_00135	TGAGCAGCAGGGGCCTCAGC	NM_000073	CD3G	79	183	102	0	0	0	0	0	0
s_18252	CGCCATGTCTGACCAGGCTG	NM_001195017	CD4	437	269	69	0	0	0	0	0	0
s_18254	GGCAAGAAAGATTCCATTAG	NM_001195017	CD4	525	224	24	0	0	0	0	0	0
s_18253	GGAAAAAGTTAAGCAGAATC	NM_001195017	CD4	230	78	8	0	0	0	0	0	0
s_21645	ATGCGTCCCTAAACTCCCGG	NM_001250	CD40	222	91	24	0	0	0	0	0	0
s_21644	AAAGAAGAAGAGCTGTCTCT	NM_001250	CD40	551	198	52	0	0	0	0	0	0
s_00138	TACCCATATCATTCACTTCC	NM_000074	CD40LG	959	597	129	0	0	0	0	0	0
s_00137	CCAGCAAAAACGTTACGTAA	NM_000074	CD40LG	40	19	19	0	0	0	0	0	0
s_00139	TACTTACAAAAAGGAAAGCC	NM_000074	CD40LG	338	117	34	0	0	0	0	0	0
s_19748	CTCTCTCCAGCTCCTCTCCC	NM_001202557	CD44	851	558	71	0	0	0	0	0	0
s_19749	TCACAGGATGTTGGATATCC	NM_001202557	CD44	719	244	18	0	0	0	0	0	0
s_19750	TCCGGCTGGAGCAAGATCTC	NM_001202557	CD44	618	316	19	0	0	0	0	0	0
s_64713	AAGCCCTTGGCCTACCATCC	NM_172352	CD46	541	250	144	0	0	0	0	0	0
s_29330	GGCATCCGGCCTCCGTGGAG	NM_001777	CD47	171	110	1	0	0	0	0	0	0
s_29329	GCGTGCCACCGCCCTGGAGC	NM_001777	CD47	206	50	13	0	0	0	0	0	0
s_29328	CAGGACGTGACCTGGAAGCG	NM_001777	CD47	71	197	32	0	0	0	0	0	0
s_29332	GTACATGAGTGCTTTTTTGT	NM_001778	CD48	303	82	42	0	0	0	0	0	0
s_29333	TTTACAAGACCTCCGGTTTC	NM_001778	CD48	166	73	40	0	0	0	0	0	0
s_29331	CTGAGAACAATTTTGTTTGA	NM_001778	CD48	441	193	7	0	0	0	0	0	0
s_43028	GGCCACCCCCACACAGGACA	NM_014207	CD5	445	178	47	0	0	0	0	0	0
s_43027	CCAGGGCTGCCATTCAAACA	NM_014207	CD5	654	242	80	0	0	0	0	0	0
s_43026	CAGGGCTGGGGCAGTGCTCT	NM_014207	CD5	157	130	77	0	0	0	0	0	0
s_29390	GTGGGAGTAAGTAGGGCCCA	NM_001803	CD52	37	14	11	0	0	0	0	0	0
s_29388	CAGGCTAGATCGTACAAGAT	NM_001803	CD52	391	230	15	0	0	0	0	0	0
s_06356	TGTGAGGAGATCTTGGGGGT	NM_001040033	CD53	734	420	20	0	0	0	0	0	0
s_01291	AGGCACAGATCTGTGAGCAG	NM_000560	CD53	84	57	33	0	0	0	0	0	0
s_06354	ATCCAGTGTTACCCAGTGTG	NM_001040033	CD53	410	249	102	0	0	0	0	0	0
s_01290	AGAAAACTTCAAAACCAAGT	NM_000560	CD53	499	155	110	0	0	0	0	0	0
s_01317	AAACGGGGTGTAAACGGGAG	NM_000574	CD55	167	82	66	0	0	0	0	0	0
s_01318	GAACTCACGTGCGGGCAGCA	NM_000574	CD55	167	84	31	0	0	0	0	0	0
s_29336	TGGAATGGCGGCGGAATGAC	NM_001779	CD58	163	85	38	0	0	0	0	0	0
s_29334	GAAGGAGGCGCGCAGAGCCG	NM_001779	CD58	29	5	15	0	0	0	0	0	0
s_29335	GAGGGACCGAGCTGGGGGAC	NM_001779	CD58	48	75	3	0	0	0	0	0	0
s_09957	GAGCAATGGCTTAGCATACC	NM_001127226	CD59	466	193	71	0	0	0	0	0	0
s_09959	TTCCACTGCTGAATGCATGC	NM_001127226	CD59	510	281	40	0	0	0	0	0	0
s_01403	TGAAGGTGCTCATTGGGTCC	NM_000611	CD59	382	210	65	0	0	0	0	0	0
s_09962	TTCAAAACCTCCCTAAGCTT	NM_001127227	CD59	464	180	25	0	0	0	0	0	0
s_01401	ACCCCAGGGAACTGAAAGTT	NM_000611	CD59	962	524	150	0	0	0	0	0	0
s_01402	CAGGTTCTGAGAAGGCCGGG	NM_000611	CD59	101	35	13	0	0	0	0	0	0
s_09961	GCTTCTTTACTGGGTAAAGT	NM_001127227	CD59	153	81	35	0	0	0	0	0	0
s_38355	GCTGAAAACAAAATAGAAAC	NM_005894	CD5L	485	160	21	0	0	0	0	0	0
s_38354	CCCCTTTGCTATGTAAACAG	NM_005894	CD5L	1198	555	44	0	0	0	0	0	0
s_38356	GTAGGAGAGACAGACGGAGC	NM_005894	CD5L	368	115	6	0	0	0	0	0	0
s_40138	GTGTCTGGCTCCGTGACTCT	NM_006725	CD6	549	274	88	0	0	0	0	0	0
s_40136	CATGCAGACACACTTCCCCG	NM_006725	CD6	431	201	72	0	0	0	0	0	0
s_22786	CCCTCCCACCCGGAAACCCG	NM_001257392	CD63	316	150	47	0	0	0	0	0	0
s_22777	CGTCTGTGATAGCGAGGGCT	NM_001257389	CD63	114	78	32	0	0	0	0	0	0
s_22788	GAAGCCCTCGAGGGCCGGCC	NM_001257392	CD63	464	315	26	0	0	0	0	0	0
s_22797	GGGGCTGGACAGGGATGAGA	NM_001257401	CD63	110	52	1	0	0	0	0	0	0
s_29338	CGGCTTTCCCTTTGCGGGGG	NM_001780	CD63	20	20	1	0	0	0	0	0	0
s_22787	CCGGGAATCGGGGCCGTGAA	NM_001257392	CD63	7	9	8	0	0	0	0	0	0
s_23414	GAGGGAGGCCGGCGGCCACT	NM_001267698	CD63	180	61	63	0	0	0	0	0	0
s_22783	CTGGGTGTTGGGTGGGGAAA	NM_001257391	CD63	277	160	102	0	0	0	0	0	0
s_23415	GGCTCGGCCCACCCCGCGCC	NM_001267698	CD63	94	99	21	0	0	0	0	0	0
s_22779	GGAAGACACGAAGGCAGGAG	NM_001257389	CD63	78	48	15	0	0	0	0	0	0
s_22781	GCAGGGTGTGGCGGGGGTGC	NM_001257390	CD63	48	23	10	0	0	0	0	0	0
s_29339	TAGCGCCAGAGGGGGGCCCC	NM_001780	CD63	525	264	12	0	0	0	0	0	0
s_29337	CCTCCGTGCCAACTCGGGGT	NM_001780	CD63	60	16	4	0	0	0	0	0	0
s_22780	CTTCGAAGTTCCCTGGGCCC	NM_001257390	CD63	850	459	184	0	0	0	0	0	0
s_22795	GAGAGCGAAGGGAAGCCCCA	NM_001257401	CD63	178	88	36	0	0	0	0	0	0
s_22784	GGTGTTTGACGCCCGGAGAC	NM_001257391	CD63	309	122	25	0	0	0	0	0	0
s_22792	CCACTGCCCCATATCACAAG	NM_001257400	CD63	215	178	2	0	0	0	0	0	0
s_22793	GATAGCATCAGGCGGTTGGC	NM_001257400	CD63	28	9	20	0	0	0	0	0	0
s_22785	GTCCTGGGCCCCAGAGGCGG	NM_001257391	CD63	140	45	1	0	0	0	0	0	0
s_06359	TGAGGTACAGGCCCCTCCCT	NM_001040059	CD68	459	221	108	0	0	0	0	0	0
s_06357	GCAGTTGTGGCAAGTAGCTA	NM_001040059	CD68	158	209	35	0	0	0	0	0	0
s_06358	GTTTCGCTGAGTTTGACACA	NM_001040059	CD68	363	189	27	0	0	0	0	0	0
s_29341	CTATACATTGTCTGGTCCAC	NM_001781	CD69	525	248	52	0	0	0	0	0	0
s_29340	AAAGCACATTTCAGACAACA	NM_001781	CD69	494	235	41	0	0	0	0	0	0
s_29342	TGTGTTGTTGTGGTGAAGTA	NM_001781	CD69	68	36	1	0	0	0	0	0	0
s_38848	TCTCCACAGGGAGGAGGTCA	NM_006137	CD7	414	178	75	0	0	0	0	0	0
s_38846	CAGGGGCAGTGGGGGATACA	NM_006137	CD7	14	11	32	0	0	0	0	0	0
s_38847	CTGAGAGCTGCCCTGAGAGC	NM_006137	CD7	686	266	2	0	0	0	0	0	0
s_21705	CAGGATGCAGGCAGTGGCCC	NM_001252	CD70	54	22	2	0	0	0	0	0	0
s_29345	TGGGTTTAAGATGCATGGAG	NM_001782	CD72	240	251	41	0	0	0	0	0	0
s_29343	CACAGGGAGGACATGGGGAC	NM_001782	CD72	183	78	13	0	0	0	0	0	0
s_29344	CATCCCCTACCCCTGTGTTC	NM_001782	CD72	195	86	17	0	0	0	0	0	0
s_34991	CAAATGTCCACTCCCTAGAC	NM_004355	CD74	1159	714	47	0	0	0	0	0	0
s_34990	ACAGATGAGTGGGTGCAGAA	NM_004355	CD74	467	435	36	0	0	0	0	0	0
s_29347	GCTCGTCACTGCTGAGCCTT	NM_001783	CD79A	738	290	137	0	0	0	0	0	0
s_29346	CCTGCCCATGACACATGCCC	NM_001783	CD79A	176	81	134	0	0	0	0	0	0
s_29348	GCTTGACCTCTCCCCCTGCC	NM_001783	CD79A	203	81	20	0	0	0	0	0	0
s_01429	GGTTTGGCGGTCGCCCAGCT	NM_000626	CD79B	182	171	14	0	0	0	0	0	0
s_36795	AATGGTGCCCGAGAAGAGTG	NM_005191	CD80	235	163	94	0	0	0	0	0	0
s_36796	CATGAAACACCACGAGCACC	NM_005191	CD80	814	338	70	0	0	0	0	0	0
s_36797	GCCTCCCTCACCACCGTGCA	NM_005191	CD80	293	170	0	0	0	25	0	0	0
s_34995	CGCTGCACCTACCCCCAACT	NM_004356	CD81	873	342	75	0	0	0	0	0	0
s_34993	CCGCCAGGGCGCGCAGCCGA	NM_004356	CD81	240	89	49	0	0	0	0	0	0
s_30387	AGAGACTCCGTAGCGGGGCG	NM_002231	CD82	475	348	13	0	0	0	0	0	0
s_30388	GGGCGAGGCTGGTTGGGGTA	NM_002231	CD82	627	229	26	0	0	0	0	0	0
s_21664	TAATAGGAGACACTCTCCTT	NM_001251901	CD83	817	352	52	0	0	0	0	0	0
s_34761	CCCCGCGTGACGCCCAGCGC	NM_004233	CD83	293	217	20	0	0	0	0	0	0
s_21663	GGTACTGACTGATAACCTCC	NM_001251901	CD83	650	394	84	0	0	0	0	0	0
s_21662	ACACGCATACACAACATTTT	NM_001251901	CD83	706	490	168	0	0	0	0	0	0
s_17427	AATTGATCACCCTCCTTTCA	NM_001184879	CD84	609	225	95	0	0	0	0	0	0
s_17429	TATTGCCAGCACCCAGAAGA	NM_001184879	CD84	301	199	33	0	0	0	0	0	0
s_20327	GCTCATCTTAACGTCATGTC	NM_001206924	CD86	110	44	2	0	0	0	0	0	0
s_20328	TTAAATTTCTTCCTCAAGTG	NM_001206924	CD86	720	196	35	0	0	0	0	0	0
s_40499	TTTGTAGTCATTCTCATCAG	NM_006889	CD86	567	306	56	0	0	0	0	0	0
s_20326	GAGTTTAAACTGCAAGGAAA	NM_001206924	CD86	246	127	54	0	0	0	0	0	0
s_40498	GCTTTACACTCATGCTCCGA	NM_006889	CD86	87	52	40	0	0	0	0	0	0
s_64513	CCGAGGGACCGCAAGTGCAA	NM_171827	CD8A	61	16	86	0	0	0	0	0	0
s_13849	TTGGCCTGGTCGGGGTTGAG	NM_001145873	CD8A	246	175	20	0	0	0	0	0	0
s_64514	CGTGAAAGCACAGAGCGCAG	NM_171827	CD8A	556	239	78	0	0	0	0	0	0
s_64515	CTTAAACAGACCAGCATTCC	NM_171827	CD8A	1202	476	270	0	0	0	0	0	0
s_64587	CTGCGTTTCCAGAGCCCACC	NM_172101	CD8B	220	114	94	0	0	0	0	0	0
s_64589	TTCTGGAAAGCGGAGGGTCC	NM_172101	CD8B	278	146	10	0	0	0	0	0	0
s_64588	GTCTGGTGTTGGGGACCGCG	NM_172101	CD8B	28	36	2	0	0	0	0	0	0
s_29314	TGGGGGTTAGGGCGACTAGG	NM_001769	CD9	280	123	10	0	0	0	0	0	0
s_29315	TTGAAGAAGGAGTGGGTGGC	NM_001769	CD9	59	35	11	0	0	0	0	0	0
s_29313	GGGGAAACAGGGAGAGGGTC	NM_001769	CD9	6	42	42	0	0	0	0	0	0
s_41430	TGTTGTTCATAAAAGGAGTC	NM_012072	CD93	341	179	19	0	0	0	0	0	0
s_41428	GACTCCTGCTGCCTTCATCA	NM_012072	CD93	388	172	65	0	0	0	0	0	0
s_41429	GGGTCCCTGGCTCAGCACTG	NM_012072	CD93	388	223	127	0	0	0	0	0	0
s_38191	TTTTCTTTCCAGAATTGCCC	NM_005816	CD96	783	522	54	0	0	0	0	0	0
s_38189	CTTTCACCCCAGGGCAATTC	NM_005816	CD96	1076	443	36	0	0	0	0	0	0
s_38190	TCATTTAACAAATGTGAGCT	NM_005816	CD96	1225	512	100	0	0	0	0	0	0
s_30785	GTACTCCCCTCGGCGCTGCC	NM_002414	CD99	373	191	101	0	0	0	0	0	0
s_30784	GGTCGGCGCCGCCCTGGCTA	NM_002414	CD99	85	122	29	0	0	0	0	0	0
s_17410	CCGCAGACCCTGTCCCACCT	NM_001184808	CD99L2	605	355	52	0	0	0	0	0	0
s_17411	CTCACTGCTCCAGGTCCGCG	NM_001184808	CD99L2	465	157	29	0	0	0	0	0	0
s_17412	GGTCCTCGAGACCGAAGTCT	NM_001184808	CD99L2	397	186	52	0	0	0	0	0	0
s_29350	GGGGCAGTGTGAGATCTCAA	NM_001785	CDA	375	94	5	0	0	0	0	0	0
s_29349	GACTGTCAGCCCTTGGAGCT	NM_001785	CDA	67	93	30	0	0	0	0	0	0
s_18093	TAACTCGGTCACCGGCCGAG	NM_001193478	CDADC1	143	77	43	0	0	0	0	0	0
s_60649	CCGCCCTGGAGCGACCTGAA	NM_138477	CDAN1	407	160	45	0	0	0	0	0	0
s_60651	TAACAACCGGCCTCTCGGCC	NM_138477	CDAN1	616	291	24	0	0	0	0	0	0
s_38626	AGGACGAAATAACTAGCTGG	NM_006023	CDC123	70	43	80	0	0	0	0	0	0
s_38628	TTTAGCACCGCGAGAGGCGC	NM_006023	CDC123	211	153	35	0	0	0	0	0	0
s_58386	CCCAGTTACCAGGCGCCCCG	NM_033312	CDC14A	601	195	3	0	0	0	0	0	0
s_58385	ACTCCGCGGCCATCCCTTAA	NM_033312	CDC14A	788	332	72	0	0	0	0	0	0
s_58387	TCACTAGGAGCCGGTTGCTA	NM_033312	CDC14A	115	83	17	0	0	0	0	0	0
s_07039	CGGGGTGCTGTCCGTCCCCA	NM_001077181	CDC14B	185	69	53	0	0	0	0	0	0
s_33596	ACGCCATAAAGAAAACTCTG	NM_003671	CDC14B	180	71	2	0	0	0	0	0	0
s_33597	CACACTTTATCTCTGATTGG	NM_003671	CDC14B	425	162	67	0	0	0	0	0	0
s_07040	GGGAAAGAAAGCGGGAGGTG	NM_001077181	CDC14B	51	12	12	0	0	0	0	0	0
s_07041	TCGCGCGCGGGGCTTTTTCC	NM_001077181	CDC14B	280	88	47	0	0	0	0	0	0
s_34098	AGAAGCCCACGTGCCAGGAG	NM_003903	CDC16	675	430	33	0	0	0	0	0	0
s_34100	GTTGCCTTGGGGCGAGAGCG	NM_003903	CDC16	128	56	1	0	0	0	0	0	0
s_21987	AGCGGCGGAGCGCGATTTGA	NM_001255	CDC20	149	93	27	0	0	0	0	0	0
s_21989	GTGATAGCTGAGACTTTCCC	NM_001255	CDC20	49	25	36	0	0	0	0	0	0
s_21988	CAGTACTAGTCCTCTGGCGC	NM_001255	CDC20	805	390	65	0	0	0	0	0	0
s_13775	CTCTGACGACACCGCGGCGC	NM_001145734	CDC20B	71	38	64	0	0	0	0	0	0
s_35648	ATTTCTGAAACGTCACGAAG	NM_004661	CDC23	695	295	62	0	0	0	0	0	0
s_35649	TTAGAAAATAGGCGGGGCGA	NM_004661	CDC23	14	7	18	0	0	0	0	0	0
s_29354	GCAGCCAGGCCGGCCTTTCG	NM_001789	CDC25A	188	61	8	0	0	0	0	0	0
s_29353	GATTCCGTTTGGCGCCAACT	NM_001789	CDC25A	427	147	6	0	0	0	0	0	0
s_52485	GGCTGCCGCGAAAATTGGGC	NM_021873	CDC25B	98	122	1	0	0	0	0	0	0
s_27305	CGACGACCCGGCCGGGCCGG	NM_001287518	CDC25B	147	24	46	0	0	0	0	0	0
s_27308	ATCACCTCAGCGGGGCCATA	NM_001287524	CDC25B	522	185	38	0	0	0	0	0	0
s_27310	GGGTGCCCCTGGCCTATCAT	NM_001287524	CDC25B	290	216	97	0	0	0	0	0	0
s_52486	TTGGGGTAACATCTAACCTG	NM_021873	CDC25B	160	110	18	0	0	0	0	0	0
s_27309	GGATGGATGGATGCCTTTCC	NM_001287524	CDC25B	253	165	50	0	0	0	0	0	0
s_27307	GCGCCCCGCCCGAGACAAAG	NM_001287518	CDC25B	478	224	23	0	0	0	0	0	0
s_27316	TGGCCGCGGGAAGCGAACTC	NM_001287583	CDC25C	95	33	37	0	0	0	0	0	0
s_29357	GTGTTTGGCCCACCAGCGTT	NM_001790	CDC25C	103	49	46	0	0	0	0	0	0
s_29356	GCGGGGTAAGCTCCGCCTCA	NM_001790	CDC25C	270	91	58	0	0	0	0	0	0
s_29355	CCCCGCCCCATAGCCAGAGC	NM_001790	CDC25C	803	374	40	0	0	0	0	0	0
s_27314	CCGTGCTCTCCCCGCAGAGG	NM_001287583	CDC25C	352	171	3	0	0	0	0	0	0
s_27315	GCAGGGGATGGGGAGGGTCT	NM_001287583	CDC25C	165	42	20	0	0	0	0	0	0
s_61172	TGCTGGGCTCTGGAGCCGCG	NM_139286	CDC26	5	1	0	0	0	0	6	0	0
s_61171	GGGAGTGTTCGGGTTTCGCT	NM_139286	CDC26	73	14	42	0	0	0	0	0	0
s_61170	CGCGCGGTGGACGGTCTGAA	NM_139286	CDC26	115	65	12	0	0	0	0	0	0
s_09511	GAGTCGGAAATACCCGAGGT	NM_001114091	CDC27	293	121	78	0	0	0	0	0	0
s_09509	ACGAGAGAGAAAACCGTTGC	NM_001114091	CDC27	287	130	83	0	0	0	0	0	0
s_09510	CCGAGTCTGACCCAAAGCGT	NM_001114091	CDC27	273	258	28	0	0	0	0	0	0
s_34997	GCGCAAGTCGGACCTGGCCG	NM_004359	CDC34	422	209	21	0	0	0	0	0	0
s_34996	CGAACCCTCCCTCCCGGCGG	NM_004359	CDC34	24	11	6	0	0	0	0	0	0
s_40861	AGCCCCAGCGCCCGATGACG	NM_007065	CDC37	98	28	8	0	0	0	0	0	0
s_40863	TATGCCCCCAGGAGACCTAG	NM_007065	CDC37	247	76	25	0	0	0	0	0	0
s_48410	ACTGCAAACCTAACCGCTAA	NM_017913	CDC37L1	385	171	45	0	0	0	0	0	0
s_48411	TGGGTGGAGAAACGTTTGTT	NM_017913	CDC37L1	100	83	33	0	0	0	0	0	0
s_46054	GTGTTCCATTGCAATCTGTC	NM_015891	CDC40	171	82	31	0	0	0	0	0	0
s_46052	ATGAGTTCCAAAATACCTTG	NM_015891	CDC40	322	187	51	0	0	0	0	0	0
s_46053	CTCATATTCTTTAGTCAACT	NM_015891	CDC40	335	169	56	0	0	0	0	0	0
s_58694	CCTGTCGCGCACGCGCGGGC	NM_044472	CDC42	791	292	103	0	0	0	0	0	0
s_58693	CCCGAACTCACGAGCTGCGC	NM_044472	CDC42	73	40	51	0	0	0	0	0	0
s_58695	TGCTCTGCATGTTTTCCTAA	NM_044472	CDC42	213	112	70	0	0	0	0	0	0
s_33460	GGAGGGAGGCGGCCCGGCGC	NM_003607	CDC42BPA	24	6	1	0	0	0	0	0	0
s_33461	TGGAAAGATGCCCTTAGCCC	NM_003607	CDC42BPA	413	271	120	0	0	0	0	0	0
s_38652	TTGGCTGCGGGCCGCGGGGC	NM_006035	CDC42BPB	26	71	42	0	0	0	0	0	0
s_38650	AGCCTAGCGCTGCGCAAGCC	NM_006035	CDC42BPB	142	75	54	0	0	0	0	0	0
s_38651	GTCGGGCTCGGGCGCCGGCC	NM_006035	CDC42BPB	89	66	22	0	0	0	0	0	0
s_47673	AAGGTGACAGCGGGGAGGGC	NM_017525	CDC42BPG	167	52	42	0	0	0	0	0	0
s_47674	CGGGGCGCGGCGCCCAGGTG	NM_017525	CDC42BPG	28	36	3	0	0	0	0	0	0
s_62493	TCCTCGCGGCCGCCGAGAGC	NM_152243	CDC42EP1	246	57	29	0	0	0	0	0	0
s_62492	AGGGACGCGGCTGGGGGGCC	NM_152243	CDC42EP1	335	230	93	0	0	0	0	0	0
s_40256	CGCGCCCTGGAGTCCTGTCC	NM_006779	CDC42EP2	672	394	73	0	0	0	0	0	0
s_40258	GGTTCTGGCGGCTGAGGGCC	NM_006779	CDC42EP2	125	49	7	0	0	0	0	0	0
s_40257	GCGACCGCTGGACCCGGGAG	NM_006779	CDC42EP2	692	278	29	0	0	0	0	0	0
s_39552	CGACGAACAGCAGACGCTAC	NM_006449	CDC42EP3	238	102	48	0	0	0	0	0	0
s_39551	AGAAACGCCTCCCTCTGGGT	NM_006449	CDC42EP3	417	219	108	0	0	0	0	0	0
s_23550	GCGGGCTGGGACCTCCCAGC	NM_001270436	CDC42EP3	28	37	18	0	0	0	0	0	0
s_23549	CGTCGGCCTGGGGAAGGAGT	NM_001270436	CDC42EP3	69	61	56	0	0	0	0	0	0
s_39553	CTCCCTCAGGGTCTTTCAAA	NM_006449	CDC42EP3	344	294	107	0	0	0	0	0	0
s_41530	AGTCGGGCAGAGGTTCCCGA	NM_012121	CDC42EP4	278	99	44	0	0	0	0	0	0
s_41532	TACGGAGTTGGGAAAGTCTC	NM_012121	CDC42EP4	28	25	6	0	0	0	0	0	0
s_61803	TCTTCCAGATTGCAGCTGTA	NM_145057	CDC42EP5	1221	646	52	0	0	0	0	0	0
s_61802	GAGAGAGAAAGAGAGAAGAG	NM_145057	CDC42EP5	513	290	8	0	0	0	0	0	0
s_06067	AGAATGCGGACACCTAGATG	NM_001038707	CDC42SE1	494	207	46	0	0	0	0	0	0
s_06068	GGGCCCCAGCTTGGGTGCCA	NM_001038707	CDC42SE1	60	8	16	0	0	0	0	0	0
s_06066	AAAGGGAACGTGAGATTCCG	NM_001038707	CDC42SE1	362	84	42	0	0	0	0	0	0
s_06057	CCATGCCGGAGGTACGGCGG	NM_001038702	CDC42SE2	100	80	15	0	0	0	0	0	0
s_33213	CCTCAGAGGTGACGCTTCTT	NM_003504	CDC45	660	282	45	0	0	0	0	0	0
s_33211	AAAAGCGAGTCAGAGTTGAA	NM_003504	CDC45	178	57	29	0	0	0	0	0	0
s_33212	CCCAGAAAAGCGACGCTGGG	NM_003504	CDC45	76	28	3	0	0	0	0	0	0
s_21826	GTCACCGAGTGGCAGAGGGT	NM_001253	CDC5L	138	38	1	0	0	0	0	0	0
s_21945	CTGTAACTCTTCCACTGGAT	NM_001254	CDC6	1019	372	31	0	0	0	0	0	0
s_21944	AAGACTTGGGGCTCTCTCAT	NM_001254	CDC6	244	123	52	0	0	0	0	0	0
s_21946	GTGAGGCCACGACCACTGAA	NM_001254	CDC6	364	118	7	0	0	0	0	0	0
s_11064	GTTTCCGACGGTTTGTTCCA	NM_001134420	CDC7	708	357	57	0	0	0	0	0	0
s_33209	CGTGGATGATCTTAAAAAAC	NM_003503	CDC7	105	58	14	0	0	0	0	0	0
s_33208	ATGCTGGGCCCTTAGCCTTA	NM_003503	CDC7	174	105	97	0	0	0	0	0	0
s_11063	GCGCGGGATTGTGAGGGATT	NM_001134420	CDC7	503	241	39	0	0	0	0	0	0
s_54176	TGGGGCACCGCGCCCACGTA	NM_024529	CDC73	184	125	24	0	0	0	0	0	0
s_63133	TCCTAGCTGGGCCGGCTTGT	NM_152562	CDCA2	518	167	87	0	0	0	0	0	0
s_63132	TACCGCAGCCGTTTCCTAGC	NM_152562	CDCA2	260	77	11	0	0	0	0	0	0
s_55994	AGCTTCCTTTGGCTCGAGGC	NM_031299	CDCA3	230	107	34	0	0	0	0	0	0
s_55995	ATCAAGGAGGCGTCACCCCT	NM_031299	CDCA3	364	189	39	0	0	0	0	0	0
s_48483	TGGCGCGTCTTCCCGCGCTG	NM_017955	CDCA4	291	97	13	0	0	0	0	0	0
s_48482	GCCTCTTGTTCAAACCCACG	NM_017955	CDCA4	135	148	36	0	0	0	0	0	0
s_48481	AGGGCGCGCGCGAGCCCCAA	NM_017955	CDCA4	158	109	29	0	0	0	0	0	0
s_59578	TCCGCTGCCACGTCTCTTCC	NM_080668	CDCA5	183	42	80	0	0	0	0	0	0
s_56322	GGGGTCGTGTTTTTTCCAGG	NM_031942	CDCA7	352	241	17	0	0	0	0	0	0
s_56321	GGGGATTTTAGGAGTGCCCA	NM_031942	CDCA7	130	73	14	0	0	0	0	0	0
s_56323	TTTGAGGTCAGAATATATAG	NM_031942	CDCA7	380	215	101	0	0	0	0	0	0
s_10024	CAAGAGCAATTACCAGTGTT	NM_001127370	CDCA7L	519	394	40	0	0	0	0	0	0
s_10023	AAGGTCAGTGGCCGCGAAGT	NM_001127370	CDCA7L	64	67	5	0	0	0	0	0	0
s_10025	GGAACGTGATCGGAGCCACG	NM_001127370	CDCA7L	372	189	1	0	0	0	0	0	0
s_48766	GCAATACCCCAAGCTCTGGA	NM_018101	CDCA8	239	92	20	0	0	0	0	0	0
s_48765	GAGCCGCCACAAGGCCTGCC	NM_018101	CDCA8	42	61	9	0	0	0	0	0	0
s_48764	ACTATACAAACTACTACTCC	NM_018101	CDCA8	226	43	1	0	0	0	0	0	0
s_53479	GTCCCTACTACTCCCCATTG	NM_022842	CDCP1	416	296	80	0	0	0	0	0	0
s_53478	CGGACTTGTCCCCACCTTTC	NM_022842	CDCP1	794	361	58	0	0	0	0	0	0
s_53480	TTGGGAAGGAAGACTAAGCC	NM_022842	CDCP1	1167	527	33	0	0	0	0	0	0
s_69213	CACCGACCACACTATCAGGA	NM_201546	CDCP2	415	266	69	0	0	0	0	0	0
s_35001	GAGCTGACGGCCCGCCCACC	NM_004360	CDH1	251	62	131	0	0	0	0	0	0
s_34999	CACCGCGTCTATGCGAGGCC	NM_004360	CDH1	928	377	73	0	0	0	0	0	0
s_35000	CCCTCTAGCCTGGAGTTGCT	NM_004360	CDH1	357	167	32	0	0	0	0	0	0
s_40143	GAGAGTCTTTCTGCCCTGCG	NM_006727	CDH10	214	66	1	0	0	0	0	0	0
s_29373	GCCCGCCCGCCACCTCCCCC	NM_001797	CDH11	130	44	45	0	0	0	0	0	0
s_29375	GGAGGGAGGCTGCCGCTGTG	NM_001797	CDH11	47	35	67	0	0	0	0	0	0
s_34397	TAAACATTGAGACAGCTTCC	NM_004061	CDH12	692	488	141	0	0	0	0	0	0
s_34396	GACAATTAATTACGTTTACC	NM_004061	CDH12	301	143	24	0	0	0	0	0	0
s_22635	TTTTTGCACTAGGCTGGAAG	NM_001257	CDH13	463	122	84	0	0	0	0	0	0
s_22633	AGAAAGGGCTGGAACTGCTG	NM_001257	CDH13	174	151	11	0	0	0	0	0	0
s_22634	CTGATTTATTGGAAATAGAG	NM_001257	CDH13	131	109	7	0	0	0	0	0	0
s_36208	GGAGGCCTCTGACGGGCCGA	NM_004933	CDH15	102	52	31	0	0	0	0	0	0
s_36207	CTGAGTGACAGCGTGTTGGC	NM_004933	CDH15	535	230	43	0	0	0	0	0	0
s_20045	GCTGGGGTCGAGGGAGTGCC	NM_001204744	CDH16	165	82	22	0	0	0	0	0	0
s_20046	TCTGGACGTTACTTTTTCTG	NM_001204744	CDH16	516	196	94	0	0	0	0	0	0
s_20044	AGGGCCAAGGAATACCTCCT	NM_001204744	CDH16	478	382	122	0	0	0	0	0	0
s_34400	CATCTAATCCATCTCAAAAC	NM_004063	CDH17	141	111	88	0	0	0	0	0	0
s_12887	CTGTAACAAGGGAAATGGGG	NM_001144663	CDH17	117	53	4	0	0	0	0	0	0
s_12889	TGTGGCGGGAAACGCTATAG	NM_001144663	CDH17	513	215	15	0	0	0	0	0	0
s_12888	TAAAGGGATATCAGCTGGAG	NM_001144663	CDH17	86	51	14	0	0	0	0	0	0
s_15752	AAATTCCACAGCAAGCAAAA	NM_001167667	CDH18	217	93	43	0	0	0	0	0	0
s_15753	AGCCGCGGAGAGGAGAGCCA	NM_001167667	CDH18	665	397	46	0	0	0	0	0	0
s_52067	TTATTGGCCTGAGTTGATAA	NM_021153	CDH19	1082	436	96	0	0	0	0	0	0
s_52066	CAAGAATTTTGCAAGTAGAG	NM_021153	CDH19	280	115	82	0	0	0	0	0	0
s_52065	AATTCTCCCTTTATCAACTC	NM_021153	CDH19	446	200	81	0	0	0	0	0	0
s_29359	GGGGGCCGAGGGGCGCTTCT	NM_001792	CDH2	30	25	3	0	0	0	0	0	0
s_29360	TGGGTGCAGCACGCACGACC	NM_001792	CDH2	517	269	18	0	0	0	0	0	0
s_56227	TGTGTTTTCCTTAACTTGAC	NM_031891	CDH20	146	98	11	0	0	0	0	0	0
s_56225	GATGTCAGATTCTTTCCTGC	NM_031891	CDH20	112	28	14	0	0	0	0	0	0
s_56226	GTTGACTTCCTGTCAAGTTA	NM_031891	CDH20	184	114	40	0	0	0	0	0	0
s_52262	GTGTAGGAGGGGCGCGATCC	NM_021248	CDH22	138	26	43	0	0	0	0	0	0
s_52261	GGCCCGGACCCCCGCAGCCG	NM_021248	CDH22	39	11	26	0	0	0	0	0	0
s_52861	GGGCGGGAGCTCGGGGGTCC	NM_022124	CDH23	277	112	5	0	0	0	0	0	0
s_16472	GAGGGCCATAGTGGGGACAC	NM_001171936	CDH23	152	131	29	0	0	0	0	0	0
s_16468	GAGGCACTGGGAAGGAAACC	NM_001171934	CDH23	83	66	56	0	0	0	0	0	0
s_16470	ACCAGCTGAGCCAGCCACAA	NM_001171936	CDH23	97	87	67	0	0	0	0	0	0
s_16469	TGGGCTTCCACTTGCTCCCC	NM_001171934	CDH23	1457	595	65	0	0	0	0	0	0
s_52859	CCCCCACCCCTCAGGCCGCC	NM_022124	CDH23	73	30	1	0	0	0	0	0	0
s_53170	GCCCAGCCTCCGACCCTCCC	NM_022478	CDH24	164	95	23	0	0	0	0	0	0
s_53169	CTGTATGCGCCCCGCAGCCC	NM_022478	CDH24	91	38	30	0	0	0	0	0	0
s_53171	GCGCCGCGCGTCCGCCCCCT	NM_022478	CDH24	479	355	2	0	0	0	0	0	0
s_66152	CAATCATCTCTTTCTATAGC	NM_177980	CDH26	82	51	54	0	0	0	0	0	0
s_66154	TGTTCTGGTTTCCAAATAGA	NM_177980	CDH26	102	37	3	0	0	0	0	0	0
s_52442	AATGACTTCTGGGTGTACTC	NM_021810	CDH26	288	109	23	0	0	0	0	0	0
s_52443	GCAACCTCTGATCTACATCT	NM_021810	CDH26	387	247	137	0	0	0	0	0	0
s_52444	GGGATCTTGCCTGGCCAGCA	NM_021810	CDH26	384	247	19	0	0	0	0	0	0
s_29361	AGAACAACGAATCCCAGGTC	NM_001793	CDH3	519	184	67	0	0	0	0	0	0
s_21782	ATTTCAGCAGCGCAGGCAGG	NM_001252339	CDH4	639	293	84	0	0	0	0	0	0
s_29364	CGGAGCTGCAGGTGAAGCCG	NM_001794	CDH4	604	347	79	0	0	0	0	0	0
s_29366	TTGGCCTGGCTCCCGGAGCC	NM_001794	CDH4	233	117	10	0	0	0	0	0	0
s_21783	CTCCACTCTGTGTCTTTCAC	NM_001252339	CDH4	2735	1036	97	0	0	0	0	0	0
s_21781	GGCCAGAGTGAGCAGCATGA	NM_001252338	CDH4	87	64	10	0	0	0	0	0	0
s_21779	CTCCTGACTGCCTGACGCTG	NM_001252338	CDH4	513	219	29	0	0	0	0	0	0
s_21780	CTGGGTTGGGGGCACAGCCC	NM_001252338	CDH4	37	12	33	0	0	0	0	0	0
s_29368	CAGATAGGCAGGCCCTGCGG	NM_001795	CDH5	23	4	9	0	0	0	0	0	0
s_29369	TCTCCACAGAGGGCTGGCAC	NM_001795	CDH5	152	122	35	0	0	0	0	0	0
s_29367	AGCCAGCCCAGCCCTCACAA	NM_001795	CDH5	986	452	89	0	0	0	0	0	0
s_36205	CTTTCTTTTTTTTGTTGGAG	NM_004932	CDH6	429	182	106	0	0	0	0	0	0
s_35002	GAGAGGAGGAGAGAGCGCGC	NM_004361	CDH7	82	50	5	0	0	0	0	0	0
s_35003	GGAGCCGGGGCCGAAGAGGG	NM_004361	CDH7	334	164	43	0	0	0	0	0	0
s_58677	GGTGTGGAAGGAAGGAAAGA	NM_033646	CDH7	828	409	23	0	0	0	0	0	0
s_58676	CTGGTCTTTTCTTTAGAGCG	NM_033646	CDH7	291	156	106	0	0	0	0	0	0
s_58675	CGGGACAGAGGACCCTTGCA	NM_033646	CDH7	128	50	40	0	0	0	0	0	0
s_29372	TGTGTGTCGCGGTTCTGTGA	NM_001796	CDH8	126	11	18	0	0	0	0	0	0
s_29370	AGCGTCTGAGTTGCAGGCAG	NM_001796	CDH8	179	183	56	0	0	0	0	0	0
s_46812	TACTCCCCCAAGCCCAAACC	NM_016279	CDH9	254	142	48	0	0	0	0	0	0
s_46810	GCGCCCTGCAGCGCCATCAG	NM_016279	CDH9	763	354	91	0	0	0	0	0	0
s_46811	GGCAATATCTTCCTATTTGA	NM_016279	CDH9	779	381	113	0	0	0	0	0	0
s_16499	GCGGCGCAGAGCGGAGCGAC	NM_001171971	CDHR1	341	130	1	0	0	0	0	0	0
s_16497	AATTGGTCTCGTCAGGCGGC	NM_001171971	CDHR1	99	20	41	0	0	0	0	0	0
s_47926	CAGAGTACAGCTGGGGGCGC	NM_017675	CDHR2	75	6	135	0	0	0	0	0	0
s_16502	GTGTGTGCCGGCCAACTTTT	NM_001171976	CDHR2	354	138	69	0	0	0	0	0	0
s_16501	GGGTCTGGGTCCGCATTTGG	NM_001171976	CDHR2	246	167	3	0	0	0	0	0	0
s_47928	GGAGGGGTCGACTCCTAATG	NM_017675	CDHR2	476	148	66	0	0	0	0	0	0
s_47927	CTTGGTCCCTTCCTCCTGTC	NM_017675	CDHR2	559	288	22	0	0	0	0	0	0
s_16500	CCACTGTTGACCCACCGAGA	NM_001171976	CDHR2	181	69	81	0	0	0	0	0	0
s_63493	AGGTAAACTCTGAGCTGACC	NM_152750	CDHR3	332	148	32	0	0	0	0	0	0
s_63495	GTTGAGACACTTGGTGAGTG	NM_152750	CDHR3	237	113	84	0	0	0	0	0	0
s_03916	TCAGTCACCAGGGATGGGTG	NM_001007540	CDHR4	78	62	30	0	0	0	0	0	0
s_03914	GACCTCTGGCAGGCTTCCAG	NM_001007540	CDHR4	130	173	42	0	0	0	0	0	0
s_52527	GGGACTGGAGAGCGGCTCAT	NM_021924	CDHR5	96	108	41	0	0	0	0	0	0
s_52528	GGTGCCGTGGGGGTAGGGGC	NM_021924	CDHR5	99	93	27	0	0	0	0	0	0
s_18980	AGAGGAGGCGCTCACAGGGA	NM_001199055	CDIP1	278	269	20	0	0	0	0	0	0
s_18982	GGCTGAGCACGTGGGATGGT	NM_001199055	CDIP1	92	45	53	0	0	0	0	0	0
s_18978	GTGCCCGGCATGCACCGCCC	NM_001199054	CDIP1	378	196	53	0	0	0	0	0	0
s_18977	CGGGGCGTGACCTCGGACCG	NM_001199054	CDIP1	306	117	79	0	0	0	0	0	0
s_39258	GAAGTCATACCCTCCACAAA	NM_006319	CDIPT	965	340	101	0	0	0	0	0	0
s_39259	GGACGCAAAGACTCAGGAGG	NM_006319	CDIPT	216	100	25	0	0	0	0	0	0
s_39257	ATCGCCTTATCTTTGCCTCC	NM_006319	CDIPT	420	182	52	0	0	0	0	0	0
s_58440	GACGACACTCTCCCGACTGG	NM_033379	CDK1	313	133	54	0	0	0	0	0	0
s_58439	CGCTTGCGCTCGCACTCAGT	NM_033379	CDK1	354	171	53	0	0	0	0	0	0
s_16088	GTCCTACTGTTTCTAGTCAG	NM_001170406	CDK1	49	30	13	0	0	0	0	0	0
s_16089	TAAATTTTTTCTCCCAGCAT	NM_001170406	CDK1	814	237	100	0	0	0	0	0	0
s_16087	ATTTGAACTGTGCCAATGCT	NM_001170406	CDK1	136	78	11	0	0	0	0	0	0
s_58438	AGGGCGGCTAGAGAAAAAGC	NM_033379	CDK1	85	38	21	0	0	0	0	0	0
s_59018	CGCAGCCGGGTCGGCTGCCC	NM_052988	CDK10	132	122	39	0	0	0	0	0	0
s_59016	ATCGCCGTGGCCTCCCACTA	NM_052988	CDK10	225	76	17	0	0	0	0	0	0
s_59017	CCTTATTTTAGGGTGAAGCC	NM_052988	CDK10	339	99	10	0	0	0	0	0	0
s_58624	GCATAAAACAGCGCTTGCTC	NM_033529	CDK11A	142	79	48	0	0	0	0	0	0
s_58625	GTGAGCTGCACTTCCGACTT	NM_033529	CDK11A	978	553	30	0	0	0	0	0	0
s_28215	GCGCAAACTGCTCCAAAAGT	NM_001291345	CDK11B	309	185	142	0	0	0	0	0	0
s_28214	GCCGGCCACGCGTTCCGCGC	NM_001291345	CDK11B	42	48	19	0	0	0	0	0	0
s_44823	GTTTGATAAGCAGGGGAATG	NM_015083	CDK12	155	100	1	0	0	0	0	0	0
s_44824	TGAGTCTCGCGATGAGCTCC	NM_015083	CDK12	332	115	2	0	0	0	0	0	0
s_44822	GTGAAACGCGTTTCTAGTTT	NM_015083	CDK12	234	132	21	0	0	0	0	0	0
s_33691	CACCCAACGTCAGGGCGCGA	NM_003718	CDK13	201	139	58	0	0	0	0	0	0
s_33693	GAGTGAAGCGGCGACGAAGG	NM_003718	CDK13	457	177	81	0	0	0	0	0	0
s_33692	CGCTGCCCGAGCCGAGAGCG	NM_003718	CDK13	259	118	81	0	0	0	0	0	0
s_42070	GCTGAAACTTGGCCTTCTAT	NM_012395	CDK14	710	373	52	0	0	0	0	0	0
s_27159	TGCCTGTGGAGTTCCCACGA	NM_001287136	CDK14	72	18	15	0	0	0	0	0	0
s_42071	TTTTGCAGCATGCATGATGG	NM_012395	CDK14	1684	723	165	0	0	0	0	0	0
s_42069	ATAATCTGGGATCCTATAGA	NM_012395	CDK14	254	59	1	0	0	0	0	0	0
s_27158	GAGTTCTTCTCAACAGTTTT	NM_001287136	CDK14	1378	706	166	0	0	0	0	0	0
s_27154	CGACTCCCGCACCTTGTACC	NM_001287135	CDK14	594	183	32	0	0	0	0	0	0
s_23202	CACAGTTAAGGTTCTTGTTC	NM_001261436	CDK15	514	380	67	0	0	0	0	0	0
s_23201	CAAGCAATCCCTGTCTGATG	NM_001261436	CDK15	108	15	8	0	0	0	0	0	0
s_61051	TTGACTACTAAAAGTTAGCT	NM_139158	CDK15	165	126	41	0	0	0	0	0	0
s_61050	ATGCTTTCAGATAAAAGGTA	NM_139158	CDK15	554	246	27	0	0	0	0	0	0
s_23203	GATGTGCACAACTGAAAACG	NM_001261436	CDK15	157	87	3	0	0	0	0	0	0
s_38989	TTAGTACTCAGTTCCGATCT	NM_006201	CDK16	832	513	64	0	0	0	0	0	0
s_57949	AGGAGGAGCTCAGAACAAAA	NM_033018	CDK16	104	36	18	0	0	0	0	0	0
s_38988	GTGAGCAGTGGCCAGTAACC	NM_006201	CDK16	131	40	16	0	0	0	0	0	0
s_16099	AGTGTACACCAGCTCTTCTC	NM_001170460	CDK16	266	108	52	0	0	0	0	0	0
s_16100	GCTGCCAGAACGGTTTGATC	NM_001170460	CDK16	553	276	62	0	0	0	0	0	0
s_38987	GCAGAAGTTTGCTAGCGCCT	NM_006201	CDK16	91	85	6	0	0	0	0	0	0
s_57948	AATTATGACCAATCACCTTG	NM_033018	CDK16	46	18	10	0	0	0	0	0	0
s_16104	TCGGAGCGGGCAGTTTCCCG	NM_001170464	CDK17	132	137	38	0	0	0	0	0	0
s_16102	AGGGGGCCAGGGGACCCCAC	NM_001170464	CDK17	15	17	32	0	0	0	0	0	0
s_70168	TGGATCACCCCAGGACACCA	NM_212502	CDK18	176	85	10	0	0	0	0	0	0
s_70167	AGGAAGAGGCACTTGGACCC	NM_212502	CDK18	232	137	44	0	0	0	0	0	0
s_44807	GCCTTCAGCAAGGGACTCCT	NM_015076	CDK19	180	127	24	0	0	0	0	0	0
s_58717	AGAGACATAGGTAGGAAACT	NM_052827	CDK2	269	92	82	0	0	0	0	0	0
s_58718	GGGCGGGATCATTTGCGGGG	NM_052827	CDK2	35	4	23	0	0	0	0	0	0
s_58719	TAGACAAGTTTCTTCCCCGG	NM_052827	CDK2	240	120	11	0	0	0	0	0	0
s_06273	TTCAGGCTTCGACCACGCGC	NM_001039803	CDK20	201	85	31	0	0	0	0	0	0
s_06272	GTTTTCTAGCTCCGAAAGCC	NM_001039803	CDK20	112	42	31	0	0	0	0	0	0
s_23545	AAATCGAGGGGCCTGGAGCC	NM_001270434	CDK2AP1	563	300	6	0	0	0	0	0	0
s_23543	TATGGGTCCCACTTCCGATT	NM_001270433	CDK2AP1	402	290	47	0	0	0	0	0	0
s_35611	TTGAAATCAATGTCAAGCAT	NM_004642	CDK2AP1	132	60	35	0	0	0	0	0	0
s_23547	GGGTTCTCCAGTGCTCCTCC	NM_001270434	CDK2AP1	449	217	31	0	0	0	0	0	0
s_23544	TGAGGTGTAGGGGCAGGAAA	NM_001270433	CDK2AP1	255	128	1	0	0	0	0	0	0
s_23542	GAGGTCAACGTTTGCAAACA	NM_001270433	CDK2AP1	363	137	3	0	0	0	0	0	0
s_23546	GGGCCTCAAGCTGGGGGAGC	NM_001270434	CDK2AP1	275	66	44	0	0	0	0	0	0
s_35610	ATGTCTCTGTCTGTATGAAG	NM_004642	CDK2AP1	225	159	37	0	0	0	0	0	0
s_24018	AGGCGGAGGCCAATCGGCGG	NM_001271849	CDK2AP2	197	40	3	0	0	0	0	0	0
s_24019	GAGCAGACAGGTGCGAGGTC	NM_001271849	CDK2AP2	286	203	1	0	0	0	0	0	0
s_38254	TTGGCTCGTCCTCAGGTCTA	NM_005851	CDK2AP2	284	216	52	0	0	0	0	0	0
s_38252	ACGGCCATTGTCACTAACTT	NM_005851	CDK2AP2	320	157	2	0	0	0	0	0	0
s_38253	GCCACGTACCGTTCTTCCTG	NM_005851	CDK2AP2	315	278	26	0	0	0	0	0	0
s_22836	TCGTCACACGGGCCGGGCTG	NM_001258	CDK3	403	183	98	0	0	0	0	0	0
s_22835	GGCTGCACGGTCAGGGCCCA	NM_001258	CDK3	73	44	68	0	0	0	0	0	0
s_22834	CCTCCTCTGAAGGCAGAGCC	NM_001258	CDK3	1079	453	18	0	0	0	0	0	0
s_00140	AGCGGTGAGGGGGACAAGAG	NM_000075	CDK4	186	60	14	0	0	0	0	0	0
s_00142	GGAGCAGAGGTGTGGCTACG	NM_000075	CDK4	290	182	39	0	0	0	0	0	0
s_36210	CTCTGCAGCACTCGACTCCA	NM_004935	CDK5	755	389	45	0	0	0	0	0	0
s_36212	TTCCTGGGACTTGAAGTCCA	NM_004935	CDK5	749	267	38	0	0	0	0	0	0
s_36211	GTTTGCCTCCGCGGTAGAAA	NM_004935	CDK5	117	65	9	0	0	0	0	0	0
s_34060	GAGCGGGAGCGGGAGCGCGG	NM_003885	CDK5R1	23	29	9	0	0	0	0	0	0
s_34061	GGCGGCGGCGAAGGTGCGGG	NM_003885	CDK5R1	40	30	13	0	0	0	0	0	0
s_34168	GGGGGAAGGGAAAAGACTCA	NM_003936	CDK5R2	2	4	7	0	0	0	0	0	0
s_46457	TCAATTGCCGCTTAAGTCCG	NM_016082	CDK5RAP1	235	85	47	0	0	0	0	0	0
s_46456	GCGCTAAATGTCAGATACAC	NM_016082	CDK5RAP1	102	83	11	0	0	0	0	0	0
s_24152	GCCGGCTGCCATTTTTTGTG	NM_001272039	CDK5RAP2	242	151	30	0	0	0	0	0	0
s_24610	GACGGGCAACGTAATTTGTG	NM_001278197	CDK5RAP3	658	326	30	0	0	0	0	0	0
s_65862	ACGCAGATTGAGACGTCTGC	NM_176096	CDK5RAP3	422	180	101	0	0	0	0	0	0
s_65864	CGGCGCTCGAGAGCCCAGCC	NM_176096	CDK5RAP3	102	39	1	0	0	0	0	0	0
s_24611	GGGTGCAAGCAACAACAGGC	NM_001278197	CDK5RAP3	35	12	26	0	0	0	0	0	0
s_65863	CGCCAGGGGAAGCGGCTGCC	NM_176096	CDK5RAP3	755	213	51	0	0	0	0	0	0
s_24612	GGTGGCCACAAACTGCAAGA	NM_001278197	CDK5RAP3	80	178	58	0	0	0	0	0	0
s_23114	AGCCGTGACATTGACGTGCC	NM_001259	CDK6	512	220	13	0	0	0	0	0	0
s_13423	GGTCGCCCCAGCTGCCTCCC	NM_001145306	CDK6	236	78	78	0	0	0	0	0	0
s_13424	TCCGGCAGAGTTGGCTTCGC	NM_001145306	CDK6	162	91	20	0	0	0	0	0	0
s_23115	CCTCCCCGCCTCCTGAGGCC	NM_001259	CDK6	151	36	8	0	0	0	0	0	0
s_13422	ACCCACCCCCCGGCGGGGCT	NM_001145306	CDK6	192	67	7	0	0	0	0	0	0
s_29378	TTTTCTACATTACCAGGAAC	NM_001799	CDK7	558	298	30	0	0	0	0	0	0
s_29377	GTCTGTGAATGTAGAAAGTT	NM_001799	CDK7	216	75	21	0	0	0	0	0	0
s_23118	TCTTGCCGCATCAGTCGGGC	NM_001260	CDK8	199	142	35	0	0	0	0	0	0
s_23119	TGCGGCCGGCGGGCGTAGAG	NM_001260	CDK8	64	36	18	0	0	0	0	0	0
s_23141	CCCGAGAGGCCAGGGGGAGC	NM_001261	CDK9	24	45	1	0	0	0	0	0	0
s_23142	CGGAGGCGCCTCTGCAGCTC	NM_001261	CDK9	321	245	29	0	0	0	0	0	0
s_48107	GTTGGCTATTAAGCATTTCT	NM_017774	CDKAL1	418	239	40	0	0	0	0	0	0
s_48106	CATAAAAGCTTAGGAGAAGT	NM_017774	CDKAL1	402	193	99	0	0	0	0	0	0
s_48108	TCTAGGAACCCGAGGACTCA	NM_017774	CDKAL1	468	143	32	0	0	0	0	0	0
s_34679	TACAAAAAATTAGCCGGGTG	NM_004196	CDKL1	46	16	8	0	0	0	0	0	0
s_25461	TGGCGGGAAGCGGATGGACC	NM_001282236	CDKL1	157	62	48	0	0	0	0	0	0
s_25462	TGTGCTCAGATTTGAGCAGT	NM_001282236	CDKL1	118	84	24	0	0	0	0	0	0
s_34677	GAGACGGAGTTTCAGTATGT	NM_004196	CDKL1	635	219	47	0	0	0	0	0	0
s_25460	CATGATTTCATAATTTCCCC	NM_001282236	CDKL1	381	185	9	0	0	0	0	0	0
s_09499	TCGTGCGCAAGACCGGAACA	NM_001113575	CDKL3	266	132	52	0	0	0	0	0	0
s_09497	CTAGAACGCAGCAACTCCGC	NM_001113575	CDKL3	172	79	36	0	0	0	0	0	0
s_09498	GAAGAAACGGAAACCTACTC	NM_001113575	CDKL3	95	74	13	0	0	0	0	0	0
s_04120	GAATATAAACCTTTGGCATG	NM_001009565	CDKL4	141	63	36	0	0	0	0	0	0
s_04119	CCAATTTGTCCACATGCCAA	NM_001009565	CDKL4	1636	728	169	0	0	0	0	0	0
s_04118	ATAAAAGACAATGTTCTCAC	NM_001009565	CDKL4	895	446	92	0	0	0	0	0	0
s_32490	GCGGGATCGGGCAAAACCTG	NM_003159	CDKL5	54	11	34	0	0	0	0	0	0
s_05967	ACTCTCCCCTATCTCCACTC	NM_001037343	CDKL5	817	433	171	0	0	0	0	0	0
s_32489	GACAAGCGCTTCCTCCTCAT	NM_003159	CDKL5	68	107	22	0	0	0	0	0	0
s_05966	AAGCCTTCACTGTGACAGAA	NM_001037343	CDKL5	55	72	14	0	0	0	0	0	0
s_05968	AGGGTAGTGTCCAGCCTCTC	NM_001037343	CDKL5	677	461	87	0	0	0	0	0	0
s_20544	GGAACCTCGCGTGCTGCAGG	NM_001220778	CDKN1A	528	240	43	0	0	0	0	0	0
s_28296	CATGCTTGGGCAGCAGGCTG	NM_001291549	CDKN1A	14	14	11	0	0	0	0	0	0
s_20543	AGCAGCATGGGGTAGGGGAA	NM_001220777	CDKN1A	126	49	31	0	0	0	0	0	0
s_20546	TCGGCCAGGCTCAGCTGGCT	NM_001220778	CDKN1A	647	309	67	0	0	0	0	0	0
s_28297	TGATTGGCTTTCTGGCCGTC	NM_001291549	CDKN1A	227	270	1	0	0	0	0	0	0
s_59338	TCCTGGGAAGCAGGCAGCAT	NM_078467	CDKN1A	467	260	298	0	0	0	0	0	0
s_59337	GGATGGAGGGAGGCTCAGCC	NM_078467	CDKN1A	636	332	170	0	0	0	0	0	0
s_28295	ACTGGGCACTCTTGTCCCCC	NM_001291549	CDKN1A	1501	568	113	0	0	0	0	0	0
s_34401	AGACAAACAAACTAGCCAAA	NM_004064	CDKN1B	433	253	70	0	0	0	0	0	0
s_34403	TGCTGCCAACAAACCTGCTC	NM_004064	CDKN1B	1485	751	206	0	0	0	0	0	0
s_09671	ATACTACATTATGCTAATCG	NM_001122631	CDKN1C	496	166	51	0	0	0	0	0	0
s_09673	TTCAACAACACCACGGCGAT	NM_001122631	CDKN1C	906	475	126	0	0	0	0	0	0
s_00145	TTAGGAAGGTTGTATCGCGG	NM_000077	CDKN2A	370	160	16	0	0	0	0	0	0
s_59293	GGCTCTGAGCCCTGCGCACG	NM_058195	CDKN2A	17	6	32	0	0	0	0	0	0
s_00143	GCACTCAAACACGCCTTTGC	NM_000077	CDKN2A	296	144	28	0	0	0	0	0	0
s_00144	GCAGGCGGGGGAGCGCGGCT	NM_000077	CDKN2A	95	57	14	0	0	0	0	0	0
s_59292	CAGGGCGGGAAAGTGGCGGT	NM_058195	CDKN2A	34	11	1	0	0	0	0	0	0
s_59295	AGATACCGCGGTCCCTCCAG	NM_058197	CDKN2A	177	57	32	0	0	0	0	0	0
s_47843	ACGCAGCGTCGCAGCGGCCC	NM_017632	CDKN2AIP	628	259	19	0	0	0	0	0	0
s_47845	GTGCCCTCCGTGGCCTCACG	NM_017632	CDKN2AIP	162	137	65	0	0	0	0	0	0
s_47844	GGCGCTCCCAAGACGCTTTG	NM_017632	CDKN2AIP	37	10	2	0	0	0	0	0	0
s_59551	CTGCGGCGGTCTGAGGAGCC	NM_080656	CDKN2AIPNL	63	53	19	0	0	0	0	0	0
s_59550	CAAAAGACCCTTGTAGCCCT	NM_080656	CDKN2AIPNL	275	157	38	0	0	0	0	0	0
s_59549	AGACCCAGGGCAGGAGCCAC	NM_080656	CDKN2AIPNL	136	147	57	0	0	0	0	0	0
s_36214	GAAGCCTGCCCAAAGATGCT	NM_004936	CDKN2B	511	226	68	0	0	0	0	0	0
s_36215	GGACGCATGCGCCAGAGACT	NM_004936	CDKN2B	119	86	20	0	0	0	0	0	0
s_36213	CAGGGAGCCGCCAGGAATGC	NM_004936	CDKN2B	12	15	9	0	0	0	0	0	0
s_59360	CGGATGGAAACCGAGCCCCC	NM_078626	CDKN2C	389	72	30	0	0	0	0	0	0
s_23252	AGGCCGCCTAGCCGGCAGGA	NM_001262	CDKN2C	107	144	26	0	0	0	0	0	0
s_23254	GGGAATGAGGGCGCGGGACC	NM_001262	CDKN2C	4	4	3	0	0	0	0	0	0
s_59362	GTGGTGACTTGAGCCGTGTG	NM_078626	CDKN2C	35	15	12	0	0	0	0	0	0
s_23253	GCCGGCGCGAGAGACTTGAC	NM_001262	CDKN2C	52	11	23	0	0	0	0	0	0
s_29381	GGTTATGCAGGCCCTGTGGG	NM_001800	CDKN2D	153	158	30	0	0	0	0	0	0
s_29380	AGGTCGCGCGCCGGGCAACG	NM_001800	CDKN2D	198	133	26	0	0	0	0	0	0
s_10880	GGCGCCCTCCTCCCGCCAGT	NM_001130851	CDKN3	60	45	14	0	0	0	0	0	0
s_10881	GGGCCCTGTGGGACGTTGAT	NM_001130851	CDKN3	266	125	21	0	0	0	0	0	0
s_10879	GCGTCTTTCAAAGGTCTTCT	NM_001130851	CDKN3	775	370	10	0	0	0	0	0	0
s_05509	AGAGTTTCCATTGGCTCTCA	NM_001029954	CDNF	161	159	70	0	0	0	0	0	0
s_05510	ATAGGAAGGGGGCGGAGTGT	NM_001029954	CDNF	253	110	40	0	0	0	0	0	0
s_29383	ACGGCTCACGCGCACATCCC	NM_001801	CDO1	92	82	11	0	0	0	0	0	0
s_21300	AGAACTTAGGTAGAGGCGAG	NM_001243597	CDON	87	27	12	0	0	0	0	0	0
s_21301	AGAAGGGATGCACCCGTTGG	NM_001243597	CDON	86	84	66	0	0	0	0	0	0
s_21302	GCCCCGCCCTAGCCTCGTTC	NM_001243597	CDON	124	85	31	0	0	0	0	0	0
s_69879	AGAGGCGGAAAACCACCGCG	NM_207327	CDPF1	47	118	8	0	0	0	0	0	0
s_34404	AGATCTTCCAGCCTTTCCCC	NM_004065	CDR1	478	182	64	0	0	0	0	0	0
s_34405	ATAGAACATGTTAGAATACC	NM_004065	CDR1	190	64	14	0	0	0	0	0	0
s_34406	GATTTGAAAAGGCCTGGACC	NM_004065	CDR1	355	170	1	0	0	0	0	0	0
s_29386	CAAGCAGCCAATGGTGGGTC	NM_001802	CDR2	37	10	13	0	0	0	0	0	0
s_29385	AATCGCCTCTCTCCAAAGAC	NM_001802	CDR2	851	352	52	0	0	0	0	0	0
s_43788	ACATGAGACATAAACTGAAT	NM_014603	CDR2L	1330	549	79	0	0	0	0	0	0
s_43790	TAGGGGGAAGTAGGACGAAA	NM_014603	CDR2L	230	69	13	0	0	0	0	0	0
s_25760	CCTGGCACTGCTTTATGTGG	NM_001282540	CDRT1	1394	764	31	0	0	0	0	0	0
s_25759	AGTAATATGTGGACTATTAC	NM_001282540	CDRT1	283	80	27	0	0	0	0	0	0
s_03893	GACCTACTCAGGACTCCACT	NM_001007530	CDRT15	316	138	152	0	0	0	0	0	0
s_03895	TGTTCGTGTGGTCATCATCC	NM_001007530	CDRT15	252	150	107	0	0	0	0	0	0
s_03894	TATGGAAGGAAGGGGACTAG	NM_001007530	CDRT15	198	75	37	0	0	0	0	0	0
s_17772	TATGGAAGGAAGGGGCCTAG	NM_001190790	CDRT15L2	56	62	13	0	0	0	0	0	0
s_17771	GAAGTGAGGTCGCTTCTTTA	NM_001190790	CDRT15L2	404	176	14	0	0	0	0	0	0
s_17770	AACCCAGTGGAGTCCTGAGT	NM_001190790	CDRT15L2	301	233	61	0	0	0	0	0	0
s_23256	GGCCTGAGAAAAGGTGGGAG	NM_001263	CDS1	78	21	6	0	0	0	0	0	0
s_23255	CTCTGCGTGCTGGCAGGTGG	NM_001263	CDS1	267	169	20	0	0	0	0	0	0
s_33917	AGCTCCCGCTTAACCGCGGA	NM_003818	CDS2	47	28	35	0	0	0	0	0	0
s_33918	CGCTTCTCGCCCTCAGTAAC	NM_003818	CDS2	387	99	2	0	0	0	0	0	0
s_23259	GCTGAGTAGGCAGATGCACC	NM_001264	CDSN	38	10	15	0	0	0	0	0	0
s_23258	CGTTAGAGCCCCGTGGCCAT	NM_001264	CDSN	159	42	9	0	0	0	0	0	0
s_23260	GCTGATTACCACGCTCCTCC	NM_001264	CDSN	341	189	47	0	0	0	0	0	0
s_55758	CCGGCGGGCGCCGTCGTGCG	NM_030928	CDT1	41	39	1	0	0	0	0	0	0
s_55760	GCAGAGCACGGGGGGAGGGA	NM_030928	CDT1	85	17	41	0	0	0	0	0	0
s_55759	CGCGCGCATGCGCCGACGTG	NM_030928	CDT1	95	50	3	0	0	0	0	0	0
s_11067	GGTGCCAGGACGAAGCTCTT	NM_001134422	CDV3	204	86	8	0	0	0	0	0	0
s_11066	GGGGCGGAGTCCAAGCATGG	NM_001134422	CDV3	452	312	36	0	0	0	0	0	0
s_25981	GGGCCCAGGGGCCGCCACCA	NM_001282765	CDV3	271	147	10	0	0	0	0	0	0
s_11068	GTGACAATCCCTGACCCAGA	NM_001134422	CDV3	238	192	93	0	0	0	0	0	0
s_25980	GCACATGGGGCGCCGGCGCG	NM_001282765	CDV3	29	17	3	0	0	0	0	0	0
s_29393	GGGTTTGCATTTCAAAGCGG	NM_001804	CDX1	45	42	4	0	0	0	0	0	0
s_29391	GCCTCCGGGCCGCGAATCAA	NM_001804	CDX1	73	34	7	0	0	0	0	0	0
s_23266	TTCTTTGAACCTGTGATTGG	NM_001265	CDX2	813	478	116	0	0	0	0	0	0
s_36799	GATACCCTCGTAAGAAACGT	NM_005193	CDX4	135	36	17	0	0	0	0	0	0
s_36798	ATACAGGGCTGCTAGTCACC	NM_005193	CDX4	352	115	18	0	0	0	0	0	0
s_35698	GTTATGTGGAGAACAAATTG	NM_004680	CDY1	394	192	45	0	0	0	0	0	0
s_35697	CTCAGTAAGTGAAATAATGG	NM_004680	CDY1	2644	993	234	0	0	0	0	0	0
s_02406	GTTGTGTGGAGAACAAATTG	NM_001001722	CDY2B	747	494	11	0	0	0	0	0	0
s_12787	GGCTTAAAAAATGGCGCACC	NM_001143970	CDYL	113	29	9	0	0	0	0	0	0
s_35994	GGGGAGCAGTGGGCTCCGCT	NM_004824	CDYL	151	92	11	0	0	0	0	0	0
s_12788	ACAGTAGCCTCCGCAGCTAA	NM_001143971	CDYL	362	284	100	0	0	0	0	0	0
s_12786	GAAAAGCGCAGTATTCGGGT	NM_001143970	CDYL	239	28	49	0	0	0	0	0	0
s_35993	GGCCCGAAAACCCGGAGCGC	NM_004824	CDYL	233	215	10	0	0	0	0	0	0
s_12785	ACAGACGGCACCTGGAAAAT	NM_001143970	CDYL	158	79	36	0	0	0	0	0	0
s_12790	TAGGTGTGTGCTCCGTTTTT	NM_001143971	CDYL	282	183	57	0	0	0	0	0	0
s_12789	GGCCAGACTGAGTATACATA	NM_001143971	CDYL	1100	544	27	0	0	0	0	0	0
s_62682	GGCCGCGCAGCGCGCCCGGG	NM_152342	CDYL2	24	3	11	0	0	0	0	0	0
s_62681	GGCAGCAGCGGCGGCGGCGG	NM_152342	CDYL2	5	10	3	0	0	0	0	0	0
s_05315	TTTCCTTTCTGTCTACATTT	NM_001024912	CEACAM1	903	400	31	0	0	0	0	0	0
s_05313	ATGAGACCTCTGTCCCCATC	NM_001024912	CEACAM1	1372	667	186	0	0	0	0	0	0
s_06100	CTTTATTTTTCAATCTGACG	NM_001039213	CEACAM16	598	203	3	0	0	0	0	0	0
s_06101	GAGGCCAAGAGTTTGAGACC	NM_001039213	CEACAM16	290	80	15	0	0	0	0	0	0
s_06102	TCTCGCTATGTTGCTCTGCC	NM_001039213	CEACAM16	393	228	49	0	0	0	0	0	0
s_24795	TCTCCTGGCACAGAGGCTGC	NM_001278392	CEACAM18	407	147	40	0	0	0	0	0	0
s_24793	GAGTGCACCCTGGGGAGGAA	NM_001278392	CEACAM18	24	0	10	0	0	0	0	0	0
s_10217	ATACAAAAGTTAGTCAGGCG	NM_001127893	CEACAM19	218	65	3	0	0	0	0	0	0
s_10216	AGGGTTTCACCATGTTGGCC	NM_001127893	CEACAM19	370	122	53	0	0	0	0	0	0
s_10218	TGAGGAATTTGAGACCAGCC	NM_001127893	CEACAM19	441	247	68	0	0	0	0	0	0
s_08990	CTGCAGTAACTGCAGCTCCC	NM_001102597	CEACAM20	378	144	31	0	0	0	0	0	0
s_08992	TGTGTGAGTTTGTAGCAGGG	NM_001102597	CEACAM20	220	132	1	0	0	0	0	0	0
s_27530	ACGCCTTTCCAACAAATTAG	NM_001288773	CEACAM21	306	98	38	0	0	0	0	0	0
s_27531	GGCAGCAAGACCCTCCCCAC	NM_001288773	CEACAM21	203	90	65	0	0	0	0	0	0
s_27961	CAAAAAGGAAGGAGAAAGGA	NM_001290113	CEACAM21	118	74	12	0	0	0	0	0	0
s_27532	TCTAAGAGTGCAAATGTCAG	NM_001288773	CEACAM21	440	157	42	0	0	0	0	0	0
s_27960	ACTTTGAGAAGCAACGCTGA	NM_001290113	CEACAM21	727	262	60	0	0	0	0	0	0
s_27962	TTGCCTAGGGAACCAAATAT	NM_001290113	CEACAM21	967	337	11	0	0	0	0	0	0
s_24404	AATGTAGACAGAAGGGAGAA	NM_001277163	CEACAM3	136	116	20	0	0	0	0	0	0
s_24405	GCTTCTCAGAGCCTGGTCTG	NM_001277163	CEACAM3	19	19	1	0	0	0	0	0	0
s_24403	AAATGAGGCAAAACTGAGAG	NM_001277163	CEACAM3	787	337	53	0	0	0	0	0	0
s_29419	CAGAAGAGAAAGGGGAAGGA	NM_001817	CEACAM4	136	83	50	0	0	0	0	0	0
s_29420	CTAACCACACTTTGAGAAGC	NM_001817	CEACAM4	242	177	23	0	0	0	0	0	0
s_29421	GGAGTCCCCTGTCCCCAGAG	NM_001817	CEACAM4	205	113	15	0	0	0	0	0	0
s_35009	CTGAGGAACTGAAAATAGAA	NM_004363	CEACAM5	242	129	14	0	0	0	0	0	0
s_30939	TTGGACCCCTGTTCCATAAC	NM_002483	CEACAM6	453	270	133	0	0	0	0	0	0
s_30937	ACAGAAAGGGAAGAGGAGGA	NM_002483	CEACAM6	326	94	28	0	0	0	0	0	0
s_30938	GCTTCTCAGAGCATCTTCTG	NM_002483	CEACAM6	291	223	24	0	0	0	0	0	0
s_28266	GCTGATGGACCCCTGTCCCC	NM_001291485	CEACAM7	421	241	28	0	0	0	0	0	0
s_28264	AATATAGACAAAAGGGAAAG	NM_001291485	CEACAM7	165	171	99	0	0	0	0	0	0
s_29416	CAGAAAATAAAGGGAAAGGA	NM_001816	CEACAM8	117	97	32	0	0	0	0	0	0
s_29417	CAGGCCCCTGGGAATTGCTG	NM_001816	CEACAM8	272	129	29	0	0	0	0	0	0
s_29418	GGTGAGAGAATCACTGCTGA	NM_001816	CEACAM8	105	22	15	0	0	0	0	0	0
s_26515	GCGTTGCGCCGCGGCCTGCC	NM_001285829	CEBPA	27	56	6	0	0	0	0	0	0
s_26514	GCCGCGCGCTAGGACCCAGC	NM_001285829	CEBPA	29	40	9	0	0	0	0	0	0
s_26518	GTCTCGGGGGGAAGGCGATC	NM_001285879	CEBPB	48	7	18	0	0	0	0	0	0
s_26519	TCGGCCGTCGGGGCTCTGCT	NM_001285879	CEBPB	295	189	53	0	0	0	0	0	0
s_36802	GGAAGGCTCGGGGCGGCTCC	NM_005195	CEBPD	72	34	26	0	0	0	0	0	0
s_36801	ACTGAGAGGGGGCGCGCCCC	NM_005195	CEBPD	42	45	14	0	0	0	0	0	0
s_29396	AGGCCAGGGTTTGTTTTTTG	NM_001805	CEBPE	210	72	9	0	0	0	0	0	0
s_29395	AGAGAATGCTCTGGGAGGTG	NM_001805	CEBPE	118	85	41	0	0	0	0	0	0
s_21767	AGAATCCTGATCTTCTAGAA	NM_001252296	CEBPG	564	289	84	0	0	0	0	0	0
s_21769	TTCTAGAAGGGCTCAGCTTG	NM_001252296	CEBPG	617	337	103	0	0	0	0	0	0
s_29399	GGAACCCACTCCCCCACCGT	NM_001806	CEBPG	62	52	3	0	0	0	0	0	0
s_21768	CAGGATTCTAAAGCTCGACT	NM_001252296	CEBPG	276	112	66	0	0	0	0	0	0
s_29398	CGGTCCCTAGGCAGCTCGCC	NM_001806	CEBPG	482	171	25	0	0	0	0	0	0
s_29397	CACTAGGCCGCCGCCAGCCC	NM_001806	CEBPG	152	92	2	0	0	0	0	0	0
s_38065	GCGTCAGTCCCCTCGAAGCC	NM_005760	CEBPZ	433	226	62	0	0	0	0	0	0
s_27920	TGGGAGGCTGTGCAACAGGA	NM_001290046	CECR2	59	47	34	0	0	0	0	0	0
s_27919	TAGCATCTGTGACACGATAA	NM_001290046	CECR2	224	148	8	0	0	0	0	0	0
s_56223	GGAAACCAGGACTGGATTCG	NM_031890	CECR6	107	39	2	0	0	0	0	0	0
s_14733	GGGGTGCAGTGCGTCACAGT	NM_001163079	CECR6	128	69	42	0	0	0	0	0	0
s_14732	CTCCCCCTCGAATCCAGTCC	NM_001163079	CECR6	1084	605	214	0	0	0	0	0	0
s_29402	TGTGCAGGTTACCACTTACC	NM_001807	CEL	503	267	62	0	0	0	0	0	0
s_29400	ACTGTGGGTTTGGGGAAAAC	NM_001807	CEL	1814	863	179	0	0	0	0	0	0
s_29401	GTGGCGGGTGGTAAGGGGGA	NM_001807	CEL	32	35	6	0	0	0	0	0	0
s_29782	AGGGAAAATCACAAGTGACA	NM_001971	CELA1	856	301	67	0	0	0	0	0	0
s_29784	TGTTATTCAAAGACAGAACA	NM_001971	CELA1	443	301	38	0	0	0	0	0	0
s_29783	GCAGATGATTAATTCAGCCC	NM_001971	CELA1	156	77	37	0	0	0	0	0	0
s_58538	GGTGACATTTGGGAGGAAAT	NM_033440	CELA2A	798	403	48	0	0	0	0	0	0
s_58539	TACTTTGAAAAAGATGCCAA	NM_033440	CELA2A	64	20	39	0	0	0	0	0	0
s_46000	CATCTTCTCAAAGTATTTCT	NM_015849	CELA2B	417	178	100	0	0	0	0	0	0
s_46001	GGGTGACAGTTGGGAGAAAA	NM_015849	CELA2B	125	10	28	0	0	0	0	0	0
s_38040	GATGGACAAGTGACAGCCAA	NM_005747	CELA3A	114	80	5	0	0	0	0	0	0
s_41354	CAGGACAAGACCTCCTCTTT	NM_007352	CELA3B	1816	598	147	0	0	0	0	0	0
s_41353	AAGAACAGGGGCACTGGAAC	NM_007352	CELA3B	133	143	64	0	0	0	0	0	0
s_05423	TCCCTGGTTCTCCCTCACCA	NM_001025596	CELF1	1444	519	242	0	0	0	0	0	0
s_39786	AGCAGCCGCACCTAAGCCCC	NM_006560	CELF1	181	27	13	0	0	0	0	0	0
s_16643	TGTTGACTTCGCTGTCTGCC	NM_001172639	CELF1	1596	810	242	0	0	0	0	0	0
s_39787	GAACTTCAGATTCCCAGGCC	NM_006560	CELF1	19	55	25	0	0	0	0	0	0
s_39788	TCTTTGTCTCCGATCCCTAC	NM_006560	CELF1	1198	568	73	0	0	0	0	0	0
s_05422	TAGTTTGGCATCTGATGGAA	NM_001025596	CELF1	243	226	107	0	0	0	0	0	0
s_68681	TTGGGTTAAGACCCACCACA	NM_198700	CELF1	1357	501	52	0	0	0	0	0	0
s_68679	CCAATGGATCAGCTTGCCAT	NM_198700	CELF1	477	244	82	0	0	0	0	0	0
s_68680	GTTTAGTCACTTGGGGCCAG	NM_198700	CELF1	1005	340	47	0	0	0	0	0	0
s_39791	GGGCCCGCCGGCCCAGAGCG	NM_006561	CELF2	63	43	11	0	0	0	0	0	0
s_07934	TTGCTACTCAGAATGGAAAG	NM_001083591	CELF2	1166	614	116	0	0	0	0	0	0
s_05342	TTTCTACTTAGTGAATCTGC	NM_001025077	CELF2	95	33	28	0	0	0	0	0	0
s_05340	GACAACATAACTTGTCAGAG	NM_001025077	CELF2	328	98	21	0	0	0	0	0	0
s_07932	ATGAATTTGCAGAGTGCGCG	NM_001083591	CELF2	83	96	45	0	0	0	0	0	0
s_05341	TAATACACTGTGCTGCCTAT	NM_001025077	CELF2	740	400	158	0	0	0	0	0	0
s_41072	TGGATTGTGCGTCCCTCTCC	NM_007185	CELF3	738	281	56	0	0	0	0	0	0
s_16648	AGGGGGGCCCACTCCTGATG	NM_001172648	CELF3	98	45	2	0	0	0	0	0	0
s_41071	CAGGACCAGCTGCTCTTCTG	NM_007185	CELF3	428	191	51	0	0	0	0	0	0
s_16649	GGAGTTGAGATGAGAGCTGG	NM_001172648	CELF3	57	66	25	0	0	0	0	0	0
s_41070	ATGGAGATAGAAAGAGGGCG	NM_007185	CELF3	109	102	20	0	0	0	0	0	0
s_05344	GGCCACCGCGCCTCCCCCGT	NM_001025089	CELF4	796	307	97	0	0	0	0	0	0
s_05343	GCGGCCCCGCGCCGTGGCGA	NM_001025089	CELF4	527	214	40	0	0	0	0	0	0
s_05345	GGCCGGGAATGGGCGCGCTG	NM_001025089	CELF4	507	165	35	0	0	0	0	0	0
s_16691	TCAGTTTCCCCCCGCGGCCC	NM_001172673	CELF5	961	465	237	0	0	0	0	0	0
s_16689	CCACAAAGGCGGCTCCGCAG	NM_001172673	CELF5	439	223	37	0	0	0	0	0	0
s_16690	GCCCGCGCCCGCCCCGGCAT	NM_001172673	CELF5	316	152	84	0	0	0	0	0	0
s_58738	ACACAGGGCATTCGAGGGTC	NM_052840	CELF6	71	61	58	0	0	0	0	0	0
s_16709	TTCAGCCGCCACCTCGGCCC	NM_001172684	CELF6	681	434	183	0	0	0	0	0	0
s_58739	GGGAGTTGACTGGGCTCGCC	NM_052840	CELF6	353	164	38	0	0	0	0	0	0
s_16712	CGGCAACGAGCAAATTGGTA	NM_001172685	CELF6	343	218	3	0	0	0	0	0	0
s_16708	TGGGGCGGGCAGGAAAGGGG	NM_001172684	CELF6	26	0	9	0	0	0	0	0	0
s_16710	ATTGCTCAACTGTGACTGCC	NM_001172685	CELF6	127	51	20	0	0	0	0	0	0
s_16711	CAGTAACCATGGTAACGCCC	NM_001172685	CELF6	95	120	4	0	0	0	0	0	0
s_58740	TCACGCGCTCCTGCTCGCCA	NM_052840	CELF6	667	227	38	0	0	0	0	0	0
s_43112	ACAGTCCCCGCCAGGGCCCC	NM_014246	CELSR1	23	21	2	0	0	0	0	0	0
s_43114	GGTCCGCGTCCCGCCTCCCC	NM_014246	CELSR1	618	198	27	0	0	0	0	0	0
s_43113	AGCCGCTCCCCGGCCTCGCC	NM_014246	CELSR1	774	262	122	0	0	0	0	0	0
s_28578	TCGTCGGAGGGTGCAGCGCG	NM_001408	CELSR2	138	49	44	0	0	0	0	0	0
s_28575	TTCGCGCTCTGTTCAGCACC	NM_001407	CELSR3	744	389	20	0	0	0	0	0	0
s_28573	GAGGACGTGAGCGTTGCTCC	NM_001407	CELSR3	87	41	41	0	0	0	0	0	0
s_28574	GTGAAGGCGGCGACCGAAAG	NM_001407	CELSR3	98	30	50	0	0	0	0	0	0
s_49711	GCGTGGAGGGAAGTTTCATC	NM_018689	CEMIP	167	96	12	0	0	0	0	0	0
s_49709	CCCGCCTTGCCCAAGTGGGG	NM_018689	CEMIP	399	169	151	0	0	0	0	0	0
s_06904	GGCGCCCTGACTGCGGGGTG	NM_001048212	CEMP1	141	97	35	0	0	0	0	0	0
s_06905	GGTTTTACAAAGAAGGATGC	NM_001048212	CEMP1	83	87	3	0	0	0	0	0	0
s_47283	TGGCAGTCCCAGATGGGACT	NM_016564	CEND1	353	145	48	0	0	0	0	0	0
s_29403	ACAAATATAGCGGCGATGAT	NM_001809	CENPA	421	302	4	0	0	0	0	0	0
s_06643	GTCTCGGTGCATACTCTCAT	NM_001042426	CENPA	690	392	17	0	0	0	0	0	0
s_06641	AATATAGCGGCGATGATAGG	NM_001042426	CENPA	112	33	1	0	0	0	0	0	0
s_06642	CCAATAGACAACTAAAGAGA	NM_001042426	CENPA	615	413	26	0	0	0	0	0	0
s_29404	CGGCGGGAAGGGGGTGGGCG	NM_001810	CENPB	22	14	7	0	0	0	0	0	0
s_29405	GCGGGCGGAGCGGGATCTCG	NM_001810	CENPB	4	1	7	0	0	0	0	0	0
s_61768	GGAATTCCGCAAGAAGTGGG	NM_145039	CENPBD1	302	106	10	0	0	0	0	0	0
s_29407	AACGGGCCGCGCCGTCCAAT	NM_001812	CENPC	622	151	62	0	0	0	0	0	0
s_29409	TGAAGGGGCGAGCCCACTAA	NM_001812	CENPC	165	93	84	0	0	0	0	0	0
s_29408	AGGCTGGAGGGCCGTTGGCC	NM_001812	CENPC	225	45	12	0	0	0	0	0	0
s_29410	CGGCGTGACCACTGCTAAAC	NM_001813	CENPE	637	317	30	0	0	0	0	0	0
s_29412	TCCCAGGAGTGGGCAGAGAG	NM_001813	CENPE	195	157	17	0	0	0	0	0	0
s_46923	TTTAAAAACAAGCCCTCTAC	NM_016343	CENPF	1028	499	100	0	0	0	0	0	0
s_46921	AGAACAGTAAACTCCGGCGC	NM_016343	CENPF	24	24	7	0	0	0	0	0	0
s_46922	CCGCGTCTGATTGGCCCTTT	NM_016343	CENPF	261	103	77	0	0	0	0	0	0
s_53517	GAATAGCTTTCGTTAAGCGT	NM_022909	CENPH	883	435	66	0	0	0	0	0	0
s_53518	GATGTGTAGAGTGCTGAGTT	NM_022909	CENPH	125	71	1	0	0	0	0	0	0
s_40152	TCACAGGGCTGGTTCCTTCT	NM_006733	CENPI	470	161	43	0	0	0	0	0	0
s_49474	GCGGGGCGGAAAACCGTTTC	NM_018451	CENPJ	827	406	75	0	0	0	0	0	0
s_49473	CGCCGCCTTCCGACCAGCAG	NM_018451	CENPJ	282	133	48	0	0	0	0	0	0
s_52918	GTTGTTCGCATCGTCAGAAA	NM_022145	CENPK	539	276	48	0	0	0	0	0	0
s_52917	ATTTTCAGCAGAGACGTAGA	NM_022145	CENPK	926	460	62	0	0	0	0	0	0
s_16356	CAGCTGGAGAGGGACGGGTT	NM_001171182	CENPL	292	54	64	0	0	0	0	0	0
s_16357	GAGCTGGGCTGGTCTCTGAC	NM_001171182	CENPL	268	243	23	0	0	0	0	0	0
s_16355	AAGCTGACTCCGCAGGAGCG	NM_001171182	CENPL	83	176	92	0	0	0	0	0	0
s_09911	TTCAAATCTCGCAGACCTGC	NM_001127181	CENPL	644	297	71	0	0	0	0	0	0
s_53797	ACACGTGGTGGACAGGCCTT	NM_024053	CENPM	358	129	25	0	0	0	0	0	0
s_09264	CGTGCTGGAAAGTGGAGGCG	NM_001110215	CENPM	100	24	13	0	0	0	0	0	0
s_09265	CGTGTCAGGTGGTGGTAAAC	NM_001110215	CENPM	267	113	15	0	0	0	0	0	0
s_53799	TTCCACGCTCCACAGTAAGC	NM_024053	CENPM	127	147	44	0	0	0	0	0	0
s_49481	CGTGTCAAACCCTGTGTTGA	NM_018455	CENPN	51	45	1	0	0	0	0	0	0
s_49482	GTAAAATGGACCTTGAGGAA	NM_018455	CENPN	170	165	15	0	0	0	0	0	0
s_19357	GGAGGTAAGCGGCTGTGTGC	NM_001199803	CENPO	21	25	6	0	0	0	0	0	0
s_19358	GGCTTGTCACGCGGCCACCG	NM_001199803	CENPO	283	134	37	0	0	0	0	0	0
s_54015	GCAGGTCCTGGTACAATACT	NM_024322	CENPO	230	64	25	0	0	0	0	0	0
s_54016	GGGGAGTAGGTCCGGCCTTT	NM_024322	CENPO	203	123	3	0	0	0	0	0	0
s_19359	GGTCCTCGAGGTGAGGCACT	NM_001199803	CENPO	732	333	77	0	0	0	0	0	0
s_54017	GTCAGGAAGATGGCGGCCTC	NM_024322	CENPO	154	74	4	0	0	0	0	0	0
s_27101	GGACACGTGACCAGAAGTTA	NM_001286969	CENPP	685	422	45	0	0	0	0	0	0
s_27103	AGACTGTATATACCTAAGTG	NM_001286971	CENPP	348	233	43	0	0	0	0	0	0
s_27105	TTCACATGTCACGAAATCTT	NM_001286971	CENPP	362	258	73	0	0	0	0	0	0
s_27100	GGAAGAGAGGATGCTCCGTT	NM_001286969	CENPP	184	63	2	0	0	0	0	0	0
s_55093	GCCCGGACTGGAGTTCTCGC	NM_025082	CENPT	82	42	13	0	0	0	0	0	0
s_55094	GGGGGCGTTCACCTACACCC	NM_025082	CENPT	254	117	15	0	0	0	0	0	0
s_54358	CAAAACATGCCAAAGTTTTC	NM_024629	CENPU	1208	399	93	0	0	0	0	0	0
s_67043	GGTATCGCGAGCGTAGGCCC	NM_181716	CENPV	211	61	29	0	0	0	0	0	0
s_26799	TATACCTGAAAGTTATTGCA	NM_001286524	CENPW	212	163	36	0	0	0	0	0	0
s_26800	TTATTGCAAGGTTAAGTGAG	NM_001286524	CENPW	696	195	29	0	0	0	0	0	0
s_26798	TAATGTGCATCAAAATCACC	NM_001286524	CENPW	1023	536	213	0	0	0	0	0	0
s_61696	GTTCCAAGTTCATTGGCTGC	NM_144998	CENPX	123	73	2	0	0	0	0	0	0
s_61695	GTGAGGGTGGTGCCCCGGGA	NM_144998	CENPX	40	35	34	0	0	0	0	0	0
s_61694	CGGGCTCATTGGCTGAGACG	NM_144998	CENPX	57	5	8	0	0	0	0	0	0
s_44018	GTAAGGTAATGTGGTGTCCG	NM_014704	CEP104	336	158	54	0	0	0	0	0	0
s_44016	CGACGCCACCTGGTGTGCCC	NM_014704	CEP104	114	37	5	0	0	0	0	0	0
s_44017	GCCTGCGCACAAGACCGCGT	NM_014704	CEP104	112	77	17	0	0	0	0	0	0
s_19054	TGGGTGGAGAAATGCCCGCG	NM_001199165	CEP112	201	62	41	0	0	0	0	0	0
s_05938	TGCCCTAGGACTTAGGGACA	NM_001037325	CEP112	152	36	4	0	0	0	0	0	0
s_05937	CAAGGCAACAGTATGACGAA	NM_001037325	CEP112	318	126	47	0	0	0	0	0	0
s_19053	AGCCTGCGGTGCGGTTGCCA	NM_001199165	CEP112	182	119	1	0	0	0	0	0	0
s_15506	TTTTAAGCAGTGTTGACACT	NM_001166226	CEP120	630	164	11	0	0	0	0	0	0
s_15505	CTGGGTACGTCAACTAAGCT	NM_001166226	CEP120	230	134	69	0	0	0	0	0	0
s_15504	CTAATATAACTCTCAGGTTG	NM_001166226	CEP120	665	315	66	0	0	0	0	0	0
s_51418	GTGGCAACCCAAGCATCCCT	NM_020802	CEP126	120	49	51	0	0	0	0	0	0
s_51417	GGGACCCGGGTTGTTGCGCG	NM_020802	CEP126	203	110	26	0	0	0	0	0	0
s_62914	GAATTGTAGTGAGGTCTCTT	NM_152446	CEP128	116	115	23	0	0	0	0	0	0
s_62915	GGATGTGAAGAATTGTAGTG	NM_152446	CEP128	204	91	20	0	0	0	0	0	0
s_44608	TGGGCCGCTCGGCTGTCCTT	NM_014984	CEP131	300	258	32	0	0	0	0	0	0
s_44607	GTGAAGGGCCAATCCGGAGT	NM_014984	CEP131	20	28	21	0	0	0	0	0	0
s_55022	GAGGAAGAGGATGCCAGCTC	NM_025009	CEP135	99	38	6	0	0	0	0	0	0
s_55024	GTTTGTTCCCCGCACGCAGT	NM_025009	CEP135	136	10	39	0	0	0	0	0	0
s_44610	GGATTCGAGAGCCAATTACG	NM_014985	CEP152	76	30	11	0	0	0	0	0	0
s_44611	TGTTTGAAAGCGGGCGCCAG	NM_014985	CEP152	119	99	23	0	0	0	0	0	0
s_44609	AGCTCCCCCTGTGCGCCCAT	NM_014985	CEP152	1108	542	83	0	0	0	0	0	0
s_26627	TAGAGTGTCTTTCTCAGCCG	NM_001286206	CEP162	99	59	15	0	0	0	0	0	0
s_26626	GCATTTTACTGCAGCAGCGA	NM_001286206	CEP162	174	52	4	0	0	0	0	0	0
s_44551	GTCCGTTTTCCGTTGCACGA	NM_014956	CEP164	180	69	28	0	0	0	0	0	0
s_44550	GGATTGGCTCGAAGTCCCTT	NM_014956	CEP164	192	107	115	0	0	0	0	0	0
s_24081	GTTTGCAGTTTCAAATAAAG	NM_001271933	CEP164	78	27	41	0	0	0	0	0	0
s_24079	AACTACTCACATGATAAGAA	NM_001271933	CEP164	98	61	23	0	0	0	0	0	0
s_06609	AACAGCCTAGATTGTAAAGG	NM_001042405	CEP170	410	194	40	0	0	0	0	0	0
s_06611	GAGTTGGCGCTCTGCCCGCT	NM_001042405	CEP170	321	93	24	0	0	0	0	0	0
s_44647	GGCGGGCGGGGGCGTGCCCG	NM_015005	CEP170B	247	128	28	0	0	0	0	0	0
s_57815	ATCGGCTGGGACCGAGTGCT	NM_032898	CEP19	130	136	36	0	0	0	0	0	0
s_57816	TGCGGACGCAGGAAGGGGCC	NM_032898	CEP19	94	50	25	0	0	0	0	0	0
s_56565	TGTTCGCGGCACCAGGCAAG	NM_032142	CEP192	313	131	13	0	0	0	0	0	0
s_56563	AGACTGAGCTGGCTTTTGAT	NM_032142	CEP192	441	134	77	0	0	0	0	0	0
s_41075	GTGCTCGGGTTAACCGTCCG	NM_007186	CEP250	65	59	30	0	0	0	0	0	0
s_41073	CGCCTGAGGGAATCCCGTTC	NM_007186	CEP250	141	86	15	0	0	0	0	0	0
s_55131	CTCAGGCGCCTGCAAACTGG	NM_025114	CEP290	285	80	1	0	0	0	0	0	0
s_55130	CCGAGAGGCGGGAGGAGCAG	NM_025114	CEP290	290	120	35	0	0	0	0	0	0
s_58461	GGGCCGCCGGGAAGGCTGCG	NM_033395	CEP295	302	184	30	0	0	0	0	0	0
s_58460	GCGCCAGCCCCAGCCTGCCT	NM_033395	CEP295	955	513	37	0	0	0	0	0	0
s_58459	CATTATTTGTCACACCTGTC	NM_033395	CEP295	449	230	108	0	0	0	0	0	0
s_21291	AAAGATTTGGCTCAAGCAGC	NM_001243541	CEP295NL	387	217	40	0	0	0	0	0	0
s_21293	TCAGGTGCCCCCATGGCTCC	NM_001243541	CEP295NL	204	70	6	0	0	0	0	0	0
s_21292	GGCACTGTTTAAGGAGGTGT	NM_001243541	CEP295NL	329	228	52	0	0	0	0	0	0
s_44249	GCGTCGAAGTTTAAACTCGT	NM_014810	CEP350	176	107	88	0	0	0	0	0	0
s_44247	AACCGCGAAGAAGCCATGTT	NM_014810	CEP350	622	274	127	0	0	0	0	0	0
s_22655	GGAGTCTTGTGTTGTATTTA	NM_001257159	CEP41	622	334	74	0	0	0	0	0	0
s_22654	CTAAAACTCGTGTTTTGTCC	NM_001257159	CEP41	546	392	56	0	0	0	0	0	0
s_22656	TAAAACGGAGCTGGGGGATG	NM_001257159	CEP41	1009	537	61	0	0	0	0	0	0
s_06412	CAAACTTTACTTGTCCACAC	NM_001040157	CEP44	433	233	67	0	0	0	0	0	0
s_13436	GTGCTACGAAGTGAGAAACA	NM_001145314	CEP44	88	41	6	0	0	0	0	0	0
s_13434	AGAAGTTTTTCTGATCTTGA	NM_001145314	CEP44	256	194	5	0	0	0	0	0	0
s_06413	CTCATCGCGGTCACCTCTAC	NM_001040157	CEP44	1256	691	68	0	0	0	0	0	0
s_09913	CGGGGACGCGGCTCCCCGAT	NM_001127182	CEP55	81	67	2	0	0	0	0	0	0
s_48823	CCGAGAAGTGGCTGGGGCCG	NM_018131	CEP55	49	18	36	0	0	0	0	0	0
s_09915	TACTCTCCGCCCTTCAAAGG	NM_001127182	CEP55	164	304	121	0	0	0	0	0	0
s_48824	CGATTGGCTGCCGCCTTTGA	NM_018131	CEP55	304	123	53	0	0	0	0	0	0
s_43953	CCCGCTGGGGCAGACAACGC	NM_014679	CEP57	100	79	34	0	0	0	0	0	0
s_43954	GCCTCCTCCAGTAAGAAGCG	NM_014679	CEP57	28	16	1	0	0	0	0	0	0
s_43955	GCGAGTAGTGGTGTCGCCAG	NM_014679	CEP57	112	75	5	0	0	0	0	0	0
s_24024	AAAAAGCCCCGCCCTCTGGC	NM_001271852	CEP57L1	55	50	32	0	0	0	0	0	0
s_24026	GTCTGCCTGGGCGGGGAAGA	NM_001271852	CEP57L1	138	56	8	0	0	0	0	0	0
s_24025	ACCCGCCGAGGCAAAGCCTT	NM_001271852	CEP57L1	252	190	31	0	0	0	0	0	0
s_65368	CGCACCACTGCACTCCAGCC	NM_173830	CEP57L1	115	72	108	0	0	0	0	0	0
s_06582	ACGCGGTGCCTGCGTTTCCA	NM_001042384	CEP63	293	133	16	0	0	0	0	0	0
s_06602	TGGAAACCCTTACCGGCACC	NM_001042400	CEP63	1047	469	61	0	0	0	0	0	0
s_06583	ATAAGACGTGTCCCTGTCCC	NM_001042384	CEP63	109	84	81	0	0	0	0	0	0
s_55226	CAAATGAACTCACCCACATC	NM_025180	CEP63	847	375	42	0	0	0	0	0	0
s_06600	ATGCGTTCGTTGCTCAGTGT	NM_001042400	CEP63	128	101	54	0	0	0	0	0	0
s_06584	TGTTTGGAAAGACATTCATC	NM_001042384	CEP63	419	192	122	0	0	0	0	0	0
s_06601	GGACTTCCCCCTATTCCCAT	NM_001042400	CEP63	103	87	9	0	0	0	0	0	0
s_27593	GTGCCCTGTCACTTACATGG	NM_001288967	CEP70	159	41	58	0	0	0	0	0	0
s_48841	CGCCCAGGGAAGCCTTGACA	NM_018140	CEP72	86	42	42	0	0	0	0	0	0
s_48843	TCCTGAATGGCGGTTCTCCC	NM_018140	CEP72	1058	637	76	0	0	0	0	0	0
s_54880	AGGCCCGTCCAGCTAACTGC	NM_024899	CEP76	395	178	10	0	0	0	0	0	0
s_56613	CCGAATAAAAGTGAAATGTG	NM_032171	CEP78	439	219	17	0	0	0	0	0	0
s_56612	CAGCGAACTCACCCGTCCTC	NM_032171	CEP78	184	98	36	0	0	0	0	0	0
s_56611	ACTCTCCCGACCACTATCTC	NM_032171	CEP78	283	164	153	0	0	0	0	0	0
s_06598	AGAGATCCCCAGAGCCCCAG	NM_001042399	CEP83	60	25	5	0	0	0	0	0	0
s_06599	AGTCCATCCCAGGGCCCTCC	NM_001042399	CEP83	686	459	179	0	0	0	0	0	0
s_25289	GAAGGAGCCAAGTGGCGACG	NM_001281517	CEP85	58	63	1	0	0	0	0	0	0
s_25291	AGTTAGGAACAGGTAATTAA	NM_001281518	CEP85	507	231	65	0	0	0	0	0	0
s_25290	GGCGGGATACCGACGCGGCT	NM_001281517	CEP85	55	49	11	0	0	0	0	0	0
s_25293	TTGGCTATTTTAAAGGGAAC	NM_001281518	CEP85	729	284	16	0	0	0	0	0	0
s_25288	CATGCGCAGAAAGATCCGTC	NM_001281517	CEP85	468	110	93	0	0	0	0	0	0
s_06672	GAAAAAGCCAAGCCAGGGCG	NM_001042475	CEP85L	165	28	49	0	0	0	0	0	0
s_06673	TAAACGAAGGAATACAGATG	NM_001042475	CEP85L	132	21	45	0	0	0	0	0	0
s_17181	TGCAGTGTGTCCGGGCTGTG	NM_001178035	CEP85L	132	101	122	0	0	0	0	0	0
s_17179	CAGGAAATACAGTCACACTG	NM_001178035	CEP85L	183	66	13	0	0	0	0	0	0
s_06674	TCTCGAGCGGTTGTGACGCC	NM_001042475	CEP85L	406	232	56	0	0	0	0	0	0
s_57654	GGGATTTGAACGGTACCCAC	NM_032816	CEP89	96	22	12	0	0	0	0	0	0
s_57653	GAAGTAACCTTAGCTCTGAT	NM_032816	CEP89	355	177	58	0	0	0	0	0	0
s_60428	GGGTTTTGGTCGGCGGAGAA	NM_138363	CEP95	116	36	87	0	0	0	0	0	0
s_60426	AAGAGCTTCTCGCCGCTGAT	NM_138363	CEP95	663	247	54	0	0	0	0	0	0
s_54210	CGTCTGGGAGCCGTGCATCC	NM_024548	CEP97	104	51	52	0	0	0	0	0	0
s_54211	GTCAAATAAGCGAGTGGGCC	NM_024548	CEP97	250	150	21	0	0	0	0	0	0
s_03933	AGTTCTGGGTTCAGATACTT	NM_001007794	CEPT1	1082	612	78	0	0	0	0	0	0
s_03934	GGTGGCTGGAGGGAGCGAGG	NM_001007794	CEPT1	130	45	60	0	0	0	0	0	0
s_03935	GTGTACTCAATTAGCTTTTG	NM_001007794	CEPT1	723	228	32	0	0	0	0	0	0
s_38764	GGTAAGGTAAGTCGAAGTAG	NM_006090	CEPT1	120	53	31	0	0	0	0	0	0
s_38763	GCGGCCAGCGCTAGTCGGTC	NM_006090	CEPT1	89	103	100	0	0	0	0	0	0
s_38762	GCCGAAGCCCCTATGCTAAA	NM_006090	CEPT1	301	153	3	0	0	0	0	0	0
s_37390	CTTGAATTATGTAGTGCTAA	NM_005454	CER1	292	111	35	0	0	0	0	0	0
s_37388	AAAACCAAAGTGACGGCAGG	NM_005454	CER1	337	183	130	0	0	0	0	0	0
s_37389	AAAAGGCCCCAGTGAAAGCC	NM_005454	CER1	409	106	43	0	0	0	0	0	0
s_46607	GGTCTGCGGAGCTAGCGCCA	NM_016174	CERCAM	77	48	5	0	0	0	0	0	0
s_27004	CATTCTGACCATAGCACCCT	NM_001286760	CERCAM	878	527	86	0	0	0	0	0	0
s_27002	ACAGCCTCTGCCTGTCCTAT	NM_001286760	CERCAM	1645	712	115	0	0	0	0	0	0
s_27003	ACTCTGGGGTGGGTGAAGTA	NM_001286760	CERCAM	143	25	30	0	0	0	0	0	0
s_53379	GGAGGAGGCGTGGGTAGAGG	NM_022766	CERK	208	130	22	0	0	0	0	0	0
s_53378	GGACCCGAGAAGGGGAGAAG	NM_022766	CERK	181	72	1	0	0	0	0	0	0
s_14450	CTGGGTCTTTTTGTGGTGAG	NM_001160277	CERKL	228	75	38	0	0	0	0	0	0
s_52284	AGAAACCCAGGCGCGGGGGC	NM_021267	CERS1	195	133	56	0	0	0	0	0	0
s_28067	TCCCAGGCATCTTCTTCTGC	NM_001290265	CERS1	682	211	38	0	0	0	0	0	0
s_28068	TGATGGGGGCTGCTGAGATT	NM_001290265	CERS1	137	133	130	0	0	0	0	0	0
s_52286	TGGGAAACGGGCAGGGGCGC	NM_021267	CERS1	262	156	48	0	0	0	0	0	0
s_67086	TGGGTAGGAGTAAGGGGACA	NM_181746	CERS2	185	97	130	0	0	0	0	0	0
s_28109	CGGGGACACGGGCCCTCTCT	NM_001290341	CERS3	687	382	117	0	0	0	0	0	0
s_28111	ACTGGGTGAGAGGGGCTAAG	NM_001290343	CERS3	587	288	51	0	0	0	0	0	0
s_28112	GTGATGGTGTCTCGCGAGGC	NM_001290343	CERS3	132	28	4	0	0	0	0	0	0
s_28110	GGCCTCGACCTGGGCCTGCG	NM_001290341	CERS3	15	6	12	0	0	0	0	0	0
s_28113	GTGTAGGACGAGTGTGGTCC	NM_001290343	CERS3	165	125	70	0	0	0	0	0	0
s_54217	GAGGACCCGGCGCCCGCTCC	NM_024552	CERS4	609	313	19	0	0	0	0	0	0
s_62346	AAGGAGCTAGGCCTGAAATA	NM_147190	CERS5	448	261	40	0	0	0	0	0	0
s_62347	CCTAGACCAGCAGCAAAAGA	NM_147190	CERS5	249	198	13	0	0	0	0	0	0
s_22092	CAGGGGCGGGCGACACTCCC	NM_001256126	CERS6	720	244	63	0	0	0	0	0	0
s_22093	GCCAACTCGCCCACACCCGC	NM_001256126	CERS6	969	486	138	0	0	0	0	0	0
s_23299	GCCCAACTACTTGTTACATA	NM_001266	CES1	351	153	52	0	0	0	0	0	0
s_23298	CCAGACTGGTTTGATGAAAG	NM_001266	CES1	293	110	63	0	0	0	0	0	0
s_23300	GGGTAAACTGTGGGTGGGCG	NM_001266	CES1	90	72	20	0	0	0	0	0	0
s_68086	CCCCAGAGCGCTGGTAGATG	NM_198061	CES2	344	184	15	0	0	0	0	0	0
s_68087	GCGGCCTGTGACGGCAGGCG	NM_198061	CES2	355	197	36	0	0	0	0	0	0
s_54910	TGAAAACAGTGGGACGGGGA	NM_024922	CES3	483	156	67	0	0	0	0	0	0
s_54908	ATATCAACCAGGCCTCTGCA	NM_024922	CES3	385	160	13	0	0	0	0	0	0
s_17596	AGTGTTGGGATTACAGGCGT	NM_001185176	CES3	97	46	19	0	0	0	0	0	0
s_54909	GATGAACGCACAGGATTTCA	NM_024922	CES3	1022	638	156	0	0	0	0	0	0
s_17597	CAAAGCAGATGGATTACTTG	NM_001185176	CES3	1243	607	43	0	0	0	0	0	0
s_17595	AACAAGGTTTTTGCACAAAC	NM_001185176	CES3	736	330	45	0	0	0	0	0	0
s_65346	AATCCACAGACAGGAAGCCC	NM_173815	CES4A	173	53	125	0	0	0	0	0	0
s_17616	GGCAGGAACCTGCCTGCCCT	NM_001190201	CES4A	936	385	24	0	0	0	0	0	0
s_17618	TGCTCCTGTTGGTGCTGTCA	NM_001190201	CES4A	450	189	62	0	0	0	0	0	0
s_65348	GGTTACTTGGCCCTTCAGCC	NM_173815	CES4A	89	38	30	0	0	0	0	0	0
s_12591	TTATGAGTTCTAGAGACCCA	NM_001143685	CES5A	764	385	75	0	0	0	0	0	0
s_12590	TTAAAATGTCTTGCCTGGTC	NM_001143685	CES5A	517	182	49	0	0	0	0	0	0
s_17611	CTCTTTCAGCTCTGATTCTG	NM_001190158	CES5A	1347	614	89	0	0	0	0	0	0
s_34407	AGGCGTCAACTCGTGGAAAC	NM_004066	CETN1	133	148	30	0	0	0	0	0	0
s_34408	GCGAGAATCCGCTGTCCCCT	NM_004066	CETN1	218	73	59	0	0	0	0	0	0
s_34967	ATCACGCCGTGAGCGCCAAT	NM_004344	CETN2	102	128	10	0	0	0	0	0	0
s_34968	CGACAGAGCCCCGTCTTTAT	NM_004344	CETN2	628	279	35	0	0	0	0	0	0
s_35013	GGGGCGTTAGGAGGTGGGCG	NM_004365	CETN3	293	155	9	0	0	0	0	0	0
s_35011	GCCAATCCGAAGGGCGAGAG	NM_004365	CETN3	14	5	1	0	0	0	0	0	0
s_00146	AAAAATGGTGCAGATGGTGG	NM_000078	CETP	116	68	56	0	0	0	0	0	0
s_00148	GGGGAGACAAGTAGAAGTTG	NM_000078	CETP	97	25	35	0	0	0	0	0	0
s_67491	CCACAAAGGCCGCGGAGGCT	NM_182628	CFAP100	71	37	15	0	0	0	0	0	0
s_67492	GGGCTGCTGGGTCCGAGCTC	NM_182628	CFAP100	933	342	14	0	0	0	0	0	0
s_04512	CGGTACCAGGTCCCACTCCA	NM_001012502	CFAP157	74	26	20	0	0	0	0	0	0
s_04513	GATGGCATCAGTGAGGCCCC	NM_001012502	CFAP157	99	30	3	0	0	0	0	0	0
s_65006	TGCAGTTAAGGAAATCTAAG	NM_173528	CFAP161	906	423	56	0	0	0	0	0	0
s_65004	AGATGGGGCGTCTGGGTCAG	NM_173528	CFAP161	375	188	48	0	0	0	0	0	0
s_65005	CTGTCGCTTATTGGCCAGCA	NM_173528	CFAP161	264	106	9	0	0	0	0	0	0
s_42305	AAGTCCGTGGTCCTTGTAAC	NM_013242	CFAP20	179	61	43	0	0	0	0	0	0
s_42307	GACTTACAGGCGGAACGAAA	NM_013242	CFAP20	527	266	67	0	0	0	0	0	0
s_05627	CAGAGACATCTTAACCTCCG	NM_001031743	CFAP206	433	172	10	0	0	0	0	0	0
s_23763	GGGAGCTCGGAGCAGTTTGC	NM_001271049	CFAP221	135	91	30	0	0	0	0	0	0
s_23762	CTTATGGCATGGGATACGAA	NM_001271049	CFAP221	263	136	16	0	0	0	0	0	0
s_23761	CCGAGGGGACATGAGAAAGT	NM_001271049	CFAP221	172	126	6	0	0	0	0	0	0
s_25979	GAGAAAAGAAGTGTAGCTAT	NM_001282761	CFAP36	924	355	66	0	0	0	0	0	0
s_25977	ACTGCGCGTTTTCTAAACCT	NM_001282761	CFAP36	675	198	56	0	0	0	0	0	0
s_55173	TTGGCTTGCCGCTCACCCAT	NM_025145	CFAP43	40	39	6	0	0	0	0	0	0
s_55171	GCCCCTTGCTGTTCAAAGTG	NM_025145	CFAP43	206	81	46	0	0	0	0	0	0
s_15098	CCAAAGGGCGGATAGGTACC	NM_001164496	CFAP44	105	59	10	0	0	0	0	0	0
s_15097	ACTCGTCGGGCTTTTCTGTT	NM_001164496	CFAP44	497	231	17	0	0	0	0	0	0
s_41961	AGCGGGCAGTTGCCTTGTGC	NM_012337	CFAP45	233	76	28	0	0	0	0	0	0
s_41960	ACGGTTGGAGCGACGGGCTC	NM_012337	CFAP45	73	135	4	0	0	0	0	0	0
s_19517	GTGTCTCACTCCCGCGGAGC	NM_001200049	CFAP46	19	15	34	0	0	0	0	0	0
s_19515	AAGGCGGCGTGGGGGGACGC	NM_001200049	CFAP46	312	182	25	0	0	0	0	0	0
s_63272	TAGAATAACCCTCAGGTCAC	NM_152632	CFAP47	271	216	61	0	0	0	0	0	0
s_63271	AGCGTGTTTTTCAGTTACTC	NM_152632	CFAP47	179	115	65	0	0	0	0	0	0
s_07741	AAATGAAGGGGTATGGGGAC	NM_001080556	CFAP52	131	31	8	0	0	0	0	0	0
s_61736	AACCCTGGAGGAAGGGAGCA	NM_145020	CFAP53	108	108	13	0	0	0	0	0	0
s_61737	CTCAGCTTCTCAGCTGGAAG	NM_145020	CFAP53	402	157	33	0	0	0	0	0	0
s_61738	GGTCGGCGGGATTTGGCCGA	NM_145020	CFAP53	151	30	1	0	0	0	0	0	0
s_15864	CGGCTAGCAGAGGGCGGCCC	NM_001167965	CFAP57	101	115	24	0	0	0	0	0	0
s_15865	GATACCCCGTTTCTTCCTGT	NM_001167965	CFAP57	99	41	19	0	0	0	0	0	0
s_04051	AGTCCCACGGTGTGGGCAGA	NM_001008723	CFAP58	154	138	26	0	0	0	0	0	0
s_04052	GGGCGGTGCCCCTGAGAGGC	NM_001008723	CFAP58	450	137	17	0	0	0	0	0	0
s_04053	TATGCAAATATATCCCAATG	NM_001008723	CFAP58	118	49	27	0	0	0	0	0	0
s_15789	TGGTGTGACACGTTTTCCCC	NM_001167816	CFAP61	114	38	17	0	0	0	0	0	0
s_45746	AGACATGGCGGCCTCCACCG	NM_015585	CFAP61	794	329	65	0	0	0	0	0	0
s_45747	CCGATTTCTAGCGTCCGTGC	NM_015585	CFAP61	167	81	36	0	0	0	0	0	0
s_67953	GGAACGTCACGACAACTAGG	NM_194302	CFAP65	288	188	82	0	0	0	0	0	0
s_67954	GGCTTCTACCTGTCGCGACA	NM_194302	CFAP65	153	149	18	0	0	0	0	0	0
s_67955	TCAATTAAAGTCATGATTGC	NM_194302	CFAP65	303	208	46	0	0	0	0	0	0
s_06232	GGAGCCTGCAGGATGCACCT	NM_001039706	CFAP69	100	121	30	0	0	0	0	0	0
s_06231	GAGTTTGCAGGCTTGCGGTA	NM_001039706	CFAP69	79	23	3	0	0	0	0	0	0
s_06233	TATGAAGACCGAAACACACC	NM_001039706	CFAP69	97	64	42	0	0	0	0	0	0
s_61857	GAGAAAGCAAAATGTAAAGG	NM_145170	CFAP70	99	76	9	0	0	0	0	0	0
s_12951	ATCGCCTAGCTGCCGCCTGG	NM_001144872	CFAP73	382	158	34	0	0	0	0	0	0
s_12950	ACCAGCAGGCTCTGGTTGCC	NM_001144872	CFAP73	536	263	20	0	0	0	0	0	0
s_12952	ATGTTGTGTGGTCGGTTGCC	NM_001144872	CFAP73	269	157	135	0	0	0	0	0	0
s_70056	TGGGCCCCGCGTTGCAGACT	NM_207417	CFAP77	274	115	24	0	0	0	0	0	0
s_70055	GGGGCTCCTGCATTGCTCCG	NM_207417	CFAP77	274	180	4	0	0	0	0	0	0
s_70054	GGCTCTTTGCGATGAGGGGC	NM_207417	CFAP77	49	33	7	0	0	0	0	0	0
s_51478	TAGTGTGCGCGTCCCTGGCC	NM_020827	CFAP97	319	80	64	0	0	0	0	0	0
s_51476	GGCTGGACCGCCTTCTTCCG	NM_020827	CFAP97	349	184	2	0	0	0	0	0	0
s_51477	GGGCGCCATGGCAACCACGC	NM_020827	CFAP97	77	52	34	0	0	0	0	0	0
s_17967	TTTCGGGACTTGTAGTTTCT	NM_001193282	CFAP99	279	165	13	0	0	0	0	0	0
s_17965	ATGGCGGGGAGGTGGCGCCC	NM_001193282	CFAP99	438	130	32	0	0	0	0	0	0
s_17966	GGCAGGGAGCGCGCCTCGGG	NM_001193282	CFAP99	57	47	9	0	0	0	0	0	0
s_29164	GTGAGCTGGATCCTTATTTC	NM_001710	CFB	211	121	11	0	0	0	0	0	0
s_29163	CCCCTGTTGATTGTGTGTTA	NM_001710	CFB	533	243	50	0	0	0	0	0	0
s_57243	CTACTGCATACTACTTGTAC	NM_032545	CFC1	359	207	49	0	0	0	0	0	0
s_57244	CTTGTACTGGGAGATGGTGA	NM_032545	CFC1	181	107	44	0	0	0	0	0	0
s_57245	GAAAGCTTTTTGTTCATGTT	NM_032545	CFC1	567	209	36	0	0	0	0	0	0
s_07231	GGGGTCCCAGCCGCCCTGAG	NM_001079530	CFC1B	313	91	28	0	0	0	0	0	0
s_07229	ACAGGAGCTCCCTCTCCCAC	NM_001079530	CFC1B	1584	780	139	0	0	0	0	0	0
s_29678	TCAGGCTCACAGAGGCCCGA	NM_001928	CFD	99	56	7	0	0	0	0	0	0
s_29677	GCAGGAGGTAACCCAGTCCC	NM_001928	CFD	118	112	15	0	0	0	0	0	0
s_39269	ATGCTGGAACTTGTAGTCTT	NM_006324	CFDP1	1008	468	125	0	0	0	0	0	0
s_30097	GAGTTTGGAATATTCAGAAA	NM_002113	CFHR1	329	193	25	0	0	0	0	0	0
s_37887	ATTCCAAACTCAGAGACTCA	NM_005666	CFHR2	276	176	44	0	0	0	0	0	0
s_37889	GCTGTTCAATTTCCTTGTTG	NM_005666	CFHR2	391	115	9	0	0	0	0	0	0
s_37888	GAGACTCAGGGACCACAACA	NM_005666	CFHR2	494	179	16	0	0	0	0	0	0
s_51836	AAATTGTACCAGTACATATC	NM_021023	CFHR3	596	237	10	0	0	0	0	0	0
s_19611	AGCTGTACATGTACATACCA	NM_001201551	CFHR4	31	26	3	0	0	0	0	0	0
s_19613	GTTTTAATACAGGGAATGAA	NM_001201551	CFHR4	260	48	14	0	0	0	0	0	0
s_55622	ATCAGAAATGGACTGTTTAG	NM_030787	CFHR5	829	288	58	0	0	0	0	0	0
s_55624	TTGTTCCAAACTCAGAGACT	NM_030787	CFHR5	126	93	27	0	0	0	0	0	0
s_55623	GAGTTTGGAACAATCAGAAA	NM_030787	CFHR5	301	111	7	0	0	0	0	0	0
s_00449	AGGGAAGACAGAAATTATAT	NM_000204	CFI	425	364	51	0	0	0	0	0	0
s_00450	ATGACTCAATTCTGTATTCC	NM_000204	CFI	632	372	40	0	0	0	0	0	0
s_00451	TAAACTTAAGGTTGAAGACT	NM_000204	CFI	45	55	64	0	0	0	0	0	0
s_21316	GCGGAGAGTGCGGGGCACGC	NM_001243645	CFL2	114	19	6	0	0	0	0	0	0
s_21317	GGGCACGCCTGGTCCCCAGC	NM_001243645	CFL2	27	4	1	0	0	0	0	0	0
s_52508	ATGAGGAAACGTCAGTGGCT	NM_021914	CFL2	331	208	40	0	0	0	0	0	0
s_21315	CTCCCTCGGGCTGCAGCTCC	NM_001243645	CFL2	623	358	59	0	0	0	0	0	0
s_52510	TGGCCTTAAAAAAACACTTT	NM_021914	CFL2	589	199	49	0	0	0	0	0	0
s_19719	AGGCGCCGGGTGGGCTGGGT	NM_001202515	CFLAR	455	212	20	0	0	0	0	0	0
s_19724	CACCCCAGGAAGAGATCTTA	NM_001202518	CFLAR	182	54	27	0	0	0	0	0	0
s_09918	TCAAAAAACTGCACACTATC	NM_001127183	CFLAR	648	207	70	0	0	0	0	0	0
s_19725	CAGAAACTGTTAGTTGGCAA	NM_001202518	CFLAR	193	111	30	0	0	0	0	0	0
s_19722	CGCTTGAACTAGGAAGGCGG	NM_001202517	CFLAR	22	11	3	0	0	0	0	0	0
s_19723	TCTCGCTCTGTGGCCCAGGC	NM_001202517	CFLAR	287	177	104	0	0	0	0	0	0
s_19720	GCCGCTGCCACGCTGCAGCC	NM_001202515	CFLAR	251	187	61	0	0	0	0	0	0
s_09916	GCGGAAATTGCCTAGGCCCC	NM_001127183	CFLAR	100	93	1	0	0	0	0	0	0
s_19726	TGTACCATCTCCTATTAAAC	NM_001202518	CFLAR	484	304	109	0	0	0	0	0	0
s_31254	CAGCACAAGGGAAGTGAGAA	NM_002621	CFP	266	153	130	0	0	0	0	0	0
s_13359	ATTGAACACTGTGAGGTTGC	NM_001145252	CFP	183	190	58	0	0	0	0	0	0
s_13361	TAGGACAAATTCTCACCCAG	NM_001145252	CFP	368	202	38	0	0	0	0	0	0
s_13360	GGGAGGAGCGCGAGGTGCTG	NM_001145252	CFP	295	129	2	0	0	0	0	0	0
s_01136	CGCTAGAGCAAATTTGGGGC	NM_000492	CFTR	137	69	23	0	0	0	0	0	0
s_21787	TTTTGTTTGGAGCCATTTTC	NM_001252383	CGA	592	176	88	0	0	0	0	0	0
s_21785	CATGGTAAAAATTGACGTCA	NM_001252383	CGA	594	276	78	0	0	0	0	0	0
s_58432	AGCCCGAGGGCAGGCTCAAT	NM_033377	CGB1	457	258	28	0	0	0	0	0	0
s_58434	TTTTCCTACCAATGGGGCCC	NM_033377	CGB1	103	59	31	0	0	0	0	0	0
s_58433	CAAGGCTAGGCGAGGGTGTG	NM_033377	CGB1	623	285	36	0	0	0	0	0	0
s_58435	CGACCGGTTGCGCGTGCCCT	NM_033378	CGB2	84	71	79	0	0	0	0	0	0
s_58436	GGTACGAGTTCGAGGCCAAC	NM_033378	CGB2	161	81	20	0	0	0	0	0	0
s_58437	TTTCTCAACCAATGTGGACC	NM_033378	CGB2	349	129	57	0	0	0	0	0	0
s_58177	TCTGGGTCAAGTGGCTTCCC	NM_033142	CGB7	1048	418	195	0	0	0	0	0	0
s_58176	TAGCTTCTGCCCAGTGAGAG	NM_033142	CGB7	108	121	36	0	0	0	0	0	0
s_58216	TAGCTTCTGCCCAATGAGAG	NM_033183	CGB8	760	340	37	0	0	0	0	0	0
s_58214	CCAGGGTCAAGTGGCTTCCC	NM_033183	CGB8	760	279	93	0	0	0	0	0	0
s_58215	CGGGCTGAATCCCTCCTTGG	NM_033183	CGB8	661	332	43	0	0	0	0	0	0
s_18419	TGTCGCCCCTACGGCCCACT	NM_001195308	CGGBP1	55	14	1	0	0	0	0	0	0
s_18418	GGACTGGGGGGGAAAGACAA	NM_001195308	CGGBP1	179	58	26	0	0	0	0	0	0
s_33586	TCTCGGCTGGGCTCTACTTC	NM_003663	CGGBP1	571	181	1	0	0	0	0	0	0
s_33585	GTCGATTTCACCAATAGTAG	NM_003663	CGGBP1	90	45	69	0	0	0	0	0	0
s_33584	AAGGCGGGCATGAACATGAT	NM_003663	CGGBP1	176	61	54	0	0	0	0	0	0
s_18417	AACAACAAGAAAGGCACTTC	NM_001195308	CGGBP1	409	143	54	0	0	0	0	0	0
s_51350	GAAGCGGACCAACCGGAGCG	NM_020770	CGN	297	45	0	0	26	0	0	0	0
s_51351	GAAGGGCGGGCCAGGTCACG	NM_020770	CGN	357	199	49	0	0	0	0	0	0
s_51349	CGGCTGGAGACCCCGGGTCC	NM_020770	CGN	76	23	17	0	0	0	0	0	0
s_21776	CCGGGGGCCTGGACCCGCCG	NM_001252335	CGNL1	245	88	96	0	0	0	0	0	0
s_21778	TGGTGCGGGGGTTCCTGGGT	NM_001252335	CGNL1	201	107	6	0	0	0	0	0	0
s_39810	AGAGAGACCAAGAGACAGTG	NM_006569	CGREF1	368	170	46	0	0	0	0	0	0
s_15511	CCAGGGCGGCGGCTCCAGCC	NM_001166239	CGREF1	458	261	61	0	0	0	0	0	0
s_39811	GTACTCACATGTGTGCATAC	NM_006569	CGREF1	274	240	101	0	0	0	0	0	0
s_15510	CACTGGCTCCGGACTCTGCC	NM_001166239	CGREF1	609	221	47	0	0	0	0	0	0
s_15512	TGGTGGAGCTGCGAAGGGCC	NM_001166239	CGREF1	371	108	49	0	0	0	0	0	0
s_39808	GGGAGCTGGCGTGCCAATCA	NM_006568	CGRRF1	90	106	44	0	0	0	0	0	0
s_39809	TTGGCTACGCAGACCTGGGA	NM_006568	CGRRF1	243	131	49	0	0	0	0	0	0
s_39807	GGCGTGGCGTGTCCGGCAGG	NM_006568	CGRRF1	106	66	49	0	0	0	0	0	0
s_34217	GCTTGAATAAGCTAGCAACC	NM_003956	CH25H	279	182	34	0	0	0	0	0	0
s_34215	CAATGAAGGGCCACTCTGCC	NM_003956	CH25H	210	96	20	0	0	0	0	0	0
s_12503	GTGGAGCTGAACCAATCAGC	NM_001142776	CHAC1	79	94	40	0	0	0	0	0	0
s_12504	TCCTGCCAGGTTTGCCACAG	NM_001142776	CHAC1	128	114	1	0	0	0	0	0	0
s_12502	AAGCAGAATCCGAAGTTGAT	NM_001142776	CHAC1	672	364	1	0	0	0	0	0	0
s_04050	TCCTTGATTAGGGTGTCAAG	NM_001008708	CHAC2	552	293	103	0	0	0	0	0	0
s_04048	AAAGCTGACTGAGATCCGCT	NM_001008708	CHAC2	448	293	43	0	0	0	0	0	0
s_23303	CGCGAGCGAGTTAAGCCCAG	NM_001267	CHAD	228	89	0	0	0	0	0	0	1
s_23301	AGCTCCTACGTGGAGCATCG	NM_001267	CHAD	753	437	56	0	0	0	0	0	0
s_23302	CATGCACGGTAGCCGGCTGG	NM_001267	CHAD	541	236	14	0	0	0	0	0	0
s_60653	CCTCCTGCCTGCCCCAGCCG	NM_138481	CHADL	817	440	142	0	0	0	0	0	0
s_60654	GCCCCTTCTTCACCTCAGCC	NM_138481	CHADL	172	161	65	0	0	0	0	0	0
s_37458	CCTGGGAGGAATGGAAGTCA	NM_005483	CHAF1A	378	208	28	0	0	0	0	0	0
s_37457	ACGGCCCGCCTCGGGAATTG	NM_005483	CHAF1A	233	89	37	0	0	0	0	0	0
s_37459	CGCCCATTGACATATCCGCG	NM_005483	CHAF1A	31	15	0	0	0	0	0	0	8
s_37358	CCCTGGGGTACCGCCCACGT	NM_005441	CHAF1B	118	57	15	0	0	0	0	0	0
s_37359	CCGCCCACTCATAGACGCCA	NM_005441	CHAF1B	620	166	120	0	0	0	0	0	0
s_37360	CCTGCCAGACCCACGACCGA	NM_005441	CHAF1B	630	226	120	0	0	0	0	0	0
s_57065	GGCAAAACTAGCGGCTCGCG	NM_032436	CHAMP1	26	0	23	0	0	0	0	0	0
s_57064	GCGGCTGTGCCAAAAGTGCG	NM_032436	CHAMP1	58	28	2	0	0	0	0	0	0
s_12551	CCCTCCTCTCCCCACCATCC	NM_001142933	CHAT	748	378	161	0	0	0	0	0	0
s_51766	AGAGCCCGGGGATGCCGCCC	NM_020986	CHAT	298	156	129	0	0	0	0	0	0
s_51767	CGGGGCCTGGCGTGCCTAGC	NM_020986	CHAT	963	496	2	0	0	0	0	0	0
s_51763	CTAATGCTGCTTTACTTTTG	NM_020984	CHAT	662	328	92	0	0	0	0	0	0
s_12550	AGCAGGGTTTGAGACTGGCC	NM_001142933	CHAT	266	78	7	0	0	0	0	0	0
s_12552	CTGGGATCAATATTCACTGC	NM_001142933	CHAT	231	137	30	0	0	0	0	0	0
s_51764	GGATTGTGTTGTTGAGATTA	NM_020984	CHAT	222	113	6	0	0	0	0	0	0
s_69329	CTGGGTTCGTACGCCGACTG	NM_203298	CHCHD1	179	63	9	0	0	0	0	0	0
s_70280	AAGGGAGATGTCCGGAGGAC	NM_213720	CHCHD10	39	10	11	0	0	0	0	0	0
s_70282	GAGAAGGGGGATAGGGTTGG	NM_213720	CHCHD10	67	57	10	0	0	0	0	0	0
s_70281	CAGAACCCGCACAGCCTGCC	NM_213720	CHCHD10	158	254	29	0	0	0	0	0	0
s_46551	AAGGTTCGCGGATGAACCAC	NM_016139	CHCHD2	598	269	17	0	0	0	0	0	0
s_46552	CTTCCGGGTTTTAAAGATCC	NM_016139	CHCHD2	138	41	23	0	0	0	0	0	0
s_48179	CCGGATTGGTTCACCCGACC	NM_017812	CHCHD3	128	49	51	0	0	0	0	0	0
s_08264	AATGAGGTACTGCAATGTCC	NM_001098502	CHCHD4	294	139	69	0	0	0	0	0	0
s_08266	TCCTGGAAACTATACGGTCC	NM_001098502	CHCHD4	98	50	4	0	0	0	0	0	0
s_08265	TAACTGCAGTAAGTCCCGCT	NM_001098502	CHCHD4	517	323	38	0	0	0	0	0	0
s_56819	GGTTTAACGGAAGTAAGCAA	NM_032309	CHCHD5	146	110	52	0	0	0	0	0	0
s_56818	GGAAAGTATGGTGGTGCCTC	NM_032309	CHCHD5	167	86	13	0	0	0	0	0	0
s_56895	CTGAGGCCGAAGATGTGTAC	NM_032343	CHCHD6	171	70	39	0	0	0	0	0	0
s_56896	GGGATTGCAGTCCTTCCGTC	NM_032343	CHCHD6	421	176	75	0	0	0	0	0	0
s_56897	TGTGCCTGCTAGAGTGCGTT	NM_032343	CHCHD6	90	9	1	0	0	0	0	0	0
s_53967	GGCGAAAGGAGGGCCGAGGC	NM_024300	CHCHD7	78	119	10	0	0	0	0	0	0
s_23471	ATGCTACTGCTAATATACTT	NM_001270	CHD1	485	235	13	0	0	0	0	0	0
s_23472	CTAAATTCTAGTTAGCAGTC	NM_001270	CHD1	397	210	74	0	0	0	0	0	0
s_22219	CTAGGCGTCTGATCACGCAC	NM_001256336	CHD1L	413	149	32	0	0	0	0	0	0
s_22220	TGACTGCACCAGCTCCGCTC	NM_001256336	CHD1L	103	105	14	0	0	0	0	0	0
s_22218	AAGCACGACTGGTGAGAACT	NM_001256336	CHD1L	374	96	8	0	0	0	0	0	0
s_06734	AGAGACAGATCCTCCATCCC	NM_001042572	CHD2	964	240	87	0	0	0	0	0	0
s_06735	GACCACCCCAACAGGGGGAG	NM_001042572	CHD2	68	48	24	0	0	0	0	0	0
s_38255	AGGCCATCCTCTGGATTTGT	NM_005852	CHD3	569	167	23	0	0	0	0	0	0
s_38257	GGACCTATCCCTGCTGAAGC	NM_005852	CHD3	153	153	13	0	0	0	0	0	0
s_38256	CCACACCCACACACACTCTC	NM_005852	CHD3	632	288	44	0	0	0	0	0	0
s_03452	CCTCCGAAACCCCCACCCTC	NM_001005271	CHD3	625	193	58	0	0	0	0	0	0
s_24196	GGAGGGTGGCGGTAGTGGAA	NM_001273	CHD4	54	35	34	0	0	0	0	0	0
s_24198	GTTATTATGGGCTGTCCGTG	NM_001273	CHD4	278	52	14	0	0	0	0	0	0
s_24197	GGGGGGGTTGGAGTTGGTTG	NM_001273	CHD4	96	38	1	0	0	0	0	0	0
s_45710	CCTCGGCCGGCTGCGGGACT	NM_015557	CHD5	269	145	91	0	0	0	0	0	0
s_45712	GCCCGGGCTTTGCGGGGAGC	NM_015557	CHD5	14	7	14	0	0	0	0	0	0
s_56673	GGGCGGGGCGGTCTCAGCGC	NM_032221	CHD6	17	102	4	0	0	0	0	0	0
s_56672	GATGTGATCGCGGCCTTGAT	NM_032221	CHD6	257	63	66	0	0	0	0	0	0
s_48116	CGCGGCCCGGAGGGAGCTGG	NM_017780	CHD7	19	9	21	0	0	0	0	0	0
s_16137	TGTATTTGTATTCCTACAAC	NM_001170629	CHD8	575	246	136	0	0	0	0	0	0
s_51650	CCTGCAGCTTGCTTGAAAAA	NM_020920	CHD8	137	95	80	0	0	0	0	0	0
s_51652	TAGGTTGAGAGCGCACGGAG	NM_020920	CHD8	1109	467	33	0	0	0	0	0	0
s_51651	CTATCCGGTTTCTAGGGCCG	NM_020920	CHD8	231	136	9	0	0	0	0	0	0
s_16136	GTAGCCATCTTGCTCCATGA	NM_001170629	CHD8	1105	413	80	0	0	0	0	0	0
s_55152	GCCAGCCCTGTGGCCAGATC	NM_025134	CHD9	498	263	52	0	0	0	0	0	0
s_55150	CCCTGGCTGCATTTCCGCCC	NM_025134	CHD9	211	208	36	0	0	0	0	0	0
s_49371	GCTTTTATCCCGGCGCCGCC	NM_018397	CHDH	77	71	1	0	0	0	0	0	0
s_24199	AAACTGCCCCCAGAGGCGAA	NM_001274	CHEK1	229	132	36	0	0	0	0	0	0
s_24200	GGTGGAGGAATGGTACCAGG	NM_001274	CHEK1	234	103	42	0	0	0	0	0	0
s_24201	TCCTGCCCCCGCCCCCACAA	NM_001274	CHEK1	520	265	79	0	0	0	0	0	0
s_09531	TCCAGCACTTTGGGAAGGCG	NM_001114121	CHEK1	191	170	49	0	0	0	0	0	0
s_22775	CTTAGAACCCGGGTTCCCCT	NM_001257387	CHEK2	657	291	34	0	0	0	0	0	0
s_22774	CCTTCTAAACTACAACTCCC	NM_001257387	CHEK2	793	211	26	0	0	0	0	0	0
s_39411	GCTAGCCCCTCCCGCGCGCC	NM_006387	CHERP	148	134	33	0	0	0	0	0	0
s_39412	GGAAGAAGCCGCGCGATGCC	NM_006387	CHERP	256	114	33	0	0	0	0	0	0
s_49011	AGCTAAAGCGGAGCCGGGAG	NM_018223	CHFR	18	29	2	0	0	0	0	0	0
s_24202	GCGGGTATCTGGTTTCCAAG	NM_001275	CHGA	201	52	16	0	0	0	0	0	0
s_29425	ATGGTGTGTGGGGGGAGATG	NM_001819	CHGB	79	29	3	0	0	0	0	0	0
s_29427	GGCATATAGTCTCAAACACA	NM_001819	CHGB	231	79	28	0	0	0	0	0	0
s_29426	CAGGCTGAGGCACTCGAAGC	NM_001819	CHGB	54	38	64	0	0	0	0	0	0
s_24207	GGGTGATGATGGGGGGCTTC	NM_001276	CHI3L1	123	93	22	0	0	0	0	0	0
s_24206	CTGCCAGCAGAAGAGCCACT	NM_001276	CHI3L1	617	264	76	0	0	0	0	0	0
s_05361	CAGGCGCCCGCCACTACGCC	NM_001025199	CHI3L2	69	18	9	0	0	0	0	0	0
s_05359	CACAGCAACTAATTTCTGAC	NM_001025197	CHI3L2	234	112	6	0	0	0	0	0	0
s_05360	TAGGTGAGACTAGATGAAAA	NM_001025197	CHI3L2	391	224	5	0	0	0	0	0	0
s_05358	AAGGGACCCGGTCCTGGAGA	NM_001025197	CHI3L2	47	12	22	0	0	0	0	0	0
s_52418	AGATTTTTCCAAAACAGTGC	NM_021797	CHIA	112	56	7	0	0	0	0	0	0
s_52419	TCCTTGAACCTAGTTGTGAA	NM_021797	CHIA	433	95	6	0	0	0	0	0	0
s_52420	TGTGAAGGGCCCTTGTTACT	NM_021797	CHIA	264	140	30	0	0	0	0	0	0
s_06276	GCCGCTAGAGGTGAACTCCA	NM_001039840	CHIC1	704	357	42	0	0	0	0	0	0
s_06275	AGTTATCCAGGTCCGGTCTG	NM_001039840	CHIC1	315	78	49	0	0	0	0	0	0
s_06274	ACGCTCAGAGAGCAGTATTA	NM_001039840	CHIC1	619	330	8	0	0	0	0	0	0
s_41503	CCTCTGCTTCTACCCGCAGA	NM_012110	CHIC2	152	62	125	0	0	0	0	0	0
s_41504	CGGTGGCCTGGGAGCGCGCG	NM_012110	CHIC2	136	67	25	0	0	0	0	0	0
s_12456	GGAGCTGGTTATCAGGTTCC	NM_001142676	CHID1	217	66	13	0	0	0	0	0	0
s_12453	TGCTGTGCTGGCTCTGGCAC	NM_001142675	CHID1	258	63	16	0	0	0	0	0	0
s_12452	TCACGCCCAGCGGAAGCTTC	NM_001142675	CHID1	985	504	53	0	0	0	0	0	0
s_12455	AGCGCCCCTGGTGCTCGCGC	NM_001142676	CHID1	104	91	13	0	0	0	0	0	0
s_12454	AACCCGGCTACCCCTGGGCC	NM_001142676	CHID1	339	194	12	0	0	0	0	0	0
s_12451	CTCTGCCTGTGTTCCACGTG	NM_001142675	CHID1	436	265	85	0	0	0	0	0	0
s_22090	TTTAGCAATTCTTGCTTTTC	NM_001256125	CHIT1	620	250	22	0	0	0	0	0	0
s_22088	AGTGGCCCTGAACCTCCTGA	NM_001256125	CHIT1	278	125	11	0	0	0	0	0	0
s_24363	GGGCGGCGCCGCAGCCAATG	NM_001277	CHKA	47	22	5	0	0	0	0	0	0
s_24362	GGCCGCAGCGCTCTGGGTTG	NM_001277	CHKA	132	37	36	0	0	0	0	0	0
s_36809	TGCGCGGGCGAGGAACTGCC	NM_005198	CHKB	311	186	23	0	0	0	0	0	0
s_36807	GCGCCGCTCCGCCAACTGAT	NM_005198	CHKB	268	74	53	0	0	0	0	0	0
s_36808	TCCCGTACGCTACCGCGCCC	NM_005198	CHKB	237	91	59	0	0	0	0	0	0
s_39912	CCCACCACGCCCTTAAATGA	NM_006614	CHL1	519	174	91	0	0	0	0	0	0
s_21840	ACTTCTATTTTAGATTCAGG	NM_001253388	CHL1	479	256	55	0	0	0	0	0	0
s_39914	GCAATGGGAGAAAAGCAGAT	NM_006614	CHL1	285	151	83	0	0	0	0	0	0
s_21841	GATTCAGGAGGTAACTTTGC	NM_001253388	CHL1	948	417	67	0	0	0	0	0	0
s_00885	AAAAGCTCGACTCATTTTCC	NM_000390	CHM	778	323	16	0	0	0	0	0	0
s_00886	TAATACTGTAGTCGCCTGCC	NM_000390	CHM	1042	399	0	0	6	0	0	0	0
s_00887	TGTTGTAGTTCTTGGGTGGA	NM_000390	CHM	199	57	11	0	0	0	0	0	0
s_29429	ATGCAACAATGACAATCCAT	NM_001821	CHML	1266	731	251	0	0	0	0	0	0
s_29430	TTTAAGACATGCTTTAGTAG	NM_001821	CHML	1158	685	118	0	0	0	0	0	0
s_07912	GCGCCTCCTTTACCTTTCCT	NM_001083314	CHMP1A	655	397	83	0	0	0	0	0	0
s_07914	GGGGGCGGTGGGCTCACCCA	NM_001083314	CHMP1A	15	0	11	0	0	0	0	0	0
s_07913	GGGACCCGGGCTTGCGTCGG	NM_001083314	CHMP1A	195	107	26	0	0	0	0	0	0
s_50924	GCGTTAGAATTTTAAAAACC	NM_020412	CHMP1B	198	77	49	0	0	0	0	0	0
s_50925	GGGATTCTGGCTGGACGCTC	NM_020412	CHMP1B	149	126	23	0	0	0	0	0	0
s_50926	TTCCTGCGCTGCGTTCTACC	NM_020412	CHMP1B	544	395	7	0	0	0	0	0	0
s_43539	CTGGCTTGGGTCACTCGGGC	NM_014453	CHMP2A	312	143	22	0	0	0	0	0	0
s_68334	TAACATGCCCCGCCCGCACC	NM_198426	CHMP2A	573	141	43	0	0	0	0	0	0
s_68332	CTCGGACGCTGGCCCGTTCC	NM_198426	CHMP2A	479	229	66	0	0	0	0	0	0
s_68333	CTGGAGTTTCCCAACCTTCC	NM_198426	CHMP2A	687	258	50	0	0	0	0	0	0
s_42808	AAGGGGTGAAGCGCTAAGCA	NM_014043	CHMP2B	129	87	17	0	0	0	0	0	0
s_42809	CTGGCGGGGATAGGAGAGCG	NM_014043	CHMP2B	246	112	0	0	44	0	0	0	0
s_42810	GGGGCCACGGCTTCTGTGCG	NM_014043	CHMP2B	30	15	5	0	0	0	0	0	0
s_46451	TGTCTGTGTGGGGGAGACCA	NM_016079	CHMP3	99	50	3	0	0	0	0	0	0
s_42974	TATTTTTCTAGCCTGTGAAA	NM_014169	CHMP4A	314	127	7	0	0	0	0	0	0
s_42973	GAAATCAAGAAGGCATTTTC	NM_014169	CHMP4A	149	111	23	0	0	0	0	0	0
s_42972	ATAGAAACTCCCCACACTGT	NM_014169	CHMP4A	128	62	77	0	0	0	0	0	0
s_65897	GGCCGCGCCTCAAATCTAAT	NM_176812	CHMP4B	1250	589	105	0	0	0	0	0	0
s_65895	CTACAGCAAAAGACGCGCCG	NM_176812	CHMP4B	105	41	23	0	0	0	0	0	0
s_65896	GCCGGAAGACTATAGCTTCC	NM_176812	CHMP4B	170	74	12	0	0	0	0	0	0
s_62558	AGTTGGCTTTTATCCACACT	NM_152284	CHMP4C	1351	544	84	0	0	0	0	0	0
s_62560	GAAAAGACCGACAAAGACTG	NM_152284	CHMP4C	892	402	86	0	0	0	0	0	0
s_18468	CCGCGCTCAGCTTCCATCGC	NM_001195536	CHMP5	97	92	18	0	0	0	0	0	0
s_54286	CATCGCGGGCCCTAACATCC	NM_024591	CHMP6	554	237	61	0	0	0	0	0	0
s_54285	ACACCGCGGCCTCCTTGGAC	NM_024591	CHMP6	176	114	47	0	0	0	0	0	0
s_62533	CCCCAGGCCAAACCACATCC	NM_152272	CHMP7	203	118	22	0	0	0	0	0	0
s_62531	ATACAGCTGTACCTAAGTTC	NM_152272	CHMP7	189	81	8	0	0	0	0	0	0
s_62532	CCCACCTGGCTTAGAGTACC	NM_152272	CHMP7	206	76	59	0	0	0	0	0	0
s_29431	CACTCGACCGGGAAGCCCGA	NM_001822	CHN1	334	156	40	0	0	0	0	0	0
s_20197	AACTTACTTACATGAGAGGA	NM_001206602	CHN1	46	23	12	0	0	0	0	0	0
s_20196	AACAGAGACAGAGTGAGTTT	NM_001206602	CHN1	452	177	8	0	0	0	0	0	0
s_29433	GATGGCGTCTGCGAGGCCGC	NM_001822	CHN1	79	26	1	0	0	0	0	0	0
s_29432	GATAGCGTCTCCCACGAGCT	NM_001822	CHN1	655	279	83	0	0	0	0	0	0
s_05367	CTTTCAGCTAAAACGCACAC	NM_001025201	CHN1	67	30	1	0	0	0	0	0	0
s_34411	GGCTTGACAGCTCCCGCCAC	NM_004067	CHN2	370	200	95	0	0	0	0	0	0
s_34412	GGGGGGTGGTTCGGCTGCTG	NM_004067	CHN2	117	46	5	0	0	0	0	0	0
s_06323	TGTGAAATGTGCTAATAAGG	NM_001039936	CHN2	389	129	60	0	0	0	0	0	0
s_34410	GAAGAGGAGACGCGGTCGCT	NM_004067	CHN2	407	198	2	0	0	0	0	0	0
s_06321	CTCTCCTTTGCAATGTGCTG	NM_001039936	CHN2	501	150	127	0	0	0	0	0	0
s_19866	AGTCCCAAGACCAGAGAACC	NM_001204176	CHODL	377	147	11	0	0	0	0	0	0
s_19864	AGAAAGCATCCGAGTGAACA	NM_001204174	CHODL	176	82	20	0	0	0	0	0	0
s_54943	TGACTGGACTGTTTTCAAAG	NM_024944	CHODL	244	155	45	0	0	0	0	0	0
s_54941	ACTTCGTCTCTCCAGCCATG	NM_024944	CHODL	733	196	44	0	0	0	0	0	0
s_19867	CAGATTCACTCTCTCTCTTC	NM_001204176	CHODL	506	265	84	0	0	0	0	0	0
s_19863	AAGTCCAGTCAGAGCGACAG	NM_001204174	CHODL	503	268	61	0	0	0	0	0	0
s_19865	TGACCAGATCAGTTCGCTGT	NM_001204174	CHODL	309	163	121	0	0	0	0	0	0
s_19868	CCATAGGACATCAGGACCCC	NM_001204176	CHODL	237	197	22	0	0	0	0	0	0
s_41534	GTGTGAGCTTAGTAAATGAG	NM_012124	CHORDC1	98	26	1	0	0	0	0	0	0
s_41533	GCACTTATCCCTTAGTGCTA	NM_012124	CHORDC1	244	191	22	0	0	0	0	0	0
s_41167	AGCCCAAGTCCTGCTGAAGA	NM_007236	CHP1	296	204	9	0	0	0	0	0	0
s_41168	CATCGCCCCTTTAAGGCCGG	NM_007236	CHP1	58	41	30	0	0	0	0	0	0
s_41169	TGGGCTGATTCATTCGGGGC	NM_007236	CHP1	128	130	17	0	0	0	0	0	0
s_52809	CATCGAAGAACTCCCAAAGA	NM_022097	CHP2	266	80	38	0	0	0	0	0	0
s_52808	AGGTTAAGTGGAAAGAGCAC	NM_022097	CHP2	184	112	16	0	0	0	0	0	0
s_52810	GCACGGCTGGGATTCCAACA	NM_022097	CHP2	360	179	76	0	0	0	0	0	0
s_54190	GGAGAAGGGGGAGGTTAAAG	NM_024536	CHPF	107	64	36	0	0	0	0	0	0
s_18542	AAAGGCCGTCAGGTAGTGAT	NM_001195731	CHPF	250	127	23	0	0	0	0	0	0
s_50100	AGCCCGGATCCCAGCCGAGG	NM_019015	CHPF2	49	65	18	0	0	0	0	0	0
s_50102	TTTGCCTGGATTCGCGTATG	NM_019015	CHPF2	409	258	49	0	0	0	0	0	0
s_50101	GGGGGCGAACGCGTCTTATC	NM_019015	CHPF2	489	207	16	0	0	0	0	0	0
s_50727	GATGTCTTAACCCACGGCGT	NM_020244	CHPT1	102	42	11	0	0	0	0	0	0
s_50726	CAACTTGTTATCGGCGATCA	NM_020244	CHPT1	268	156	10	0	0	0	0	0	0
s_47585	CAAGCAAAGCCCTCTGACTC	NM_017444	CHRAC1	240	103	21	0	0	0	0	0	0
s_47586	CGGAATACGACTTTGATCCG	NM_017444	CHRAC1	582	122	23	0	0	0	0	0	0
s_47584	ACCGCAGCCCGGAGACTCCC	NM_017444	CHRAC1	546	326	36	0	0	0	0	0	0
s_33745	TGAGGAGGAGGCCCCCGGCC	NM_003741	CHRD	145	122	68	0	0	0	0	0	0
s_33744	GCTGCTGGGTCGGACCCCCC	NM_003741	CHRD	116	86	17	0	0	0	0	0	0
s_61925	CGCGCCTTGGCTCTGCCCCC	NM_145234	CHRDL1	531	186	92	0	0	0	0	0	0
s_61926	GCGCCGAGCGGCCGGCTTCT	NM_145234	CHRDL1	212	34	9	0	0	0	0	0	0
s_12811	GGCGAGCGTTGGGGTCTTAA	NM_001143983	CHRDL1	218	137	40	0	0	0	0	0	0
s_12810	GAGAAAGTGTGAGACTCAGC	NM_001143983	CHRDL1	199	90	14	0	0	0	0	0	0
s_12809	CTGTGTGATGGGAAAGTAGC	NM_001143983	CHRDL1	74	66	34	0	0	0	0	0	0
s_45470	GTGGGCTCGGGGTCGGGCCG	NM_015424	CHRDL2	79	45	33	0	0	0	0	0	0
s_61191	AGGAAGGGACCAGATCGGTC	NM_139320	CHRFAM7A	296	159	35	0	0	0	0	0	0
s_61193	GGAGGGGGCAGCCGGTAGCG	NM_139320	CHRFAM7A	129	40	46	0	0	0	0	0	0
s_01653	GTGAGGGTGTGTGTGCCGCC	NM_000738	CHRM1	213	102	15	0	0	0	0	0	0
s_01651	CACAGGGGCTGGGGGCTCTA	NM_000738	CHRM1	189	80	20	0	0	0	0	0	0
s_01652	CCACACCCACTGCACAGACC	NM_000738	CHRM1	433	225	81	0	0	0	0	0	0
s_03771	GCAAACAAGACTTTCAAACC	NM_001006626	CHRM2	178	92	8	0	0	0	0	0	0
s_01654	CATTTCTTCACCAAAGTGCT	NM_000739	CHRM2	828	242	121	0	0	0	0	0	0
s_03776	GCTAGTCTGTGACCTGTTCG	NM_001006628	CHRM2	425	153	53	0	0	0	0	0	0
s_03770	CCAGGCTCTTCGTGAAAGCC	NM_001006626	CHRM2	1116	523	136	0	0	0	0	0	0
s_03777	TCTGGCGAGAGCTGCGGGGC	NM_001006628	CHRM2	342	287	10	0	0	0	0	0	0
s_03773	CTGGGCTCTGGGGATGGAAA	NM_001006627	CHRM2	158	126	37	0	0	0	0	0	0
s_03769	ACCAAAATAGAATGGAGACC	NM_001006626	CHRM2	236	187	85	0	0	0	0	0	0
s_01655	GCCTCTGTAGGCTCCACCTC	NM_000740	CHRM3	1348	725	38	0	0	0	0	0	0
s_01658	GGCGGGACAGAGTTCTCTCA	NM_000741	CHRM4	47	32	13	0	0	0	0	0	0
s_01657	GAGGGAATGGGGGAGTCATC	NM_000741	CHRM4	206	57	52	0	0	0	0	0	0
s_01656	ATGAATGGGCAAATGCGGGA	NM_000741	CHRM4	296	142	48	0	0	0	0	0	0
s_41537	CATTATCTGGACTAGAAGCA	NM_012125	CHRM5	252	91	14	0	0	0	0	0	0
s_41536	ACAAGCAGAACTTTTCCAGG	NM_012125	CHRM5	255	113	13	0	0	0	0	0	0
s_00151	GTTCATACTCAGCTTGTCAA	NM_000079	CHRNA1	371	188	58	0	0	0	0	0	0
s_50905	GGCAGAGGCCAGAAGAGGCA	NM_020402	CHRNA10	16	13	1	0	0	0	0	0	0
s_25641	GGGGCCCCAGGCAGTGATCC	NM_001282455	CHRNA2	309	114	16	0	0	0	0	0	0
s_25640	GCCCAGGGGTCCAGAGAGCA	NM_001282455	CHRNA2	839	324	13	0	0	0	0	0	0
s_15697	GAGTATTTTTAGTAGAGACG	NM_001166694	CHRNA3	147	67	15	0	0	0	0	0	0
s_15696	AGAGACCATCCTGGCTAACA	NM_001166694	CHRNA3	285	271	10	0	0	0	0	0	0
s_01660	AGGAAACTTTACCCCCGCCC	NM_000744	CHRNA4	566	345	77	0	0	0	0	0	0
s_01661	GGGATGGACCGCGCGCCCAG	NM_000744	CHRNA4	88	68	7	0	0	0	0	0	0
s_01663	GAGCTAGGAGCAGACAGGGT	NM_000745	CHRNA5	99	77	53	0	0	0	0	0	0
s_01664	TGGGCCAGGCGTGGAAAAAG	NM_000745	CHRNA5	144	49	26	0	0	0	0	0	0
s_01662	AGGCGGGGCTATGAATAGAC	NM_000745	CHRNA5	716	309	38	0	0	0	0	0	0
s_34683	CACTCATTAAGACAGAAATG	NM_004198	CHRNA6	188	50	12	0	0	0	0	0	0
s_34685	TGGAGTTCTCCAGTTAATCA	NM_004198	CHRNA6	606	392	34	0	0	0	0	0	0
s_17673	CACCTCGGGCTGCAGTTCCC	NM_001190455	CHRNA7	172	90	15	0	0	0	0	0	0
s_17675	GCGGGAGGTACTCCCGGCGC	NM_001190455	CHRNA7	182	87	25	0	0	0	0	0	0
s_17674	CAGCGTCTCGGCGGCCACCC	NM_001190455	CHRNA7	128	56	48	0	0	0	0	0	0
s_47768	GTGGGGGGCCATCTCAGTTG	NM_017581	CHRNA9	125	51	10	0	0	0	0	0	0
s_47770	TGTTGGACCTAACACACCCT	NM_017581	CHRNA9	318	184	12	0	0	0	0	0	0
s_01665	CGAGGCAGGATCAAGTCCCG	NM_000747	CHRNB1	398	90	93	0	0	0	0	0	0
s_01667	TCGTCTTTAATTGAGAAAGC	NM_000747	CHRNB1	84	33	42	0	0	0	0	0	0
s_01666	TCATCTGTCGGTGGCGGGCT	NM_000747	CHRNB1	193	199	50	0	0	0	0	0	0
s_01670	GGCAGGACCTGCAGCATGGT	NM_000748	CHRNB2	177	129	111	0	0	0	0	0	0
s_01669	GAGTTCTGAAGTCCTAAAGT	NM_000748	CHRNB2	321	255	15	0	0	0	0	0	0
s_01668	GAAGAAGGGCTGTTCCTCCA	NM_000748	CHRNB2	236	153	25	0	0	0	0	0	0
s_01673	AGGGAGTAAATTAATAAGTC	NM_000749	CHRNB3	597	305	11	0	0	0	0	0	0
s_01671	ACTCCCTTGCAAGAGATGCG	NM_000749	CHRNB3	337	181	49	0	0	0	0	0	0
s_01672	AGATGCGGGGCACTGGAGAA	NM_000749	CHRNB3	1049	390	126	0	0	0	0	0	0
s_01674	AGATAGGGAAGCCAGGCGGC	NM_000750	CHRNB4	267	104	46	0	0	0	0	0	0
s_01676	GTGGGGTCCAGACCACCCAG	NM_000750	CHRNB4	148	177	35	0	0	0	0	0	0
s_22433	GCTGCGGGGAGTCCCAGCCT	NM_001256657	CHRND	140	67	28	0	0	0	0	0	0
s_22432	CGGTGGGGGACGGGCCAGCC	NM_001256657	CHRND	808	305	33	0	0	0	0	0	0
s_22431	ATGTCCTTGGGCTCCTGCCC	NM_001256657	CHRND	1182	695	129	0	0	0	0	0	0
s_00154	GGTGTTAGTTCCGGGCTGTT	NM_000080	CHRNE	473	286	44	0	0	0	0	0	0
s_00153	GCAGGGGTGAGCAGAGGATT	NM_000080	CHRNE	279	216	26	0	0	0	0	0	0
s_36812	GTCAGACAGCTGGTGGGGCT	NM_005199	CHRNG	89	50	1	0	0	0	0	0	0
s_36810	ACAGCGTTGTCAGCTGTTCC	NM_005199	CHRNG	602	256	48	0	0	0	0	0	0
s_36811	GCCCAGCATTGTGTCCATCC	NM_005199	CHRNG	402	373	72	0	0	0	0	0	0
s_33562	GGCTGCGGAGTGGGTGTCCA	NM_003654	CHST1	192	116	106	0	0	0	0	0	0
s_36055	GAAAGGGAGACTCGGGATCC	NM_004854	CHST10	100	82	13	0	0	0	0	0	0
s_36054	CAGAAAGAACGCTTTTGCAG	NM_004854	CHST10	308	188	38	0	0	0	0	0	0
s_16902	TTTGGGACCCTGCGGGAGCG	NM_001173982	CHST11	162	174	9	0	0	0	0	0	0
s_16900	AGCTGGACGCGACCATATCC	NM_001173982	CHST11	281	136	5	0	0	0	0	0	0
s_21411	CAGAGATCGACTCCGCCCAC	NM_001243795	CHST12	275	202	46	0	0	0	0	0	0
s_63650	GGGCAGGGGAGCACGGCAGC	NM_152889	CHST13	377	101	2	0	0	0	0	0	0
s_63649	CGAAAAGAGGAGCGGGCTTG	NM_152889	CHST13	395	241	82	0	0	0	0	0	0
s_59870	AAAAGCTCCTGAGACCTCGA	NM_130468	CHST14	634	347	87	0	0	0	0	0	0
s_59872	GGCGCACGCGGACCCCTACC	NM_130468	CHST14	109	78	29	0	0	0	0	0	0
s_44340	GAGCAAAAGTTCACACCGCT	NM_014863	CHST15	811	297	60	0	0	0	0	0	0
s_44341	GCTTAGGCGCGGGAGAGCTC	NM_014863	CHST15	75	12	39	0	0	0	0	0	0
s_23664	GGTTTCGATGTGCTTTTATT	NM_001270765	CHST15	873	371	96	0	0	0	0	0	0
s_23662	ATCAAGGCGTGTGCGCCGAG	NM_001270765	CHST15	434	119	55	0	0	0	0	0	0
s_44342	GTGGGACCCGGTTCAGGGAA	NM_014863	CHST15	360	145	45	0	0	0	0	0	0
s_23663	CTCGGAGGGGGAGGGGGCAG	NM_001270765	CHST15	45	19	18	0	0	0	0	0	0
s_34836	CCGCGAGCCGGCCGGGCCTC	NM_004273	CHST3	103	20	50	0	0	0	0	0	0
s_34835	AGGAGCTGGCGGGAGAGGAG	NM_004273	CHST3	559	319	70	0	0	0	0	0	0
s_38092	AAGAACAAGGTCTAAAAATC	NM_005769	CHST4	266	114	25	0	0	0	0	0	0
s_15619	CTGGCATGTTGACTACTGAA	NM_001166395	CHST4	169	76	36	0	0	0	0	0	0
s_15618	AAAGAGAGAGAGAGAGACCC	NM_001166395	CHST4	416	116	10	0	0	0	0	0	0
s_15620	CTGTGAAGGTCAACTCCCTA	NM_001166395	CHST4	149	45	9	0	0	0	0	0	0
s_54183	AAGAGGCATGGACGAAGAGT	NM_024533	CHST5	444	172	49	0	0	0	0	0	0
s_54184	ACACCCAGTGAGGCTGGGAA	NM_024533	CHST5	253	176	8	0	0	0	0	0	0
s_52304	ACACCCGGTGAGGCCGGGAA	NM_021615	CHST6	43	20	10	0	0	0	0	0	0
s_52306	TCGTTCTACCTCGAGTCTCC	NM_021615	CHST6	198	120	8	0	0	0	0	0	0
s_52305	TAAGAGGCATGGACGAGAGT	NM_021615	CHST6	171	120	68	0	0	0	0	0	0
s_50449	TGGGTACATTCTGTACACAC	NM_019886	CHST7	567	233	79	0	0	0	0	0	0
s_50447	AAAGGGCCATAGACCCCACC	NM_019886	CHST7	546	223	126	0	0	0	0	0	0
s_10224	GGAGCGATCCCCGCCCGGCC	NM_001127896	CHST8	94	91	21	0	0	0	0	0	0
s_53148	AGTAGCGTGCCGCCCGGCAG	NM_022467	CHST8	160	106	2	0	0	0	0	0	0
s_10221	TCGGCCCTCCCGGGGGCTCG	NM_001127895	CHST8	312	110	8	0	0	0	0	0	0
s_10222	CGTGGTGGCGGCTACGGCGG	NM_001127896	CHST8	84	11	20	0	0	0	0	0	0
s_10223	GCGATGCACTCGGCCCTCCC	NM_001127896	CHST8	68	43	44	0	0	0	0	0	0
s_10219	CCGCGCCCACGCGCGCTCTG	NM_001127895	CHST8	231	60	36	0	0	0	0	0	0
s_10220	TCGCTGGAGCGATCCCCGCC	NM_001127895	CHST8	440	201	54	0	0	0	0	0	0
s_56063	CCCTCTTTCCTCTGACTTTC	NM_031422	CHST9	845	515	188	0	0	0	0	0	0
s_56064	CTTCTCCAGCTCTGCCTTTG	NM_031422	CHST9	867	400	116	0	0	0	0	0	0
s_44472	GCGCAAAAGTGAATGAGGGG	NM_014918	CHSY1	60	51	28	0	0	0	0	0	0
s_65764	CTTCGACCTCCAGCCGGTGT	NM_175856	CHSY3	280	162	5	0	0	0	0	0	0
s_52798	GGACGCGGGGGCTGCGGAGC	NM_022092	CHTF18	70	17	18	0	0	0	0	0	0
s_52796	AATGGCGAGCTCCCCAGGAC	NM_022092	CHTF18	255	159	61	0	0	0	0	0	0
s_52797	CCGCCGCAGCCGCCCTTCCG	NM_022092	CHTF18	74	94	27	0	0	0	0	0	0
s_06221	GGGAAGCGGCTGCGAGAGCT	NM_001039690	CHTF8	9	19	1	0	0	0	0	0	0
s_45764	GGTTGCGCTGCAACCTCTTG	NM_015607	CHTOP	139	89	13	0	0	0	0	0	0
s_45766	GTTATTAATGTGGGCCTTAG	NM_015607	CHTOP	56	17	6	0	0	0	0	0	0
s_24530	TGCCAGAGCCCTGCCGGCTA	NM_001278	CHUK	189	61	34	0	0	0	0	0	0
s_24531	TGGGGAAACAAACAGGTACT	NM_001278	CHUK	396	258	107	0	0	0	0	0	0
s_19751	ACAGACACCTTCCTGAGCTT	NM_001202559	CHURC1-FNTB	911	388	71	0	0	0	0	0	0
s_19752	GGTGGGGCTTCAGAAACCTT	NM_001202559	CHURC1-FNTB	50	60	22	0	0	0	0	0	0
s_35949	TGTCCGGGCGTTGCGGGATT	NM_004804	CIAO1	654	243	60	0	0	0	0	0	0
s_35948	CCAGGCTGTGACGCGCGCGG	NM_004804	CIAO1	1029	435	40	0	0	0	0	0	0
s_50767	GGCTTGGCAGCCCCCTCACC	NM_020313	CIAPIN1	760	335	58	0	0	0	0	0	0
s_50765	CTGCAGCTGCGATGCCTGCC	NM_020313	CIAPIN1	564	293	86	0	0	0	0	0	0
s_61518	GAGGGTTTGCATCACGTGGC	NM_144697	CIART	389	327	64	0	0	0	0	0	0
s_61519	GTATTTGGGAGTGGATTTGG	NM_144697	CIART	117	70	21	0	0	0	0	0	0
s_61517	GAGGACAAAGCGAGCTGTTA	NM_144697	CIART	183	74	26	0	0	0	0	0	0
s_39405	CACGCCGCGCGCGTGCGTGC	NM_006384	CIB1	162	103	28	0	0	0	0	0	0
s_39406	CGGGCGTCATGACCTCGCTG	NM_006384	CIB1	102	105	78	0	0	0	0	0	0
s_39407	GAGGCGGGGCCGTGAGTCCC	NM_006384	CIB1	572	158	77	0	0	0	0	0	0
s_39402	AGTCCAGGTCGCACGGCGTG	NM_006383	CIB2	152	98	2	0	0	0	0	0	0
s_39404	CGGCGACTCCGCCCCGCAGC	NM_006383	CIB2	212	89	16	0	0	0	0	0	0
s_39403	CCTGGGAAAAAACCCTCTCG	NM_006383	CIB2	101	48	22	0	0	0	0	0	0
s_59191	AGGGAGATTTGCCCAGACAC	NM_054113	CIB3	116	123	28	0	0	0	0	0	0
s_59193	TCTCATCAAGCAGGGGGTGA	NM_054113	CIB3	234	121	14	0	0	0	0	0	0
s_59192	CAAATTACAGCCAGGCTCTC	NM_054113	CIB3	507	177	31	0	0	0	0	0	0
s_05480	TGCCAACTCAGTAACTCAGG	NM_001029881	CIB4	368	251	54	0	0	0	0	0	0
s_05479	CTCAGCAACTCAGGTGGAAT	NM_001029881	CIB4	1113	638	142	0	0	0	0	0	0
s_44897	CCCCTCCGGCCGCCCCACGC	NM_015125	CIC	174	133	48	0	0	0	0	0	0
s_44898	GCGCTGTGCGCAGGCGCGCC	NM_015125	CIC	162	69	15	0	0	0	0	0	0
s_25154	GGATCGCGACTTCGCGCTCT	NM_001279	CIDEA	307	201	11	0	0	0	0	0	0
s_25155	TTGGGCCGTACCGAGGACCT	NM_001279	CIDEA	128	103	60	0	0	0	0	0	0
s_25153	GCGGGAGCCAGGACGACCGG	NM_001279	CIDEA	128	68	18	0	0	0	0	0	0
s_43490	CGGTGAAGACGTAGAGCACC	NM_014430	CIDEB	290	184	32	0	0	0	0	0	0
s_43492	GGAGATCTGCTGCCCCGGGC	NM_014430	CIDEB	118	104	80	0	0	0	0	0	0
s_43491	GCTAGAACTGAAGAAGGCCA	NM_014430	CIDEB	86	42	11	0	0	0	0	0	0
s_52804	TCACTACAACCTCCGCCTCC	NM_022094	CIDEC	570	216	73	0	0	0	0	0	0
s_19253	GTCACACCACCTCACACTTC	NM_001199623	CIDEC	440	204	20	0	0	0	0	0	0
s_52803	GAGTTTCGCTCTTGTCACCC	NM_022094	CIDEC	742	308	75	0	0	0	0	0	0
s_19223	TTTCGAAAGCTTTGGCAAAA	NM_001199552	CIDEC	596	233	31	0	0	0	0	0	0
s_19221	GCCAGCCTGACTTCCAGAAA	NM_001199552	CIDEC	250	141	92	0	0	0	0	0	0
s_19222	TGTGCTTGATCTCATGTCAT	NM_001199552	CIDEC	1412	855	149	0	0	0	0	0	0
s_26706	GGGAGTGTGGTAAAATTAGA	NM_001286403	CIITA	177	64	13	0	0	0	0	0	0
s_26705	AACAGAAATCTGACCGCTTG	NM_001286403	CIITA	346	139	31	0	0	0	0	0	0
s_26707	TTAATTTCACTTCCTTACTG	NM_001286403	CIITA	892	396	98	0	0	0	0	0	0
s_33473	TGCCCACCTGGCCCATCACC	NM_003613	CILP	932	302	17	0	0	0	0	0	0
s_63841	GGCGCTCGAGCAACCCCTCT	NM_153221	CILP2	148	209	10	0	0	0	0	0	0
s_63840	GGACTGAGTGGGCTCGGGGA	NM_153221	CILP2	118	287	15	0	0	0	0	0	0
s_63842	GTCGCCCCCCTTGGTGCGTC	NM_153221	CILP2	109	6	23	0	0	0	0	0	0
s_57404	GGATGGACTCCGGGCCGCGG	NM_032630	CINP	867	339	29	0	0	0	0	0	0
s_57403	GCTGCCGGGAGCCTGTTCCC	NM_032630	CINP	145	56	28	0	0	0	0	0	0
s_58521	TGTTCTCCTAGAAGGGCCCT	NM_033426	CIPC	239	191	32	0	0	0	0	0	0
s_58519	CCCGCGCCGGCCTGGTCTTC	NM_033426	CIPC	160	115	76	0	0	0	0	0	0
s_36113	GCGCCACAGTTGGGTCTTCC	NM_004882	CIR1	738	449	120	0	0	0	0	0	0
s_25172	TGACCAGCGCGCGGCGGGGC	NM_001280	CIRBP	16	24	40	0	0	0	0	0	0
s_25170	ACTGCGGACTGCAAACGTCT	NM_001280	CIRBP	569	264	31	0	0	0	0	0	0
s_25171	GCCCCCTCGAGCGCGGGTGG	NM_001280	CIRBP	280	76	28	0	0	0	0	0	0
s_49500	GGGGCGGGGCCCTGAAGCCG	NM_018464	CISD1	200	55	39	0	0	0	0	0	0
s_49498	ACAGAGTTTGCGCAACGCCG	NM_018464	CISD1	205	56	5	0	0	0	0	0	0
s_03982	ACGCTCGCGGCGGACTGCCG	NM_001008388	CISD2	39	34	55	0	0	0	0	0	0
s_03984	CTCCTCGGAATCTCGTGTGA	NM_001008388	CISD2	836	376	58	0	0	0	0	0	0
s_03983	ACGTTAAAGGCCCAAGAGGA	NM_001008388	CISD2	113	63	1	0	0	0	0	0	0
s_11888	CGGCGCCTGGGGCACCCCCG	NM_001136498	CISD3	177	62	49	0	0	0	0	0	0
s_42473	CAGATTTCCAAGAACTTTCC	NM_013324	CISH	425	154	31	0	0	0	0	0	0
s_42475	GTATTTCCTTTCACTGCTCA	NM_013324	CISH	228	202	12	0	0	0	0	0	0
s_41048	TAGACATGGGCGTCTCAGCC	NM_007174	CIT	207	124	19	0	0	0	0	0	0
s_41046	AAAGGAAGATGCAATTTGAT	NM_007174	CIT	1170	593	36	0	0	0	0	0	0
s_41047	ACTCGCGACCAACGGGAAAA	NM_007174	CIT	246	150	60	0	0	0	0	0	0
s_34579	CGAGAACTGCCCCTCGCCGG	NM_004143	CITED1	329	186	3	0	0	0	0	0	0
s_12972	CGTGGACTCCGTTCCCCAGC	NM_001144886	CITED1	92	32	1	0	0	0	0	0	0
s_12971	ACGCGAGTCCGGCAGCCCTG	NM_001144886	CITED1	122	63	14	0	0	0	0	0	0
s_34580	GGGCAGAGCGAGCTTCCTCT	NM_004143	CITED1	147	37	1	0	0	0	0	0	0
s_12969	GGATGGAAGTTAGCGAATTT	NM_001144885	CITED1	576	257	40	0	0	0	0	0	0
s_38739	GCGGCTCCGGGACCCGGTCC	NM_006079	CITED2	257	207	87	0	0	0	0	0	0
s_15989	CTGTCGCGATGTCGGCGCCG	NM_001168388	CITED2	44	82	46	0	0	0	0	0	0
s_15988	ATGTGCTGCTGAGCCGGTCC	NM_001168388	CITED2	271	95	27	0	0	0	0	0	0
s_60163	GGCCGCGCACGCCTGCATCT	NM_133467	CITED4	831	348	29	0	0	0	0	0	0
s_60161	AACCCCGCCCCTTGGGACTC	NM_133467	CITED4	326	253	27	0	0	0	0	0	0
s_10967	CAGTGCACAAGTCACGCTGG	NM_001131018	CIZ1	281	205	62	0	0	0	0	0	0
s_10966	ACAGAGGGTATGAGCCGCCC	NM_001131018	CIZ1	205	178	57	0	0	0	0	0	0
s_22817	GCAAGAGGATCACTTGAGCC	NM_001257975	CIZ1	481	266	25	0	0	0	0	0	0
s_22818	GGGATTTCGCCATTTTGCCC	NM_001257975	CIZ1	124	36	3	0	0	0	0	0	0
s_10963	GAGGCCTAGGTGGCGGAGAG	NM_001131015	CIZ1	167	123	36	0	0	0	0	0	0
s_10965	GGTCGTGGGTTTAGCGGGGC	NM_001131015	CIZ1	73	35	15	0	0	0	0	0	0
s_10964	GGAACAACCGCAAAGACAAA	NM_001131015	CIZ1	155	63	34	0	0	0	0	0	0
s_10968	CCGCGTCCTCCGCATCGCGA	NM_001131018	CIZ1	585	335	83	0	0	0	0	0	0
s_26930	GCGCGTTTCCCCTCGCCTAA	NM_001286686	CKAP2	300	236	45	0	0	0	0	0	0
s_08300	CTATGTCGTGGGGACTGAGC	NM_001098525	CKAP2	607	283	32	0	0	0	0	0	0
s_26932	TGTTACTGTGCGGTCGCTGC	NM_001286686	CKAP2	188	66	6	0	0	0	0	0	0
s_26931	TGGGATGGGCCCTCCTAAGA	NM_001286686	CKAP2	133	89	84	0	0	0	0	0	0
s_08301	CTTGAGACCCTCACAGTCCT	NM_001098525	CKAP2	1120	422	127	0	0	0	0	0	0
s_63040	TGGCCTTGAGAACCCGACCT	NM_152515	CKAP2L	227	89	39	0	0	0	0	0	0
s_63038	GGAAGCCGCCCTCAATGCCG	NM_152515	CKAP2L	85	54	20	0	0	0	0	0	0
s_63039	TGCACGTTCTTCCAATCAAA	NM_152515	CKAP2L	1157	411	63	0	0	0	0	0	0
s_40361	GCCGACCCCGCCTCCCGGTA	NM_006825	CKAP4	279	144	58	0	0	0	0	0	0
s_40363	GGAGGCCGAGCGAGCCGAGC	NM_006825	CKAP4	260	94	69	0	0	0	0	0	0
s_40362	GCGTGCGTGGCAAGCTCTCC	NM_006825	CKAP4	117	34	24	0	0	0	0	0	0
s_04097	CATTCTTTCGCCTTTCTTTC	NM_001008938	CKAP5	1040	430	90	0	0	0	0	0	0
s_04099	GTCTGGTCCAGAGGGAAACA	NM_001008938	CKAP5	84	73	16	0	0	0	0	0	0
s_04098	GGAGTCGGCAGACTTGCCCC	NM_001008938	CKAP5	70	31	91	0	0	0	0	0	0
s_29436	TCCCAGCGAGGGGACAGCTC	NM_001823	CKB	129	113	27	0	0	0	0	0	0
s_29434	CGGCCTCGAGGTCTTGGGCG	NM_001823	CKB	526	291	29	0	0	0	0	0	0
s_29435	GTGGGCGGCCAGGGTGTTGG	NM_001823	CKB	5	1	7	0	0	0	0	0	0
s_19713	ACGGCGGGCTAACAGGGCGC	NM_001202509	CKLF-CMTM1	108	56	6	0	0	0	0	0	0
s_19714	GTTATCGCGTAGCACATTAG	NM_001202509	CKLF-CMTM1	117	97	36	0	0	0	0	0	0
s_19715	TTCTGGCCTGGCGTTAATGA	NM_001202509	CKLF-CMTM1	87	109	14	0	0	0	0	0	0
s_29437	AGGGTATCAGCTTGGTGGGG	NM_001824	CKM	272	152	79	0	0	0	0	0	0
s_29438	CAAGTGCTGAGTTGGGCTGG	NM_001824	CKM	93	57	6	0	0	0	0	0	0
s_29439	CAGCCACCGTCCCATGTTCC	NM_001824	CKM	876	370	158	0	0	0	0	0	0
s_04883	GGGAATCTCTGCCTTCCTCG	NM_001015001	CKMT1A	308	170	40	0	0	0	0	0	0
s_04884	TAAAGGCGAGTGGTGTACAA	NM_001015001	CKMT1A	722	286	74	0	0	0	0	0	0
s_29440	CGGAGCCAGTCTTGCTTCCC	NM_001825	CKMT2	317	92	112	0	0	0	0	0	0
s_29441	GAAAGGGCAGGTGCTATAAA	NM_001825	CKMT2	278	117	111	0	0	0	0	0	0
s_29442	TACCCTTGAAGGCAGGCCCG	NM_001825	CKMT2	439	220	38	0	0	0	0	0	0
s_29444	ATCGCGCACAAAGGCAGTGG	NM_001826	CKS1B	264	187	141	0	0	0	0	0	0
s_29443	AACGAGCGTGGGTCAAAAGT	NM_001826	CKS1B	216	138	39	0	0	0	0	0	0
s_29445	GTGAGAACTGCCCTCCAATA	NM_001826	CKS1B	1292	590	69	0	0	0	0	0	0
s_29447	GAGGTTGCCCGAGGGAAGAT	NM_001827	CKS2	152	72	89	0	0	0	0	0	0
s_29446	CAATCACCTTCTGCGGAAGT	NM_001827	CKS2	658	270	83	0	0	0	0	0	0
s_12099	CGCGGGGCGTTACCATAGAG	NM_001142274	CLASP1	79	68	2	0	0	0	0	0	0
s_12100	GGCAGCCGCCTCTCTGGTCT	NM_001142274	CLASP1	176	89	48	0	0	0	0	0	0
s_12098	ACGCTCTCTATGGTGTACCC	NM_001142274	CLASP1	269	204	29	0	0	0	0	0	0
s_20454	CCGTAAACAAATCACGTCAA	NM_001207044	CLASP2	72	29	13	0	0	0	0	0	0
s_20452	ATTAACTGCTCTCATTATGC	NM_001207044	CLASP2	717	345	53	0	0	0	0	0	0
s_44848	GCGTTTTGCTGCGGAGGTGG	NM_015097	CLASP2	177	29	27	0	0	0	0	0	0
s_44847	CAAAGAACGGCCCGCCTCCC	NM_015097	CLASP2	209	145	135	0	0	0	0	0	0
s_20453	CATTATGCAGGAAGCATTTC	NM_001207044	CLASP2	181	95	54	0	0	0	0	0	0
s_40846	ATCCCGCCCCTCTCGACTCT	NM_007056	CLASRP	458	285	57	0	0	0	0	0	0
s_40848	GAGCGGAGAAGGGAAGAGCT	NM_007056	CLASRP	147	129	20	0	0	0	0	0	0
s_29451	TTCTGCTGCATCACAGGCAC	NM_001828	CLC	1317	758	62	0	0	0	0	0	0
s_26474	CCCACCCTTACCCCAGCATC	NM_001285	CLCA1	804	433	121	0	0	0	0	0	0
s_26475	GGAGCCCACATCCGGTTCCT	NM_001285	CLCA1	179	104	34	0	0	0	0	0	0
s_26476	GTCACCTGTGAGTGCTTCCA	NM_001285	CLCA1	443	108	43	0	0	0	0	0	0
s_39729	GAAGAGGGAAATAAGACCAA	NM_006536	CLCA2	169	52	5	0	0	0	0	0	0
s_41539	TAAAGAAAACGTGTTCCAAC	NM_012128	CLCA4	391	267	23	0	0	0	0	0	0
s_24615	CTGGGCTCAAGAGGTCCTCC	NM_001278203	CLCC1	359	248	88	0	0	0	0	0	0
s_06903	GTTGTATATATTTGAGTTCC	NM_001048210	CLCC1	171	46	20	0	0	0	0	0	0
s_24613	AGAGGTCCTCCTGGCTAGCT	NM_001278203	CLCC1	174	72	66	0	0	0	0	0	0
s_15500	TCGCCTCTGGGCCGGGCAGT	NM_001166212	CLCF1	226	103	42	0	0	0	0	0	0
s_15498	CCAGCTCACAATGCCCCCTG	NM_001166212	CLCF1	75	47	40	0	0	0	0	0	0
s_42314	CGGTACCACCCTGGGCCTCC	NM_013246	CLCF1	179	96	0	0	0	0	1	0	0
s_15499	GCTAGAGCTAAGCGAGGCGC	NM_001166212	CLCF1	491	245	21	0	0	0	0	0	0
s_42316	GGAGTCCTCAGACGGACTGA	NM_013246	CLCF1	293	106	34	0	0	0	0	0	0
s_42315	CTCTCCCTCCCACAGCACCG	NM_013246	CLCF1	399	270	90	0	0	0	0	0	0
s_00159	AGCAGAGGGAATTCCCTGTG	NM_000083	CLCN1	98	47	8	0	0	0	0	0	0
s_00158	ACTGCCACATCTGATCTGCT	NM_000083	CLCN1	544	354	40	0	0	0	0	0	0
s_16300	CAGCCAGGCTGGGGTCCGCG	NM_001171088	CLCN2	205	121	20	0	0	0	0	0	0
s_16301	GGGAAGGCGCAAGCCCGCGC	NM_001171088	CLCN2	486	178	11	0	0	0	0	0	0
s_21217	CACTCACCAATCTCCTCCAG	NM_001243374	CLCN3	690	324	60	0	0	0	0	0	0
s_65424	AACGGTGGGCGGGCCGGGAC	NM_173872	CLCN3	432	187	34	0	0	0	0	0	0
s_65425	AATGACAGGCTTCACAGCCC	NM_173872	CLCN3	165	104	73	0	0	0	0	0	0
s_21215	AATACAGCAGCCTTTCATTG	NM_001243374	CLCN3	290	154	32	0	0	0	0	0	0
s_65426	TCGGCGCCTATTGGGCGGCG	NM_173872	CLCN3	43	73	0	0	0	0	3	0	0
s_29454	GGGTGGGGCGTCCTGTCTCC	NM_001830	CLCN4	35	50	9	0	0	0	0	0	0
s_29452	ACGAATGCTCCGGGGGTAGG	NM_001830	CLCN4	75	24	33	0	0	0	0	0	0
s_00161	ACTAAGACTTGTCTGGACCC	NM_000084	CLCN5	72	55	18	0	0	0	0	0	0
s_10229	GCGCAAGTTGAAACTCCTCC	NM_001127899	CLCN5	26	30	5	0	0	0	0	0	0
s_25405	CTCTGATGTAACAGGCTTGT	NM_001282163	CLCN5	273	135	10	0	0	0	0	0	0
s_00163	TCGGGTCAGCTCAGGAAACC	NM_000084	CLCN5	116	122	9	0	0	0	0	0	0
s_00162	ATTTAGCAGAAAGTCCAAGA	NM_000084	CLCN5	139	82	22	0	0	0	0	0	0
s_10230	TGCCATATTTAATGAGGACT	NM_001127899	CLCN5	696	296	63	0	0	0	0	0	0
s_25407	TGTACAAATTTCCCTTCAAT	NM_001282163	CLCN5	788	323	123	0	0	0	0	0	0
s_25406	TCAAGTCTTATACCTATTGA	NM_001282163	CLCN5	1210	467	89	0	0	0	0	0	0
s_26524	GCAGTGAAGGGGCGCGGCGC	NM_001286	CLCN6	55	29	2	0	0	0	0	0	0
s_26523	GACTCAGAACGCTCGGCCGC	NM_001286	CLCN6	122	12	9	0	0	0	0	0	0
s_26525	GCCTACAGGGCGGAAACCAC	NM_001286	CLCN6	633	189	2	0	0	0	0	0	0
s_27115	GCCGCGGCGATTCTCTAGGG	NM_001287	CLCN7	37	7	4	0	0	0	0	0	0
s_27117	TGGGCAGAACGGGGTCCTCA	NM_001287	CLCN7	207	254	111	0	0	0	0	0	0
s_27116	GGGCTGAGCGCCGAGTGCTT	NM_001287	CLCN7	313	80	56	0	0	0	0	0	0
s_34420	CAAACCAACCAGAACTGTGG	NM_004070	CLCNKA	148	87	28	0	0	0	0	0	0
s_34421	TGCAGCTGTGATGGGTGGGG	NM_004070	CLCNKA	733	244	59	0	0	0	0	0	0
s_15328	GTCTTTGCAGCTCCCTTCAG	NM_001165945	CLCNKB	204	123	22	0	0	0	0	0	0
s_00166	TGCAGCTATGGTGGGTGGGG	NM_000085	CLCNKB	20	16	21	0	0	0	0	0	0
s_00164	GGCTCCTGGGTGCTGCTGGA	NM_000085	CLCNKB	707	248	25	0	0	0	0	0	0
s_00165	GGGGAGCTCACGCACACAGC	NM_000085	CLCNKB	51	7	30	0	0	0	0	0	0
s_15327	CTTCGGCCCAGCTGAGAGCC	NM_001165945	CLCNKB	153	60	10	0	0	0	0	0	0
s_51963	AGGGACGCAGCTCTGGTGCC	NM_021101	CLDN1	82	100	15	0	0	0	0	0	0
s_51964	CGGCGTGGGGACCACCCGGC	NM_021101	CLDN1	46	8	2	0	0	0	0	0	0
s_51965	TGAGCCGCCCTGAAACCGCC	NM_021101	CLDN1	75	40	13	0	0	0	0	0	0
s_40684	AGCCCTCTGAGGCCCCTCAA	NM_006984	CLDN10	256	181	9	0	0	0	0	0	0
s_14384	GCAAGCGAGACTAAAGCAAC	NM_001160100	CLDN10	320	103	17	0	0	0	0	0	0
s_40686	GGACAGGGCATGGGTGTGAG	NM_006984	CLDN10	115	44	5	0	0	0	0	0	0
s_14386	TTCATGTAACACTGTATTTG	NM_001160100	CLDN10	1076	529	184	0	0	0	0	0	0
s_17536	ACTGAGCATTCAGTGCCAAG	NM_001185056	CLDN11	199	84	32	0	0	0	0	0	0
s_37733	GGCCGGGAGGGAAGCGTGAA	NM_005602	CLDN11	388	125	34	0	0	0	0	0	0
s_37735	TGCATCGCCGGACTGCGCTG	NM_005602	CLDN11	294	122	55	0	0	0	0	0	0
s_17538	GAACAAAGGCTGTCCTCCAG	NM_001185056	CLDN11	176	51	16	0	0	0	0	0	0
s_17555	ATTTTTGCTAACCTTCCTAC	NM_001185073	CLDN12	497	229	58	0	0	0	0	0	0
s_17554	AGTTGGATACCTAAGTACCC	NM_001185073	CLDN12	253	144	35	0	0	0	0	0	0
s_17556	CAAGTCACCTTCAAGTCACC	NM_001185073	CLDN12	1428	675	99	0	0	0	0	0	0
s_13960	AGGAATGGCACGTACTGAGA	NM_001146077	CLDN14	41	22	62	0	0	0	0	0	0
s_41542	AGGTAATTGAATCATGTCGG	NM_012130	CLDN14	350	246	30	0	0	0	0	0	0
s_13964	GATTAAATAGCACAACCTGG	NM_001146078	CLDN14	96	42	16	0	0	0	0	0	0
s_41544	TCACTATCATGAGAATAGCA	NM_012130	CLDN14	46	45	5	0	0	0	0	0	0
s_13961	CAGTGTTGATAGCTGAAACT	NM_001146077	CLDN14	155	201	60	0	0	0	0	0	0
s_61214	TTTTTCTACAGCTGCAGCTG	NM_144492	CLDN14	1088	549	76	0	0	0	0	0	0
s_41543	GTCGTGGGGAGGGACCCAGT	NM_012130	CLDN14	222	105	44	0	0	0	0	0	0
s_61213	GGTGGAATGTGGAGCTGGAC	NM_144492	CLDN14	125	68	17	0	0	0	0	0	0
s_61212	GGGTGATTCGGATGGTCTGT	NM_144492	CLDN14	175	146	136	0	0	0	0	0	0
s_13962	GAGATATCTGATGCAGGCGC	NM_001146077	CLDN14	105	71	38	0	0	0	0	0	0
s_17561	GTAGGGAGGAGACACCTGAG	NM_001185080	CLDN15	177	26	20	0	0	0	0	0	0
s_43310	GAATGAACAGCAGCCTTCAG	NM_014343	CLDN15	130	168	2	0	0	0	0	0	0
s_43309	AGACAGACGTGAGAGCAATA	NM_014343	CLDN15	266	252	24	0	0	0	0	0	0
s_39838	CTGGGCAGTAGGGACAGCCA	NM_006580	CLDN16	867	358	116	0	0	0	0	0	0
s_39837	CATGAAGGACTTGTAGCACC	NM_006580	CLDN16	192	72	38	0	0	0	0	0	0
s_41545	CATACACATTCATTTCAGTA	NM_012131	CLDN17	432	162	4	0	0	0	0	0	0
s_41547	TTCAGTCACAGCTACTGATT	NM_012131	CLDN17	382	196	21	0	0	0	0	0	0
s_41546	TACAACAGGTACTTCTAGTT	NM_012131	CLDN17	601	205	10	0	0	0	0	0	0
s_02567	TAAAGGAGTAGGGCAAGCCC	NM_001002026	CLDN18	102	18	1	0	0	0	0	0	0
s_46967	GGCACTTGTCTGCTCTCCGC	NM_016369	CLDN18	189	108	26	0	0	0	0	0	0
s_02566	GGTTACTCACCAGTGCCACC	NM_001002026	CLDN18	258	53	44	0	0	0	0	0	0
s_46966	AAAAATAATGCCCTTGAACC	NM_016369	CLDN18	130	42	12	0	0	0	0	0	0
s_17582	GCGGGGCAGGGACACCACCT	NM_001185117	CLDN19	165	103	57	0	0	0	0	0	0
s_16312	AAAATGGAGAGGCTTGCCTG	NM_001171095	CLDN2	108	59	11	0	0	0	0	0	0
s_50877	GCCTTGTGGGGAGGGGGATT	NM_020384	CLDN2	199	95	13	0	0	0	0	0	0
s_16308	GAGGTTCAGAGACCAGCTCA	NM_001171092	CLDN2	123	28	53	0	0	0	0	0	0
s_16307	CTGCCCATATTGTGAAGCCA	NM_001171092	CLDN2	650	189	151	0	0	0	0	0	0
s_50876	GACCTCTGTGAACCCAGGAG	NM_020384	CLDN2	39	65	14	0	0	0	0	0	0
s_16306	AGGTAGGAAAAGCAATGAAT	NM_001171092	CLDN2	272	124	38	0	0	0	0	0	0
s_16313	AATTCGGCTGGGTGAAGCCT	NM_001171095	CLDN2	728	311	58	0	0	0	0	0	0
s_50878	TCACCACACAAAAGCCCAGC	NM_020384	CLDN2	135	28	11	0	0	0	0	0	0
s_02243	ACGGTGTTCAAGACCATTAG	NM_001001346	CLDN20	157	110	6	0	0	0	0	0	0
s_02245	TCCACTATCTTGTCCTCTAA	NM_001001346	CLDN20	1164	535	77	0	0	0	0	0	0
s_02244	GTCTTCATTCAACACTCTCA	NM_001001346	CLDN20	326	161	36	0	0	0	0	0	0
s_09350	TCCAAATGCTGAACTTTCCT	NM_001111319	CLDN22	468	212	17	0	0	0	0	0	0
s_67921	CTCACCTGCCGCGGGCGAGG	NM_194284	CLDN23	74	35	28	0	0	0	0	0	0
s_67922	GGTGGGGTGTCCCCGCCGCT	NM_194284	CLDN23	141	100	21	0	0	0	0	0	0
s_17591	ATGTTTCACGTAAAGGACGA	NM_001185149	CLDN24	556	248	84	0	0	0	0	0	0
s_17590	ATGACCACAGCTTATATTCC	NM_001185149	CLDN24	425	255	35	0	0	0	0	0	0
s_08898	GAGTGGAAGATCTTTCACAT	NM_001101389	CLDN25	432	228	81	0	0	0	0	0	0
s_08900	TTAGAGGGTGTGTCCAATAT	NM_001101389	CLDN25	313	237	26	0	0	0	0	0	0
s_28371	TCCTTAGGCCCTGGAGAGCG	NM_001306	CLDN3	114	56	45	0	0	0	0	0	0
s_18278	CTCTTGGCGCTACTCACCCA	NM_001195081	CLDN34	334	239	31	0	0	0	0	0	0
s_18277	AGTCTGAGCAAACTTTGTGC	NM_001195081	CLDN34	118	18	9	0	0	0	0	0	0
s_18276	ACTAGACCCTCTAGATCTGC	NM_001195081	CLDN34	158	83	45	0	0	0	0	0	0
s_28368	GGGGGCAACCAGACCCAGCC	NM_001305	CLDN4	46	34	6	0	0	0	0	0	0
s_28367	AGGGACAGCTGGATGTTCAC	NM_001305	CLDN4	335	191	48	0	0	0	0	0	0
s_10884	GGGGGCTCTTCCTCCTGGCC	NM_001130861	CLDN5	342	247	42	0	0	0	0	0	0
s_10882	CCGGGCATTCTTCTGCACAA	NM_001130861	CLDN5	433	205	77	0	0	0	0	0	0
s_52146	CGCCCCCCTCTGACAAGCCT	NM_021195	CLDN6	156	186	78	0	0	0	0	0	0
s_52148	TCGCACGCCCGCTGCCGTCA	NM_021195	CLDN6	510	215	63	0	0	0	0	0	0
s_52147	GCAGACGTCCAGACTCACCC	NM_021195	CLDN6	140	106	83	0	0	0	0	0	0
s_28375	TTGGGGAGCCACGCTAAGCC	NM_001307	CLDN7	73	101	4	0	0	0	0	0	0
s_28374	TGTAGCAGAGCCAGAGAACC	NM_001307	CLDN7	176	142	39	0	0	0	0	0	0
s_17532	TTCCCTCCCGGGCCTGGGCT	NM_001185022	CLDN7	159	150	17	0	0	0	0	0	0
s_69021	TGTTCCAAGTACCCAAGTGT	NM_199328	CLDN8	122	33	2	0	0	0	0	0	0
s_69020	TAAACATACTGCTGTCTTCT	NM_199328	CLDN8	667	384	140	0	0	0	0	0	0
s_69019	CCTGTAGGCATAGTTATAAG	NM_199328	CLDN8	263	193	8	0	0	0	0	0	0
s_51758	CACCCCTGCTGCTGAAACCG	NM_020982	CLDN9	433	198	92	0	0	0	0	0	0
s_51759	CCCCACTTCAACCTCAGCTC	NM_020982	CLDN9	454	205	97	0	0	0	0	0	0
s_06424	GATCTAAGTTATACAAGTCA	NM_001040182	CLDND1	853	393	82	0	0	0	0	0	0
s_06422	GAATGGTCCAGAAAGTAAAG	NM_001040182	CLDND1	106	33	4	0	0	0	0	0	0
s_62706	TTAGATTCAGATCTCAGCTT	NM_152353	CLDND2	1166	439	147	0	0	0	0	0	0
s_62705	GGACTCGGCCTATCATGTAA	NM_152353	CLDND2	240	93	5	0	0	0	0	0	0
s_62704	CACTCAGTTGAGAGCTGCGG	NM_152353	CLDND2	85	41	23	0	0	0	0	0	0
s_39314	AATGAGGAAGCTCCGAGAAG	NM_006344	CLEC10A	1291	481	67	0	0	0	0	0	0
s_39315	TGAAAGGAAGTGTAGGGTAG	NM_006344	CLEC10A	155	87	51	0	0	0	0	0	0
s_32049	GGAGACCCAAGGCGGGATCT	NM_002975	CLEC11A	141	95	39	0	0	0	0	0	0
s_32048	GATCTTTGGGCTACAGCAGA	NM_002975	CLEC11A	89	49	6	0	0	0	0	0	0
s_32050	TTTGGAACGTTGGAGGTTTC	NM_002975	CLEC11A	355	143	47	0	0	0	0	0	0
s_20410	AAATGCCAGAGGTTCAGCCT	NM_001207010	CLEC12A	2413	1025	138	0	0	0	0	0	0
s_20412	GGAAGACATTGCTCTTGGCT	NM_001207010	CLEC12A	177	45	7	0	0	0	0	0	0
s_69259	ACATGGTGCAGACATAGTGT	NM_201623	CLEC12A	201	117	26	0	0	0	0	0	0
s_69261	CACTCACTAATCTGCAGCTG	NM_201623	CLEC12A	500	205	11	0	0	0	0	0	0
s_10571	GGCAGAGCAGGAGGAACATG	NM_001129998	CLEC12B	64	21	6	0	0	0	0	0	0
s_10570	GAGGGAATTCCCATGATCCT	NM_001129998	CLEC12B	225	134	13	0	0	0	0	0	0
s_65613	AGGCAGGAAGGACTTGAGAA	NM_175060	CLEC14A	371	328	22	0	0	0	0	0	0
s_65614	TGACGCTAACTCCACAGCTC	NM_175060	CLEC14A	280	41	23	0	0	0	0	0	0
s_21225	CGCAGTCCCGGAGAGGGAAT	NM_001243403	CLEC16A	405	164	24	0	0	0	0	0	0
s_21226	GCTTCCAATTCCCGCCCACC	NM_001243403	CLEC16A	301	112	44	0	0	0	0	0	0
s_19833	AGGAATAATGACAACTGGCC	NM_001204118	CLEC17A	623	186	64	0	0	0	0	0	0
s_19835	TTCTGTGCGTGAATCCAAAC	NM_001204118	CLEC17A	110	58	17	0	0	0	0	0	0
s_23802	CACCAGAAGGACCATAGCCG	NM_001271197	CLEC18A	189	90	43	0	0	0	0	0	0
s_11794	ACGTCCGCCTCTAGAAAAAC	NM_001136214	CLEC18A	129	65	20	0	0	0	0	0	0
s_67477	GGTGCAATCTGTGGGCTCAA	NM_182619	CLEC18A	149	160	18	0	0	0	0	0	0
s_11796	GGGCTGACTCCAGTCCTGCT	NM_001136214	CLEC18A	367	219	6	0	0	0	0	0	0
s_67475	AAGAGGTAACCGCACACCAG	NM_182619	CLEC18A	81	21	1	0	0	0	0	0	0
s_23804	TAATTCATGGCTGGGGGGTT	NM_001271197	CLEC18A	336	146	34	0	0	0	0	0	0
s_11795	GACCAGAGCACGTGATGCCC	NM_001136214	CLEC18A	506	275	59	0	0	0	0	0	0
s_04437	TGCAGCACCGGAATGTCCCC	NM_001011880	CLEC18B	348	211	122	0	0	0	0	0	0
s_04438	TGGGATTATTAGCACCCTTG	NM_001011880	CLEC18B	48	23	1	0	0	0	0	0	0
s_04436	CCCCCAGAGACCCCGCTGAT	NM_001011880	CLEC18B	868	329	210	0	0	0	0	0	0
s_65162	GAAGCCATCAGTGGGCTCGG	NM_173619	CLEC18C	114	26	18	0	0	0	0	0	0
s_65160	ACACTGTCCCAGCCAGGACA	NM_173619	CLEC18C	394	338	48	0	0	0	0	0	0
s_65161	CGGTCACTAATCTGCAGCAC	NM_173619	CLEC18C	230	74	36	0	0	0	0	0	0
s_22480	CTTGGTTCTTTGAGGGGGGC	NM_001256720	CLEC19A	96	45	12	0	0	0	0	0	0
s_22481	TGAAGAGGAGGGAGGAGAAA	NM_001256720	CLEC19A	67	48	1	0	0	0	0	0	0
s_47184	GACAACTGTTTAGACTGAGA	NM_016511	CLEC1A	253	141	23	0	0	0	0	0	0
s_47176	GAGATAAACTATATATCTGC	NM_016509	CLEC1B	89	44	20	0	0	0	0	0	0
s_47178	GTAAATTCTAGGTCATAATC	NM_016509	CLEC1B	104	32	3	0	0	0	0	0	0
s_47177	GCTGTTTCATAGTCTTGTGT	NM_016509	CLEC1B	215	60	83	0	0	0	0	0	0
s_10826	ACACCACAACAACCGTGCTA	NM_001130711	CLEC2A	206	127	79	0	0	0	0	0	0
s_10827	ACTTTACGATCCTTTTGTTA	NM_001130711	CLEC2A	1307	571	69	0	0	0	0	0	0
s_36670	AGGGGTAATACAAAATCACT	NM_005127	CLEC2B	149	83	81	0	0	0	0	0	0
s_36672	TTGAAGACAAAATTGTGGCC	NM_005127	CLEC2B	36	37	15	0	0	0	0	0	0
s_18666	CTCATCACAACAGAATAAAC	NM_001197317	CLEC2D	808	310	45	0	0	0	0	0	0
s_18664	ATTTATTGAAAGGAAGGAGT	NM_001197317	CLEC2D	148	59	45	0	0	0	0	0	0
s_18665	CTACTTCTCTAACAGTATTT	NM_001197317	CLEC2D	1017	445	71	0	0	0	0	0	0
s_07653	GAGCGCACCGCGGCGGCACC	NM_001080511	CLEC2L	87	60	29	0	0	0	0	0	0
s_07654	GGTCCTAGCCCACCCGAGGC	NM_001080511	CLEC2L	91	36	21	0	0	0	0	0	0
s_07652	AGGCTCCAGCGCGGGGAGCC	NM_001080511	CLEC2L	25	19	92	0	0	0	0	0	0
s_21543	GCAATGTTGCCTAGTAACAA	NM_001244755	CLEC3A	61	11	13	0	0	0	0	0	0
s_21542	ACTCCCTTTATCAGGCTTCC	NM_001244755	CLEC3A	716	294	103	0	0	0	0	0	0
s_32735	GATGCTGCGTGGGTGTTCCC	NM_003278	CLEC3B	192	50	12	0	0	0	0	0	0
s_32736	TCTTTCTAGAAGGCAGGGCC	NM_003278	CLEC3B	162	42	47	0	0	0	0	0	0
s_46622	CCAAGCACTTAGAGTCTTTC	NM_016184	CLEC4A	305	116	17	0	0	0	0	0	0
s_46621	ACTCAAAGGGTTGCGGAAAG	NM_016184	CLEC4A	97	54	13	0	0	0	0	0	0
s_59852	AAGTGAAATCTATTAGCTTG	NM_130441	CLEC4C	199	76	51	0	0	0	0	0	0
s_59853	AGGACCAGGTGGAGTGCAGC	NM_130441	CLEC4C	62	206	12	0	0	0	0	0	0
s_59854	GGCCCAGCTGAGATGGAAAC	NM_130441	CLEC4C	542	313	150	0	0	0	0	0	0
s_59387	AGTGATCTCAACATACTTGT	NM_080387	CLEC4D	456	299	38	0	0	0	0	0	0
s_59389	GGTTTCTACTAACTGTTGTT	NM_080387	CLEC4D	370	130	33	0	0	0	0	0	0
s_59388	CACTAGATCAGTGTGAAATG	NM_080387	CLEC4D	171	39	29	0	0	0	0	0	0
s_43339	CTCCATGTAACAACAAAATG	NM_014358	CLEC4E	772	326	110	0	0	0	0	0	0
s_43341	TGGTAAGCATCAACACAAAT	NM_014358	CLEC4E	576	306	34	0	0	0	0	0	0
s_22871	ATGGGTATCTGGGAGCCTCT	NM_001258027	CLEC4F	277	135	21	0	0	0	0	0	0
s_68448	GGCCCTTTCAAGGCTGGGCT	NM_198492	CLEC4G	155	67	0	0	0	0	0	0	3
s_68446	ACCAGGAGGCTGGAACCGCC	NM_198492	CLEC4G	393	138	1	0	0	0	0	0	0
s_43137	GTCTGGGGTTGACAGGGAGA	NM_014257	CLEC4M	134	57	29	0	0	0	0	0	0
s_43136	GGACTCCTCCACTCATGACA	NM_014257	CLEC4M	170	75	15	0	0	0	0	0	0
s_43138	TTCAGGGAGGTGTTGGGGGA	NM_014257	CLEC4M	68	35	6	0	0	0	0	0	0
s_42333	GCAAGAGCAGACTTCCTGCC	NM_013252	CLEC5A	587	369	52	0	0	0	0	0	0
s_42332	CCTCTGCATTAGAACTCTCC	NM_013252	CLEC5A	408	323	31	0	0	0	0	0	0
s_42334	TCAAGGAGATTTAGACACAG	NM_013252	CLEC5A	50	31	31	0	0	0	0	0	0
s_03818	GGGGTTAAAAAAAACAAAAG	NM_001007033	CLEC6A	10	12	2	0	0	0	0	0	0
s_03819	TGTCTGATTCCTATTCATTC	NM_001007033	CLEC6A	213	95	142	0	0	0	0	0	0
s_03817	CTTGTCAAAGTTCTCATGAA	NM_001007033	CLEC6A	329	163	71	0	0	0	0	0	0
s_68034	GCTGACTCAGGAAAACTAAA	NM_197950	CLEC7A	235	67	30	0	0	0	0	0	0
s_68032	CTTAGTTGTGAGAGTAATGA	NM_197950	CLEC7A	221	84	34	0	0	0	0	0	0
s_68033	GATGCAAACTATTTCAGTTT	NM_197950	CLEC7A	61	29	8	0	0	0	0	0	0
s_69922	AAGAAACTGTCAAGTTTACC	NM_207345	CLEC9A	222	121	90	0	0	0	0	0	0
s_69923	AATCTAGGAACCATAGAAAG	NM_207345	CLEC9A	824	460	31	0	0	0	0	0	0
s_69924	GAGGGTGCAGGCTGCGCAGA	NM_207345	CLEC9A	502	191	134	0	0	0	0	0	0
s_21863	CCCAAATAGCTATCCTACTT	NM_001253750	CLECL1	480	219	76	0	0	0	0	0	0
s_21864	GAAACAGAACAAGAAAAAGA	NM_001253750	CLECL1	1704	858	80	0	0	0	0	0	0
s_35006	CTCAGAGGAGGAAAAGTCTT	NM_004362	CLGN	397	187	7	0	0	0	0	0	0
s_35005	CCATGTGCGGCTCCCCCTGG	NM_004362	CLGN	325	138	4	0	0	0	0	0	0
s_62775	TTTTAAAAGGAGGTCGAGGG	NM_152385	CLHC1	380	290	40	0	0	0	0	0	0
s_11433	GTCTGCACTTCGGCTGCTCT	NM_001135598	CLHC1	494	201	63	0	0	0	0	0	0
s_62774	TCTTAGCCACGTTGATTGTA	NM_152385	CLHC1	933	437	141	0	0	0	0	0	0
s_27327	GAGTTTCGCTCTTATTGCCC	NM_001287593	CLIC1	77	35	1	0	0	0	0	0	0
s_27330	GGAGAAACAAGGAGGTTTTC	NM_001287594	CLIC1	372	152	31	0	0	0	0	0	0
s_27331	GTCCTGTGTTCAGGAGAGGT	NM_001287594	CLIC1	210	135	11	0	0	0	0	0	0
s_27329	AGATCCGAGGATTCCCCTTC	NM_001287594	CLIC1	1149	682	30	0	0	0	0	0	0
s_27393	TTAATGAAGCAGGGAAACTG	NM_001288	CLIC1	68	61	17	0	0	0	0	0	0
s_27613	GGAGCCCAGGTCTCAAAGGG	NM_001289	CLIC2	27	10	12	0	0	0	0	0	0
s_27615	GTTTCTCCTGTGCTGACTCA	NM_001289	CLIC2	117	185	39	0	0	0	0	0	0
s_35667	GGCAGCTGGTTCTGCGCGCT	NM_004669	CLIC3	46	44	29	0	0	0	0	0	0
s_42709	CCTCTGCGGCGCCCCACAGC	NM_013943	CLIC4	295	165	111	0	0	0	0	0	0
s_42711	GGACCCGGGTACGCCTCTCT	NM_013943	CLIC4	63	61	23	0	0	0	0	0	0
s_09505	GATATTTTTATTAGACCCTG	NM_001114086	CLIC5	295	115	20	0	0	0	0	0	0
s_09504	CTGCCAATGAGGAAATCCCC	NM_001114086	CLIC5	250	170	112	0	0	0	0	0	0
s_22018	TCTCCGCCTCCTGCCCTGCG	NM_001256023	CLIC5	2028	1185	302	0	0	0	0	0	0
s_59112	GGGCCCTCTGTGCTCCTTGA	NM_053277	CLIC6	309	177	23	0	0	0	0	0	0
s_59110	ACGCCGGCTCCGGGATCCTG	NM_053277	CLIC6	384	147	51	0	0	0	0	0	0
s_59111	CAAAGGTTTAGCCGGGGCAC	NM_053277	CLIC6	308	106	53	0	0	0	0	0	0
s_43922	TCTTAAGCTTTCCCAGTCCC	NM_014666	CLINT1	406	158	25	0	0	0	0	0	0
s_43920	GGAGAGCTGAGAGGTTGAGT	NM_014666	CLINT1	336	170	12	0	0	0	0	0	0
s_43921	GGCCCCACCTCCAAAATTTC	NM_014666	CLINT1	1116	514	153	0	0	0	0	0	0
s_57032	TTTCAGGCCTCAGTGCCTCG	NM_032421	CLIP2	341	234	36	0	0	0	0	0	0
s_45650	AGCGAGATGAGCAGATACAA	NM_015526	CLIP3	58	42	1	0	0	0	0	0	0
s_45652	GGCCAGAGGCGGCGACTGAA	NM_015526	CLIP3	90	30	66	0	0	0	0	0	0
s_45651	AGGAAGAGATGGCTACGGAA	NM_015526	CLIP3	183	134	20	0	0	0	0	0	0
s_19232	TGGGGAGACTGTGGGAGCAA	NM_001199570	CLIP3	188	42	28	0	0	0	0	0	0
s_19231	GTCGGTGTCAGGGGACGTGA	NM_001199570	CLIP3	45	25	1	0	0	0	0	0	0
s_19230	GACGAGGCCCAGACGCCGAC	NM_001199570	CLIP3	629	271	66	0	0	0	0	0	0
s_27312	TGAGTCTCCTCAAACTTCCT	NM_001287528	CLIP4	359	240	77	0	0	0	0	0	0
s_54495	ACCTCCCCCGCCGCGAAGCC	NM_024692	CLIP4	960	518	116	0	0	0	0	0	0
s_54496	CACGGCGTGCCGGGGCCGCC	NM_024692	CLIP4	202	63	26	0	0	0	0	0	0
s_54497	GACGCTGTCAGCCGGGGTCG	NM_024692	CLIP4	137	52	10	0	0	0	0	0	0
s_34424	TCAAAAACTATCAGTGAGTG	NM_004071	CLK1	559	228	67	0	0	0	0	0	0
s_34422	CAAGGAACAACTTGTGAACA	NM_004071	CLK1	163	76	44	0	0	0	0	0	0
s_14667	GCCGCGGGGCGGGTCATGCA	NM_001162407	CLK1	23	31	6	0	0	0	0	0	0
s_14668	GTCGCGCACCAACAACAAAA	NM_001162407	CLK1	504	204	27	0	0	0	0	0	0
s_34284	GAGGGTCCACAGGGACAAGC	NM_003993	CLK2	198	69	12	0	0	0	0	0	0
s_34285	GCATCCGCCTGTCAGAGCCT	NM_003993	CLK2	98	74	44	0	0	0	0	0	0
s_34286	TACTGGGGGCGGAAGTTCAT	NM_003993	CLK2	177	45	67	0	0	0	0	0	0
s_10617	AATTGTCCCCACGCCACGCG	NM_001130028	CLK3	112	97	31	0	0	0	0	0	0
s_10619	GGGGGCGGTGCCTGGAGGGA	NM_001130028	CLK3	11	30	16	0	0	0	0	0	0
s_10618	GGGCTAGAAACCCGCAGTCG	NM_001130028	CLK3	52	11	41	0	0	0	0	0	0
s_34282	ATTTCAGGGCAACTGCCAGC	NM_003992	CLK3	756	533	45	0	0	0	0	0	0
s_51151	TCACGTGGAGCCCCGCCCTT	NM_020666	CLK4	341	154	78	0	0	0	0	0	0
s_51149	GGGCTCGAGCCTCCACACTG	NM_020666	CLK4	302	211	75	0	0	0	0	0	0
s_51150	GGGGGGGGGTGGAAATGCTT	NM_020666	CLK4	52	12	5	0	0	0	0	0	0
s_05371	ATAGGCCCTGGAATATAAGC	NM_001025232	CLLU1OS	169	46	27	0	0	0	0	0	0
s_05372	GTAGACCTGCTTATATTCCA	NM_001025232	CLLU1OS	506	139	11	0	0	0	0	0	0
s_54558	CTCGCTCTCACTCCCCCGTG	NM_024734	CLMN	378	164	64	0	0	0	0	0	0
s_54559	GGCGGGGGCCCTGAGGAGCG	NM_024734	CLMN	34	20	24	0	0	0	0	0	0
s_54635	CAAAGAATCAATCCTACGCC	NM_024769	CLMP	224	155	1	0	0	0	0	0	0
s_54637	GGTCGGGGAGAAGCGTGAGC	NM_024769	CLMP	328	138	4	0	0	0	0	0	0
s_54636	GGAGACCTGGGGCCGTGCAG	NM_024769	CLMP	25	15	27	0	0	0	0	0	0
s_26576	TTTTGAGGCAGGACTGTTTC	NM_001286104	CLN3	701	282	90	0	0	0	0	0	0
s_26575	GAACAAAGACGACCAGCTTC	NM_001286104	CLN3	278	114	36	0	0	0	0	0	0
s_26581	GAGCCGTGACCTTAGATCAG	NM_001286110	CLN3	1529	646	50	0	0	0	0	0	0
s_26582	TTCACGCTCCGAAGCCGAGA	NM_001286110	CLN3	956	494	114	0	0	0	0	0	0
s_39631	GGTGGCTTTTGGGCAAGGAC	NM_006493	CLN5	621	302	28	0	0	0	0	0	0
s_39630	CATCCCACAGGGCCCACGCT	NM_006493	CLN5	156	38	45	0	0	0	0	0	0
s_48340	AACACATCCCAGCCCGCTGG	NM_017882	CLN6	275	150	53	0	0	0	0	0	0
s_48342	GTCCCTTGCCTGCCTGGGTA	NM_017882	CLN6	355	96	1	0	0	0	0	0	0
s_48341	GTCACGCGCGCAGCCCGGAC	NM_017882	CLN6	54	43	4	0	0	0	0	0	0
s_49948	GGGCGGGGCGCGGCGGGGGG	NM_018941	CLN8	14	15	7	0	0	0	0	0	0
s_49947	GCGCGGCGGGGGGCGGGGCG	NM_018941	CLN8	133	26	2	0	0	0	0	0	0
s_49949	GGGGGGCGGGGCGCGGCGCG	NM_018941	CLN8	364	148	39	0	0	0	0	0	0
s_58992	AGGACTTCCTCTTCTTAGGC	NM_052964	CLNK	1104	347	126	0	0	0	0	0	0
s_58993	GCAATACGTGAAGCTTTCAG	NM_052964	CLNK	407	123	30	0	0	0	0	0	0
s_58994	GGTCTGACCTGAGGGCTGGC	NM_052964	CLNK	94	54	3	0	0	0	0	0	0
s_28341	GGAGGTCGGCTAAGAACGTG	NM_001293	CLNS1A	61	108	8	0	0	0	0	0	0
s_28340	CCTCGCCATTTCTGAGGCTT	NM_001293	CLNS1A	739	317	81	0	0	0	0	0	0
s_23451	GCCGTTCGGACTGCGGACTG	NM_001267843	CLOCK	282	148	18	0	0	0	0	0	0
s_23449	CGGGGGTTCCCCGGAGGAGC	NM_001267843	CLOCK	227	83	12	0	0	0	0	0	0
s_36152	GGGAGTCTCTTCGGGCGTCC	NM_004898	CLOCK	48	64	54	0	0	0	0	0	0
s_36150	ACTTGCCCCGTTAGGCAGCA	NM_004898	CLOCK	662	257	18	0	0	0	0	0	0
s_23450	CTGCTCCAAACGTGCCCGAG	NM_001267843	CLOCK	259	154	31	0	0	0	0	0	0
s_40381	TGTTTTGAACGTGACGCCAA	NM_006831	CLP1	969	447	64	0	0	0	0	0	0
s_40379	CTTCTGGGAGTTGTAGTCAA	NM_006831	CLP1	118	61	11	0	0	0	0	0	0
s_40380	GTTGTCATTATTCGTGCAGC	NM_006831	CLP1	70	24	12	0	0	0	0	0	0
s_23049	GGAGTCTCGCTCTGTCTCAC	NM_001258394	CLPB	386	258	32	0	0	0	0	0	0
s_23048	GAGATCGCGCCACGGCACTC	NM_001258394	CLPB	116	48	39	0	0	0	0	0	0
s_38610	GTCGGTAAGGGGACTCGAAC	NM_006012	CLPP	381	84	71	0	0	0	0	0	0
s_29458	CACACACGAAAAAGGCCACC	NM_001832	CLPS	241	137	76	0	0	0	0	0	0
s_29459	GCGGTTCCTGATAAGGAAAC	NM_001832	CLPS	441	137	42	0	0	0	0	0	0
s_29460	GTGTGTGTGTGTGTGTGTGT	NM_001832	CLPS	106	86	1	0	0	0	0	0	0
s_04277	ATCCAATCAGAACCGATCTT	NM_001010886	CLPSL1	1566	741	88	0	0	0	0	0	0
s_04279	TTGTGGTGGAATTTGCTGAT	NM_001010886	CLPSL1	191	133	7	0	0	0	0	0	0
s_70034	GAAAGGCGCTCAGGCTCGCA	NM_207409	CLPSL2	147	78	2	0	0	0	0	0	0
s_70035	GGGCGGGATTCCAGACTGTA	NM_207409	CLPSL2	229	132	24	0	0	0	0	0	0
s_70033	AACACGTATGGAGGCTCCCA	NM_207409	CLPSL2	702	285	73	0	0	0	0	0	0
s_25419	GAGAGAGACGTCACTTGTCC	NM_001282176	CLPTM1	184	67	51	0	0	0	0	0	0
s_25417	ACGGAGCCTCACTCTCCCCC	NM_001282176	CLPTM1	805	640	62	0	0	0	0	0	0
s_28343	CATGCTGGCCGAGAAAGTCC	NM_001294	CLPTM1	176	124	9	0	0	0	0	0	0
s_25418	ACTGACTGGATAAGATATCC	NM_001282176	CLPTM1	624	206	38	0	0	0	0	0	0
s_25416	TTTTAGAGTTCCAATTCCAG	NM_001282175	CLPTM1	508	222	109	0	0	0	0	0	0
s_28345	TTTCGGTTATATGAGCCTTT	NM_001294	CLPTM1	364	240	44	0	0	0	0	0	0
s_25414	AGACAAGGGTGCTGGGCAAA	NM_001282175	CLPTM1	508	227	77	0	0	0	0	0	0
s_55612	GCGGGGCGGCCGGCGGTCTG	NM_030782	CLPTM1L	188	163	2	0	0	0	0	0	0
s_55611	GCGGCGCATTCGTTCCCCCG	NM_030782	CLPTM1L	324	168	18	0	0	0	0	0	0
s_40011	CTGGTGAATAGACGGCTGTG	NM_006660	CLPX	336	119	45	0	0	0	0	0	0
s_65435	GAGTTGAAACTTTCAGAAAC	NM_174878	CLRN1	412	213	1	0	0	0	0	0	0
s_65434	AGAAACAGGCTTGAATCTGA	NM_174878	CLRN1	133	86	4	0	0	0	0	0	0
s_59019	AAAAAGCCAACTCCTCGCCA	NM_052995	CLRN1	954	515	62	0	0	0	0	0	0
s_65433	AACTCACCCAATCAGACAAA	NM_174878	CLRN1	598	359	39	0	0	0	0	0	0
s_59020	AATGCTGAATAGTGATCACA	NM_052995	CLRN1	464	214	27	0	0	0	0	0	0
s_59021	GCCACTAGAGAATTTTAAGT	NM_052995	CLRN1	122	70	21	0	0	0	0	0	0
s_07282	ATTGTCTCTGTAGAGGCTTC	NM_001079827	CLRN2	326	151	69	0	0	0	0	0	0
s_07281	ACACACTCCGCTACATAGTC	NM_001079827	CLRN2	770	311	289	0	0	0	0	0	0
s_07283	TTAGTCTAGGAGGAGATATA	NM_001079827	CLRN2	583	177	49	0	0	0	0	0	0
s_62608	GGGGTGGGCATGGTCTTCCC	NM_152311	CLRN3	117	89	23	0	0	0	0	0	0
s_62610	TTAGCCTACCATATCATGAC	NM_152311	CLRN3	463	158	37	0	0	0	0	0	0
s_62609	TAATCCTTGGCCAAGTGTCA	NM_152311	CLRN3	414	220	122	0	0	0	0	0	0
s_17713	ATAGGAGATTGGGCGGCCAG	NM_001190481	CLSPN	12	0	24	0	0	0	0	0	0
s_44523	TGTGACTTTCAAAAGGCGGC	NM_014944	CLSTN1	805	313	62	0	0	0	0	0	0
s_44522	TAGATTCCTTCAGTGAATTC	NM_014944	CLSTN1	239	219	60	0	0	0	0	0	0
s_44521	ACTCCCCGGGGGCAGGTCCC	NM_014944	CLSTN1	407	158	67	0	0	0	0	0	0
s_52877	AAAGTTGGGGGTCGGGGCCT	NM_022131	CLSTN2	89	84	10	0	0	0	0	0	0
s_52879	GGGGGACCTGGACAGGGCCC	NM_022131	CLSTN2	188	49	59	0	0	0	0	0	0
s_52878	CTCAGCCGTCTCCACGCTCC	NM_022131	CLSTN2	412	175	124	0	0	0	0	0	0
s_44054	GTCGGGGCTGGAGAGTTTCA	NM_014718	CLSTN3	191	45	46	0	0	0	0	0	0
s_44053	GGGGAGGGAGCCAATGAGAC	NM_014718	CLSTN3	96	18	11	0	0	0	0	0	0
s_44052	CCTTCCCCTGGCTGCAATTT	NM_014718	CLSTN3	768	300	128	0	0	0	0	0	0
s_17385	GTCCTACCCACCCCGTCTGC	NM_001184762	CLTA	66	67	26	0	0	0	0	0	0
s_17384	GGCGGAAGTGCTGCCTGATA	NM_001184762	CLTA	220	131	20	0	0	0	0	0	0
s_29463	GCGGGAGCAGTGCCTAGCCC	NM_001834	CLTB	184	109	3	0	0	0	0	0	0
s_29461	CGAGCAGCTGGGCGCCGCTG	NM_001834	CLTB	622	352	44	0	0	0	0	0	0
s_29462	GCAGGAGGGCGCCTCAGGAC	NM_001834	CLTB	158	129	16	0	0	0	0	0	0
s_36064	CGGCTGATTGCTGCCAGAAA	NM_004859	CLTC	546	245	5	0	0	0	0	0	0
s_29466	GCGGGACGGGGCAGAGGCGG	NM_001835	CLTCL1	27	38	47	0	0	0	0	0	0
s_29457	CCTGAACTCGCGTGCCCATC	NM_001831	CLU	651	471	104	0	0	0	0	0	0
s_29456	CCCCTCTCACGCGGTTAGCC	NM_001831	CLU	169	67	19	0	0	0	0	0	0
s_29455	ATCACCACGAATAGCTGTGC	NM_001831	CLU	1002	503	42	0	0	0	0	0	0
s_44722	TAAACAGACGCCCAGAAGCT	NM_015041	CLUAP1	492	265	14	0	0	0	0	0	0
s_54692	GGAGCTCAGCCAGTGCACTG	NM_024793	CLUAP1	123	68	1	0	0	0	0	0	0
s_44720	CTTGCAGCCCTCATAGACGC	NM_015041	CLUAP1	413	182	74	0	0	0	0	0	0
s_54690	CCCAACTATAGACCATGACA	NM_024793	CLUAP1	615	414	95	0	0	0	0	0	0
s_45100	GGCGGCGGGGTCAAAGGCCA	NM_015229	CLUH	54	19	11	0	0	0	0	0	0
s_45098	ACTTGGGTTAGTGGCGCGGC	NM_015229	CLUH	50	77	19	0	0	0	0	0	0
s_43455	ACCTGCAGGCCCCGCCCACC	NM_014410	CLUL1	524	365	42	0	0	0	0	0	0
s_43456	GTCTGCAGGCCCCGCCCACC	NM_014410	CLUL1	582	254	106	0	0	0	0	0	0
s_68918	GGGCAGGCTGTGTACACAAT	NM_199167	CLUL1	718	356	56	0	0	0	0	0	0
s_68919	GTATATAGGAAGGTAGCCCA	NM_199167	CLUL1	99	31	10	0	0	0	0	0	0
s_64985	TGTGTGGGGAGTGATGACGC	NM_173519	CLVS1	175	70	59	0	0	0	0	0	0
s_04212	TAATCATCAGTACATTGTCT	NM_001010852	CLVS2	1226	522	100	0	0	0	0	0	0
s_04213	TAATTTAGAAAACACCAGAG	NM_001010852	CLVS2	428	163	27	0	0	0	0	0	0
s_69609	GAAGGAGGGCGTGGCTGGCG	NM_206808	CLYBL	246	96	33	0	0	0	0	0	0
s_69610	GTCCTAAGCCCTGGCCGGGA	NM_206808	CLYBL	248	109	18	0	0	0	0	0	0
s_69611	GTTGACCTCGGGACTCGCCG	NM_206808	CLYBL	521	393	6	0	0	0	0	0	0
s_29468	AGCCCTGAACTCCCAAGTGC	NM_001836	CMA1	121	56	7	0	0	0	0	0	0
s_29469	TTTCTTCTCTCACTCTGAAT	NM_001836	CMA1	2095	1101	161	0	0	0	0	0	0
s_29467	AAAACACTGGGTGATTCTAG	NM_001836	CMA1	833	286	156	0	0	0	0	0	0
s_49702	TTTGGAGGAAGTGCGGCTTT	NM_018686	CMAS	580	328	107	0	0	0	0	0	0
s_49701	TCACCTCATCAGAGCCTACT	NM_018686	CMAS	630	344	63	0	0	0	0	0	0
s_60889	ACGTAAATCTCACAGAAGGC	NM_138809	CMBL	246	112	48	0	0	0	0	0	0
s_60891	GCTGGCTGTCTTCCTTCTCC	NM_138809	CMBL	414	224	80	0	0	0	0	0	0
s_60890	AGTTACTTGTCTTGGAAGCC	NM_138809	CMBL	310	282	74	0	0	0	0	0	0
s_67326	TTGTGCACCAGTTGCAGACC	NM_182523	CMC1	578	255	56	0	0	0	0	0	0
s_50633	ACAAGCCGAGCACATAAGCC	NM_020188	CMC2	30	31	38	0	0	0	0	0	0
s_50635	GTGCAACCTTGCACCAGTAG	NM_020188	CMC2	105	35	12	0	0	0	0	0	0
s_50634	ACATAGGCTCCGTTAGGACC	NM_020188	CMC2	824	475	42	0	0	0	0	0	0
s_05108	CTGTGCGCTCCGCCCAGGCC	NM_001018024	CMC4	89	30	27	0	0	0	0	0	0
s_68309	GCATGCTCGCGGCGGCTGAC	NM_198390	CMIP	71	89	5	0	0	0	0	0	0
s_55474	GAGAGCTAACACTGAGTGCC	NM_030629	CMIP	415	142	29	0	0	0	0	0	0
s_68308	CGGGCTTCCTCCTAGCTCGT	NM_198390	CMIP	269	182	35	0	0	0	0	0	0
s_55473	CTCAGTGAAACAGACACTGA	NM_030629	CMIP	90	252	41	0	0	0	0	0	0
s_55472	ATTAATGACTGTGGAGTACC	NM_030629	CMIP	199	163	37	0	0	0	0	0	0
s_12180	GGCGGGGGCGGCTAGCTGCG	NM_001142344	CMKLR1	557	288	24	0	0	0	0	0	0
s_12179	AGGGGCGGGTCGTCCCCAGC	NM_001142344	CMKLR1	149	170	122	0	0	0	0	0	0
s_12184	TGGCTGTGCTGGAGTTTCTG	NM_001142345	CMKLR1	208	107	36	0	0	0	0	0	0
s_12182	GGTCACACCCACATCCACAC	NM_001142345	CMKLR1	354	188	84	0	0	0	0	0	0
s_12181	TGCCCCTACCAGCCGGGGAC	NM_001142344	CMKLR1	344	136	57	0	0	0	0	0	0
s_46859	GGAGGCTGGGACGTGATCCG	NM_016308	CMPK1	69	4	5	0	0	0	0	0	0
s_46858	ATCCTGCGCCCTCAAGTGTC	NM_016308	CMPK1	432	208	25	0	0	0	0	0	0
s_22320	GGCGCTCGGGAGCAGACGCT	NM_001256478	CMPK2	68	87	21	0	0	0	0	0	0
s_15836	TGGCTGCAGGGTACAAAATG	NM_001167924	CMSS1	665	215	62	0	0	0	0	0	0
s_15834	ACAAGGCTTACATCAGCTCA	NM_001167924	CMSS1	264	151	52	0	0	0	0	0	0
s_56932	CCCAAAGCTTAAAGACAAAA	NM_032359	CMSS1	477	185	16	0	0	0	0	0	0
s_15835	CTTAGGAACAGATGCCCAGA	NM_001167924	CMSS1	252	161	59	0	0	0	0	0	0
s_66704	AAGATCCCTGAGGCGGATCC	NM_181296	CMTM1	260	70	31	0	0	0	0	0	0
s_66706	GTGGCAGGGAAGAATGTGCC	NM_181296	CMTM1	23	4	21	0	0	0	0	0	0
s_66703	CGGTGGCATTGCACCCCCTG	NM_181268	CMTM1	40	28	14	0	0	0	0	0	0
s_66702	AGATTTTGAGTTCTCGGGCT	NM_181268	CMTM1	310	204	24	0	0	0	0	0	0
s_66701	ACCCCACACCTCGGAGCTGC	NM_181268	CMTM1	360	119	38	0	0	0	0	0	0
s_61460	CTTACAGACCTGGGGCCACC	NM_144673	CMTM2	588	306	141	0	0	0	0	0	0
s_61461	GGTCCCATCCCGGCGTCTCC	NM_144673	CMTM2	50	97	1	0	0	0	0	0	0
s_66867	GGTGATCGGGAGGTCTCCAG	NM_181553	CMTM3	22	23	16	0	0	0	0	0	0
s_61300	CTCTGAGAATGGGTTGGGGG	NM_144601	CMTM3	42	19	19	0	0	0	0	0	0
s_66866	CTGGATAGGGGCAGACGGGT	NM_181553	CMTM3	34	14	2	0	0	0	0	0	0
s_61301	GCGGGTGCAGGACCGAGGCC	NM_144601	CMTM3	108	40	14	0	0	0	0	0	0
s_61299	AGACCTGCAAGCGCAGCTCC	NM_144601	CMTM3	195	53	53	0	0	0	0	0	0
s_66826	CGGCCTGGCTCCGCCTCTCC	NM_181521	CMTM4	424	246	17	0	0	0	0	0	0
s_66827	CTCGAGCGAGGTGGAGGCGG	NM_181521	CMTM4	20	27	3	0	0	0	0	0	0
s_66828	GGCCGCTCGGAGGCGCTCCG	NM_181521	CMTM4	26	45	23	0	0	0	0	0	0
s_60623	GGAGGACAAAGGCGGATTGT	NM_138460	CMTM5	113	121	3	0	0	0	0	0	0
s_60624	TGCCTGCTGCAATGCCTCAA	NM_138460	CMTM5	1773	732	116	0	0	0	0	0	0
s_48154	ATACTAAGTGAATGAATGTC	NM_017801	CMTM6	472	189	64	0	0	0	0	0	0
s_48156	TGTGCAGTGAACCCCGTTCT	NM_017801	CMTM6	702	300	31	0	0	0	0	0	0
s_60507	ACAGCTGGTACTGAGCCTCC	NM_138410	CMTM7	372	148	68	0	0	0	0	0	0
s_60509	GAGCTGAACACGTAAGGTCT	NM_138410	CMTM7	184	79	51	0	0	0	0	0	0
s_60508	CCTGGGATTTTGTGTGGGTG	NM_138410	CMTM7	138	47	12	0	0	0	0	0	0
s_66679	TGTTGCCCGACTCCCAGCGG	NM_178868	CMTM8	48	47	17	0	0	0	0	0	0
s_66677	GAAGGCGCCGCGTCGCACCC	NM_178868	CMTM8	170	108	48	0	0	0	0	0	0
s_44748	AGTAAGATGAGGTCGTGTGA	NM_015050	CMTR1	153	106	10	0	0	0	0	0	0
s_44749	TTTCTCTTCCTCAGAGCCAA	NM_015050	CMTR1	446	153	33	0	0	0	0	0	0
s_49263	GACGTGCTGGTTCCGCTCAC	NM_018348	CMTR2	214	107	41	0	0	0	0	0	0
s_49262	GAAGAGTCTGAAAGCCCTTG	NM_018348	CMTR2	408	154	16	0	0	0	0	0	0
s_64163	AAGTTTCGCCACCGAGCTTC	NM_153610	CMYA5	193	173	31	0	0	0	0	0	0
s_64164	CAGATCCCTGGCGGGCCTTT	NM_153610	CMYA5	291	101	27	0	0	0	0	0	0
s_64165	GCCTTCTATTTAAAGTCGCG	NM_153610	CMYA5	361	192	3	0	0	0	0	0	0
s_65027	TTAGTCCAGTGGAAATCATA	NM_173538	CNBD1	894	560	96	0	0	0	0	0	0
s_65026	TCTTGGAAATGCACAAACAA	NM_173538	CNBD1	568	216	57	0	0	0	0	0	0
s_65025	AAATGTAGCATAGTTCTTCC	NM_173538	CNBD1	158	134	21	0	0	0	0	0	0
s_20488	TAAAAGTTTGGGTGGTTGTG	NM_001207076	CNBD2	317	185	24	0	0	0	0	0	0
s_20486	ATGTGGGAGTCTAACATTTA	NM_001207076	CNBD2	1046	432	18	0	0	0	0	0	0
s_20487	CAACTCCATACATAGGAGAC	NM_001207076	CNBD2	207	96	54	0	0	0	0	0	0
s_09921	GGCCTTTCACGCCGGGATCC	NM_001127196	CNBP	24	6	2	0	0	0	0	0	0
s_09919	AACCGAGAAGCACCGGGACC	NM_001127196	CNBP	144	106	70	0	0	0	0	0	0
s_09920	GATTTCCACCCAGTCTGGCC	NM_001127196	CNBP	71	51	20	0	0	0	0	0	0
s_57437	CTCCTCGGGTTCTTCTTTGG	NM_032649	CNDP1	477	310	20	0	0	0	0	0	0
s_57438	GGAGTAGGGCCCCGGCCAGC	NM_032649	CNDP1	84	50	14	0	0	0	0	0	0
s_49044	CCAGGCCGGGATTGGTGGGC	NM_018235	CNDP2	126	73	62	0	0	0	0	0	0
s_16033	AACTGAATCTGGTTTTCCTT	NM_001168499	CNDP2	856	354	68	0	0	0	0	0	0
s_49046	GCGACGAGGCGAAAGCCTTG	NM_018235	CNDP2	141	86	20	0	0	0	0	0	0
s_49045	CCCCGTCTACCGTCGGGGAG	NM_018235	CNDP2	22	31	5	0	0	0	0	0	0
s_16034	CTTAGTCCAGAAACAGCCAA	NM_001168499	CNDP2	474	292	74	0	0	0	0	0	0
s_16035	GGCTCTGTCGTCTGTGTTGT	NM_001168499	CNDP2	224	131	26	0	0	0	0	0	0
s_63909	ACGCCAGCGTTACGCCCGCC	NM_153261	CNEP1R1	330	165	34	0	0	0	0	0	0
s_63910	CCTAGCGTTGGACGGTCAGC	NM_153261	CNEP1R1	109	58	12	0	0	0	0	0	0
s_63911	GAGGGACCAAGAACTGCCGG	NM_153261	CNEP1R1	93	60	2	0	0	0	0	0	0
s_57149	GAAATCCCAGTGTGGGGAGA	NM_032488	CNFN	141	137	25	0	0	0	0	0	0
s_57147	ATCAGACCGGCTTGGCTCCC	NM_032488	CNFN	403	225	60	0	0	0	0	0	0
s_57148	CCCAGGACCCAGGGAAAAGA	NM_032488	CNFN	444	140	43	0	0	0	0	0	0
s_12361	ATGACTCGGCATTGGATTTG	NM_001142564	CNGA1	190	251	45	0	0	0	0	0	0
s_00168	GCTGTACAACTTCTCTTTTT	NM_000087	CNGA1	435	293	49	0	0	0	0	0	0
s_12360	ATAGGCTCAGACTCAAGCAA	NM_001142564	CNGA1	156	140	49	0	0	0	0	0	0
s_00169	TGGGGAAATCAGGGATTCTC	NM_000087	CNGA1	408	260	20	0	0	0	0	0	0
s_12359	AAAGTAGGATTTTCATGACT	NM_001142564	CNGA1	450	234	115	0	0	0	0	0	0
s_36692	CACCTCCTTCTCCAGTCTCA	NM_005140	CNGA2	549	276	94	0	0	0	0	0	0
s_36691	AAAGACAAGAAGTCCATTGA	NM_005140	CNGA2	218	143	19	0	0	0	0	0	0
s_36693	TCCCAAACTCAGTCCTTCAA	NM_005140	CNGA2	802	477	123	0	0	0	0	0	0
s_07309	TCCGATGTTATCTGATGTGA	NM_001079878	CNGA3	251	165	81	0	0	0	0	0	0
s_07307	AAGGAAACAAAAACTCTGCA	NM_001079878	CNGA3	212	95	29	0	0	0	0	0	0
s_05940	CTCATTAGAGGTGTTTAGCT	NM_001037329	CNGA4	93	58	7	0	0	0	0	0	0
s_05941	GCAGGTGTAAGCCCAGGCCC	NM_001037329	CNGA4	47	23	20	0	0	0	0	0	0
s_05939	AAGACTCAGGCTTCCCTCTG	NM_001037329	CNGA4	250	228	6	0	0	0	0	0	0
s_28354	GGCCCAGGTTTGGAGCACCA	NM_001297	CNGB1	137	56	22	0	0	0	0	0	0
s_28353	CCTTGCTGGACCCTGGGAGT	NM_001297	CNGB1	196	94	27	0	0	0	0	0	0
s_50275	AGGCAACTCCTTAGCTAGTC	NM_019098	CNGB3	352	102	29	0	0	0	0	0	0
s_50274	AGCAGCAAAATACTTCTGCT	NM_019098	CNGB3	59	30	14	0	0	0	0	0	0
s_38105	ACGCAGACTCCGGCCATCAG	NM_005776	CNIH1	381	232	79	0	0	0	0	0	0
s_38104	AAAATCAATCAACAACTGTG	NM_005776	CNIH1	178	209	20	0	0	0	0	0	0
s_38106	ATGAATGCCTAGTTTGTTAC	NM_005776	CNIH1	588	175	36	0	0	0	0	0	0
s_67383	GAACGGCCGCGGGCTTGTCG	NM_182553	CNIH2	167	94	52	0	0	0	0	0	0
s_63010	TGGCTGCAGCAGTGGGTTTC	NM_152495	CNIH3	472	237	26	0	0	0	0	0	0
s_24419	ACGCTTTTCTTTTAAAGAGC	NM_001277197	CNIH4	366	63	23	0	0	0	0	0	0
s_24420	CCCTGCCCACCTCTTTGATA	NM_001277197	CNIH4	836	244	58	0	0	0	0	0	0
s_39250	TGAGGCACTGCGACAGCCAT	NM_006314	CNKSR1	359	188	14	0	0	0	0	0	0
s_39248	CCTAGGATGTCTGAAGGGCC	NM_006314	CNKSR1	1091	525	50	0	0	0	0	0	0
s_44488	CGCGTGCGCGTGCCGGCACG	NM_014927	CNKSR2	207	81	31	0	0	0	0	0	0
s_44489	GCCGGAGCCCAGGGTCTGTC	NM_014927	CNKSR2	386	323	11	0	0	0	0	0	0
s_64974	GCTGCGGGTGTGAGCCGGAC	NM_173515	CNKSR3	78	34	37	0	0	0	0	0	0
s_64976	TCCGCCCGAAGCGGCGGACT	NM_173515	CNKSR3	53	19	11	0	0	0	0	0	0
s_40751	TCCCGGTGACTCTGAATGTG	NM_007015	CNMD	149	138	28	0	0	0	0	0	0
s_40752	TGTTTGGGGGGCCAGTAGAC	NM_007015	CNMD	404	173	26	0	0	0	0	0	0
s_40750	GGTGGTTGCATCCCTCAGAG	NM_007015	CNMD	136	54	4	0	0	0	0	0	0
s_28357	GTCATTGTTTCCACCTAGGG	NM_001299	CNN1	64	35	1	0	0	0	0	0	0
s_28355	CCAGAGGCCCAATGGACAGT	NM_001299	CNN1	769	234	7	0	0	0	0	0	0
s_35017	CGCCTCTAAGTGGCAGAGAG	NM_004368	CNN2	862	332	12	0	0	0	0	0	0
s_35019	TAGTAGAGTTCCCTGGGAAG	NM_004368	CNN2	120	52	28	0	0	0	0	0	0
s_35018	GGGAGGTGGACCAGGGAACC	NM_004368	CNN2	80	23	44	0	0	0	0	0	0
s_26532	ACGCCTCTCATCTCTTTCCC	NM_001286056	CNN3	655	226	48	0	0	0	0	0	0
s_26534	TATCTTTAGGACTTTTGGCC	NM_001286056	CNN3	42	25	43	0	0	0	0	0	0
s_26533	GGCTTGGAATGCAGGGAGGG	NM_001286056	CNN3	73	53	22	0	0	0	0	0	0
s_50816	GAAAAGCTGGGAAATTTCCC	NM_020348	CNNM1	282	165	19	0	0	0	0	0	0
s_47878	TGTGCCGCTCCGCGGACCAA	NM_017649	CNNM2	493	219	11	0	0	0	0	0	0
s_47877	TGGCGTGCAGACGGGGACGG	NM_017649	CNNM2	135	94	62	0	0	0	0	0	0
s_50621	CGCCGCGCGAGAGCCGCCAG	NM_020184	CNNM4	55	15	8	0	0	0	0	0	0
s_50622	GACTGTACCCCCTTAAGGGC	NM_020184	CNNM4	26	40	19	0	0	0	0	0	0
s_50623	GCGGAGGCGGAGCACTGGGC	NM_020184	CNNM4	30	12	26	0	0	0	0	0	0
s_23290	CCTGCTAGCAACTACCAATC	NM_001265612	CNOT1	648	364	88	0	0	0	0	0	0
s_23289	CAATCACCGACAGGTGCCCG	NM_001265612	CNOT1	299	85	16	0	0	0	0	0	0
s_22499	TACCAATGATGCCCTTGTGA	NM_001256742	CNOT10	208	55	68	0	0	0	0	0	0
s_45500	TCAGCCCTGTGAACATCCAG	NM_015442	CNOT10	438	196	110	0	0	0	0	0	0
s_45499	GGACAAAAGCTCTGACACCT	NM_015442	CNOT10	147	87	1	0	0	0	0	0	0
s_22497	ACTAATGTCACTATACAGCT	NM_001256742	CNOT10	965	474	103	0	0	0	0	0	0
s_22498	ACTTCGAAGAAAAACAATTC	NM_001256742	CNOT10	759	353	130	0	0	0	0	0	0
s_47703	ATGCGGAGACGCGGGGTAGG	NM_017546	CNOT11	128	98	38	0	0	0	0	0	0
s_47704	GATGGAGCGAAGCCAGGAAG	NM_017546	CNOT11	42	19	4	0	0	0	0	0	0
s_19148	GTGGGCCGGGACGCTACCGG	NM_001199303	CNOT2	443	153	3	0	0	0	0	0	0
s_43667	CAGAGGGGAACTCACTACTC	NM_014515	CNOT2	898	402	108	0	0	0	0	0	0
s_19146	GAGACAAAAGCAACGGGAAG	NM_001199303	CNOT2	184	101	45	0	0	0	0	0	0
s_19144	CGCACAAGCTCCGGAGGTTG	NM_001199302	CNOT2	411	124	97	0	0	0	0	0	0
s_19143	AGGTGACGGTGACGTGGTGC	NM_001199302	CNOT2	322	203	68	0	0	0	0	0	0
s_19147	GCAGATTCGGGGCCCCCGCA	NM_001199303	CNOT2	70	43	43	0	0	0	0	0	0
s_43669	GGGCAGGGCGCATCCCTGCC	NM_014516	CNOT3	575	347	8	0	0	0	0	0	0
s_43668	GATCACCCAATCCGCGAAAG	NM_014516	CNOT3	453	180	72	0	0	0	0	0	0
s_43670	TCCAAGGCGCGGCGTTCGAT	NM_014516	CNOT3	262	153	89	0	0	0	0	0	0
s_17813	AGGGGATCGCCCACCTCACG	NM_001190850	CNOT4	415	199	45	0	0	0	0	0	0
s_17815	TGAGAGAGGACTTCAACTCC	NM_001190850	CNOT4	300	98	32	0	0	0	0	0	0
s_61244	GGGCGGGCGCGCAGGGAACC	NM_144571	CNOT6L	128	116	25	0	0	0	0	0	0
s_61242	GGGAAGCCGCGGCGGCACAC	NM_144571	CNOT6L	80	25	2	0	0	0	0	0	0
s_61243	GGGCCCGTAACCGGGGCTCG	NM_144571	CNOT6L	19	11	1	0	0	0	0	0	0
s_42532	AACTTGCGGCCCGGAACAGG	NM_013354	CNOT7	666	240	32	0	0	0	0	0	0
s_35894	CTCTAGAGAGCAGGCGAGTC	NM_004779	CNOT8	100	90	51	0	0	0	0	0	0
s_35896	GGCGGATCGGGTGGGTAGAG	NM_004779	CNOT8	33	14	130	0	0	0	0	0	0
s_35895	GAGTCGCAGGGGCGCGCAAA	NM_004779	CNOT8	1346	480	99	0	0	0	0	0	0
s_37367	CTGACGCGCACGCGCCTGTC	NM_005444	CNOT9	128	119	5	0	0	0	0	0	0
s_37369	GGCGGGGCGAGGGCGTGTGA	NM_005444	CNOT9	128	84	51	0	0	0	0	0	0
s_58163	CTAGCTTTTTCTGCGTGTTG	NM_033133	CNP	572	181	40	0	0	0	0	0	0
s_58165	GGTGGGTGCGCGTGGGGAGC	NM_033133	CNP	66	24	14	0	0	0	0	0	0
s_45883	CGCTTGACACCTCCCTTCCC	NM_015680	CNPPD1	1914	886	145	0	0	0	0	0	0
s_45884	TCCGCGAGGTGAGCGTCGCA	NM_015680	CNPPD1	398	165	46	0	0	0	0	0	0
s_09053	GCAGGGGGACCTTTCCCCCC	NM_001103176	CNPY1	743	406	25	0	0	0	0	0	0
s_09052	CGGCCGGAGGACTGGAAGCC	NM_001103176	CNPY1	478	353	33	0	0	0	0	0	0
s_43131	GACCCAGCATTGCCCAGAAA	NM_014255	CNPY2	373	236	63	0	0	0	0	0	0
s_43132	TCCTGGGACCTGTAGTTTGT	NM_014255	CNPY2	678	245	38	0	0	0	0	0	0
s_43130	CAGACTGAAGATGTACAGTA	NM_014255	CNPY2	170	84	13	0	0	0	0	0	0
s_39851	TCTCACTAGGACAAATCTAC	NM_006586	CNPY3	478	228	124	0	0	0	0	0	0
s_39850	GGCACTCTTGTAGGCGCTTA	NM_006586	CNPY3	89	38	37	0	0	0	0	0	0
s_39849	CTAAAAAAGTGTGAAGGCTG	NM_006586	CNPY3	275	59	2	0	0	0	0	0	0
s_63507	TCCTGGCAGCCGGGTAGTGA	NM_152755	CNPY4	1061	437	97	0	0	0	0	0	0
s_63505	ATTGCAGTAATTACACCAAG	NM_152755	CNPY4	1353	633	53	0	0	0	0	0	0
s_63506	CAAGAGGCGCCACAAAACGG	NM_152755	CNPY4	122	29	6	0	0	0	0	0	0
s_14435	CCCAGTGAAGAGCCTGGGAA	NM_001160226	CNR1	691	441	78	0	0	0	0	0	0
s_58213	CATTCCTGTCTCTGAACAGT	NM_033181	CNR1	582	208	134	0	0	0	0	0	0
s_58212	ATGTGGCAAATGTACTGTCA	NM_033181	CNR1	524	203	87	0	0	0	0	0	0
s_58211	AGAAAAGCTCCCCAAAGTTC	NM_033181	CNR1	1060	488	207	0	0	0	0	0	0
s_14436	GAGCAGCGGGGCGCCAGTCC	NM_001160226	CNR1	556	306	17	0	0	0	0	0	0
s_29477	CTCACAGATGAGTGAGTGTG	NM_001841	CNR2	311	186	90	0	0	0	0	0	0
s_29476	AAGAGATAACTCAACCGCAG	NM_001841	CNR2	217	124	5	0	0	0	0	0	0
s_09321	AAGATGTAGCTCCTTGAATA	NM_001111101	CNRIP1	141	99	55	0	0	0	0	0	0
s_09322	GGATGAGGAATGGATGCAAG	NM_001111101	CNRIP1	415	183	38	0	0	0	0	0	0
s_09323	TGGGACGAGCATACGTATAA	NM_001111101	CNRIP1	227	117	46	0	0	0	0	0	0
s_63221	GTGTTTACTTCCGCTTGACC	NM_152609	CNST	109	56	31	0	0	0	0	0	0
s_63222	TCCACGTGGGATACCCTGCG	NM_152609	CNST	587	239	161	0	0	0	0	0	0
s_63223	TTCACTGTAGTAGCTGCACT	NM_152609	CNST	857	551	102	0	0	0	0	0	0
s_64891	AGAGTCCACTGCAGCGGCCA	NM_173478	CNTD1	302	163	93	0	0	0	0	0	0
s_54851	GGCCCAGAGGGGCTGCTTCC	NM_024877	CNTD2	543	170	21	0	0	0	0	0	0
s_54852	TGTCCTCTCGAAGCCCTCTA	NM_024877	CNTD2	167	150	33	0	0	0	0	0	0
s_54850	AAGGTGAGTGCCCCGCAGGC	NM_024877	CNTD2	573	261	52	0	0	0	0	0	0
s_01411	GATGGAGGCAGACGCTGCAG	NM_000614	CNTF	268	90	6	0	0	0	0	0	0
s_01410	AGGCACAAAAATCCACAGCC	NM_000614	CNTF	165	66	10	0	0	0	0	0	0
s_01412	GTGTGCTAAGTACTGAGTGG	NM_000614	CNTF	288	107	29	0	0	0	0	0	0
s_29481	CTTGTCTCCCCGCGCCTCCG	NM_001842	CNTFR	756	309	149	0	0	0	0	0	0
s_20413	CCGTCAGGGCCTGAACGTGC	NM_001207011	CNTFR	66	58	39	0	0	0	0	0	0
s_20415	TCTCCCTCTCGGCCTTAGCC	NM_001207011	CNTFR	929	518	95	0	0	0	0	0	0
s_20414	GTGTGAAGGAGCGATCCCGG	NM_001207011	CNTFR	180	133	33	0	0	0	0	0	0
s_29480	CGGGGAGGGGTCGTGGCGCG	NM_001842	CNTFR	6	12	17	0	0	0	0	0	0
s_29479	CAAGAGGGGGAGGGGAGCGA	NM_001842	CNTFR	287	198	80	0	0	0	0	0	0
s_48032	CTGGCCAAGGACTCAGGCAC	NM_017738	CNTLN	345	203	33	0	0	0	0	0	0
s_48031	CGGACCGGCCTTACCCTTTC	NM_017738	CNTLN	328	121	2	0	0	0	0	0	0
s_65589	GAGGAGAGGAGAAGAAAGAA	NM_175038	CNTN1	79	45	16	0	0	0	0	0	0
s_22041	GCTGCTAAACCCAACTGCAA	NM_001256063	CNTN1	134	127	68	0	0	0	0	0	0
s_22042	GGGATATCACTCTCACCCCC	NM_001256063	CNTN1	163	62	39	0	0	0	0	0	0
s_22044	CACCTCACCACCAAGACAAT	NM_001256064	CNTN1	941	472	216	0	0	0	0	0	0
s_65588	CGAAAAGCATAAAGTCACAT	NM_175038	CNTN1	254	111	6	0	0	0	0	0	0
s_22046	TTGTGGAAATAAACCAATCG	NM_001256064	CNTN1	266	185	25	0	0	0	0	0	0
s_36555	TTTGCTGTCATTTAAGGACC	NM_005076	CNTN2	743	415	103	0	0	0	0	0	0
s_36553	CTGGTCCTCAGCCAACGCTC	NM_005076	CNTN2	446	183	96	0	0	0	0	0	0
s_36554	GCAGAAGGAAGCCATCTCCA	NM_005076	CNTN2	160	79	97	0	0	0	0	0	0
s_51574	GAAGCTTAACTAGTTTTAAG	NM_020872	CNTN3	404	212	9	0	0	0	0	0	0
s_51573	ACTTGAATATGTTGGTTGAG	NM_020872	CNTN3	413	206	33	0	0	0	0	0	0
s_51572	AAGTCTTGTGTCATTTTGAG	NM_020872	CNTN3	1033	279	144	0	0	0	0	0	0
s_20361	AGGTTCCAAAACGCACAGTT	NM_001206955	CNTN4	63	9	4	0	0	0	0	0	0
s_65683	ATTTTGGAGTTAGAGCCAAT	NM_175613	CNTN4	439	300	35	0	0	0	0	0	0
s_65671	GGGAACGGGCGGGAGACGAG	NM_175607	CNTN4	36	24	10	0	0	0	0	0	0
s_20363	TTTTTTTTTGAGACGGAGTC	NM_001206955	CNTN4	186	54	42	0	0	0	0	0	0
s_20362	CATTTTTACAGGAGTAAGTT	NM_001206955	CNTN4	537	211	29	0	0	0	0	0	0
s_65670	GGAGCCGGCAGCCCGAACTC	NM_175607	CNTN4	118	52	11	0	0	0	0	0	0
s_21177	CAATGAACCTTTGCAGCAAG	NM_001243271	CNTN5	412	223	81	0	0	0	0	0	0
s_65653	GCTATTACACATTCCCTGTG	NM_175566	CNTN5	457	290	57	0	0	0	0	0	0
s_65652	CTAGTCCAATAATTTGTCTA	NM_175566	CNTN5	1306	636	25	0	0	0	0	0	0
s_65654	TGGGGATAATTTTTCCTCAC	NM_175566	CNTN5	938	384	21	0	0	0	0	0	0
s_43554	TGACAATGCAGTGAAACCAG	NM_014461	CNTN6	208	61	20	0	0	0	0	0	0
s_43553	CCAGTAACTCCTATTAGTGA	NM_014461	CNTN6	410	145	37	0	0	0	0	0	0
s_43555	TTTGCAAGCAAAGATTAAGC	NM_014461	CNTN6	168	122	71	0	0	0	0	0	0
s_33508	TGCCTCAGCCCTGCTGCGAA	NM_003632	CNTNAP1	518	141	6	0	0	0	0	0	0
s_42922	CTGCTCGCGCTCCGCCGCCC	NM_014141	CNTNAP2	153	94	48	0	0	0	0	0	0
s_42923	GCGGCGTCTCCTGCTCTCCG	NM_014141	CNTNAP2	408	180	33	0	0	0	0	0	0
s_58681	AGAGGGACGGAGGAAGCTGC	NM_033655	CNTNAP3	127	66	27	0	0	0	0	0	0
s_58682	TATAACGGGAGGAGAGCGCC	NM_033655	CNTNAP3	101	55	20	0	0	0	0	0	0
s_19543	CAAACAGGACAGCATTTTCC	NM_001201380	CNTNAP3B	707	375	55	0	0	0	0	0	0
s_19544	CCAACGCAGGGGCTGCACCC	NM_001201380	CNTNAP3B	338	183	1	0	0	0	0	0	0
s_19542	AACAGCGCAGTGATAAAGCC	NM_001201380	CNTNAP3B	837	490	71	0	0	0	0	0	0
s_58473	GGTGGAGCCTTCTGATTTTC	NM_033401	CNTNAP4	208	72	7	0	0	0	0	0	0
s_60955	GGGTCCCTGTCACAACACGT	NM_138994	CNTNAP4	163	68	11	0	0	0	0	0	0
s_58471	CCAGCTGGAGGTGTGAGTGG	NM_033401	CNTNAP4	116	36	24	0	0	0	0	0	0
s_58472	GAATGGCTCAGTGTGTTTTC	NM_033401	CNTNAP4	322	149	80	0	0	0	0	0	0
s_60954	CCAATTCAATTACCTCCACC	NM_138994	CNTNAP4	52	32	21	0	0	0	0	0	0
s_59908	TCCAGGAAGCCAAGCCGCTG	NM_130773	CNTNAP5	426	175	34	0	0	0	0	0	0
s_59907	GTGCGCTTTGGCTACCTGGG	NM_130773	CNTNAP5	77	46	0	0	0	0	0	1	0
s_59906	GGGCGGGTCTTTGCCCCGCT	NM_130773	CNTNAP5	233	154	7	0	0	0	0	0	0
s_40754	ATGACCTTGCCAGAGAGAAA	NM_007018	CNTRL	780	375	72	0	0	0	0	0	0
s_40753	AGAGAAAAGGGATCTCCAGA	NM_007018	CNTRL	29	39	53	0	0	0	0	0	0
s_59084	GCCGAGCGAGAACCCCCCTA	NM_053051	CNTROB	21	18	13	0	0	0	0	0	0
s_59083	GAGCAGTTCCGGTGAGTCCG	NM_053051	CNTROB	75	50	12	0	0	0	0	0	0
s_49014	AAATGCTAACACGGGTCCTC	NM_018224	COA1	643	252	16	0	0	0	0	0	0
s_49015	GAAGCAGAAGCCACACGTCC	NM_018224	COA1	878	858	142	0	0	0	0	0	0
s_49016	GGCCGGCTGATCCAGAACTT	NM_018224	COA1	607	327	82	0	0	0	0	0	0
s_06465	GCTGAGGAGTCCGTGGCCGT	NM_001040431	COA3	539	361	98	0	0	0	0	0	0
s_47285	GTCCTCGCCGCACGCTTCTC	NM_016565	COA4	193	129	8	0	0	0	0	0	0
s_47286	TCGAGATGGCGGCGCCTTTG	NM_016565	COA4	265	211	12	0	0	0	0	0	0
s_03940	GCTGGTTCGGACGTGGGTCG	NM_001008215	COA5	148	58	14	0	0	0	0	0	0
s_03941	GGGCCGGCTCCGTTGAGGGA	NM_001008215	COA5	857	281	16	0	0	0	0	0	0
s_03939	GAAGCCCGCCCGGTGGCGGC	NM_001008215	COA5	62	81	5	0	0	0	0	0	0
s_04622	GACCCTGCAGTGGCAGGACT	NM_001012985	COA6	145	45	80	0	0	0	0	0	0
s_20213	ACTAGCATATCAAGCCTTCC	NM_001206641	COA6	538	264	134	0	0	0	0	0	0
s_04623	GTTGCTTTTTGCGGCTGGGG	NM_001012985	COA6	448	243	22	0	0	0	0	0	0
s_04624	TTCTAGAGCTTGAGCCAGCG	NM_001012985	COA6	106	190	50	0	0	0	0	0	0
s_20215	TATACGTATATATCATCGCA	NM_001206641	COA6	506	252	17	0	0	0	0	0	0
s_53625	CTACAAAGCGAGCATAGGTA	NM_023077	COA7	232	25	7	0	0	0	0	0	0
s_53623	AGGCGGTAGCCCTGGAAGCG	NM_023077	COA7	45	31	18	0	0	0	0	0	0
s_53624	CATCGCGCCGTTAAGGGCGC	NM_023077	COA7	70	26	6	0	0	0	0	0	0
s_55321	CCATTTCACAGATTCCCTTC	NM_025233	COASY	333	125	157	0	0	0	0	0	0
s_45055	GTGCCGGAGGATTCCTTCCC	NM_015198	COBL	374	96	9	0	0	0	0	0	0
s_24837	CTCTAGGGGGGGCAAGCTGC	NM_001278458	COBLL1	644	162	73	0	0	0	0	0	0
s_24839	TTTCTGACCGCATTCCGCGG	NM_001278458	COBLL1	865	333	38	0	0	0	0	0	0
s_24838	GGGAGGTTACCTGCCTTGCC	NM_001278458	COBLL1	275	149	126	0	0	0	0	0	0
s_24841	GCGGCTCCTCTCCCTCCGAG	NM_001278461	COBLL1	32	69	58	0	0	0	0	0	0
s_24842	GGCAGCGGTGCCCGTGCGCC	NM_001278461	COBLL1	27	11	10	0	0	0	0	0	0
s_34449	CGGAGCTGGAAGTCGCCGCC	NM_004086	COCH	215	192	64	0	0	0	0	0	0
s_34450	CTCCTCCAGCAGCGCAGGCT	NM_004086	COCH	373	133	48	0	0	0	0	0	0
s_49760	GGCGCGAGGGGGCGGGCGCG	NM_018714	COG1	333	142	19	0	0	0	0	0	0
s_41369	GGTGGGTCAAAAGGGGTGAG	NM_007357	COG2	64	23	9	0	0	0	0	0	0
s_41370	TAGGCCGTGCTGCCCTCATG	NM_007357	COG2	307	131	3	0	0	0	0	0	0
s_56086	GTGGAGAAGACAGGACCCAA	NM_031431	COG3	69	126	10	0	0	0	0	0	0
s_56084	GATGTTGAGGAAAAGACTTC	NM_031431	COG3	913	315	32	0	0	0	0	0	0
s_56085	GGAAATAGAAATGCCCCTAC	NM_031431	COG3	122	67	5	0	0	0	0	0	0
s_45405	GCTTCCGTCTTGCTTCCACA	NM_015386	COG4	174	63	42	0	0	0	0	0	0
s_39326	ATTGACGCTGTAAGAGCATC	NM_006348	COG5	320	168	23	0	0	0	0	0	0
s_39328	CTGGCACGTGACTGAAACTG	NM_006348	COG5	302	107	50	0	0	0	0	0	0
s_13190	TGTCATCTAATTAGCTCTGA	NM_001145079	COG6	300	142	100	0	0	0	0	0	0
s_13188	GGACAAGACCCTCAGGTAGA	NM_001145079	COG6	410	196	18	0	0	0	0	0	0
s_64150	TAAGCATATAGTTTAGTCCT	NM_153603	COG7	578	252	18	0	0	0	0	0	0
s_64148	AGCAGACATGGGATATTTGT	NM_153603	COG7	748	247	77	0	0	0	0	0	0
s_56974	CTATTGGTACGGGGCTAGAG	NM_032382	COG8	39	22	7	0	0	0	0	0	0
s_56973	AGGATCCGGTGTTCCAACCC	NM_032382	COG8	149	123	85	0	0	0	0	0	0
s_35615	AGACGCAGCCTGTAGTAGCC	NM_004645	COIL	242	187	8	0	0	0	0	0	0
s_35616	CATTCAATTTTGTTCACGGC	NM_004645	COIL	105	36	23	0	0	0	0	0	0
s_35617	TGCCTTTATTACATTTCTAC	NM_004645	COIL	209	71	53	0	0	0	0	0	0
s_01141	TTGGGTAGGCACACAAGATC	NM_000493	COL10A1	78	10	31	0	0	0	0	0	0
s_01140	TTAGTGCTTACCAACTTTGA	NM_000493	COL10A1	402	170	10	0	0	0	0	0	0
s_01139	ATTATGGTGGAAAGTTCTAT	NM_000493	COL10A1	1289	523	66	0	0	0	0	0	0
s_17734	CAGACCCAATCACACGACTC	NM_001190709	COL11A1	1341	608	44	0	0	0	0	0	0
s_17735	GAGTCCTCATTCTTGGGCTG	NM_001190709	COL11A1	26	21	27	0	0	0	0	0	0
s_17736	GTCAGTTTCGCCCTGGGAGG	NM_001190709	COL11A1	158	139	13	0	0	0	0	0	0
s_59602	CTGCCCCTTGTAGGTCTCAA	NM_080679	COL11A2	868	287	61	0	0	0	0	0	0
s_59600	AGAGAGCGAGCGATAGAGGG	NM_080679	COL11A2	32	32	51	0	0	0	0	0	0
s_35020	AGTCTCTTTCCACTTGGCTA	NM_004370	COL12A1	1039	554	171	0	0	0	0	0	0
s_35022	CTATTAAGTAGCCCGCGGCG	NM_004370	COL12A1	125	89	22	0	0	0	0	0	0
s_59689	GGCGTGGTGAGCAGGTCCGG	NM_080802	COL13A1	117	96	60	0	0	0	0	0	0
s_59688	ATGCAAACTCGCCCAGGGTG	NM_080802	COL13A1	497	309	66	0	0	0	0	0	0
s_51978	CGGGGATGGGGGAGAGGAGG	NM_021110	COL14A1	49	40	41	0	0	0	0	0	0
s_51980	GCTTCTCCACATCTCCGGTA	NM_021110	COL14A1	274	109	30	0	0	0	0	0	0
s_29514	GTCTCCTTGTCCATCATATA	NM_001855	COL15A1	629	330	27	0	0	0	0	0	0
s_29513	GCACTCTTTCACAGCCGCTG	NM_001855	COL15A1	207	64	11	0	0	0	0	0	0
s_29515	CTCCAGGCCTGACTCTTAAA	NM_001856	COL16A1	342	65	23	0	0	0	0	0	0
s_29516	GCTCCCCCTTTCCATGTCCC	NM_001856	COL16A1	366	227	87	0	0	0	0	0	0
s_01142	AAAGCTTCTCCTTCCAGCTT	NM_000494	COL17A1	950	533	85	0	0	0	0	0	0
s_01143	CTCCAGTAAAGTTTGATTCC	NM_000494	COL17A1	934	447	121	0	0	0	0	0	0
s_01144	TAAAAAAAAAATCTGCCTCC	NM_000494	COL17A1	385	318	93	0	0	0	0	0	0
s_55430	AGGCACCAGCCTTGGAATCA	NM_030582	COL18A1	447	226	39	0	0	0	0	0	0
s_59860	TCGTCGCTCCGCCCCCTGCC	NM_130445	COL18A1	163	88	28	0	0	0	0	0	0
s_55429	AAGACAGCCGGCCAGAGGCT	NM_030582	COL18A1	196	57	6	0	0	0	0	0	0
s_59858	GCAAGGCCCGGGGAGGGGAG	NM_130445	COL18A1	95	71	21	0	0	0	0	0	0
s_29520	CAGCGATGTCGCCTTAGAGC	NM_001858	COL19A1	377	163	50	0	0	0	0	0	0
s_00170	CGAAGAGGGGAGATGTGGGG	NM_000088	COL1A1	7	1	33	0	0	0	0	0	0
s_00172	GCCTGGCCCGGCCCCCAATT	NM_000088	COL1A1	438	212	12	0	0	0	0	0	0
s_00173	GGAGGGAAGACTCGATAGCG	NM_000089	COL1A2	228	131	7	0	0	0	0	0	0
s_00175	GTAGGCCACTTGTAGGGTGG	NM_000089	COL1A2	277	145	35	0	0	0	0	0	0
s_51589	TCTTGGAGAGATGCCCGGGG	NM_020882	COL20A1	1108	472	92	0	0	0	0	0	0
s_51588	CCACAAAGATCCCAGCACGA	NM_020882	COL20A1	94	71	62	0	0	0	0	0	0
s_51587	ACCCCACTGCACAGCAGGGC	NM_020882	COL20A1	700	416	141	0	0	0	0	0	0
s_55694	AGGATTGAAAACGAGGGTGA	NM_030820	COL21A1	451	206	62	0	0	0	0	0	0
s_64868	GGAATGTGCTAAGGCACGAG	NM_173465	COL23A1	355	247	50	0	0	0	0	0	0
s_64866	AAGGTAATTCACAAGTTTAG	NM_173465	COL23A1	228	90	65	0	0	0	0	0	0
s_63653	GCTCGGTAACGAACGAGCCC	NM_152890	COL24A1	120	67	22	0	0	0	0	0	0
s_63652	AGGTAGGAAATAGCACCCGA	NM_152890	COL24A1	694	286	26	0	0	0	0	0	0
s_63654	GGACAGGCTTCCTAGCTCTC	NM_152890	COL24A1	863	376	66	0	0	0	0	0	0
s_22052	GAAATAAGGCAAACTCACAG	NM_001256074	COL25A1	252	48	25	0	0	0	0	0	0
s_22051	CGTGCCGAAAGACACCGAGT	NM_001256074	COL25A1	30	98	1	0	0	0	0	0	0
s_57210	CAGCAGCGGGAGCGGCAGGC	NM_032518	COL25A1	231	94	26	0	0	0	0	0	0
s_60139	TTTCGGGGTGTTAGGCTCCA	NM_133457	COL26A1	161	217	16	0	0	0	0	0	0
s_60137	AAAGGTTCTAAGGTGTGTAG	NM_133457	COL26A1	194	111	13	0	0	0	0	0	0
s_60138	TCGCGGACCCGAAGAAGGTT	NM_133457	COL26A1	201	133	36	0	0	0	0	0	0
s_57802	GCAGCGCGGCTGGGGCCCCG	NM_032888	COL27A1	9	4	0	0	0	0	0	0	1
s_57804	GCGCCCAGGGGCGCCCGAGC	NM_032888	COL27A1	15	10	44	0	0	0	0	0	0
s_06026	GGGATCAGTAAGCAATTTAA	NM_001037763	COL28A1	221	24	12	0	0	0	0	0	0
s_06025	GCCAGGGTGCAAGATCTGGG	NM_001037763	COL28A1	78	25	36	0	0	0	0	0	0
s_29482	GACTCCCAGAGAGGGGGGTC	NM_001844	COL2A1	37	50	7	0	0	0	0	0	0
s_29484	TAACCTGAACCGCCCGCCCC	NM_001844	COL2A1	181	99	1	0	0	0	0	0	0
s_00177	GTGGGTTGTGTCTTCTATAA	NM_000090	COL3A1	223	76	29	0	0	0	0	0	0
s_00176	CGGCTCTCATATTTCAGAAA	NM_000090	COL3A1	400	149	25	0	0	0	0	0	0
s_29486	AGCGCGGAGCCCTGGTGTCC	NM_001845	COL4A1	87	83	11	0	0	0	0	0	0
s_29487	CCTCAAAGGGGAGGACCCTG	NM_001845	COL4A1	508	198	41	0	0	0	0	0	0
s_29485	ACGCGGGAGCCTCTTGAGTG	NM_001845	COL4A1	146	129	23	0	0	0	0	0	0
s_29488	ACAGCTAGCTCTCGGAAGGC	NM_001846	COL4A2	343	142	26	0	0	0	0	0	0
s_29489	CCAGCGCTACGCACCGTCCC	NM_001846	COL4A2	184	34	39	0	0	0	0	0	0
s_29490	CCGCTTGGAGCCGCCGCACC	NM_001846	COL4A2	296	112	11	0	0	0	0	0	0
s_00180	GGGACACTGCCTGGTAAGTT	NM_000091	COL4A3	209	72	34	0	0	0	0	0	0
s_00181	TCTACCCGGGCATCGTGCCC	NM_000091	COL4A3	285	155	151	0	0	0	0	0	0
s_10696	GGGCTTTCGACAAGCCGCCC	NM_001130105	COL4A3BP	21	18	26	0	0	0	0	0	0
s_10694	AGATGACGGGCCTGCTTTCC	NM_001130105	COL4A3BP	163	77	7	0	0	0	0	0	0
s_56028	GGAGGAGGATCCCGAAGGCT	NM_031361	COL4A3BP	170	243	21	0	0	0	0	0	0
s_56027	GAGAGCCGGAGGTAGGGTTC	NM_031361	COL4A3BP	189	257	13	0	0	0	0	0	0
s_10695	CGGAAAGCTCTCTCACGTCT	NM_001130105	COL4A3BP	81	41	35	0	0	0	0	0	0
s_00182	CTGCGGCCTGGGGGCGGTCC	NM_000092	COL4A4	59	50	11	0	0	0	0	0	0
s_01147	TGGTGCTCAGTCAACTAGTC	NM_000495	COL4A5	314	154	94	0	0	0	0	0	0
s_01146	GTCACTCCCTCGCAGGTTGC	NM_000495	COL4A5	135	58	16	0	0	0	0	0	0
s_29491	GAACGAATAGAAAAGCTTCC	NM_001847	COL4A6	66	65	48	0	0	0	0	0	0
s_29493	TGAGCACCATGAGTCCAACC	NM_001847	COL4A6	101	91	6	0	0	0	0	0	0
s_58669	CTTAGGGCTGTTGTGTGGAA	NM_033641	COL4A6	199	146	19	0	0	0	0	0	0
s_29492	GCCTAGAAAAGTAGTATCAA	NM_001847	COL4A6	474	165	39	0	0	0	0	0	0
s_58668	AGGGGCTGTGTGTGAAGCTG	NM_033641	COL4A6	116	43	5	0	0	0	0	0	0
s_00187	GCCCGGCGCTGGGCTCGGCG	NM_000093	COL5A1	77	69	3	0	0	0	0	0	0
s_00186	CTGATTTGCTGCGGGCGTTG	NM_000093	COL5A1	248	101	34	0	0	0	0	0	0
s_00185	ACAGCGGGCGAGTCGCAGCG	NM_000093	COL5A1	234	54	4	0	0	0	0	0	0
s_00896	TGGGGGGAAGGGTTAGGGAG	NM_000393	COL5A2	22	13	1	0	0	0	0	0	0
s_00894	AGTTAAAGGGTGTGTGTCTG	NM_000393	COL5A2	73	51	35	0	0	0	0	0	0
s_45965	GGAGGGGGAGCGCTGACAGC	NM_015719	COL5A3	276	187	18	0	0	0	0	0	0
s_45964	CCTGGCCAGGCGGGGCTTTT	NM_015719	COL5A3	715	292	45	0	0	0	0	0	0
s_45963	AGTTGGGAAACTTTGTGCTG	NM_015719	COL5A3	127	91	75	0	0	0	0	0	0
s_29494	GAGGAGAGGGGAGGGGCGGG	NM_001848	COL6A1	14	8	1	0	0	0	0	0	0
s_29499	GGCCCCGCGGATGGGAGGAG	NM_001849	COL6A2	881	487	102	0	0	0	0	0	0
s_29497	CCGGGGGCACGGGAGGGGGA	NM_001849	COL6A2	32	13	1	0	0	0	0	0	0
s_59222	GAGTCCAGCTAAACGCTTGT	NM_057167	COL6A3	151	80	17	0	0	0	0	0	0
s_59223	GGGTGAAGACAGAATTCAGA	NM_057167	COL6A3	947	426	57	0	0	0	0	0	0
s_24714	TTATCCAGCAACTTCTAGAA	NM_001278298	COL6A5	265	231	55	0	0	0	0	0	0
s_24712	GCAGGATGGGGAAATGGAGC	NM_001278298	COL6A5	369	179	62	0	0	0	0	0	0
s_24713	TAACGCACCCCTGATGCTAG	NM_001278298	COL6A5	432	225	196	0	0	0	0	0	0
s_08998	TTGATGGATTGTTTTCTCTA	NM_001102608	COL6A6	952	500	82	0	0	0	0	0	0
s_08997	TCATGTTTCTACTAGGTCTG	NM_001102608	COL6A6	60	33	24	0	0	0	0	0	0
s_08996	AACATGAAATTTTGGACAGT	NM_001102608	COL6A6	1127	565	165	0	0	0	0	0	0
s_00189	CAGAGAAAAGTCCCTGATCT	NM_000094	COL7A1	686	290	128	0	0	0	0	0	0
s_00188	ACTCGGGCTGGAGGGGCGCT	NM_000094	COL7A1	339	156	11	0	0	0	0	0	0
s_00190	GCGGACGCGCAGGCAAGACC	NM_000094	COL7A1	108	43	29	0	0	0	0	0	0
s_36817	CACTGGAGATTTCAGTCAAA	NM_005202	COL8A2	830	423	80	0	0	0	0	0	0
s_36818	TCAGAATTTAGAGATTACAC	NM_005202	COL8A2	459	147	4	0	0	0	0	0	0
s_36816	ACAAGCAATTTTCAAAGTCG	NM_005202	COL8A2	408	138	113	0	0	0	0	0	0
s_29503	AGCTAACAAGGTTATACTGA	NM_001851	COL9A1	265	150	18	0	0	0	0	0	0
s_59355	GGCTGTCCTCGGAGACTTCC	NM_078485	COL9A1	229	153	19	0	0	0	0	0	0
s_29507	GCAGGAGGCTGGACCGAGCG	NM_001852	COL9A2	75	37	23	0	0	0	0	0	0
s_29508	GCCCCTCGAGGACAGAGGGT	NM_001852	COL9A2	45	31	27	0	0	0	0	0	0
s_29506	CGGAGCTGGATGCCTGGCGC	NM_001852	COL9A2	406	223	16	0	0	0	0	0	0
s_29511	TTGTTTTCGCCCAGGCGGGC	NM_001853	COL9A3	316	175	41	0	0	0	0	0	0
s_29509	TCAGCCGGGCCCACCTGGGC	NM_001853	COL9A3	69	46	24	0	0	0	0	0	0
s_23825	TTTAAATACTTGGCATGAGG	NM_001271458	COLCA2	354	205	20	0	0	0	0	0	0
s_23822	GCGAGTAAGGGCCGGGGATC	NM_001271457	COLCA2	47	41	5	0	0	0	0	0	0
s_23824	TGTTTTATACCTTCGGGTAT	NM_001271458	COLCA2	1335	603	58	0	0	0	0	0	0
s_23820	AAAAGCCGTGGAAACACACC	NM_001271457	COLCA2	735	412	164	0	0	0	0	0	0
s_23823	TGTCTCCTGTTCCAGGGACC	NM_001271458	COLCA2	176	111	30	0	0	0	0	0	0
s_23821	AGAGGACGCGAGCCACGCTG	NM_001271457	COLCA2	173	143	12	0	0	0	0	0	0
s_11713	AGACCCTAACTCCTGGAACC	NM_001136105	COLCA2	199	110	4	0	0	0	0	0	0
s_11714	GGATTCCCTGGGTCCGGGCT	NM_001136105	COLCA2	177	79	4	0	0	0	0	0	0
s_39525	GTTTCTACTGACATGCACAC	NM_006438	COLEC10	618	172	27	0	0	0	0	0	0
s_39526	TCACTTGAAAATAAACAGTC	NM_006438	COLEC10	176	73	3	0	0	0	0	0	0
s_39524	CTCTATCTTCTTTGTTCTTG	NM_006438	COLEC10	752	475	76	0	0	0	0	0	0
s_22007	CCAGGGCTTGGGCACGCGCG	NM_001255985	COLEC11	32	11	45	0	0	0	0	0	0
s_22008	AGCTGCACAGCCTGGCAGGG	NM_001255988	COLEC11	294	255	32	0	0	0	0	0	0
s_22002	AGTCAGCAAGAGCTTGACCA	NM_001255984	COLEC11	173	103	2	0	0	0	0	0	0
s_22009	TCCACTTGGTTTCCAACAGC	NM_001255988	COLEC11	214	175	64	0	0	0	0	0	0
s_22003	GTTTCTGTCTGATTGGTGCC	NM_001255984	COLEC11	182	69	4	0	0	0	0	0	0
s_59821	TTTTCCCGTTGCACCAGCGT	NM_130386	COLEC12	406	165	73	0	0	0	0	0	0
s_59819	AGGGCGGGCGAGAAAGTGCC	NM_130386	COLEC12	181	88	1	0	0	0	0	0	0
s_59820	CGAGTGGGGCCAGGGCGCGC	NM_130386	COLEC12	15	9	6	0	0	0	0	0	0
s_54414	GCGCGCCGGGCGTGAAGTCC	NM_024656	COLGALT1	200	85	13	0	0	0	0	0	0
s_54415	GGCGTCCTGGGTAGGGCTGC	NM_024656	COLGALT1	51	54	32	0	0	0	0	0	0
s_54416	TCACTCCGGGCCTTGGGACT	NM_024656	COLGALT1	1578	820	39	0	0	0	0	0	0
s_44853	CTGTGAAGGGCTTCAGTCTG	NM_015101	COLGALT2	291	149	14	0	0	0	0	0	0
s_59442	AGGCTCCCCTTGGACGGTCT	NM_080538	COLQ	455	292	79	0	0	0	0	0	0
s_37912	ACAGTTTAATGGGATATGGT	NM_005677	COLQ	303	137	41	0	0	0	0	0	0
s_37911	AAATATAACTCTCTGTAGCA	NM_005677	COLQ	126	33	14	0	0	0	0	0	0
s_59443	TCGGTGGGGGGTTGACTTTG	NM_080538	COLQ	39	17	1	0	0	0	0	0	0
s_59444	TGTGGTATTTTGAGTCAAGT	NM_080538	COLQ	53	90	33	0	0	0	0	0	0
s_37913	TTCTTTCTTGGTAAAGGCAT	NM_005677	COLQ	694	363	86	0	0	0	0	0	0
s_63042	CCTGGGGAAGCCTTGCCTCC	NM_152516	COMMD1	469	241	28	0	0	0	0	0	0
s_63041	CCTCCACGGAAATATCCGTT	NM_152516	COMMD1	397	175	20	0	0	0	0	0	0
s_46562	AGACTTAACTCCAACACGAT	NM_016144	COMMD10	257	149	50	0	0	0	0	0	0
s_46564	GGAGTGTCGGGAGGGCAACT	NM_016144	COMMD10	484	174	3	0	0	0	0	0	0
s_46563	GGAGACCCGGAGCCCTAAAA	NM_016144	COMMD10	205	71	9	0	0	0	0	0	0
s_46473	CCTAGCACCTTGCACCCAGC	NM_016094	COMMD2	255	136	114	0	0	0	0	0	0
s_46474	GGCGCTCACTGCATCTTTGC	NM_016094	COMMD2	185	128	23	0	0	0	0	0	0
s_48223	GTTGGCGCCAGTTTTTTCCA	NM_017828	COMMD4	610	337	71	0	0	0	0	0	0
s_48225	TCGGTCCTCAGTTAAACTGG	NM_017828	COMMD4	133	109	43	0	0	0	0	0	0
s_26405	AGGATTCTGGGAGACGGAGG	NM_001284379	COMMD4	106	56	39	0	0	0	0	0	0
s_26407	GGGCGGGGCCTGCTCGAGTG	NM_001284379	COMMD4	166	95	36	0	0	0	0	0	0
s_48224	TAAGACATTAGGAAAGACAG	NM_017828	COMMD4	565	281	24	0	0	0	0	0	0
s_27184	AACTGTCTAAGACGAGGTCT	NM_001287237	COMMD5	824	404	99	0	0	0	0	0	0
s_27185	CGGCGACCCCCGATTCCCCC	NM_001287237	COMMD5	361	174	49	0	0	0	0	0	0
s_27186	TCTTTCCCCAAAGAAAAAGA	NM_001287237	COMMD5	1512	460	157	0	0	0	0	0	0
s_07814	GAAGATGTGAGTAGACATCA	NM_001081003	COMMD5	63	67	5	0	0	0	0	0	0
s_07813	CATCTTCTGCCCATTTAATT	NM_001081003	COMMD5	572	277	95	0	0	0	0	0	0
s_27251	TTGGCTTATTTTTTTCTCCT	NM_001287394	COMMD6	364	240	79	0	0	0	0	0	0
s_27250	CTCGGAAGAGTCCAAGCGTG	NM_001287394	COMMD6	278	104	33	0	0	0	0	0	0
s_69528	CAAAGTATCTCCCAAATCTT	NM_203497	COMMD6	608	251	48	0	0	0	0	0	0
s_69529	GAGAAGCGCTAATTAAATTT	NM_203497	COMMD6	417	252	11	0	0	0	0	0	0
s_59060	GGGCTTTGACTGTGCGGGGC	NM_053041	COMMD7	45	40	55	0	0	0	0	0	0
s_59059	GCACTATTTTGAGGAAACTT	NM_053041	COMMD7	244	109	50	0	0	0	0	0	0
s_59061	TCAGTTTCTTCCACTCCAGA	NM_053041	COMMD7	264	95	9	0	0	0	0	0	0
s_48260	CAAGCGCACAGGGACTTCTT	NM_017845	COMMD8	1229	568	120	0	0	0	0	0	0
s_48261	TTACGGGGAAAGCGGTAGTT	NM_017845	COMMD8	121	74	51	0	0	0	0	0	0
s_48259	ACTGCAAACTGCAGTCTCCC	NM_017845	COMMD8	736	222	123	0	0	0	0	0	0
s_43009	GACTAGGGGGACCAGGGCGG	NM_014186	COMMD9	44	19	33	0	0	0	0	0	0
s_43008	CCCCGAGACTCTAGAACCAA	NM_014186	COMMD9	480	262	38	0	0	0	0	0	0
s_00191	CGCGGCTGAATCCGACATGG	NM_000095	COMP	183	99	2	0	0	0	0	0	0
s_00193	GCGACTTCGCGGGGCATTCC	NM_000095	COMP	82	56	1	0	0	0	0	0	0
s_00192	CTGCCCAACGTCCAGCCTCA	NM_000095	COMP	847	451	62	0	0	0	0	0	0
s_11325	AGAGTCTTGCTCTGTCGCCC	NM_001135162	COMT	186	54	5	0	0	0	0	0	0
s_01677	ACGCGGGGGTGTCCACATAC	NM_000754	COMT	783	381	83	0	0	0	0	0	0
s_41302	AGGCAACTGAGGCACAAGGC	NM_007310	COMT	389	180	3	0	0	0	0	0	0
s_11324	TGACTTTACCAAGGATAATT	NM_001135161	COMT	646	431	67	0	0	0	0	0	0
s_11326	TCTGAGGCGCTAAGAGTCCC	NM_001135162	COMT	303	147	15	0	0	0	0	0	0
s_11323	TCCCCAAACTAGCTCCTCTC	NM_001135161	COMT	164	49	70	0	0	0	0	0	0
s_11322	GGAACATCAGTGGCTCCTTT	NM_001135161	COMT	420	178	125	0	0	0	0	0	0
s_41303	CAAACACAAGGGGGCGATGG	NM_007310	COMT	195	164	100	0	0	0	0	0	0
s_01679	GCACCCCCACGGGGACACCC	NM_000754	COMT	199	73	20	0	0	0	0	0	0
s_61279	CAGGGGCGCAGTTCCCGGCG	NM_144589	COMTD1	171	134	18	0	0	0	0	0	0
s_61278	AAAATTCAGATCTAGGCGCT	NM_144589	COMTD1	216	174	82	0	0	0	0	0	0
s_61280	CCTGGACTGCGGGCACAGGC	NM_144589	COMTD1	111	92	1	0	0	0	0	0	0
s_35024	AGCGACACGACGTGCTGCGG	NM_004371	COPA	146	66	13	0	0	0	0	0	0
s_35025	GAGGGTCAGGCTCGAAGTCC	NM_004371	COPA	103	21	3	0	0	0	0	0	0
s_12873	ATAGTGCTTAACTCAGAGCT	NM_001144062	COPB1	160	78	26	0	0	0	0	0	0
s_12874	TCTGCGGCCTAATCAAACCC	NM_001144062	COPB1	811	283	158	0	0	0	0	0	0
s_12870	AACTCAGAGCTTGGCTTGCA	NM_001144061	COPB1	533	329	230	0	0	0	0	0	0
s_12872	AGGGAAAACTAGAAAATACG	NM_001144062	COPB1	433	223	76	0	0	0	0	0	0
s_12871	ATGCTAATTTAAACGCTAAC	NM_001144061	COPB1	533	228	74	0	0	0	0	0	0
s_35863	TCCACTACCAGCGGTCTGGA	NM_004766	COPB2	516	230	53	0	0	0	0	0	0
s_35862	GGTGTGGCCTAGACCACTAA	NM_004766	COPB2	162	42	8	0	0	0	0	0	0
s_41223	AGTGTGTTTCTGCAAGCCAA	NM_007263	COPE	118	42	3	0	0	0	0	0	0
s_41224	CGGAAGGCGTAAGTGCGTCA	NM_007263	COPE	60	7	9	0	0	0	0	0	0
s_46534	TAACCTTAGCTCCGCCGGAG	NM_016128	COPG1	208	108	17	0	0	0	0	0	0
s_46532	GAAGCGTAGGGAGCAGAGTT	NM_016128	COPG1	983	379	63	0	0	0	0	0	0
s_41549	GTCGAGCCGAAGTCTCCGGC	NM_012133	COPG2	27	27	23	0	0	0	0	0	0
s_41548	ATTCCTGCTGCTGCGGGCGT	NM_012133	COPG2	1900	856	55	0	0	0	0	0	0
s_41550	TCCCGGGTCGCAAGCCGGGA	NM_012133	COPG2	130	123	24	0	0	0	0	0	0
s_49388	ATTGTTTCAGATTTCGCGCT	NM_018405	COPRS	614	457	42	0	0	0	0	0	0
s_49389	CGGATTTTGGAAACTCCTCT	NM_018405	COPRS	813	282	65	0	0	0	0	0	0
s_12719	CCAACCACTTCGGAGGAAAC	NM_001143887	COPS2	321	124	40	0	0	0	0	0	0
s_12721	GTTGCCAGCTTTAGTTGCTA	NM_001143887	COPS2	129	111	13	0	0	0	0	0	0
s_19017	CTGTCAAGCAAAGCGCCCGG	NM_001199125	COPS3	142	50	3	0	0	0	0	0	0
s_19019	TTGGGGGCGTGACTTCCGCC	NM_001199125	COPS3	494	160	12	0	0	0	0	0	0
s_33557	AAATCCCTCCGCAGGTTAAA	NM_003653	COPS3	494	234	25	0	0	0	0	0	0
s_19018	GAACCAATAGTCGCCCGAGA	NM_001199125	COPS3	38	45	6	0	0	0	0	0	0
s_22842	GAACTCCAGTAGTGAGTCTC	NM_001258006	COPS4	296	238	63	0	0	0	0	0	0
s_22840	AACGCAGTCGTTTTATGTAC	NM_001258006	COPS4	162	166	45	0	0	0	0	0	0
s_22841	CTCACGCTTGGACTTTGGAT	NM_001258006	COPS4	707	309	33	0	0	0	0	0	0
s_40399	TGTTGAAAGACTAAAAGGTA	NM_006837	COPS5	63	19	1	0	0	0	0	0	0
s_40398	GGTAGCTGGAGCCTTAAGAG	NM_006837	COPS5	591	268	8	0	0	0	0	0	0
s_40397	GGGCGGAAAGTGTTTTTGTG	NM_006837	COPS5	320	116	0	0	0	0	3	0	0
s_40387	GGGGACGCCCGACGCCCTCT	NM_006833	COPS6	364	153	75	0	0	0	0	0	0
s_40385	GCGGCGGGCGGCACTCGGTG	NM_006833	COPS6	194	155	20	0	0	0	0	0	0
s_14885	GGTCGCTGGGGGAAGAATGA	NM_001164095	COPS7A	15	24	0	23	0	0	0	0	0
s_14880	AGGCTTGGAACAGCTGCCGG	NM_001164093	COPS7A	67	26	28	0	0	0	0	0	0
s_14881	CCGACTGCTTCGTCGTACCC	NM_001164093	COPS7A	400	314	157	0	0	0	0	0	0
s_26148	AGTTTGTCCCAGCGGAGGGT	NM_001282949	COPS7B	251	84	21	0	0	0	0	0	0
s_26152	GGGGCCCAAGGAGAGGAATG	NM_001282950	COPS7B	90	87	7	0	0	0	0	0	0
s_26149	GTGTGCTCAGTGGCTGGAGC	NM_001282949	COPS7B	39	7	6	0	0	0	0	0	0
s_26151	GCCCGGGATGGCGATGGCGA	NM_001282950	COPS7B	25	4	0	0	0	29	0	0	0
s_26150	TCGGATCTGCAGAGGCTTTA	NM_001282949	COPS7B	513	205	80	0	0	0	0	0	0
s_26153	GTTGGGCTGCAGTACCGTCT	NM_001282950	COPS7B	506	214	113	0	0	0	0	0	0
s_40109	CCTGAAACGTAGAGCAGATC	NM_006710	COPS8	392	158	141	0	0	0	0	0	0
s_14792	CGGGCGGCCACGGGGAGAAA	NM_001163424	COPS9	97	60	6	0	0	0	0	0	0
s_14791	ACCGGCGTTTGTCTTTGCGC	NM_001163424	COPS9	312	124	3	0	0	0	0	0	0
s_14793	GGCGTCTGCAACGCCTCTGA	NM_001163424	COPS9	194	146	50	0	0	0	0	0	0
s_23914	GCCAAAACCTCACGACTCAT	NM_001271735	COPZ1	785	349	138	0	0	0	0	0	0
s_23913	AATCAAACACCTGAGCCTTC	NM_001271735	COPZ1	502	345	203	0	0	0	0	0	0
s_47053	GATGGGGGAGAACGAGCAAG	NM_016429	COPZ2	260	132	8	0	0	0	0	0	0
s_47051	ACGGGGCCCCGAGGAAAGGG	NM_016429	COPZ2	33	21	17	0	0	0	0	0	0
s_47052	GAAGGAGCCAAGGAGGAGAG	NM_016429	COPZ2	41	32	35	0	0	0	0	0	0
s_61250	TCGGGGACTGAGGTCGCCTG	NM_144576	COQ10A	356	255	46	0	0	0	0	0	0
s_61248	AGAGGATCTACAGATATCTG	NM_144576	COQ10A	83	19	1	0	0	0	0	0	0
s_61249	GGTCACAGGACCCGATAGGT	NM_144576	COQ10A	52	13	10	0	0	0	0	0	0
s_08516	AGAACTTAGAGGGCCAGGCA	NM_001099337	COQ10A	344	232	58	0	0	0	0	0	0
s_55177	CAGGAGAGAGAGGTGTGTCC	NM_025147	COQ10B	339	149	7	0	0	0	0	0	0
s_55178	CAGGCTGACGGGAACGTTTA	NM_025147	COQ10B	131	53	34	0	0	0	0	0	0
s_45924	CTCGATCTTGATTGACTTTG	NM_015697	COQ2	560	240	63	0	0	0	0	0	0
s_45925	GACTTTGTGGTTCCATTATC	NM_015697	COQ2	271	111	49	0	0	0	0	0	0
s_45926	TTCTGAGTGTTGCCCGATAA	NM_015697	COQ2	873	306	42	0	0	0	0	0	0
s_47539	ATGGAGAATCGCTTGAACCC	NM_017421	COQ3	195	76	50	0	0	0	0	0	0
s_47540	ATGGGGACTGTACTCCAGCC	NM_017421	COQ3	231	189	30	0	0	0	0	0	0
s_46342	ATCACAGCACCCGCTGGACC	NM_016035	COQ4	285	176	62	0	0	0	0	0	0
s_46343	GGTGCTTCCATTTTAGCCCC	NM_016035	COQ4	902	390	111	0	0	0	0	0	0
s_56831	TTTACAATTCACCAGGAATC	NM_032314	COQ5	495	265	6	0	0	0	0	0	0
s_56829	CAACTGTGTATCAGATTTCA	NM_032314	COQ5	460	141	121	0	0	0	0	0	0
s_67234	ACTGGTCATAGAGTACTAAG	NM_182480	COQ6	476	169	6	0	0	0	0	0	0
s_67232	AGCTAGAAAGGGGTGGACCC	NM_182476	COQ6	103	37	5	0	0	0	0	0	0
s_67235	GTAAGTCAGAGTCCGCCTCC	NM_182480	COQ6	252	123	15	0	0	0	0	0	0
s_67233	CCTCGGGCGGGATGGATCGG	NM_182476	COQ6	206	73	44	0	0	0	0	0	0
s_17873	GGAATTTTCGCTTGAGGTTT	NM_001190983	COQ7	371	179	62	0	0	0	0	0	0
s_46547	AGACCAAGGCCAAGGCGCCT	NM_016138	COQ7	301	168	55	0	0	0	0	0	0
s_46549	TGGGGTCACTGTCAATCACT	NM_016138	COQ7	981	468	155	0	0	0	0	0	0
s_46548	ATTTAGCATTTTCATCTCCC	NM_016138	COQ7	1706	783	120	0	0	0	0	0	0
s_50737	TAGAGAGAAAGGTAGCCGGG	NM_020247	COQ8A	132	42	12	0	0	0	0	0	0
s_50736	GTCGCGATTGGCTACGGGCC	NM_020247	COQ8A	380	253	21	0	0	0	0	0	0
s_50735	CCGCTAAGGTAGCCTCCCAT	NM_020247	COQ8A	136	44	75	0	0	0	0	0	0
s_12356	CCAGAGAGAGGCCCTAGCGA	NM_001142555	COQ8B	287	58	15	0	0	0	0	0	0
s_12357	CCCATCTGGGGGGATTGCTG	NM_001142555	COQ8B	186	59	20	0	0	0	0	0	0
s_54848	TTAACCCTTGCGCGGCGGGG	NM_024876	COQ8B	54	28	6	0	0	0	0	0	0
s_12358	CCTGGAATTAAGGTGGGCAT	NM_001142555	COQ8B	468	243	10	0	0	0	0	0	0
s_54847	GAGCTCCGCGGGCCGGAACC	NM_024876	COQ8B	33	4	0	0	53	0	0	0	0
s_50762	AGGGAGCTCTGGCGCTCAGC	NM_020312	COQ9	532	372	8	0	0	0	0	0	0
s_50763	GGCGGCAGGTGAGAGTGGTG	NM_020312	COQ9	47	62	10	0	0	0	0	0	0
s_24953	GCAAAGAGGTGGGGACACGG	NM_001278585	CORIN	160	85	5	0	0	0	0	0	0
s_24952	CGTGGAGTGTAAGTTTTTGA	NM_001278585	CORIN	177	238	74	0	0	0	0	0	0
s_24954	TCAAAGAAGTTATTCTTCAG	NM_001278585	CORIN	149	141	24	0	0	0	0	0	0
s_18013	CAGGCCCGCCCGCCAGGCCT	NM_001193333	CORO1A	488	210	85	0	0	0	0	0	0
s_18015	TCTGCGGGGCCGGGAGGAAG	NM_001193333	CORO1A	191	114	87	0	0	0	0	0	0
s_50980	GCCCCTTTCCTAGGACCCGG	NM_020441	CORO1B	261	106	63	0	0	0	0	0	0
s_05125	AGACGGAGTTTTTGTCACCC	NM_001018070	CORO1B	512	185	105	0	0	0	0	0	0
s_50978	CGCCCCCACCGCAGCTCCTC	NM_020441	CORO1B	157	84	23	0	0	0	0	0	0
s_05127	TGTAGAATCTACACGGACAG	NM_001018070	CORO1B	161	107	30	0	0	0	0	0	0
s_50979	CTCTCTGGCCCCGTCCCCGG	NM_020441	CORO1B	718	308	74	0	0	0	0	0	0
s_24326	GCCGGGCTCACGTGGGGCCG	NM_001276471	CORO1C	44	32	11	0	0	0	0	0	0
s_43269	GCGGGCTTCCCCTCCGGAAG	NM_014325	CORO1C	114	91	81	0	0	0	0	0	0
s_24325	ACTGGGTTTGGGCCGCCCCA	NM_001276471	CORO1C	81	50	30	0	0	0	0	0	0
s_24327	GGGAAGGGCTGCTTCGGGCG	NM_001276471	CORO1C	8	1	23	0	0	0	0	0	0
s_09112	AAGTGGAGCCCAAGACCAGC	NM_001105237	CORO1C	290	188	25	0	0	0	0	0	0
s_09114	GCTTCTATAACTTGTACAGA	NM_001105237	CORO1C	51	39	62	0	0	0	0	0	0
s_32984	ACAAGCGTGAGCCACCACCT	NM_003389	CORO2A	461	251	3	0	0	0	0	0	0
s_58711	CAGGAGCGCGGTCGGGGTCG	NM_052820	CORO2A	351	274	66	0	0	0	0	0	0
s_58712	CGCGCACACGCCGCAGTGAT	NM_052820	CORO2A	391	239	101	0	0	0	0	0	0
s_58713	GGGGGCGGAAAAGGGTGGCC	NM_052820	CORO2A	481	151	38	0	0	0	0	0	0
s_38766	GAGCAGCGGTGCCCGGCGGC	NM_006091	CORO2B	97	18	10	0	0	0	0	0	0
s_38765	AGGGGTTAAGGCCGCGGACC	NM_006091	CORO2B	198	145	72	0	0	0	0	0	0
s_17678	TACTTTTCTGAGAAGAAACT	NM_001190456	CORO2B	270	97	15	0	0	0	0	0	0
s_17681	GTGTAGCTACTGATGTCAAG	NM_001190457	CORO2B	464	243	12	0	0	0	0	0	0
s_38767	GAGGAAGCGCAGCCCGCCAG	NM_006091	CORO2B	276	207	95	0	0	0	0	0	0
s_17680	GCAGGTGTCAGCACCTTCTC	NM_001190457	CORO2B	203	105	23	0	0	0	0	0	0
s_57737	GGCTGATGAGAAGGGTTATG	NM_032854	CORO6	326	193	23	0	0	0	0	0	0
s_57736	GAAGAAAGCTCCCTGCTTCT	NM_032854	CORO6	1275	717	33	0	0	0	0	0	0
s_57738	GTATAAATCCATATAGTGTC	NM_032854	CORO6	43	17	24	0	0	0	0	0	0
s_19575	AGGCTTTTGAGTAGGCCCGG	NM_001201473	CORO7	882	220	44	0	0	0	0	0	0
s_19577	GTAAGAGGCAGAGGGGGAAC	NM_001201473	CORO7	148	113	47	0	0	0	0	0	0
s_28360	GTCTGCACTTCAGTTTGAGA	NM_001302	CORT	224	144	24	0	0	0	0	0	0
s_28358	AGTACTGGGAGCGATTCTTG	NM_001302	CORT	324	132	26	0	0	0	0	0	0
s_28359	GGCCTGGCCTAGAGGACAGT	NM_001302	CORT	9	13	8	0	0	0	0	0	0
s_52063	GGAGCGTCTTGATTCTCTGG	NM_021149	COTL1	388	242	37	0	0	0	0	0	0
s_52064	TCCGCGGTGGGGGCTGGAGT	NM_021149	COTL1	16	16	32	0	0	0	0	0	0
s_52062	CAAGCCTTCCGGTCTGGGAT	NM_021149	COTL1	445	249	26	0	0	0	0	0	0
s_28362	GACAGGCATCCTCCGGTGAC	NM_001303	COX10	177	85	88	0	0	0	0	0	0
s_35034	TTACCCGTAATCTGGCAACC	NM_004375	COX11	540	211	85	0	0	0	0	0	0
s_35032	GTTCTGGCGAGAAGCGAAGT	NM_004375	COX11	284	108	17	0	0	0	0	0	0
s_35033	TGCAGTCGGGCTACGGAGGC	NM_004375	COX11	413	231	56	0	0	0	0	0	0
s_22652	GTCAGCCAATCCTCAGCCTA	NM_001257134	COX14	433	284	29	0	0	0	0	0	0
s_22651	ATTTAGCATCCTAAAACTTC	NM_001257134	COX14	351	131	42	0	0	0	0	0	0
s_59340	TGTAGCTGCCACGGCGGGGA	NM_078470	COX15	297	116	33	0	0	0	0	0	0
s_59339	GTAACTGCAGGTTAGGAACT	NM_078470	COX15	180	64	55	0	0	0	0	0	0
s_19818	AACCAGTACTTCCCACGTTC	NM_001204090	COX16	944	539	60	0	0	0	0	0	0
s_37941	AGGCCCGCTGAACGCTCACC	NM_005694	COX17	81	66	40	0	0	0	0	0	0
s_37943	GAGTGTAAATACCACAGTCC	NM_005694	COX17	111	48	25	0	0	0	0	0	0
s_37942	CCCCCTTCAGCGCATGCGCA	NM_005694	COX17	1061	488	197	0	0	0	0	0	0
s_65362	ACTAACTACACCCTAGCAGC	NM_173827	COX18	164	92	21	0	0	0	0	0	0
s_65361	AACTTTCGCGTGTGCGCAGT	NM_173827	COX18	101	147	10	0	0	0	0	0	0
s_65363	CTGCAGTTTTGGTCCGGCCT	NM_173827	COX18	257	147	47	0	0	0	0	0	0
s_05553	TCGGTAGCAGAATCAGCTTT	NM_001031617	COX19	689	444	84	0	0	0	0	0	0
s_05552	GTCAGCAAGCTCCTGAGCCC	NM_001031617	COX19	138	74	6	0	0	0	0	0	0
s_68099	GAAGGACAAAGGACACTTAG	NM_198076	COX20	606	201	55	0	0	0	0	0	0
s_68100	GTGGGCCCCACCGCGGGGGT	NM_198076	COX20	368	193	99	0	0	0	0	0	0
s_29529	GACGAGGCGGCGGCGATTGA	NM_001861	COX4I1	199	64	54	0	0	0	0	0	0
s_29527	AGTCGCTTTTCCAGGAGCCG	NM_001861	COX4I1	714	322	75	0	0	0	0	0	0
s_29528	CCAAACGGGGCCGGGCCTGA	NM_001861	COX4I1	116	42	101	0	0	0	0	0	0
s_57384	GAGCGCACAGCCTGCGTCCC	NM_032609	COX4I2	68	16	23	0	0	0	0	0	0
s_57386	TCCTGCATCAGTGTCCCTAC	NM_032609	COX4I2	1061	620	118	0	0	0	0	0	0
s_34798	GACTCGAACAAGATCACGGT	NM_004255	COX5A	88	133	4	0	0	0	0	0	0
s_34797	AGGTGATTAAGTGCCCTCCT	NM_004255	COX5A	228	98	18	0	0	0	0	0	0
s_34799	GCAGCTGCCATCCTGTAAGT	NM_004255	COX5A	255	192	26	0	0	0	0	0	0
s_29532	GTGCAGAAAGAGGCAGAGCT	NM_001862	COX5B	199	82	87	0	0	0	0	0	0
s_29531	GCGTAGTGGCTGAGGCTTGG	NM_001862	COX5B	39	11	27	0	0	0	0	0	0
s_35027	CTCTCTTGCCCGAGATGCCG	NM_004373	COX6A1	183	77	58	0	0	0	0	0	0
s_35028	TGACAAGGACTCCGTCGTCC	NM_004373	COX6A1	48	13	4	0	0	0	0	0	0
s_35026	ACGCATGCGCACGAAGGAAA	NM_004373	COX6A1	794	391	18	0	0	0	0	0	0
s_36820	TGCCTCCTTGCCAAAATAAG	NM_005205	COX6A2	1248	483	124	0	0	0	0	0	0
s_36821	TTTGTTCCCTATTCTATGCC	NM_005205	COX6A2	299	108	43	0	0	0	0	0	0
s_36819	CCTGGTGGCTGGCACACAGT	NM_005205	COX6A2	311	157	29	0	0	0	0	0	0
s_29535	GGAGAGAGTGTTATAGATCC	NM_001863	COX6B1	69	53	30	0	0	0	0	0	0
s_29533	CCTACCCTCCAGCCAGCCCC	NM_001863	COX6B1	519	162	22	0	0	0	0	0	0
s_29534	GACACAGAGGTGATGAGATC	NM_001863	COX6B1	489	212	12	0	0	0	0	0	0
s_61323	AGCTTTAATCTCTGCGAAGT	NM_144613	COX6B2	591	243	44	0	0	0	0	0	0
s_35031	TTCTCTACCTGGCAAAGCTG	NM_004374	COX6C	1231	553	80	0	0	0	0	0	0
s_35030	ATAGAGGGGCGGTATTTTTG	NM_004374	COX6C	341	113	15	0	0	0	0	0	0
s_35029	AAAACAAGGATTTTGAAGGA	NM_004374	COX6C	538	199	58	0	0	0	0	0	0
s_29537	TCCTAATGGTTTTAGCAACC	NM_001864	COX7A1	516	182	38	0	0	0	0	0	0
s_29536	GTGCAGCACAGTTGTCCTAA	NM_001864	COX7A1	162	92	30	0	0	0	0	0	0
s_29538	TCTCTAATTCTGGCAGTCAA	NM_001864	COX7A1	292	104	15	0	0	0	0	0	0
s_29539	ACTAGTTTTCTTTGATAGCC	NM_001865	COX7A2	700	329	61	0	0	0	0	0	0
s_29541	TGAGCGAGAAGGCGTAAAAC	NM_001865	COX7A2	84	152	90	0	0	0	0	0	0
s_35777	CTGCACACTTAAGCCGCATT	NM_004718	COX7A2L	1123	535	135	0	0	0	0	0	0
s_35779	TTTTAAGTTAGGCGATCTTC	NM_004718	COX7A2L	339	235	15	0	0	0	0	0	0
s_35778	GAGAGCACGCAAAGTCGCTG	NM_004718	COX7A2L	794	278	52	0	0	0	0	0	0
s_29542	CATACGTCATTTTATAAAGC	NM_001866	COX7B	97	32	18	0	0	0	0	0	0
s_29544	TGAAAGAACTCCTTGAAGCC	NM_001866	COX7B	379	343	74	0	0	0	0	0	0
s_29543	CTTTTGGGAAATGTAGTTTC	NM_001866	COX7B	460	196	20	0	0	0	0	0	0
s_60002	ATGATTGCTATCTCCACGGG	NM_130902	COX7B2	553	183	40	0	0	0	0	0	0
s_60003	GAACTAAAAAGACAGCCATT	NM_130902	COX7B2	425	169	62	0	0	0	0	0	0
s_29547	TTCGCGCCAGGCTTAGGTCT	NM_001867	COX7C	218	99	10	0	0	0	0	0	0
s_29546	GGGCTGATAAGGCTCCGCAA	NM_001867	COX7C	116	54	4	0	0	0	0	0	0
s_34428	CGAGTTATGTTCCGCCTCCA	NM_004074	COX8A	35	40	22	0	0	0	0	0	0
s_67721	GCAAAGCACGGACTGCTGAG	NM_182971	COX8C	358	312	25	0	0	0	0	0	0
s_00196	GTGCTGTGACATATTGTCAG	NM_000096	CP	632	333	48	0	0	0	0	0	0
s_00195	CTACAGTCATTCTTAATGAC	NM_000096	CP	365	175	7	0	0	0	0	0	0
s_00194	ACTAAAAGTGCACTGTTTGC	NM_000096	CP	257	118	8	0	0	0	0	0	0
s_29550	TCTCACCCTCCATGATAAAG	NM_001868	CPA1	357	274	21	0	0	0	0	0	0
s_29548	CAGCGGGGCCTGAGGGTCAG	NM_001868	CPA1	49	4	33	0	0	0	0	0	0
s_29553	TTGTTATCTTATCCTAGGAA	NM_001869	CPA2	276	93	64	0	0	0	0	0	0
s_29552	CATTGGTGATATCACACAGG	NM_001869	CPA2	225	148	1	0	0	0	0	0	0
s_29551	AGGTGGGAATTTTCCCATGT	NM_001869	CPA2	119	43	12	0	0	0	0	0	0
s_29556	TGGGTATTTCCTATTGCAAA	NM_001870	CPA3	354	204	89	0	0	0	0	0	0
s_29555	CCATCCTGTATCTGTAAAAT	NM_001870	CPA3	578	159	37	0	0	0	0	0	0
s_46932	GCACAGACTTTTTCAGCTCC	NM_016352	CPA4	210	92	16	0	0	0	0	0	0
s_46930	CAAGGTCAGGAACTTGCTCC	NM_016352	CPA4	250	151	6	0	0	0	0	0	0
s_46931	CTCAACCTTTATCACTTGAA	NM_016352	CPA4	212	91	50	0	0	0	0	0	0
s_10054	CACAATAGCCACATTTCAAG	NM_001127442	CPA5	162	64	10	0	0	0	0	0	0
s_10055	TATTGGACAGCAGAGTTCTC	NM_001127442	CPA5	169	134	51	0	0	0	0	0	0
s_50828	TCTCTATCTTCTTCAGCATG	NM_020361	CPA6	685	266	57	0	0	0	0	0	0
s_50827	GGGTGACTCCTCTCTGCTTT	NM_020361	CPA6	583	268	92	0	0	0	0	0	0
s_45909	ATGGGCGGAGCAGGCGTCCC	NM_015692	CPAMD8	364	139	26	0	0	0	0	0	0
s_45910	GGAGGGTGCGCCCAGGAGCG	NM_015692	CPAMD8	17	31	7	0	0	0	0	0	0
s_45911	TGAGGGGACGATCCCCGGAA	NM_015692	CPAMD8	184	80	5	0	0	0	0	0	0
s_29559	GGTATCTCTCTCAACACCTG	NM_001871	CPB1	74	66	72	0	0	0	0	0	0
s_29557	AGTATTTACTCTATTTCCAC	NM_001871	CPB1	252	163	33	0	0	0	0	0	0
s_29560	AGCTAAGTTGATTGACCCAC	NM_001872	CPB2	388	252	35	0	0	0	0	0	0
s_29561	CTAGAAAATGTGTAACTCCT	NM_001872	CPB2	299	142	83	0	0	0	0	0	0
s_28366	TTAAAGCAGCCGATTCCCTC	NM_001304	CPD	314	138	12	0	0	0	0	0	0
s_19334	AAATGGCAGATGATATTCCC	NM_001199775	CPD	357	234	59	0	0	0	0	0	0
s_19333	AAAATCAGCTTCTGTCAAAT	NM_001199775	CPD	413	142	94	0	0	0	0	0	0
s_28365	GAGAGTGACCAAACTCGTCC	NM_001304	CPD	472	161	10	0	0	0	0	0	0
s_29564	CAGTGACGTGGGTGGGTCAT	NM_001873	CPE	857	337	19	0	0	0	0	0	0
s_29563	ACAGCTAAGGTCCGGGGTTC	NM_001873	CPE	317	164	19	0	0	0	0	0	0
s_29565	TCATTTCACCTGCGTCGTCC	NM_001873	CPE	997	413	53	0	0	0	0	0	0
s_07234	GCTGTTGTGCTGTCTTTCCC	NM_001079533	CPEB1	174	158	33	0	0	0	0	0	0
s_07235	GGTTGCAAGGCAGCGCCCTC	NM_001079533	CPEB1	417	239	84	0	0	0	0	0	0
s_27555	GGGCGTGGGGCCTCGTGGAG	NM_001288819	CPEB1	212	107	21	0	0	0	0	0	0
s_27556	GGTCCGCGCGCAGCCGGGTC	NM_001288819	CPEB1	231	74	127	0	0	0	0	0	0
s_55445	CGGCGGAGCCCTCCTCGGCT	NM_030594	CPEB1	200	96	76	0	0	0	0	0	0
s_55447	TAGGTCTCTGGCCCCCCAGG	NM_030594	CPEB1	100	66	21	0	0	0	0	0	0
s_17036	CGATCGCCGCGAGGGGTGGT	NM_001177384	CPEB2	91	47	5	0	0	0	0	0	0
s_17035	AGGGACACCGTGACTGAGCC	NM_001177384	CPEB2	182	81	27	0	0	0	0	0	0
s_17287	ATACAGATTCTGAGGGGAAA	NM_001178137	CPEB3	301	128	13	0	0	0	0	0	0
s_17288	CAACAACTCGTGATTTAGAT	NM_001178137	CPEB3	332	213	26	0	0	0	0	0	0
s_44452	CGCGGGCGCCGAGTTGCTGC	NM_014912	CPEB3	249	110	51	0	0	0	0	0	0
s_44453	CGGCCCGAGGTTCCGGTCCA	NM_014912	CPEB3	128	54	110	0	0	0	0	0	0
s_55468	GGTAACTTTTCGACCTTCCT	NM_030627	CPEB4	292	188	51	0	0	0	0	0	0
s_54893	CAGCCCTGTGTCCGAAACCG	NM_024913	CPED1	106	28	70	0	0	0	0	0	0
s_54894	TAGCTGCTGTTTCCAAAGTG	NM_024913	CPED1	177	87	24	0	0	0	0	0	0
s_54895	TGGGTGGGCAGCCTCATTTG	NM_024913	CPED1	504	213	83	0	0	0	0	0	0
s_09143	TTCAGACTCCAGATATACTT	NM_001105533	CPED1	1415	735	132	0	0	0	0	0	0
s_39989	GGACCCGGGGCGGGGGCGGG	NM_006651	CPLX1	31	17	10	0	0	0	0	0	0
s_39990	GGTCCACCCCCGCCCCCGCC	NM_006651	CPLX1	286	104	3	0	0	0	0	0	0
s_03950	GGGAGCGAGAAAAGAGGGGG	NM_001008220	CPLX2	14	1	22	0	0	0	0	0	0
s_39986	ATGAGAGAGGACGCCAGCAG	NM_006650	CPLX2	435	258	53	0	0	0	0	0	0
s_39987	CAGGGCAGAACTGCCTGGGT	NM_006650	CPLX2	9	6	9	0	0	0	0	0	0
s_03949	GGAGAAGGAGACGGGAGGGA	NM_001008220	CPLX2	183	105	35	0	0	0	0	0	0
s_39988	GCAGTGAAATCAAGGAGACA	NM_006650	CPLX2	169	159	38	0	0	0	0	0	0
s_05526	AAGGAGGCACGTGGGGGAGG	NM_001030005	CPLX3	53	20	63	0	0	0	0	0	0
s_66966	ATACACTCAGCTAATTTCAC	NM_181654	CPLX4	988	509	77	0	0	0	0	0	0
s_66965	AGTGTATTAATTCAGAAGGT	NM_181654	CPLX4	182	85	10	0	0	0	0	0	0
s_29567	AGAAATATGACTGGACAAAA	NM_001874	CPM	548	182	115	0	0	0	0	0	0
s_68281	CCGCGCGGTGCGCCCTTTCG	NM_198320	CPM	93	56	4	0	0	0	0	0	0
s_29568	TTCCTCTGTCTTCATTCTGA	NM_001874	CPM	263	74	57	0	0	0	0	0	0
s_68282	CGGCTGAGGCCCCGCCCGGG	NM_198320	CPM	303	161	30	0	0	0	0	0	0
s_29566	AAGTGCACATTTTTATGCTT	NM_001874	CPM	238	99	37	0	0	0	0	0	0
s_28377	GTAATAAAAGGAACAGGCAC	NM_001308	CPN1	369	184	32	0	0	0	0	0	0
s_28376	GATAGGCAGGCAGCAGTACG	NM_001308	CPN1	60	21	1	0	0	0	0	0	0
s_28378	GTACGTGGGATGGATCAAAA	NM_001308	CPN1	73	22	63	0	0	0	0	0	0
s_07659	CTGTACATGGGAGGAGTTCA	NM_001080513	CPN2	235	181	42	0	0	0	0	0	0
s_34128	CCCAGGTCAAAATCGCCCAG	NM_003915	CPNE1	1083	572	71	0	0	0	0	0	0
s_34130	TCAAGATCACCACATGAGGC	NM_003915	CPNE1	64	7	13	0	0	0	0	0	0
s_63442	ACTCGGGGCGCCTGGCACCG	NM_152727	CPNE2	193	80	9	0	0	0	0	0	0
s_34117	AGGCCAGTCGCTTACTGAAA	NM_003909	CPNE3	154	56	3	0	0	0	0	0	0
s_34116	AAAACTGACTTTAAGGTAAG	NM_003909	CPNE3	246	93	15	0	0	0	0	0	0
s_59945	ACTAAATTCTCTCTGCACAT	NM_130808	CPNE4	895	432	96	0	0	0	0	0	0
s_27686	GATCCTTCCCTGAATGAGTC	NM_001289112	CPNE4	257	211	38	0	0	0	0	0	0
s_59946	GTATTGTCAGACTCACAAAT	NM_130808	CPNE4	394	153	105	0	0	0	0	0	0
s_59947	TTAGTTGTCTAGTTTGTCTA	NM_130808	CPNE4	357	204	18	0	0	0	0	0	0
s_27687	GTGAGCATTTAGTTTTGAAA	NM_001289112	CPNE4	74	48	5	0	0	0	0	0	0
s_64069	AGAGTAGCTTTGCATTTTCC	NM_153429	CPNE4	301	222	59	0	0	0	0	0	0
s_27688	GTGCCCTGCATCAAAAACCT	NM_001289112	CPNE4	505	210	20	0	0	0	0	0	0
s_51688	GGGGGCGTGGGAAGTGAGAG	NM_020939	CPNE5	85	42	23	0	0	0	0	0	0
s_51687	GGCTAGGGGCCCAGTGGGGA	NM_020939	CPNE5	220	81	56	0	0	0	0	0	0
s_38641	ACGACAGTTACAGCCCCCGG	NM_006032	CPNE6	265	69	43	0	0	0	0	0	0
s_25187	TGTGTGGTTTGCAGCTCCCC	NM_001280558	CPNE6	110	123	18	0	0	0	0	0	0
s_38643	GTCACAGTGAGTTTATGTAC	NM_006032	CPNE6	500	274	18	0	0	0	0	0	0
s_38642	CACATGCACCCACGACTCAC	NM_006032	CPNE6	536	255	103	0	0	0	0	0	0
s_25186	TGTGCCATGCACAGATCTTA	NM_001280558	CPNE6	756	297	57	0	0	0	0	0	0
s_64190	ATTAGAAGCTGTCTCCTCCC	NM_153636	CPNE7	417	241	72	0	0	0	0	0	0
s_64192	GCGCGGCGGGAAATGAGGGC	NM_153636	CPNE7	109	52	5	0	0	0	0	0	0
s_64191	GCAGAGGCAGGGGTGCCCCT	NM_153636	CPNE7	111	74	29	0	0	0	0	0	0
s_64185	GACCTCCGCGCAGAGCCACG	NM_153634	CPNE8	83	77	1	0	0	0	0	0	0
s_64186	GGGAACCGCTAGCCAGTCCT	NM_153634	CPNE8	559	255	37	0	0	0	0	0	0
s_64184	AACTGACGCTGCCAGGCAAG	NM_153634	CPNE8	81	98	48	0	0	0	0	0	0
s_64188	GTCTGCCCTGCGCAAGTCTC	NM_153635	CPNE9	398	170	83	0	0	0	0	0	0
s_64187	GTCGGGGTGAGGTTCCCCGC	NM_153635	CPNE9	71	11	50	0	0	0	0	0	0
s_64748	CTCAAACACCTTTTCCAGTG	NM_173077	CPO	586	264	85	0	0	0	0	0	0
s_64749	GTTGAGAGCTCACGTAAATT	NM_173077	CPO	564	443	39	0	0	0	0	0	0
s_64747	AGCATTTCCCACACTGGAAA	NM_173077	CPO	195	80	52	0	0	0	0	0	0
s_00199	GGTCCGAAGGGAAGAGAGTG	NM_000097	CPOX	119	58	2	0	0	0	0	0	0
s_00198	CTTATCTCCCGCCCCGCGCA	NM_000097	CPOX	1124	561	109	0	0	0	0	0	0
s_49243	CGACCTGCGCGCCTGGCGAG	NM_018340	CPPED1	131	139	18	0	0	0	0	0	0
s_49245	TGGGGTCAGTCCTTCCCTAA	NM_018340	CPPED1	90	35	56	0	0	0	0	0	0
s_46544	CGCCCTCCAAGGGCGACCTC	NM_016134	CPQ	283	116	13	0	0	0	0	0	0
s_46546	GCGACACTCAATTTTCTAAC	NM_016134	CPQ	873	381	32	0	0	0	0	0	0
s_09674	CTAGGACTCTTCATTGAAAC	NM_001122633	CPS1	223	90	63	0	0	0	0	0	0
s_09675	GGAGACTGAGCTTCTCCAGT	NM_001122633	CPS1	53	67	51	0	0	0	0	0	0
s_09677	AATAAAAATACCATCGCTTC	NM_001122634	CPS1	363	198	155	0	0	0	0	0	0
s_09676	TCTCTCCTTTTCCTTCTCTC	NM_001122633	CPS1	410	171	37	0	0	0	0	0	0
s_29570	GAAAACCAGCCATCCATCAA	NM_001875	CPS1	631	200	158	0	0	0	0	0	0
s_29569	ACATGCCCATGGAACATCTC	NM_001875	CPS1	258	187	53	0	0	0	0	0	0
s_09679	TGAGAACGAGAGAGAGCAAA	NM_001122634	CPS1	712	244	46	0	0	0	0	0	0
s_29571	TTCTCCTGCTAAAATAATGC	NM_001875	CPS1	818	387	119	0	0	0	0	0	0
s_42412	GAAGTGCGGGGCCTCCGCTG	NM_013291	CPSF1	103	60	51	0	0	0	0	0	0
s_42411	CGCGCTAGGGGTTTGGGTTC	NM_013291	CPSF1	174	64	11	0	0	0	0	0	0
s_47572	AATGAGAGGAGTCAACCCTG	NM_017437	CPSF2	308	143	16	0	0	0	0	0	0
s_47573	ATACTACTTTTTCCTCCTCA	NM_017437	CPSF2	582	296	57	0	0	0	0	0	0
s_46667	GGACCCCGAAGTCCGCAACC	NM_016207	CPSF3	56	12	15	0	0	0	0	0	0
s_46666	AAGGCCGCGGCACTCCCACG	NM_016207	CPSF3	65	41	33	0	0	0	0	0	0
s_40073	CGAGGCCGGTGTTCGGCTGG	NM_006693	CPSF4	53	15	8	0	0	0	0	0	0
s_40074	CGCGGCTGGTTTCAGGTTTC	NM_006693	CPSF4	64	19	21	0	0	0	0	0	0
s_10527	CAGGGCCCAGCTGCCTCACC	NM_001129885	CPSF4L	320	166	66	0	0	0	0	0	0
s_10529	GCCCCTGCACTGGGTGGGCC	NM_001129885	CPSF4L	85	15	12	0	0	0	0	0	0
s_40734	GTTTCTTTTGTGTCTGGGTG	NM_007007	CPSF6	130	35	19	0	0	0	0	0	0
s_40732	AAAAATTGGCCCCCACTCCC	NM_007007	CPSF6	435	220	33	0	0	0	0	0	0
s_54727	GGCTGCCGTGGTCGGCTGGC	NM_024811	CPSF7	77	40	85	0	0	0	0	0	0
s_11694	GTGCCCGCGCAGCCGGTTTC	NM_001136040	CPSF7	511	154	21	0	0	0	0	0	0
s_54726	CCGCCACTTCCGGCATGCGC	NM_024811	CPSF7	406	242	5	0	0	0	0	0	0
s_11693	AGTGTTCTCGACTTCGTCGC	NM_001136040	CPSF7	373	124	36	0	0	0	0	0	0
s_05656	CTCGCGTCCTCGACCTCTGC	NM_001031847	CPT1A	430	197	58	0	0	0	0	0	0
s_05658	TCTCGTCCTAGACCCCATTC	NM_001031847	CPT1A	525	314	57	0	0	0	0	0	0
s_05657	TCCGCGGGGCTAGGAGGGGA	NM_001031847	CPT1A	982	645	67	0	0	0	0	0	0
s_13266	TCCAGGCCGGCTCCACTTCC	NM_001145137	CPT1B	346	252	27	0	0	0	0	0	0
s_62496	ATGAAGACGACCCTGAGGTG	NM_152245	CPT1B	1818	786	258	0	0	0	0	0	0
s_35035	ACGAGACTCTGGGGCCCCCC	NM_004377	CPT1B	244	97	18	0	0	0	0	0	0
s_62498	TATTATTCTAAGCTGCAGCC	NM_152245	CPT1B	1180	505	173	0	0	0	0	0	0
s_13267	TGGGGCTCCTGGAGCTTTCA	NM_001145137	CPT1B	116	98	15	0	0	0	0	0	0
s_35036	GTGCGGTGAAGGTTGCTCAA	NM_004377	CPT1B	306	166	64	0	0	0	0	0	0
s_62720	CGGCCAGATTCTCCACCATT	NM_152359	CPT1C	803	363	114	0	0	0	0	0	0
s_62719	ACAGCTGCGTAGAATGCGAG	NM_152359	CPT1C	437	193	17	0	0	0	0	0	0
s_62721	TAAAAGGAGACGGAGGACTG	NM_152359	CPT1C	397	206	69	0	0	0	0	0	0
s_00201	CAGTAGCTGTGCAGGGTTCA	NM_000098	CPT2	462	257	4	0	0	0	0	0	0
s_00202	TGCCAGCTCACCTGAGTGGA	NM_000098	CPT2	83	166	5	0	0	0	0	0	0
s_00200	ATATTAGAAAGGATTTGTGC	NM_000098	CPT2	190	82	5	0	0	0	0	0	0
s_05491	CACCGGAAGTTGCAGCGAGG	NM_001029885	CPTP	524	308	32	0	0	0	0	0	0
s_05492	CCTGCGCAGTGCATCACCGC	NM_001029885	CPTP	343	169	109	0	0	0	0	0	0
s_05493	TGAGATCAGAGTCACGCCCT	NM_001029885	CPTP	218	151	26	0	0	0	0	0	0
s_50135	CTGCTTGCTTCTTCCAGCAT	NM_019029	CPVL	354	163	115	0	0	0	0	0	0
s_50134	ATTTTTAAGATTCCACCCTG	NM_019029	CPVL	194	71	41	0	0	0	0	0	0
s_50133	AGCGCTGACTTGATGCGGCC	NM_019029	CPVL	61	44	1	0	0	0	0	0	0
s_58001	TTAGGATTTTGTGTGTGATA	NM_033048	CPXCR1	122	33	3	0	0	0	0	0	0
s_17321	GAGAGGAAGGGCAGAGTCGG	NM_001184699	CPXM1	132	50	82	0	0	0	0	0	0
s_17320	GACTTGGGGCGGCCCCTTGG	NM_001184699	CPXM1	345	128	22	0	0	0	0	0	0
s_68140	CTGATTTACTTTAGGACCCT	NM_198148	CPXM2	796	318	52	0	0	0	0	0	0
s_68141	GACCTGAGAGAAGAAAAGAT	NM_198148	CPXM2	476	306	40	0	0	0	0	0	0
s_68142	TAAAACAGGAATGGAACAGC	NM_198148	CPXM2	276	105	9	0	0	0	0	0	0
s_33556	GTGCACTCAGGTGGCAGATG	NM_003652	CPZ	269	226	9	0	0	0	0	0	0
s_33555	GGTTTTAGGCAGGATCAGCA	NM_003652	CPZ	84	55	17	0	0	0	0	0	0
s_01470	GGCCCTGCGCTTCCAGACAA	NM_000651	CR1	221	116	49	0	0	0	0	0	0
s_01472	TCCGATGGATCCCGCGTGTG	NM_000651	CR1	1106	406	188	0	0	0	0	0	0
s_65707	CCGTTGGCCTTCGAGGAGAC	NM_175710	CR1L	236	119	47	0	0	0	0	0	0
s_65708	GGCGTGTCCAGAGCCCTGGC	NM_175710	CR1L	30	22	19	0	0	0	0	0	0
s_65706	ATCGTGGGCTAGCACCCCTC	NM_175710	CR1L	268	142	22	0	0	0	0	0	0
s_29573	GGGTTGCGTGGTCAAAAAAG	NM_001877	CR2	64	22	10	0	0	0	0	0	0
s_29572	GGGGAAGCCACCGCAACGAG	NM_001877	CR2	305	118	26	0	0	0	0	0	0
s_29574	GGTGAGTCTGAGCCAAAGAG	NM_001877	CR2	275	134	11	0	0	0	0	0	0
s_35038	GCGGGATGTGGGTGTCCTGA	NM_004378	CRABP1	151	113	34	0	0	0	0	0	0
s_35040	GTTGAGCGCATACCGAGTAG	NM_004378	CRABP1	659	259	22	0	0	0	0	0	0
s_29576	GCTAGCTCCCCCCGCCTCTG	NM_001878	CRABP2	320	186	60	0	0	0	0	0	0
s_19301	TCGCCAGGTGTCCGGCACCA	NM_001199723	CRABP2	396	245	83	0	0	0	0	0	0
s_19300	GGAGTTGAATGCACCGAGTC	NM_001199723	CRABP2	200	105	39	0	0	0	0	0	0
s_19299	CTGGGGTCCGCCTGCGGGTG	NM_001199723	CRABP2	343	140	30	0	0	0	0	0	0
s_13043	CCTCTCCAGTGAGCCAGCGA	NM_001144958	CRACR2A	260	138	66	0	0	0	0	0	0
s_13045	GGCCTGACTGGTCGGGCTTC	NM_001144958	CRACR2A	119	62	36	0	0	0	0	0	0
s_13044	GGAGCCTGAATCGGGGCAAG	NM_001144958	CRACR2A	54	38	63	0	0	0	0	0	0
s_26854	GGAGATCTGATCCCAAGTGA	NM_001286606	CRACR2B	114	32	17	0	0	0	0	0	0
s_26852	CTGCCAGCTGTCATGAGGCT	NM_001286606	CRACR2B	303	120	73	0	0	0	0	0	0
s_33888	GGGTAAACAATTCAATAGCG	NM_003805	CRADD	92	164	9	0	0	0	0	0	0
s_33889	TCTTCCCGCCATGCTTACTG	NM_003805	CRADD	1311	629	26	0	0	0	0	0	0
s_33887	ACAACCGTAGTGTCACTTAA	NM_003805	CRADD	1121	729	69	0	0	0	0	0	0
s_51473	CCGGGCCGAGCCGCCGAGAG	NM_020825	CRAMP1	11	15	3	0	0	0	0	0	0
s_51474	GGATTTGGAACAAACAACGG	NM_020825	CRAMP1	172	43	1	0	0	0	0	0	0
s_51475	GGGCTCGGGCGGGCTCGGGC	NM_020825	CRAMP1	5	9	12	0	0	0	0	0	0
s_22758	GGGCGAGTCATTGAGACCTG	NM_001257363	CRAT	8	0	32	0	0	0	0	0	0
s_22757	GGGACAGAGGGGCAGGGCCG	NM_001257363	CRAT	413	124	54	0	0	0	0	0	0
s_22803	GGCTGAACCCGGAAGTGGGT	NM_001257965	CRB1	140	80	1	0	0	0	0	0	0
s_22805	TCTTCAATTGCTCTCAATAG	NM_001257966	CRB1	913	570	185	0	0	0	0	0	0
s_22802	CTGCGGAGGCGGCGGAGCTC	NM_001257965	CRB1	121	49	19	0	0	0	0	0	0
s_22804	CTTGCCACACAATTATGATC	NM_001257966	CRB1	231	117	19	0	0	0	0	0	0
s_22801	AGGAGCGAGCGCGCCCAGAG	NM_001257965	CRB1	640	348	50	0	0	0	0	0	0
s_65277	CTAGGGGGCTTGAGGACTTG	NM_173689	CRB2	17	59	84	0	0	0	0	0	0
s_65278	GATGTCTAGGGACGTCCACG	NM_173689	CRB2	361	98	61	0	0	0	0	0	0
s_46840	ACGCCGTCCCCTGCCATCCA	NM_016302	CRBN	171	46	29	0	0	0	0	0	0
s_43597	GGAGTCTCGCTCTGTCGCCC	NM_014478	CRCP	66	140	18	0	0	0	0	0	0
s_43596	GCAGTCTTAAATCGGCCTGG	NM_014478	CRCP	501	444	15	0	0	0	0	0	0
s_50195	GAGCACGTCTGTTGGGAAAT	NM_019060	CRCT1	198	72	34	0	0	0	0	0	0
s_50193	AGCATTGTAGGTGGTGCATG	NM_019060	CRCT1	130	37	101	0	0	0	0	0	0
s_50194	CCCAGAGACATTCATCACTC	NM_019060	CRCT1	312	132	49	0	0	0	0	0	0
s_60298	GGTTTCTTCGGGCGACGAGA	NM_134442	CREB1	603	223	22	0	0	0	0	0	0
s_60299	TACCGATGCGAAAGCCGCGG	NM_134442	CREB1	438	192	9	0	0	0	0	0	0
s_60297	GGAGTTTAGACCACTCCTCC	NM_134442	CREB1	659	372	157	0	0	0	0	0	0
s_39379	GGACGTTCCCAGGACGGAAG	NM_006368	CREB3	395	187	54	0	0	0	0	0	0
s_39378	GCCGAGAGAGTGTCGAAGGG	NM_006368	CREB3	180	63	16	0	0	0	0	0	0
s_58771	CTCTCTTCTCTGAATGCTCA	NM_052854	CREB3L1	974	418	38	0	0	0	0	0	0
s_58773	GTCTCTTTAAAAAAGGAGAG	NM_052854	CREB3L1	49	31	31	0	0	0	0	0	0
s_58772	GCTTAAAGCAACAATAGTCC	NM_052854	CREB3L1	351	214	102	0	0	0	0	0	0
s_67884	CACTCCCCGGCTACATTCCA	NM_194071	CREB3L2	405	318	142	0	0	0	0	0	0
s_67885	CTCAAGCAGGAGGAGTTCCT	NM_194071	CREB3L2	611	249	2	0	0	0	0	0	0
s_67886	TGTCCCGCCCCCAAAGGCAG	NM_194071	CREB3L2	84	114	11	0	0	0	0	0	0
s_24129	TTCCAGCCCTCAGTGAGCAA	NM_001271995	CREB3L3	1111	585	116	0	0	0	0	0	0
s_24127	ACCGTTATCTGGGTGTTTTG	NM_001271995	CREB3L3	901	316	116	0	0	0	0	0	0
s_24128	CAGAGGTCACGGCAGAGTGG	NM_001271995	CREB3L3	64	35	6	0	0	0	0	0	0
s_21998	TTTGGCTGTTCAGGAGAGTC	NM_001255980	CREB3L4	279	155	1	0	0	0	0	0	0
s_21999	AAACTGCAGCAGAAAGGGCG	NM_001255981	CREB3L4	588	357	51	0	0	0	0	0	0
s_22000	AGAGTCTGAGGGTCCACAAA	NM_001255981	CREB3L4	177	77	31	0	0	0	0	0	0
s_22001	AGCTATAGTAAATCTTCCTG	NM_001255981	CREB3L4	115	63	2	0	0	0	0	0	0
s_21996	AGAAAGAACTGCGGCCCCAT	NM_001255980	CREB3L4	66	26	3	0	0	0	0	0	0
s_21997	CCGCCTCTTCCGTAACTGGT	NM_001255980	CREB3L4	443	146	26	0	0	0	0	0	0
s_67658	ATTTATAAATCCCAGTCCTT	NM_182899	CREB5	553	381	63	0	0	0	0	0	0
s_36153	AAGCTAGAGGCCACTAGAGC	NM_004904	CREB5	55	33	29	0	0	0	0	0	0
s_36154	GCCGGCCCAGCAGAAGCTAG	NM_004904	CREB5	121	56	5	0	0	0	0	0	0
s_36155	TCAGACGTTTCCAGCTCTAG	NM_004904	CREB5	818	414	182	0	0	0	0	0	0
s_67656	GCTGCAATCTCCATGCTAGA	NM_182898	CREB5	625	255	115	0	0	0	0	0	0
s_67659	CAAAGTAAAAGCAATCACAA	NM_182899	CREB5	266	135	7	0	0	0	0	0	0
s_67657	GGGGGGACACTTTCAAACCC	NM_182898	CREB5	44	8	25	0	0	0	0	0	0
s_35042	ACTGCCTGAGCCGCCCGGCC	NM_004380	CREBBP	692	300	110	0	0	0	0	0	0
s_35041	ACTCCGCGGTGGGGGCGCCC	NM_004380	CREBBP	42	43	3	0	0	0	0	0	0
s_35043	GCGGCGGCACCATGTTCTCG	NM_004380	CREBBP	54	0	1	0	0	0	0	0	0
s_28379	AGCGCTAGCTAGTAGGCAAA	NM_001310	CREBL2	712	362	19	0	0	0	0	0	0
s_15998	TCGCCGGAGGGGCGGGTTGC	NM_001168393	CREBRF	26	46	20	0	0	0	0	0	0
s_15997	GTTCCACAGCCCGGCCAATC	NM_001168393	CREBRF	532	167	56	0	0	0	0	0	0
s_06196	AACTGTTGAGTCTGGGTATT	NM_001039618	CREBZF	711	323	38	0	0	0	0	0	0
s_06198	TTATGACATCACTAGAAAGC	NM_001039618	CREBZF	885	431	152	0	0	0	0	0	0
s_33993	GATTGTGAATTTGTCCTAAA	NM_003851	CREG1	391	109	25	0	0	0	0	0	0
s_64358	CGCGGCGTGTGCGTGGAACC	NM_153836	CREG2	47	86	16	0	0	0	0	0	0
s_05606	CGGTGCCGCCTCTGGTTGGC	NM_001031717	CRELD1	562	284	137	0	0	0	0	0	0
s_05607	TGGGGTGACGTAATGGCACA	NM_001031717	CRELD1	87	57	34	0	0	0	0	0	0
s_11295	CTCCTGGCGGCCGCTGATCC	NM_001135101	CRELD2	213	147	11	0	0	0	0	0	0
s_11296	GGTGACCAATGGGAAGGCCC	NM_001135101	CRELD2	125	62	44	0	0	0	0	0	0
s_67599	GGAGTCTTGCTCTGCTGCCC	NM_182769	CREM	100	39	10	0	0	0	0	0	0
s_67564	GCATTAAGATGGTTTATTAC	NM_182720	CREM	509	297	39	0	0	0	0	0	0
s_67602	TCTCTGTACTACCTAGTTTA	NM_182772	CREM	218	104	14	0	0	0	0	0	0
s_67758	GATTGACAAAAAACCGTACA	NM_183012	CREM	471	234	7	0	0	0	0	0	0
s_67603	TTCTCAAAAGTCTGTTCTAT	NM_182772	CREM	528	167	140	0	0	0	0	0	0
s_29583	TTGGATTTCTGGCGCACGCG	NM_001881	CREM	447	158	4	0	0	0	0	0	0
s_67757	AAAACCCAAGTTGGAATTTA	NM_183012	CREM	926	407	101	0	0	0	0	0	0
s_67565	CTTTCCTCCTGTATTTAAAA	NM_182724	CREM	483	323	5	0	0	0	0	0	0
s_67600	TTGGAGATAGAACTTAACTA	NM_182769	CREM	625	192	57	0	0	0	0	0	0
s_67567	TTCAGCTAATTGAGTTCAAA	NM_182724	CREM	149	86	19	0	0	0	0	0	0
s_67566	GCTGATGTCATTACATTTCC	NM_182724	CREM	461	196	24	0	0	0	0	0	0
s_67769	AGGCCGAGCGGAGCCGTGGG	NM_183060	CREM	85	66	8	0	0	0	0	0	0
s_67598	ACGCCACTGCACTCCAGCCT	NM_182769	CREM	362	202	32	0	0	0	0	0	0
s_67759	TTGCATTGGAGTGAAATATA	NM_183012	CREM	1050	488	71	0	0	0	0	0	0
s_67771	TGCCCCGCCAGTCCTTGGCC	NM_183060	CREM	52	15	37	0	0	0	0	0	0
s_67601	GTACAGAGATTTGATTTTTC	NM_182772	CREM	545	227	37	0	0	0	0	0	0
s_67562	ACATAGAAATCTGTTTGAGG	NM_182720	CREM	511	397	38	0	0	0	0	0	0
s_01682	TATTGACCTCTTACTATGAA	NM_000756	CRH	123	100	46	0	0	0	0	0	0
s_29584	AGTATAATGTAGCATTTAGC	NM_001882	CRHBP	14	10	20	0	0	0	0	0	0
s_29586	TGTCACTTTGATTTGCAAAA	NM_001882	CRHBP	286	122	57	0	0	0	0	0	0
s_29585	ATACTTTTCTGTGGGCATTC	NM_001882	CRHBP	181	75	29	0	0	0	0	0	0
s_13281	GAGGCGAGGAGGAGCTGGGA	NM_001145147	CRHR1	481	160	45	0	0	0	0	0	0
s_13280	CGAGGGGCGAGGCGCGGAGG	NM_001145147	CRHR1	471	191	3	0	0	0	0	0	0
s_13282	GGGACCGAAGGGGAGCGGAG	NM_001145147	CRHR1	96	70	0	0	0	32	0	0	0
s_19702	GAACTGAGAAGCCGTACTTT	NM_001202483	CRHR2	402	255	91	0	0	0	0	0	0
s_19694	CCCCTTCTCTGCAGGCTGGA	NM_001202475	CRHR2	202	123	61	0	0	0	0	0	0
s_19701	CTTCCACTCGCGGCGTCCAG	NM_001202483	CRHR2	1300	416	107	0	0	0	0	0	0
s_19696	GGGACCAGCTATAAATAACC	NM_001202475	CRHR2	11	10	16	0	0	0	0	0	0
s_47074	TCGTGGGCTCGGGGTCGGCG	NM_016441	CRIM1	774	413	140	0	0	0	0	0	0
s_47073	GGAAGCTGCCGCCGGCGCCA	NM_016441	CRIM1	52	32	22	0	0	0	0	0	0
s_28383	GGAGGGCAGGATCAGCGCGC	NM_001311	CRIP1	80	38	37	0	0	0	0	0	0
s_23678	CCAGAAGCTCCCTAATGCGA	NM_001270837	CRIP2	306	144	16	0	0	0	0	0	0
s_23677	CAGCCGCAGTCCCTGGGCAG	NM_001270837	CRIP2	203	51	24	0	0	0	0	0	0
s_28387	GCGTCTACAGGGGCCCGCCC	NM_001312	CRIP2	137	44	38	0	0	0	0	0	0
s_69710	GCTCAAAGCTGAGCCGTGGG	NM_206922	CRIP3	126	56	18	0	0	0	0	0	0
s_69709	CTGATAACCAATGAGCGCCG	NM_206922	CRIP3	363	171	21	0	0	0	0	0	0
s_69708	AATTTAGAACCACTCCACTT	NM_206922	CRIP3	451	245	22	0	0	0	0	0	0
s_65842	AGAAGCCTGTTAGGTCTGAT	NM_175918	CRIPAK	345	250	51	0	0	0	0	0	0
s_65843	GTGTTGTATAGAAGCCTGTT	NM_175918	CRIPAK	175	91	61	0	0	0	0	0	0
s_42979	GCAGGCGCAGGGCTGTGGGG	NM_014171	CRIPT	24	30	9	0	0	0	0	0	0
s_42980	GGGCCGCCCGTCGTACCTGA	NM_014171	CRIPT	54	79	20	0	0	0	0	0	0
s_20119	ATCGCTTGTAGTAGGCTATC	NM_001205220	CRISP1	759	300	120	0	0	0	0	0	0
s_20118	ATATGTTCAGTGATTCTTTC	NM_001205220	CRISP1	191	85	55	0	0	0	0	0	0
s_20120	CTGAACATATCGCTTGTAGT	NM_001205220	CRISP1	60	31	8	0	0	0	0	0	0
s_12229	CTCATTACCACCAGTTGATG	NM_001142417	CRISP2	123	63	18	0	0	0	0	0	0
s_12231	TCGCATACCTGCGCCGTACT	NM_001142417	CRISP2	345	199	34	0	0	0	0	0	0
s_12230	GAGAACTCTGCTTTTCACAA	NM_001142417	CRISP2	487	354	46	0	0	0	0	0	0
s_17876	GCAATGAAATTTGAGACTAC	NM_001190986	CRISP3	88	165	2	0	0	0	0	0	0
s_38704	TTATTTGGTGATTCCTCAAA	NM_006061	CRISP3	1105	507	149	0	0	0	0	0	0
s_27027	GTTGAGTAAGTATGAGGGGT	NM_001286778	CRISPLD1	293	237	42	0	0	0	0	0	0
s_56139	GCGTTCCGGAGAAGCAGGGC	NM_031461	CRISPLD1	41	6	14	0	0	0	0	0	0
s_56138	CTGCTTCTCCCGGATCTGGC	NM_031461	CRISPLD1	210	152	33	0	0	0	0	0	0
s_27026	GAAGGCAGCAACTAGATACA	NM_001286778	CRISPLD1	188	57	68	0	0	0	0	0	0
s_56140	GGGCTCCCGAGACCCAAGCC	NM_031461	CRISPLD1	76	61	25	0	0	0	0	0	0
s_56159	CTGGTAGGACCGAGCATCAC	NM_031476	CRISPLD2	347	293	7	0	0	0	0	0	0
s_56161	TTCAGCCCGCTGAGCCTGCG	NM_031476	CRISPLD2	238	77	12	0	0	0	0	0	0
s_36822	ATGGGCGGTGCCGCCCTTCC	NM_005206	CRK	149	99	86	0	0	0	0	0	0
s_36823	CATGCGCAGTGCGCGCGCGA	NM_005206	CRK	161	112	9	0	0	0	0	0	0
s_36824	CGTCTCTGCGGGAGGCTGCG	NM_005206	CRK	228	123	14	0	0	0	0	0	0
s_36827	GTCGCGACGGTGCTCCTGAT	NM_005207	CRKL	208	74	11	0	0	0	0	0	0
s_36826	GGCGGTAGGCACTCTCTTCC	NM_005207	CRKL	250	157	23	0	0	0	0	0	0
s_35838	AGGGAGGTCCTGGGCCGGTA	NM_004750	CRLF1	296	216	39	0	0	0	0	0	0
s_35839	GGGTTGAGTTAGGGGGCTTT	NM_004750	CRLF1	185	104	13	0	0	0	0	0	0
s_46252	CCTCCTTGGGAAACGTGCTG	NM_015986	CRLF3	397	177	168	0	0	0	0	0	0
s_46253	GAAGAGGCGGGGTGAGCCGC	NM_015986	CRLF3	216	92	41	0	0	0	0	0	0
s_10070	ACTATTCTTGAGGTAACGGA	NM_001127458	CRLS1	236	108	72	0	0	0	0	0	0
s_50269	GCGCGCCTCCGCTGTGCCAG	NM_019095	CRLS1	97	47	19	0	0	0	0	0	0
s_10072	TGTCTGGGTAGCATATCAAC	NM_001127458	CRLS1	1268	430	127	0	0	0	0	0	0
s_10071	GTAGCATATCAACAGGTAAG	NM_001127458	CRLS1	322	141	6	0	0	0	0	0	0
s_50270	TACGCGGCGCTCTCTTCTCC	NM_019095	CRLS1	240	175	53	0	0	0	0	0	0
s_50268	CATCAGGCTCAGTGGGTTTT	NM_019095	CRLS1	1099	519	77	0	0	0	0	0	0
s_27462	CCTCTGGCACATCCCGTGGG	NM_001288662	CRMP1	148	128	2	0	0	0	0	0	0
s_04852	GACGCTCCCGAGCCGCAGCG	NM_001014809	CRMP1	292	139	89	0	0	0	0	0	0
s_27463	GGAGGGGGCGGCAAGCCCGC	NM_001288662	CRMP1	127	32	1	0	0	0	0	0	0
s_27458	GCAAGGATTGCCGCTGCCGG	NM_001288661	CRMP1	82	15	12	0	0	0	0	0	0
s_28388	GCCCTGAAAACCATACTCTC	NM_001313	CRMP1	706	618	67	0	0	0	0	0	0
s_27461	AACAAAAGAGGGAGGGGCAG	NM_001288662	CRMP1	133	46	1	0	0	0	0	0	0
s_04853	GCCAGCTACAAAGGACCAGG	NM_001014809	CRMP1	590	228	28	0	0	0	0	0	0
s_28390	TTTAAAAGAAAAAGACGGCG	NM_001313	CRMP1	203	54	3	0	0	0	0	0	0
s_28389	GTGTGTGGCCGCGCGTCTGG	NM_001313	CRMP1	380	106	25	0	0	0	0	0	0
s_25000	CCTGGTCATCCCAGTTCCGG	NM_001278628	CRNKL1	169	19	21	0	0	0	0	0	0
s_47438	TCTCAAGACTGCTGACCTTC	NM_016652	CRNKL1	1068	493	94	0	0	0	0	0	0
s_25001	GACTGCGGTGCAGGGCGTCC	NM_001278628	CRNKL1	124	72	96	0	0	0	0	0	0
s_47439	TTGAGACCAAAAAAGTTCTG	NM_016652	CRNKL1	200	91	29	0	0	0	0	0	0
s_46633	CAGGCCCCTCCTACCACATT	NM_016190	CRNN	1030	384	77	0	0	0	0	0	0
s_46632	AACAGAGACAAGAGGAGGTG	NM_016190	CRNN	271	125	21	0	0	0	0	0	0
s_46634	CTGCTGATGTGTGACTGCCT	NM_016190	CRNN	1440	594	33	0	0	0	0	0	0
s_43946	GCGGTGGGAGGAGCAGGATG	NM_014675	CROCC	21	53	7	0	0	0	0	0	0
s_43945	AGGGAGCCAAAGGAAGAGGA	NM_014675	CROCC	186	87	16	0	0	0	0	0	0
s_21358	GGACCCGACCCTGTCTCCAG	NM_001243745	CROT	358	227	44	0	0	0	0	0	0
s_21359	TCCCGCCCCGTGCCTGACGT	NM_001243745	CROT	1343	658	232	0	0	0	0	0	0
s_21357	CTTGGGCCCCGGCTCTATTC	NM_001243745	CROT	490	154	57	0	0	0	0	0	0
s_01310	TGGGGCAGGTGTCAGAGCTT	NM_000567	CRP	336	250	58	0	0	0	0	0	0
s_01309	ATTGGTAATTCAGTAGTCAT	NM_000567	CRP	833	368	79	0	0	0	0	0	0
s_01308	AATTTTCCAACATTGCTTGT	NM_000567	CRP	824	334	54	0	0	0	0	0	0
s_48671	GTAACCTTCAGGCGGCAGCG	NM_018058	CRTAC1	78	127	25	0	0	0	0	0	0
s_50382	AGAGGGGGCTTCCAGACAGA	NM_019604	CRTAM	470	324	23	0	0	0	0	0	0
s_50383	GCTGCCCCCAGAACACCTCC	NM_019604	CRTAM	304	142	96	0	0	0	0	0	0
s_50384	GGTCCCCAAAATGTTCCACC	NM_019604	CRTAM	34	18	30	0	0	0	0	0	0
s_39385	ACGCAGGCTGATGCGCATGA	NM_006371	CRTAP	323	91	23	0	0	0	0	0	0
s_39386	GACTCTGCCGCTCATTCACT	NM_006371	CRTAP	422	167	37	0	0	0	0	0	0
s_45275	GAAGGGCGGTGGAGCGCGAG	NM_015321	CRTC1	28	20	1	0	0	0	0	0	0
s_45273	CGACGCAGTGATCCGCCTCC	NM_015321	CRTC1	953	361	70	0	0	0	0	0	0
s_67039	ATTAGCCCTGAGACTACGAA	NM_181715	CRTC2	169	65	18	0	0	0	0	0	0
s_67041	TTCCCAGCTTGCACCTCTCA	NM_181715	CRTC2	1416	636	187	0	0	0	0	0	0
s_53386	AACGCTGGGGTGCCACTCCA	NM_022769	CRTC3	558	272	81	0	0	0	0	0	0
s_53388	GACAAAGTGGCCCCGGCGTA	NM_022769	CRTC3	684	509	14	0	0	0	0	0	0
s_01279	CCTAAGGAAGGACTTCCCTG	NM_000554	CRX	197	47	50	0	0	0	0	0	0
s_01280	GAGTAGGGGCTTATGGTCAC	NM_000554	CRX	99	63	20	0	0	0	0	0	0
s_01278	CCCATGACATCTTGGCAATT	NM_000554	CRX	1190	585	52	0	0	0	0	0	0
s_34432	GCGCTCTCGCTGCGTTCCAG	NM_004075	CRY1	7	15	4	0	0	0	0	0	0
s_34433	GGCGCGCGCGCTGCTCCGTT	NM_004075	CRY1	598	273	68	0	0	0	0	0	0
s_34431	GCGCTCGGCGATTCCTCCCG	NM_004075	CRY1	218	77	46	0	0	0	0	0	0
s_10069	TGATCATCTCCTTACGTAGA	NM_001127457	CRY2	510	270	40	0	0	0	0	0	0
s_10067	CTGTAGTAGAATGATGTAGA	NM_001127457	CRY2	133	84	7	0	0	0	0	0	0
s_51990	CTACCATGTGTGGGTCCGCC	NM_021117	CRY2	78	38	92	0	0	0	0	0	0
s_10068	GATGGTGATGGTGACGATGT	NM_001127457	CRY2	40	18	3	0	0	0	0	0	0
s_51991	GTGAGGGGGCGGGCCTGTTC	NM_021117	CRY2	96	50	35	0	0	0	0	0	0
s_00897	ACAGTCCGTGCAGCCCCTCC	NM_000394	CRYAA	890	395	89	0	0	0	0	0	0
s_00898	CCGAGGCCTGGACTCAGCTG	NM_000394	CRYAA	84	23	1	0	0	0	0	0	0
s_27805	GGAGGAGGGGCACACTACGC	NM_001289808	CRYAB	69	13	12	0	0	0	0	0	0
s_27806	GGCATTCAGGACTGGAAAGG	NM_001289808	CRYAB	214	96	43	0	0	0	0	0	0
s_27807	TCACAAAGAGTTAATGTCCC	NM_001289808	CRYAB	543	224	125	0	0	0	0	0	0
s_27803	AGGAGGAGTAGGGAACGGGA	NM_001289807	CRYAB	520	168	59	0	0	0	0	0	0
s_36828	CCCTCTGTTGTGGGCATGGC	NM_005208	CRYBA1	135	36	2	0	0	0	0	0	0
s_36829	CTGGGGCCTTTGTTTAAACC	NM_005208	CRYBA1	1026	514	27	0	0	0	0	0	0
s_36830	GCTGAGCCACCAAAGCTCTG	NM_005208	CRYBA1	323	61	89	0	0	0	0	0	0
s_59201	GACCCCACCCCCGAGGGAAA	NM_057093	CRYBA2	131	67	20	0	0	0	0	0	0
s_59200	CTGAGTCAGCAGGCAGGCTG	NM_057093	CRYBA2	115	47	44	0	0	0	0	0	0
s_29592	TTGCCATTGGCTCTTCAGCC	NM_001886	CRYBA4	526	161	4	0	0	0	0	0	0
s_29591	AGGACCAGATCACCACCCCC	NM_001886	CRYBA4	184	132	70	0	0	0	0	0	0
s_29590	ACAGAAACAAAAGCCAGCCC	NM_001886	CRYBA4	208	91	21	0	0	0	0	0	0
s_29593	CAGTGATCCAGGCGAGGTCA	NM_001887	CRYBB1	261	132	98	0	0	0	0	0	0
s_29594	CTGGGCAGGGAGTGGGGGAC	NM_001887	CRYBB1	228	163	5	0	0	0	0	0	0
s_01149	ATTAAGCTCTCACCAAAGCT	NM_000496	CRYBB2	513	184	29	0	0	0	0	0	0
s_01148	ATGTCATTAGCTTTCAGATT	NM_000496	CRYBB2	983	403	85	0	0	0	0	0	0
s_01150	TGCAGAGACACAATGTCTGT	NM_000496	CRYBB2	2769	1189	89	0	0	0	0	0	0
s_34434	ACAGGCACTGGGGGCCTCCG	NM_004076	CRYBB3	167	95	19	0	0	0	0	0	0
s_28977	GGCTGCGGGGCCACCGCTCT	NM_001624	CRYBG1	330	124	12	0	0	0	0	0	0
s_28975	AAGCGAGGAGGGCTCCCCGC	NM_001624	CRYBG1	358	146	3	0	0	0	0	0	0
s_28976	ACGCCGAGCTGTCACCTCGC	NM_001624	CRYBG1	202	57	11	0	0	0	0	0	0
s_06263	GGGTGACAGTGATGTAGTAG	NM_001039775	CRYBG2	122	46	87	0	0	0	0	0	0
s_06264	TGCGGCCCTGAGGAATCTGA	NM_001039775	CRYBG2	649	336	65	0	0	0	0	0	0
s_06262	AGGTGTGGAGCTGGTTGGGC	NM_001039775	CRYBG2	166	92	18	0	0	0	0	0	0
s_64153	GGCGCTACGTGGTCCCCCGA	NM_153605	CRYBG3	732	330	22	0	0	0	0	0	0
s_64152	GGCGCCGGCCTGAGAGCCTG	NM_153605	CRYBG3	12	26	6	0	0	0	0	0	0
s_43814	GGGACCTGGGGGTGGTGCGT	NM_014617	CRYGA	221	112	5	0	0	0	0	0	0
s_36832	TCAGCCAACCCCAGTGACCT	NM_005210	CRYGB	820	376	85	0	0	0	0	0	0
s_51776	CTTTAACATCCTGCATTCAC	NM_020989	CRYGC	981	621	229	0	0	0	0	0	0
s_51777	TAGATTGTGTCCTTGTTCTC	NM_020989	CRYGC	58	53	46	0	0	0	0	0	0
s_40501	ATGTTTGTAAAACGGCAATT	NM_006891	CRYGD	264	116	33	0	0	0	0	0	0
s_40502	GGGACATTGTCTATTTATAA	NM_006891	CRYGD	834	347	59	0	0	0	0	0	0
s_40500	AGTATTCGGATTGCTATCAC	NM_006891	CRYGD	121	53	8	0	0	0	0	0	0
s_61586	AGCTAAACGCGGAGAGCACA	NM_144727	CRYGN	842	350	47	0	0	0	0	0	0
s_61587	AGTGCAGCCCGCCCTGCCCG	NM_144727	CRYGN	833	353	80	0	0	0	0	0	0
s_47694	GCCTTTAATGCTTACCAAGC	NM_017541	CRYGS	6	69	41	0	0	0	0	0	0
s_47695	GTCTGTAATGCAGCCCTGCT	NM_017541	CRYGS	195	126	54	0	0	0	0	0	0
s_47696	TGGTTTCTAGAAAAAACAAC	NM_017541	CRYGS	79	46	25	0	0	0	0	0	0
s_46222	CCGAGACACCGGGAGACACA	NM_015974	CRYL1	236	125	61	0	0	0	0	0	0
s_46223	GCGCGCCGACCCTCGTGGGC	NM_015974	CRYL1	75	25	17	0	0	0	0	0	0
s_10633	AAACAGAGACCACCCCTCAG	NM_001130043	CRYZ	532	357	151	0	0	0	0	0	0
s_10632	AAACACAGACATGCTGGATC	NM_001130043	CRYZ	554	242	125	0	0	0	0	0	0
s_10634	GTGCTTCTAAAAGTTTAACG	NM_001130043	CRYZ	127	59	1	0	0	0	0	0	0
s_62243	ATGAGGAAGGGTGTGGTCTT	NM_145858	CRYZL1	306	180	23	0	0	0	0	0	0
s_62244	GCATAAAACGGAACCCATCC	NM_145858	CRYZL1	109	56	20	0	0	0	0	0	0
s_34438	ACGGGGAGGATTGGACCGCC	NM_004077	CS	187	65	32	0	0	0	0	0	0
s_34439	CCCTTAATTAGCCCTAATCC	NM_004077	CS	941	378	75	0	0	0	0	0	0
s_21520	TTTTGTGATTCTGAGGTTTG	NM_001244706	CSAD	396	127	11	0	0	0	0	0	0
s_21519	GGGGACTATAAGAAGCGGGA	NM_001244706	CSAD	13	6	1	0	0	0	0	0	0
s_46259	GGGGTTGGCAGGGTGTGCTG	NM_015989	CSAD	115	40	41	0	0	0	0	0	0
s_46258	GCGGCCTCCCGCTGGCTCCC	NM_015989	CSAD	442	147	32	0	0	0	0	0	0
s_21516	CAGGGGGCGGTGTGCGCGCA	NM_001244705	CSAD	264	51	6	0	0	0	0	0	0
s_21518	AAGGTTGAAAACATACCTAT	NM_001244706	CSAD	404	194	30	0	0	0	0	0	0
s_21515	CACGCATCTCGCGCGCTTCT	NM_001244705	CSAD	202	103	71	0	0	0	0	0	0
s_21517	CGAGAGCCCTCTCCCGGGCC	NM_001244705	CSAD	63	36	8	0	0	0	0	0	0
s_64119	AGGCAGCGCTGGATTATTGG	NM_153478	CSAG1	89	20	20	0	0	0	0	0	0
s_64120	GCGGGCCTCACCCCAGACAG	NM_153478	CSAG1	159	61	10	0	0	0	0	0	0
s_10511	TGTTTTAGCTACTCACTCAA	NM_001129826	CSAG3	372	172	26	0	0	0	0	0	0
s_10513	AGTCTGGAAGTCCTAGATCA	NM_001129828	CSAG3	278	105	15	0	0	0	0	0	0
s_10512	AGTCCTAGATCAAGGACTGG	NM_001129828	CSAG3	120	74	3	0	0	0	0	0	0
s_43550	ACGCAGCTGAGCCTCTCACC	NM_014460	CSDC2	667	322	43	0	0	0	0	0	0
s_43551	CAGACATCACCTCCTGAGTC	NM_014460	CSDC2	1020	405	215	0	0	0	0	0	0
s_41011	ATTCCTTCTTGGGTGTGCTG	NM_007158	CSDE1	25	5	1	0	0	0	0	0	0
s_41012	CGGTGTTTACTGACTCCTCC	NM_007158	CSDE1	390	207	33	0	0	0	0	0	0
s_28392	GCTGAATCTGTGTTCCTCTT	NM_001316	CSE1L	902	381	23	0	0	0	0	0	0
s_28393	TTCTGACCCATTTTGATGTC	NM_001316	CSE1L	1089	422	45	0	0	0	0	0	0
s_28391	GACCATGCCAGCAGGCTTCA	NM_001316	CSE1L	427	230	35	0	0	0	0	0	0
s_64640	AGCGCTCTATGATCGTCCCA	NM_172211	CSF1	879	351	64	0	0	0	0	0	0
s_64642	TGGGGATTTTCAGGCCTGGA	NM_172211	CSF1	36	25	9	0	0	0	0	0	0
s_64641	GCAGAAAACGGACCGAGAGC	NM_172211	CSF1	54	6	3	0	0	0	0	0	0
s_36834	ACGCCTCAGCACCAGAGCCT	NM_005211	CSF1R	412	167	24	0	0	0	0	0	0
s_27467	ACTAACGGTCTGGCTGCTCT	NM_001288705	CSF1R	1016	528	49	0	0	0	0	0	0
s_36836	TTTGGCTTTGGCTATCAGCT	NM_005211	CSF1R	463	234	77	0	0	0	0	0	0
s_27468	CCCTTCTAAAGCCATCTTCA	NM_001288705	CSF1R	1558	1229	189	0	0	0	0	0	0
s_27469	TGGGGGGAGCTAGCTAAGTT	NM_001288705	CSF1R	177	39	47	0	0	0	0	0	0
s_01685	TTATCAGCCACACATGGGAA	NM_000758	CSF2	521	298	20	0	0	0	0	0	0
s_14571	TCACACTTGAGCTGTTCCAC	NM_001161532	CSF2RA	1670	788	191	0	0	0	0	0	0
s_14570	CTGACCTCGTCTCCAAAGAC	NM_001161532	CSF2RA	644	217	160	0	0	0	0	0	0
s_14572	TGAACTCACGGAGCAATTAC	NM_001161532	CSF2RA	1509	745	357	0	0	0	0	0	0
s_00902	CTTCAAGCCTCAGCTGACGC	NM_000395	CSF2RB	447	127	27	0	0	0	0	0	0
s_00900	AATTGGAGTAGGAGGCTTTC	NM_000395	CSF2RB	627	287	74	0	0	0	0	0	0
s_64654	GGGCAAGGCGACGTCAAAGG	NM_172220	CSF3	11	35	2	0	0	0	0	0	0
s_01686	AGGAATTCTGGGGGCAAGAC	NM_000760	CSF3R	152	67	42	0	0	0	0	0	0
s_01688	TTGCCCATAGACCAGGCAGA	NM_000760	CSF3R	314	211	84	0	0	0	0	0	0
s_49314	GCTCAGGCTGTGCATTGGTG	NM_018371	CSGALNACT1	102	24	2	0	0	0	0	0	0
s_10780	CCCTGCAAGGCGCAATCTCC	NM_001130518	CSGALNACT1	952	351	109	0	0	0	0	0	0
s_49316	TTACTCACCTCCGTGCAATT	NM_018371	CSGALNACT1	592	360	70	0	0	0	0	0	0
s_49315	TGGGCAGACGGGCTTGTTCT	NM_018371	CSGALNACT1	531	307	11	0	0	0	0	0	0
s_10778	CAGGGGCAGGGCAGGTCTGG	NM_001130518	CSGALNACT1	144	133	14	0	0	0	0	0	0
s_49600	TAAACACGTCGGTGATGAAT	NM_018590	CSGALNACT2	715	480	85	0	0	0	0	0	0
s_49598	CACTCTGCTGTCTCCACAAA	NM_018590	CSGALNACT2	217	40	31	0	0	0	0	0	0
s_49599	GGTTTTTGGAGGCACACACA	NM_018590	CSGALNACT2	449	192	13	0	0	0	0	0	0
s_28395	CCCACCTGACCCTTAAAGAG	NM_001317	CSH1	315	94	38	0	0	0	0	0	0
s_28396	GACAAGTTGGGTGGAGTCTG	NM_001317	CSH1	204	148	38	0	0	0	0	0	0
s_28394	CAACACTGGTGATGGTGAGA	NM_001317	CSH1	752	184	51	0	0	0	0	0	0
s_53268	GGGAAAGACGACAAGCCAGG	NM_022644	CSH2	115	196	23	0	0	0	0	0	0
s_53267	GAAGCTCCTCCCACACATGC	NM_022580	CSHL1	36	22	2	0	0	0	0	0	0
s_35047	CACACCCCCCGCAGTGCCCC	NM_004383	CSK	413	265	25	0	0	0	0	0	0
s_35048	GAGCCTTCAACGCAGCCAGG	NM_004383	CSK	292	114	15	0	0	0	0	0	0
s_58286	AACCATCCTTACCCACAGAG	NM_033225	CSMD1	150	20	80	0	0	0	0	0	0
s_58287	GACTGCGCCGTGCCCAGCCT	NM_033225	CSMD1	1052	512	95	0	0	0	0	0	0
s_58852	CCGCACTGGGTCAAATGAAC	NM_052896	CSMD2	299	156	32	0	0	0	0	0	0
s_58854	TTTTGTCTTAGGGTAGGAGT	NM_052896	CSMD2	337	280	52	0	0	0	0	0	0
s_25353	GAGCGGCGGAGAAGCGGCTC	NM_001281956	CSMD2	1208	581	29	0	0	0	0	0	0
s_58853	GTCCCTGTGTGCACGCGAGT	NM_052896	CSMD2	223	141	18	0	0	0	0	0	0
s_25354	GCTAAGGATAAAATATTGGG	NM_001281956	CSMD2	20	12	4	0	0	0	0	0	0
s_25352	AGGTGGAGGTGGCGCTGAAG	NM_001281956	CSMD2	50	34	20	0	0	0	0	0	0
s_68127	TGGAGTTTATCAGAGAGCAG	NM_198123	CSMD3	1456	583	71	0	0	0	0	0	0
s_68130	TTTGTTTTTGTATCCTCGGC	NM_198124	CSMD3	111	26	6	0	0	0	0	0	0
s_68129	TAATAAGAGGGTAGGCTCCA	NM_198124	CSMD3	134	76	24	0	0	0	0	0	0
s_68125	AGGCAGAATTGATCTATTCG	NM_198123	CSMD3	1181	579	126	0	0	0	0	0	0
s_68126	GAGCAGAGGTGGGCTTTAAG	NM_198123	CSMD3	434	166	1	0	0	0	0	0	0
s_29596	GAAAATTCTCAGAATTTCCT	NM_001890	CSN1S1	821	482	70	0	0	0	0	0	0
s_29597	TTCTAAGAATTCTCCCAAAT	NM_001890	CSN1S1	588	266	73	0	0	0	0	0	0
s_29598	TTCTGTCCAATTCCTTTCCC	NM_001890	CSN1S1	909	415	94	0	0	0	0	0	0
s_29599	AAGGAGGTCAAAATCCATTC	NM_001891	CSN2	970	453	102	0	0	0	0	0	0
s_29600	ATGAGAATCGCAAGCCAGAA	NM_001891	CSN2	602	170	69	0	0	0	0	0	0
s_36838	GGAGTGGGGAGGGATAGCAT	NM_005212	CSN3	42	49	21	0	0	0	0	0	0
s_36839	GGGTCAGTCTGTGGTGGGGT	NM_005212	CSN3	395	201	29	0	0	0	0	0	0
s_36837	GATGATAGCAGGGTCACCTT	NM_005212	CSN3	1055	415	45	0	0	0	0	0	0
s_23921	TTTTTAAGGAACTAGGCGAT	NM_001271742	CSNK1A1	104	88	7	0	0	0	0	0	0
s_23918	TGGCCCCCCGGCCTTGATAT	NM_001271741	CSNK1A1	330	82	30	0	0	0	0	0	0
s_23919	ACTGTTCTAATTGGAACAAG	NM_001271742	CSNK1A1	92	35	7	0	0	0	0	0	0
s_23920	CAACCTCTGAACGTAGTGAG	NM_001271742	CSNK1A1	312	146	75	0	0	0	0	0	0
s_23917	GTGTTACCTGTTACTCGCCT	NM_001271741	CSNK1A1	338	161	27	0	0	0	0	0	0
s_23916	GGAGTCACCTTCATGTTTCG	NM_001271741	CSNK1A1	110	76	15	0	0	0	0	0	0
s_61897	CCTGATTTGTTGGGTAAGAA	NM_145203	CSNK1A1L	350	94	28	0	0	0	0	0	0
s_61896	CCTAAGGTTGCAAGAGATTG	NM_145203	CSNK1A1L	588	292	43	0	0	0	0	0	0
s_61895	AAGGCTGAGTCTCAGGTAAG	NM_145203	CSNK1A1L	482	363	24	0	0	0	0	0	0
s_61009	GTGTGTCCCCCGAGATGTCG	NM_139062	CSNK1D	163	171	35	0	0	0	0	0	0
s_61008	CACGGCGCAGGGTCGGGAGG	NM_139062	CSNK1D	65	31	25	0	0	0	0	0	0
s_29603	GGAAGGACCCTGTCCTCCCC	NM_001894	CSNK1E	145	57	43	0	0	0	0	0	0
s_29604	GGGTTTCCTTAAACAGCAAA	NM_001894	CSNK1E	72	36	18	0	0	0	0	0	0
s_62468	GCTGCGGCCCCCAGCGCGGA	NM_152221	CSNK1E	256	107	44	0	0	0	0	0	0
s_62467	GCGGGCCCTTTAAATCCTCC	NM_152221	CSNK1E	422	146	44	0	0	0	0	0	0
s_29602	CTTTTATTAATTCTGTGACC	NM_001894	CSNK1E	878	315	77	0	0	0	0	0	0
s_52712	GGGACTACCAGAAGATATAT	NM_022048	CSNK1G1	103	96	7	0	0	0	0	0	0
s_52713	GGGAGCACTGAGCTCTGCTT	NM_022048	CSNK1G1	116	81	5	0	0	0	0	0	0
s_52714	GGTCTAAGATCTTGAGCAGA	NM_022048	CSNK1G1	236	173	67	0	0	0	0	0	0
s_28397	ATGGCGCCGCGCGACGGCCA	NM_001319	CSNK1G2	336	125	2	0	0	0	0	0	0
s_28399	GGCGTTTTGCGGCCGCTACG	NM_001319	CSNK1G2	186	53	13	0	0	0	0	0	0
s_35051	GAGTACTTTTTGTCTAATTG	NM_004384	CSNK1G3	435	233	28	0	0	0	0	0	0
s_35050	CTTATAATTACACATGGGAT	NM_004384	CSNK1G3	77	25	44	0	0	0	0	0	0
s_35052	TGAGGTAATTTTAAGTTGGG	NM_004384	CSNK1G3	84	31	21	0	0	0	0	0	0
s_05645	GAGCCGTGCGTGAGGGAAAG	NM_001031812	CSNK1G3	195	119	13	0	0	0	0	0	0
s_05646	TGTGGATACGAGTGTTTCTC	NM_001031812	CSNK1G3	139	88	8	0	0	0	0	0	0
s_05644	ACGGGGATAGGGCGCGGCTT	NM_001031812	CSNK1G3	70	87	35	0	0	0	0	0	0
s_29606	CCCCAACGCAAAGCAGAATA	NM_001895	CSNK2A1	226	117	71	0	0	0	0	0	0
s_29607	TTCCTTCCATTTTGCACCCT	NM_001895	CSNK2A1	1434	661	205	0	0	0	0	0	0
s_29605	AGGCCAGAACTGAATCCCTA	NM_001895	CSNK2A1	365	174	100	0	0	0	0	0	0
s_29609	GCACCGGCAGCGGCAGCCAC	NM_001896	CSNK2A2	126	97	10	0	0	0	0	0	0
s_22450	GTATAAATTAAACATGGTCC	NM_001256686	CSNK2A3	291	151	24	0	0	0	0	0	0
s_22451	TAAGTGGTTCATCTTCATAT	NM_001256686	CSNK2A3	1019	410	141	0	0	0	0	0	0
s_25545	CCAGGGGACTGGCCTATCCT	NM_001282385	CSNK2B	729	490	61	0	0	0	0	0	0
s_25547	GTGAAGAGGCTGACTTAGGG	NM_001282385	CSNK2B	47	17	7	0	0	0	0	0	0
s_25546	GGGGAACGTGAGGAGAGCTG	NM_001282385	CSNK2B	86	97	4	0	0	0	0	0	0
s_29613	GGTGAGGGGGCCCTTGCAGC	NM_001897	CSPG4	209	145	1	0	0	0	0	0	0
s_29611	CTTCTTAAAGGGCCCGTGCG	NM_001897	CSPG4	492	189	66	0	0	0	0	0	0
s_20345	TCATAGTTTCATGCTGCCTC	NM_001206945	CSPG5	709	235	32	0	0	0	0	0	0
s_39824	GCCGGCGTCACCGCTACGTG	NM_006574	CSPG5	680	399	93	0	0	0	0	0	0
s_39822	CAGACCCCTCGCTGGGGACT	NM_006574	CSPG5	904	418	176	0	0	0	0	0	0
s_20344	GTCTGGAGAGCCTTGAAAAA	NM_001206945	CSPG5	443	147	46	0	0	0	0	0	0
s_28210	CAAAAAGTGTAAGTTTAAGG	NM_001291339	CSPP1	908	336	75	0	0	0	0	0	0
s_54683	TAATAGCCCCTGGGCACAGC	NM_024790	CSPP1	443	193	43	0	0	0	0	0	0
s_54682	GAACGAGTTGACCAAGTCCC	NM_024790	CSPP1	231	92	7	0	0	0	0	0	0
s_54681	CTCTCGGTTCGCCAGTACGC	NM_024790	CSPP1	297	352	104	0	0	0	0	0	0
s_57967	GCTCCAGGCGGGGGAGGAGG	NM_033027	CSRNP1	105	45	78	0	0	0	0	0	0
s_57966	CCGGGTCACAGTCCGCAGGG	NM_033027	CSRNP1	55	60	60	0	0	0	0	0	0
s_57968	GGCCCCCAGGCCGCTGCGCC	NM_033027	CSRNP1	32	34	37	0	0	0	0	0	0
s_55667	AAAGAAAAAGGGAGCTTTGG	NM_030809	CSRNP2	250	196	27	0	0	0	0	0	0
s_55669	AGAGCTGCCGCCTCGGGAGC	NM_030809	CSRNP2	109	37	10	0	0	0	0	0	0
s_55668	ACCTTTTAATGGGGGAAGAG	NM_030809	CSRNP2	51	43	13	0	0	0	0	0	0
s_54989	CATTAATGCAGCACAACTTA	NM_024969	CSRNP3	1905	961	191	0	0	0	0	0	0
s_16539	AATCCCTGCAGCTGGGAGAG	NM_001172173	CSRNP3	271	148	42	0	0	0	0	0	0
s_54990	GGAGGAAGGAATAACAGATA	NM_024969	CSRNP3	295	135	23	0	0	0	0	0	0
s_54991	TTTATCATCTGAGGTCTACT	NM_024969	CSRNP3	524	569	39	0	0	0	0	0	0
s_16540	CAAAAAATAGCTCCCAACTA	NM_001172173	CSRNP3	523	199	68	0	0	0	0	0	0
s_16541	GCGAGTGGAGAAAAGAAATA	NM_001172173	CSRNP3	172	104	16	0	0	0	0	0	0
s_34441	GCGGCGACAGGGCGCACAGT	NM_004078	CSRP1	49	14	19	0	0	0	0	0	0
s_18178	GACGGATCTCAAAGAGAATG	NM_001193572	CSRP1	237	136	72	0	0	0	0	0	0
s_18177	GAAAATGCAAGTCCATTTGT	NM_001193572	CSRP1	1064	559	55	0	0	0	0	0	0
s_18176	TTCCCCGCCTGCGACAGCCC	NM_001193571	CSRP1	328	153	138	0	0	0	0	0	0
s_34442	GTGCAAGACGTTTTCCGCGG	NM_004078	CSRP1	525	213	12	0	0	0	0	0	0
s_28402	TTGTCTCCTGGTGGCTAGCC	NM_001321	CSRP2	103	41	28	0	0	0	0	0	0
s_28400	CCAGCCCGGCAAGCGGCTCC	NM_001321	CSRP2	234	87	18	0	0	0	0	0	0
s_28401	GGGCTGCCCTCTGCCCGCTC	NM_001321	CSRP2	340	154	9	0	0	0	0	0	0
s_33152	GTCTCTACTAAAAATTAGCC	NM_003476	CSRP3	100	38	28	0	0	0	0	0	0
s_33153	TTTCACCGTGTTAGCTAGGA	NM_003476	CSRP3	276	85	4	0	0	0	0	0	0
s_29615	GGATGGGAAGAAAGAGGAGG	NM_001898	CST1	34	8	14	0	0	0	0	0	0
s_29614	GAGGGAGCTTGTAGTAGCGG	NM_001898	CST1	33	19	30	0	0	0	0	0	0
s_29616	GGGCAGGGGGAACTTAGGCA	NM_001898	CST1	197	118	4	0	0	0	0	0	0
s_59725	TCAGCTGCTGATGAAGGGGG	NM_080830	CST11	553	143	40	0	0	0	0	0	0
s_59724	AGTTCATGCCACACACACAC	NM_080830	CST11	555	236	76	0	0	0	0	0	0
s_59723	AGCAGCAAGAGACTGTGCAA	NM_080830	CST11	527	132	35	0	0	0	0	0	0
s_28405	GCTGTGCATTTATCCTGCTT	NM_001322	CST2	1497	566	73	0	0	0	0	0	0
s_28403	GAAAGAGGAGGAGGAGTCAG	NM_001322	CST2	20	42	27	0	0	0	0	0	0
s_28404	GCAGGTCATGGAGGGGGGTG	NM_001322	CST2	78	54	42	0	0	0	0	0	0
s_27425	ACTGATAGGGAGGGACCTGG	NM_001288614	CST3	357	197	72	0	0	0	0	0	0
s_29619	GAGGGAGCTTGTAGTGGTGG	NM_001899	CST4	136	78	24	0	0	0	0	0	0
s_29618	GAGATGGAGAAAGAGGGGAT	NM_001899	CST4	48	50	2	0	0	0	0	0	0
s_29622	GAGGTGGTTGGGGGTGGAAA	NM_001900	CST5	25	31	23	0	0	0	0	0	0
s_29620	AGATAGAGACAGAAGAGGAG	NM_001900	CST5	256	59	23	0	0	0	0	0	0
s_29621	GAAGGGAACTTAGGGAGGGA	NM_001900	CST5	80	58	8	0	0	0	0	0	0
s_28406	AGGGAAGCGTCTTGGCACGC	NM_001323	CST6	123	33	65	0	0	0	0	0	0
s_28407	CCTCCAGGACACACCTGGCC	NM_001323	CST6	740	290	111	0	0	0	0	0	0
s_28408	TCGCTGTCCTCTCCCTCCCC	NM_001323	CST6	514	366	169	0	0	0	0	0	0
s_33552	TAAAGGAAGCGGTTGCTTTG	NM_003650	CST7	462	273	18	0	0	0	0	0	0
s_33551	GTTTTGCTGCTGAATCATTT	NM_003650	CST7	260	130	34	0	0	0	0	0	0
s_37476	CCTGCTGTGCCCTCAGAGTC	NM_005492	CST8	864	421	108	0	0	0	0	0	0
s_37475	CAAGTGGGAGATGTCCTCAC	NM_005492	CST8	466	237	63	0	0	0	0	0	0
s_37477	TTAGACCAAAGGCCGGAGGC	NM_005492	CST8	1149	335	39	0	0	0	0	0	0
s_04044	TCATCTCCTGTTTAGGGGAG	NM_001008693	CST9	401	173	6	0	0	0	0	0	0
s_04042	GAGATAGTGCCCTGAACATG	NM_001008693	CST9	1005	383	89	0	0	0	0	0	0
s_04043	GGTTGGAAAAGACTAGCAAT	NM_001008693	CST9	176	143	22	0	0	0	0	0	0
s_59496	TCTTCGACGGGGTGAAGGAG	NM_080610	CST9L	139	51	75	0	0	0	0	0	0
s_59495	GTGAGAGTCGAGATGTCCCC	NM_080610	CST9L	184	83	2	0	0	0	0	0	0
s_59497	TTATCTCAGTTCGCTGTGGG	NM_080610	CST9L	736	379	78	0	0	0	0	0	0
s_36840	AGGGACGTTTGATGCTTGTT	NM_005213	CSTA	595	289	75	0	0	0	0	0	0
s_36841	ATTCAGATGATGCAACAGGA	NM_005213	CSTA	361	152	37	0	0	0	0	0	0
s_00205	TGGGTCTCCGCGCCCAGCGC	NM_000100	CSTB	31	16	38	0	0	0	0	0	0
s_00204	GGAAAGACGATACCAGCCCC	NM_000100	CSTB	83	30	2	0	0	0	0	0	0
s_05751	GAAGAACCTTTGAATTCTAA	NM_001033521	CSTF1	456	283	46	0	0	0	0	0	0
s_05753	TCGCTCGAGCGCAGGCCAAT	NM_001033521	CSTF1	577	193	87	0	0	0	0	0	0
s_05755	CGCATTGGAGATAAAGTCCA	NM_001033522	CSTF1	1153	415	79	0	0	0	0	0	0
s_05754	CAAAGGTTAGTTCACCTCCT	NM_001033522	CSTF1	202	85	76	0	0	0	0	0	0
s_05756	GAACGTGCCAGTAAGTAAGA	NM_001033522	CSTF1	209	256	32	0	0	0	0	0	0
s_05752	GGCTGAGCTCTTGGAAGACT	NM_001033521	CSTF1	465	244	71	0	0	0	0	0	0
s_28413	CTCGGAACAGAGTTAATCTC	NM_001325	CSTF2	1183	514	128	0	0	0	0	0	0
s_28414	GGAGTGAGAATATAGCCCTC	NM_001325	CSTF2	333	169	21	0	0	0	0	0	0
s_45118	TTTCAGTCCCTGATCCTTCA	NM_015235	CSTF2T	500	234	83	0	0	0	0	0	0
s_45117	TGAATCGTTCCGCTTGCCTG	NM_015235	CSTF2T	107	37	12	0	0	0	0	0	0
s_45116	ATAAGTTGTTAGTGGGATGC	NM_015235	CSTF2T	151	48	67	0	0	0	0	0	0
s_28416	CTCGCTGCTTTCTGCACGCT	NM_001326	CSTF3	661	340	79	0	0	0	0	0	0
s_28415	CAGGGTAGTGACGTCAGCCC	NM_001326	CSTF3	243	191	10	0	0	0	0	0	0
s_60312	AAGTGACACCTAATCTTCAG	NM_138283	CSTL1	428	117	22	0	0	0	0	0	0
s_60314	GGGCATTCATGGGCTTTTGG	NM_138283	CSTL1	531	249	19	0	0	0	0	0	0
s_60313	CTGCGGATAATTTCTAAATG	NM_138283	CSTL1	530	231	39	0	0	0	0	0	0
s_04974	TACTGAAGGTCGCCTGTAGA	NM_001017417	CT45A1	741	253	101	0	0	0	0	0	0
s_04972	CGCAGAACCTTCTCACACAG	NM_001017417	CT45A1	475	184	33	0	0	0	0	0	0
s_04973	CTGCACAGCAACATAAGCAG	NM_001017417	CT45A1	288	95	24	0	0	0	0	0	0
s_28284	GCCAGAGTCAGCGAAGGGGA	NM_001291527	CT45A10	25	48	23	0	0	0	0	0	0
s_28286	CCATCCGCCTTGAGCCTTTC	NM_001291529	CT45A10	728	279	101	0	0	0	0	0	0
s_28283	CTGCGCTTCCTGGTTCTCTG	NM_001291527	CT45A10	260	189	42	0	0	0	0	0	0
s_04984	TGCTGTGCAGTTGTTACTGA	NM_001017435	CT45A3	114	33	14	0	0	0	0	0	0
s_28293	GTCCAAAGGGGATGGAAGGA	NM_001291543	CT45A7	188	102	1	0	0	0	0	0	0
s_28294	TGGGGCAGGCACGCTGTGGC	NM_001291543	CT45A7	404	165	31	0	0	0	0	0	0
s_28288	CCAGAAGCACCGATCCTGTT	NM_001291543	CT45A7	1394	648	56	0	0	0	0	0	0
s_28292	GCCCAAGGGGGATGGGAGGA	NM_001291543	CT45A7	220	65	19	0	0	0	0	0	0
s_28289	GCACCTGGGAGTGATGTGCA	NM_001291543	CT45A7	635	433	191	0	0	0	0	0	0
s_28290	GCATCTGGGAGTGATGTGCA	NM_001291543	CT45A7	178	102	24	0	0	0	0	0	0
s_07349	ATAGTGTTGCTCTGTTGCCC	NM_001080146	CT47A1	4782	2490	566	0	0	0	0	0	0
s_07346	AAAGGAAAAGCTCTGGATTC	NM_001080140	CT47A7	930	365	147	0	0	0	0	0	0
s_07348	TGAGTTGTCCTAGAGCTTAA	NM_001080140	CT47A7	417	159	119	0	0	0	0	0	0
s_07347	CTTTGTCCAATGAATGATCA	NM_001080140	CT47A7	1457	814	151	0	0	0	0	0	0
s_48296	TAGGAACACAGAACAGTGTC	NM_017863	CT55	239	137	30	0	0	0	0	0	0
s_48297	TCAAGAATCTTCACCCTGTG	NM_017863	CT55	1080	551	70	0	0	0	0	0	0
s_09021	GCCCGGCGCCGGGAACCACG	NM_001102658	CT62	50	32	1	0	0	0	0	0	0
s_05064	GGGATTTCTGGGAAGCCGAA	NM_001017978	CT83	398	161	42	0	0	0	0	0	0
s_05065	GTAGAAGGACAGGCTGTAAA	NM_001017978	CT83	89	37	9	0	0	0	0	0	0
s_05063	CTAAGGACTTGAAACTAACC	NM_001017978	CT83	377	208	76	0	0	0	0	0	0
s_61136	GGGGCCCTACTTCCGGCCCT	NM_139250	CTAG1A	87	77	11	0	0	0	0	0	0
s_64731	AGGTGGCCGCAATGCCAGCT	NM_172377	CTAG2	969	381	104	0	0	0	0	0	0
s_64732	CGTGCTCCGGGGCTCACTCG	NM_172377	CTAG2	417	172	29	0	0	0	0	0	0
s_64676	GCAACCGGAGCGTACCACTG	NM_172241	CTAGE1	131	58	46	0	0	0	0	0	0
s_04072	CGGAGCGGACCACTGTGGAG	NM_001008747	CTAGE15	162	63	1	0	0	0	0	0	0
s_68456	CATGGGCCTGTGAGGCCTGT	NM_198495	CTAGE4	683	276	47	0	0	0	0	0	0
s_68455	AGGGCCAGGGGAGGTGGTGG	NM_198495	CTAGE4	1060	440	66	0	0	0	0	0	0
s_68457	TTGTTACACTTCACATCCTG	NM_198495	CTAGE4	909	434	80	0	0	0	0	0	0
s_66562	TGCCAGAACTAAGGCGGGCC	NM_178561	CTAGE6	243	169	21	0	0	0	0	0	0
s_66560	AAGTGTAACAAGAGGGCCAG	NM_178561	CTAGE6	109	67	84	0	0	0	0	0	0
s_66561	GAGGTGGTGGGGGACAACAT	NM_178561	CTAGE6	508	165	19	0	0	0	0	0	0
s_24875	GATATTGGAGTTAACAGATA	NM_001278507	CTAGE8	103	120	19	0	0	0	0	0	0
s_24876	GGTTGTGTCAGATTTCTTTC	NM_001278507	CTAGE8	222	77	24	0	0	0	0	0	0
s_24874	AAGAGACATAATATGACAGA	NM_001278507	CTAGE8	572	365	52	0	0	0	0	0	0
s_13696	CACGTGACAACCAACCGGAG	NM_001145659	CTAGE9	386	227	9	0	0	0	0	0	0
s_13698	GGGGACAACATGGGCCTGTG	NM_001145659	CTAGE9	243	214	26	0	0	0	0	0	0
s_13697	GACCACTGTGGAGCGGGCTG	NM_001145659	CTAGE9	228	124	14	0	0	0	0	0	0
s_04527	GGGCGGCGCACGGACTCACG	NM_001012614	CTBP1	273	83	54	0	0	0	0	0	0
s_04526	GGAGCCTGGCGGGAAGCTCG	NM_001012614	CTBP1	79	7	2	0	0	0	0	0	0
s_04525	CTGCAGCCCGGCGGAGGCCC	NM_001012614	CTBP1	49	72	21	0	0	0	0	0	0
s_07988	TCACTACAAATCGGCTCTCT	NM_001083914	CTBP2	266	134	9	0	0	0	0	0	0
s_53424	CTGGCTATCGTTGGGGAGTG	NM_022802	CTBP2	139	57	32	0	0	0	0	0	0
s_53426	TGTTCCTTACAGCTCAGTCC	NM_022802	CTBP2	266	181	43	0	0	0	0	0	0
s_53425	CTGGGGACAGCCTCCTCTCC	NM_022802	CTBP2	453	190	32	0	0	0	0	0	0
s_28012	CTGCAGCCCACGCCGCGCCC	NM_001290215	CTBP2	324	289	35	0	0	0	0	0	0
s_28014	GCCCGCGGCCTCCGAGCCCC	NM_001290215	CTBP2	184	48	8	0	0	0	0	0	0
s_07987	TAGGGAGTGCCCGCCGCGCC	NM_001083914	CTBP2	258	136	25	0	0	0	0	0	0
s_28011	GTGGGTGGGGAAGTAGGAAG	NM_001290214	CTBP2	238	54	4	0	0	0	0	0	0
s_28010	GTGGAAGGGAAGGGAGGGGT	NM_001290214	CTBP2	214	148	11	0	0	0	0	0	0
s_28009	GGCTCGGCGGCGAGGGGAGG	NM_001290214	CTBP2	125	31	10	0	0	0	0	0	0
s_35056	AAGTGGCTGCTGGAGCGTCT	NM_004388	CTBS	238	141	66	0	0	0	0	0	0
s_35057	GGGCCGTTCGTGGACTCAAA	NM_004388	CTBS	480	249	21	0	0	0	0	0	0
s_55113	TGGTGCACCGAGGCGCCTCG	NM_025099	CTC1	208	109	14	0	0	0	0	0	0
s_55111	AGACAGGGGTGTCGGGAGTT	NM_025099	CTC1	228	163	7	0	0	0	0	0	0
s_17896	GACTGGATCCGGCACCGCCC	NM_001191022	CTCF	411	260	36	0	0	0	0	0	0
s_17895	AGCCCCACCCAGCGGGAGCC	NM_001191022	CTCF	33	18	3	0	0	0	0	0	0
s_17897	TGGGCGGAGGCCGCCGCCCC	NM_001191022	CTCF	135	63	0	0	1	0	0	0	0
s_23466	GGGGTGGTGGGTAATGGATA	NM_001269051	CTCFL	279	117	15	0	0	0	0	0	0
s_23468	ACGGAGTGGGCCGAGCATTC	NM_001269052	CTCFL	1263	514	176	0	0	0	0	0	0
s_23464	GGCGTGAAGGGGGCGGAGCC	NM_001269050	CTCFL	329	133	7	0	0	0	0	0	0
s_23463	GATGTACTGTGGGGGCAGGG	NM_001269050	CTCFL	181	87	31	0	0	0	0	0	0
s_23467	GGTATCTCAGTGCCTCCTGT	NM_001269051	CTCFL	1238	719	92	0	0	0	0	0	0
s_23465	GGGCCTGTGACACCTAGGGG	NM_001269051	CTCFL	685	406	87	0	0	0	0	0	0
s_23461	GGGGGCACTGGTGGACCTGG	NM_001269049	CTCFL	316	83	8	0	0	0	0	0	0
s_23462	ACGGATGAGGAGGACCCCAG	NM_001269050	CTCFL	1029	418	194	0	0	0	0	0	0
s_23469	AGCATGGGCTGTTCTGGGCG	NM_001269052	CTCFL	210	117	61	0	0	0	0	0	0
s_12628	GCGGGGGCAGCGGCGCGCAA	NM_001143775	CTDNEP1	229	59	11	0	0	0	0	0	0
s_12630	GGGCCGCGGCAGCGGAGAAC	NM_001143775	CTDNEP1	183	38	14	0	0	0	0	0	0
s_12629	GGCCTGCAGAGCGAAGGAGC	NM_001143775	CTDNEP1	42	79	5	0	0	0	0	0	0
s_58696	ATGCCGCTGCTCCACGGTGC	NM_048368	CTDP1	96	36	1	0	0	0	0	0	0
s_19711	GGGTGGGGCTGGGAGGTTCA	NM_001202504	CTDP1	99	86	33	0	0	0	0	0	0
s_19710	AGTGCCCGTGCCGAGGGTCA	NM_001202504	CTDP1	130	178	76	0	0	0	0	0	0
s_67507	TGCGTGGCAGGCCCGGCACC	NM_182642	CTDSP1	114	76	40	0	0	0	0	0	0
s_67505	CGCCGCACTCGGGCACTCCC	NM_182642	CTDSP1	123	76	64	0	0	0	0	0	0
s_20302	CATCTGTCTCCCCTGCGGTC	NM_001206878	CTDSP1	418	196	19	0	0	0	0	0	0
s_20303	CGAGGCCCCACCCAGGGGGC	NM_001206878	CTDSP1	96	39	2	0	0	0	0	0	0
s_38003	TCTCTTGGAGAAAAGGGGCG	NM_005730	CTDSP2	144	47	20	0	0	0	0	0	0
s_38002	TAACAACATTCCAGGCGCCA	NM_005730	CTDSP2	181	105	14	0	0	0	0	0	0
s_38001	CCTCCTTACTATGCGGTGAG	NM_005730	CTDSP2	153	84	15	0	0	0	0	0	0
s_38170	GGGAGCTGGGGCGCGGGCCC	NM_005808	CTDSPL	388	325	22	0	0	0	0	0	0
s_38169	GCCGGGCGGCGGGCGCGCCC	NM_005808	CTDSPL	244	204	10	0	0	0	0	0	0
s_47010	GGAGTAGGGAGTAAAGCGTT	NM_016396	CTDSPL2	220	85	2	0	0	0	0	0	0
s_47011	GTTTTTCCTCCCGCTCCTAA	NM_016396	CTDSPL2	824	425	64	0	0	0	0	0	0
s_12343	CCTGTCTCAAAAGGGGGGGT	NM_001142544	CTF1	248	128	17	0	0	0	0	0	0
s_12344	GACAACTTGCCTTCCCCCTC	NM_001142544	CTF1	419	188	8	0	0	0	0	0	0
s_29623	ATGCTGAGTGTCAAGGGGTC	NM_001901	CTGF	337	194	57	0	0	0	0	0	0
s_29625	GTGCCAGCTTTTTCAGACGG	NM_001901	CTGF	178	68	1	0	0	0	0	0	0
s_17689	GGCGGTCGCGGTGACGTTTC	NM_001190463	CTH	210	69	1	0	0	0	0	0	0
s_17690	TCCGCTTTGTGCACTGGGTG	NM_001190463	CTH	748	431	54	0	0	0	0	0	0
s_17688	ACTCAGGAATTTCGCCCGCA	NM_001190463	CTH	126	58	33	0	0	0	0	0	0
s_60612	TCTCGGTCCGCCCCCACGCC	NM_138455	CTHRC1	242	161	32	0	0	0	0	0	0
s_60611	TCGGCCTGTCAGGACCCCCG	NM_138455	CTHRC1	75	78	13	0	0	0	0	0	0
s_60610	CTCGTGGAGAGCCCGCCTGC	NM_138455	CTHRC1	1066	624	45	0	0	0	0	0	0
s_22066	GTCTTCAAGTTACAAAGAGT	NM_001256099	CTHRC1	92	35	32	0	0	0	0	0	0
s_22067	GTGGCCACCAGCCCCAACAA	NM_001256099	CTHRC1	55	33	32	0	0	0	0	0	0
s_12212	AGGCGACATCCCGAGCGTCC	NM_001142397	CTIF	117	44	2	0	0	0	0	0	0
s_12213	CCCGCCATCCTGGAAAAGAA	NM_001142397	CTIF	255	117	25	0	0	0	0	0	0
s_12214	CTGGAGAGCAGGGTGGCCCC	NM_001142397	CTIF	65	53	5	0	0	0	0	0	0
s_36844	TACATTTTCCATCCATGGAT	NM_005214	CTLA4	843	370	88	0	0	0	0	0	0
s_36845	TGGATAACTAAGTGGAGACT	NM_005214	CTLA4	845	327	44	0	0	0	0	0	0
s_36843	GAAGCTTCATGTTCACTTTG	NM_005214	CTLA4	320	211	6	0	0	0	0	0	0
s_28092	TTTTCCTTAGGATATCCCTC	NM_001290312	CTNNA1	184	115	26	0	0	0	0	0	0
s_28091	GAAAAAACAACTCGTCCTGG	NM_001290312	CTNNA1	552	162	37	0	0	0	0	0	0
s_25803	TTTTGGCATTATCTATACAG	NM_001282598	CTNNA2	303	109	33	0	0	0	0	0	0
s_25802	CTGGGAGTAGAGAAATATTT	NM_001282598	CTNNA2	417	238	44	0	0	0	0	0	0
s_25809	GGGGAGGGAGGTGGAGGTAG	NM_001282600	CTNNA2	31	12	13	0	0	0	0	0	0
s_25805	CACTGAAGACCTGTTGCTTA	NM_001282599	CTNNA2	1344	648	94	0	0	0	0	0	0
s_25806	CCTGTTGCTTATGGATGGTG	NM_001282599	CTNNA2	187	221	192	0	0	0	0	0	0
s_25808	GAACATTTCAGTTTCCCACT	NM_001282600	CTNNA2	900	469	156	0	0	0	0	0	0
s_15247	GGCGGGGTAGGGCGGAGCTC	NM_001164883	CTNNA2	55	74	60	0	0	0	0	0	0
s_15248	TGGAAAGGCACCGGGCATCG	NM_001164883	CTNNA2	73	68	12	0	0	0	0	0	0
s_15246	CGGCCTGGGGAGCGCCCGAA	NM_001164883	CTNNA2	128	128	11	0	0	0	0	0	0
s_25801	CCAAATGTTCACTGAATAGT	NM_001282598	CTNNA2	723	301	236	0	0	0	0	0	0
s_25807	ACGACAAGATATTTCCAAGT	NM_001282600	CTNNA2	382	159	17	0	0	0	0	0	0
s_28158	TTAAAGCAACATGCCAGTGA	NM_001291133	CTNNA3	815	324	71	0	0	0	0	0	0
s_28156	ACTTCTAAATACAACTTGCA	NM_001291133	CTNNA3	1242	709	130	0	0	0	0	0	0
s_42367	TTATTCAGAGCTATGTTTGT	NM_013266	CTNNA3	234	94	41	0	0	0	0	0	0
s_42366	CTCTAGGCAAAGTATGTGTC	NM_013266	CTNNA3	471	180	38	0	0	0	0	0	0
s_42365	AAGAGGTTCTTCTTTTGGAA	NM_013266	CTNNA3	196	103	27	0	0	0	0	0	0
s_27106	GTGCCTGGAACCCATGGAAG	NM_001286974	CTNNAL1	182	96	84	0	0	0	0	0	0
s_29627	GCCGTCTGAGCGCCCCGGGC	NM_001904	CTNNB1	127	136	7	0	0	0	0	0	0
s_29628	GGTGCCCAGGCACCCCACCC	NM_001904	CTNNB1	92	58	8	0	0	0	0	0	0
s_29626	CACCCCGGGGAGCGTCCGTG	NM_001904	CTNNB1	222	83	10	0	0	0	0	0	0
s_50740	GGGCTGCTGAGGCGCGGCGG	NM_020248	CTNNBIP1	80	19	37	0	0	0	0	0	0
s_50739	GGCAACGCCCCGGAGGGAGG	NM_020248	CTNNBIP1	258	87	44	0	0	0	0	0	0
s_50738	CGGGGCCCGGGGCCGCGAAT	NM_020248	CTNNBIP1	250	104	19	0	0	0	0	0	0
s_55708	GAGAGCGCACACGAAACACC	NM_030877	CTNNBL1	394	170	35	0	0	0	0	0	0
s_55706	AGGGGGCGGAGACTTAGAGG	NM_030877	CTNNBL1	172	160	43	0	0	0	0	0	0
s_55707	CAATCAAGTTTGGTTTCTTC	NM_030877	CTNNBL1	395	287	70	0	0	0	0	0	0
s_20308	AAAAGAGAGGAGAGAAAGAC	NM_001206886	CTNND1	181	92	44	0	0	0	0	0	0
s_20309	GAGAGACTGTACAATCTCTG	NM_001206886	CTNND1	116	54	23	0	0	0	0	0	0
s_20310	GAGGAATTACTGCAGAGCTG	NM_001206886	CTNND1	594	223	35	0	0	0	0	0	0
s_27484	TCTTTTAAGACAGCAACCAC	NM_001288715	CTNND2	203	123	57	0	0	0	0	0	0
s_28418	ACGGGCTCCTGCGGGCTCCT	NM_001332	CTNND2	926	354	68	0	0	0	0	0	0
s_27483	GTGAAAGCAGAAATTACCAT	NM_001288715	CTNND2	656	253	31	0	0	0	0	0	0
s_27482	GAAAAGAATAGAGTTCAGCC	NM_001288715	CTNND2	55	38	15	0	0	0	0	0	0
s_28419	CTCGCGCCCGCGGCGACAGC	NM_001332	CTNND2	325	210	1	0	0	0	0	0	0
s_36217	TTCAGCCACACCCAACATGG	NM_004937	CTNS	619	203	115	0	0	0	0	0	0
s_36218	TTCTCGTCTTCCCACTGGCC	NM_004937	CTNS	598	258	43	0	0	0	0	0	0
s_36216	GCGTGGAAGCTCGCCTTCCC	NM_004937	CTNS	894	375	80	0	0	0	0	0	0
s_29631	GACTAGGATCCCGAAAAGTA	NM_001905	CTPS1	231	98	69	0	0	0	0	0	0
s_29630	CGTGGCACAGTCGGTGCTCA	NM_001905	CTPS1	603	256	142	0	0	0	0	0	0
s_65774	TCACTGGTCACAAACGCTTG	NM_175859	CTPS2	277	133	44	0	0	0	0	0	0
s_12854	GTGGAGCCCGCCGTGCCCAC	NM_001144002	CTPS2	61	14	32	0	0	0	0	0	0
s_50434	TTCGTTCGCCCTTTTTGCCC	NM_019857	CTPS2	506	241	107	0	0	0	0	0	0
s_12852	GGAAGTTACCTGCGCGGTGG	NM_001144002	CTPS2	34	21	24	0	0	0	0	0	0
s_12853	GTAGCACCGGGGAGGGTGGC	NM_001144002	CTPS2	110	75	24	0	0	0	0	0	0
s_50433	CGCGCCATTGCACTCCAGCC	NM_019857	CTPS2	1653	739	153	0	0	0	0	0	0
s_65773	TACAAGGGTGAGATCTGCAC	NM_175859	CTPS2	238	114	30	0	0	0	0	0	0
s_43857	CCCTACGCGAGCTCAGCTTG	NM_014633	CTR9	160	160	93	0	0	0	0	0	0
s_43858	GGCGGCTCCGAAGCTTTTGT	NM_014633	CTR9	822	354	91	0	0	0	0	0	0
s_29634	GGGTTGTCTGGTAGAGAGCC	NM_001906	CTRB1	101	74	44	0	0	0	0	0	0
s_29632	CCCAAGGTCCCTGGGTAACA	NM_001906	CTRB1	445	149	26	0	0	0	0	0	0
s_05362	AGCTGTGGCCTTAGCTGAGC	NM_001025200	CTRB2	15	4	9	0	0	0	0	0	0
s_05364	TGGGCAAGATGTGTCGGTGC	NM_001025200	CTRB2	70	56	16	0	0	0	0	0	0
s_41243	ACAGGGCTTTCTTAGAAGTA	NM_007272	CTRC	711	247	56	0	0	0	0	0	0
s_41245	TCAGAGCAGGTTTCTCTCCA	NM_007272	CTRC	1082	533	92	0	0	0	0	0	0
s_41244	GGTTACTGTTTAATTTGGGC	NM_007272	CTRC	237	45	21	0	0	0	0	0	0
s_29636	CAGAGGTGAGTCTCACACCT	NM_001907	CTRL	563	250	90	0	0	0	0	0	0
s_29637	CCTAAAGGGCCTGTCTTGCC	NM_001907	CTRL	204	136	18	0	0	0	0	0	0
s_29635	AGGTCTCGGTCAGGGGACCT	NM_001907	CTRL	42	23	20	0	0	0	0	0	0
s_10180	CTTTCTCCTCGATCTCGACC	NM_001127695	CTSA	340	112	34	0	0	0	0	0	0
s_29415	TTCAGAGACGCGCACGCGCC	NM_001814	CTSC	88	21	4	0	0	0	0	0	0
s_29413	AGCGCGCGCTGCCCCTCACT	NM_001814	CTSC	224	105	27	0	0	0	0	0	0
s_29414	CTGCAACTGGACCCAGAACT	NM_001814	CTSC	417	313	21	0	0	0	0	0	0
s_29639	CAGACCCCAGAAGCTGGGCC	NM_001909	CTSD	220	75	9	0	0	0	0	0	0
s_29640	GCGGGAACTGTAGGCGCGGC	NM_001909	CTSD	262	153	49	0	0	0	0	0	0
s_29638	ATTCCCGTTTCGGCCTGGCC	NM_001909	CTSD	225	138	29	0	0	0	0	0	0
s_62447	GGGAGAACTTGGGAGTCCTC	NM_148964	CTSE	344	160	2	0	0	0	0	0	0
s_33859	CAGTGACTAGCTTTAGCCTC	NM_003793	CTSF	358	153	66	0	0	0	0	0	0
s_33858	ATATGCCAGCTCCTTTTATT	NM_003793	CTSF	503	309	59	0	0	0	0	0	0
s_33857	ATATAACAAGCACGTGATAG	NM_003793	CTSF	233	114	4	0	0	0	0	0	0
s_29641	AAGAGCTCACTATGTTGGCT	NM_001911	CTSG	490	412	44	0	0	0	0	0	0
s_29643	TTCATCACCCAAGGCTGCTC	NM_001911	CTSG	429	209	105	0	0	0	0	0	0
s_35060	CTTATCTCCTCTGGGAGGAA	NM_004390	CTSH	812	305	44	0	0	0	0	0	0
s_35061	GAGCGACGCGGCCGGCCGAC	NM_004390	CTSH	60	48	2	0	0	0	0	0	0
s_35059	ACTAGAGCTGGCGAGTTAGT	NM_004390	CTSH	693	223	9	0	0	0	0	0	0
s_00905	TTTCTCTTTTGGTGAGTAAA	NM_000396	CTSK	340	126	35	0	0	0	0	0	0
s_00904	AGATATTGAAGAAGAAGGAT	NM_000396	CTSK	432	155	46	0	0	0	0	0	0
s_00903	AAGAAGGATGGGAGAGACTA	NM_000396	CTSK	250	104	1	0	0	0	0	0	0
s_22814	AGGCAGGCACGCCCAGCTCT	NM_001257973	CTSL	237	103	44	0	0	0	0	0	0
s_22813	AACAAGCCACGAACCGCGCC	NM_001257973	CTSL	274	75	21	0	0	0	0	0	0
s_28425	GTCCGTAGCCTCCAGCTGAC	NM_001334	CTSO	127	60	21	0	0	0	0	0	0
s_28426	TTTTCAGTCACAGAACACCG	NM_001334	CTSO	816	537	75	0	0	0	0	0	0
s_19303	CATGCTTGTAGTCCCAGCTG	NM_001199739	CTSS	325	119	18	0	0	0	0	0	0
s_19304	TTTTTTTAATTAGCTGGGCA	NM_001199739	CTSS	384	211	85	0	0	0	0	0	0
s_19627	CTTCCCAGTCTGTTGCATTC	NM_001201575	CTSV	761	437	28	0	0	0	0	0	0
s_28422	TCCCGACTTACTGCGCTGAG	NM_001333	CTSV	71	76	63	0	0	0	0	0	0
s_19626	AGAGACCGCGGAGCGTTTTG	NM_001201575	CTSV	424	140	90	0	0	0	0	0	0
s_28423	TCTAGGACTAAGTTAAAGTA	NM_001333	CTSV	327	309	31	0	0	0	0	0	0
s_28421	GGTTTACAGCGAGCTCTGTG	NM_001333	CTSV	123	102	39	0	0	0	0	0	0
s_28429	GGGTGGGATGGGGAGCAGAC	NM_001335	CTSW	123	93	6	0	0	0	0	0	0
s_28427	CTAGAACCCACAAGTTGCTC	NM_001335	CTSW	74	71	2	0	0	0	0	0	0
s_28428	GGCAGGGACTGAAAGCCTGA	NM_001335	CTSW	304	79	27	0	0	0	0	0	0
s_28432	CGCGCCTGGCCCGCGAGTTC	NM_001336	CTSZ	97	52	17	0	0	0	0	0	0
s_28431	CCGGAGCCAGGGAGGGAGCG	NM_001336	CTSZ	409	144	39	0	0	0	0	0	0
s_17356	CTGCAGACTCGCCACAGGCC	NM_001184740	CTTN	142	57	52	0	0	0	0	0	0
s_17357	GCGCGCGCAACGCTACTTCC	NM_001184740	CTTN	132	109	45	0	0	0	0	0	0
s_58522	AGCCCGCGGCTGGCGCCACC	NM_033427	CTTNBP2	116	57	23	0	0	0	0	0	0
s_49739	AAGTCATTCAGGCTCCTCCC	NM_018704	CTTNBP2NL	1574	741	78	0	0	0	0	0	0
s_49740	AAGTGACGCGAGCTCAATCC	NM_018704	CTTNBP2NL	173	157	39	0	0	0	0	0	0
s_49741	CAAAAGGGATCTTGGGGCCC	NM_018704	CTTNBP2NL	163	42	5	0	0	0	0	0	0
s_61920	AGAGCAATGCAAGTGTTTCT	NM_145232	CTU1	371	80	114	0	0	0	0	0	0
s_04585	GAGCCGAGGCCACCAGGCTG	NM_001012762	CTU2	76	48	1	0	0	0	0	0	0
s_04586	GCAGTAGCGGCTGTGACTAG	NM_001012762	CTU2	50	23	19	0	0	0	0	0	0
s_69634	GCTGGGGGGCCCGAAGTGCC	NM_206833	CTXN1	101	41	1	0	0	0	0	0	0
s_69633	CCCACGACCTCGCCGGGGAG	NM_206833	CTXN1	44	28	9	0	0	0	0	0	0
s_69635	TTCCGTCCTCCCGCAGGCCC	NM_206833	CTXN1	148	117	75	0	0	0	0	0	0
s_13714	GAATCAGCTCCAGCAGCAAC	NM_001145668	CTXN2	196	145	64	0	0	0	0	0	0
s_13716	TGTGTGTATGTGAGACTGAA	NM_001145668	CTXN2	271	179	2	0	0	0	0	0	0
s_06924	GCTAATTGACACTCCCAAAG	NM_001048252	CTXN3	504	250	61	0	0	0	0	0	0
s_10032	AAAAATTCCATTGTCAGCAT	NM_001127385	CTXN3	367	188	156	0	0	0	0	0	0
s_10033	ACTGAGAACTAAATGTGATT	NM_001127385	CTXN3	180	119	25	0	0	0	0	0	0
s_06923	GATTATTGTTGATGACCTTC	NM_001048252	CTXN3	165	143	24	0	0	0	0	0	0
s_06922	AGTGTCAACAATCAATAAAG	NM_001048252	CTXN3	293	110	38	0	0	0	0	0	0
s_07810	ATTAAGTTGCGCATCACTTA	NM_001081	CUBN	1166	598	153	0	0	0	0	0	0
s_07809	AGTACTCTTCAACTTGTGAG	NM_001081	CUBN	214	200	53	0	0	0	0	0	0
s_07811	TAAGATCATTTACATCCCTC	NM_001081	CUBN	605	359	81	0	0	0	0	0	0
s_24039	GAAATGCAGCTGTCCCTGCG	NM_001271875	CUEDC1	177	43	9	0	0	0	0	0	0
s_24041	GGGCCCGGCTGCGGCGCCCC	NM_001271875	CUEDC1	412	159	45	0	0	0	0	0	0
s_53775	TTAGGCGTGAAGGTCTTGAG	NM_024040	CUEDC2	152	64	23	0	0	0	0	0	0
s_53773	GAAAGGTTTCGGGTCTCTGA	NM_024040	CUEDC2	12	0	41	0	0	0	0	0	0
s_53774	GGCCAGTTTTGTTGCGCGTA	NM_024040	CUEDC2	443	205	20	0	0	0	0	0	0
s_33427	GGGCCGGAACGCACCGCCAT	NM_003592	CUL1	391	157	6	0	0	0	0	0	0
s_33426	CGATGGCGACGACGGTTTCC	NM_003592	CUL1	233	89	30	0	0	0	0	0	0
s_33428	TCCCGCGCCTCGGGCTGGCG	NM_003592	CUL1	389	122	56	0	0	0	0	0	0
s_33423	CCTACCGCCCCTGTCCCGCC	NM_003591	CUL2	442	226	90	0	0	0	0	0	0
s_18793	GACCAAGGTTAGACTATCAG	NM_001198779	CUL2	218	83	54	0	0	0	0	0	0
s_18791	ATGGGTGGAGGGGGCAGCTA	NM_001198779	CUL2	353	243	58	0	0	0	0	0	0
s_33424	GGCAAAGCCGGAGGCAGAGG	NM_003591	CUL2	72	26	48	0	0	0	0	0	0
s_33425	TGTTTTACGGATCCCGTGAT	NM_003591	CUL2	268	150	81	0	0	0	0	0	0
s_18790	GACTGCTAATAACAATATGT	NM_001198777	CUL2	176	113	11	0	0	0	0	0	0
s_18792	CAGTGGGAGTTAGGTGGAAT	NM_001198779	CUL2	509	274	41	0	0	0	0	0	0
s_33420	AGGGAGGTGGGAGGACGGGA	NM_003590	CUL3	91	118	66	0	0	0	0	0	0
s_33422	GGGCGAGCGCGCTGCCCCCC	NM_003590	CUL3	39	12	46	0	0	0	0	0	0
s_33421	CGCTCAGATCTCGCGAGAAG	NM_003590	CUL3	637	301	47	0	0	0	0	0	0
s_22687	CTGTGTCATTCTGAATTGCC	NM_001257198	CUL3	165	65	24	0	0	0	0	0	0
s_22688	GAGGTGCTTACAGTTTGGGA	NM_001257198	CUL3	33	14	26	0	0	0	0	0	0
s_22686	AGCTTTGGTACAAGCATCTG	NM_001257198	CUL3	187	125	41	0	0	0	0	0	0
s_04091	CGGACTCCCCCTAAGAGATT	NM_001008895	CUL4A	289	172	22	0	0	0	0	0	0
s_33418	GCCACCCCCTACGCCTCAAG	NM_003589	CUL4A	356	87	16	0	0	0	0	0	0
s_24890	GGACACACGGAACACGCCGA	NM_001278514	CUL4A	48	19	2	0	0	0	0	0	0
s_24888	TAAACGACAGCGAGGACGAG	NM_001278513	CUL4A	92	68	45	0	0	0	0	0	0
s_24886	CATTGTGCTCGGAGAGTGAA	NM_001278513	CUL4A	512	226	44	0	0	0	0	0	0
s_24887	GCAGAAGCACAGTTAAAAGA	NM_001278513	CUL4A	15	29	22	0	0	0	0	0	0
s_33417	CATTAACCAGTACCTGCAGC	NM_003589	CUL4A	29	20	3	0	0	0	0	0	0
s_24889	GACCCACCTGCTGCAGGTAC	NM_001278514	CUL4A	491	368	46	0	0	0	0	0	0
s_04092	GCGCCGGGACTCCCGTCCTG	NM_001008895	CUL4A	120	139	30	0	0	0	0	0	0
s_07302	GCTAAAGATGGCGCCATTTC	NM_001079872	CUL4B	304	130	32	0	0	0	0	0	0
s_33416	GGTCTCTGCTGAGCGGGAAA	NM_003588	CUL4B	172	180	0	0	0	0	13	0	0
s_07301	CTATTGACAATAACAAGCCC	NM_001079872	CUL4B	51	33	54	0	0	0	0	0	0
s_07303	GGTCACGCGGCGCCGAGGGA	NM_001079872	CUL4B	9	7	14	0	0	0	0	0	0
s_33414	CCTTCTAAGAGCCGAAGTCT	NM_003588	CUL4B	1144	415	41	0	0	0	0	0	0
s_33159	TAATGACGAGGGTGTTGAAC	NM_003478	CUL5	656	385	73	0	0	0	0	0	0
s_33157	CAAACTTTTTTGTAATGACG	NM_003478	CUL5	321	184	41	0	0	0	0	0	0
s_33158	CGAAGGGGGAGGATCACTTG	NM_003478	CUL5	486	344	42	0	0	0	0	0	0
s_44185	ATGGAAATAAATGACGTCCA	NM_014780	CUL7	720	310	49	0	0	0	0	0	0
s_44186	CCCGGCTCCATTACTTGTAA	NM_014780	CUL7	381	304	74	0	0	0	0	0	0
s_44833	GTGGAGCATGCGTGCTACCG	NM_015089	CUL9	99	62	4	0	0	0	0	0	0
s_44832	GCGTGGGGGCGCGCTACCGG	NM_015089	CUL9	49	5	26	0	0	0	0	0	0
s_44831	AGCAACGTGACCTCGATCCC	NM_015089	CUL9	353	80	102	0	0	0	0	0	0
s_46121	GAACCAGCTCTCGCCTCACG	NM_015921	CUTA	371	166	76	0	0	0	0	0	0
s_46120	CAATCACAGGCCAGCCTCGC	NM_015921	CUTA	395	273	21	0	0	0	0	0	0
s_46196	TCCGCCGTTGAGGGCCTTGA	NM_015960	CUTC	339	125	9	0	0	0	0	0	0
s_46195	ATCGCTGCATACTGATGACA	NM_015960	CUTC	927	346	184	0	0	0	0	0	0
s_19734	GGGGTTGTCCCGAGGGGCGG	NM_001202544	CUX1	39	41	3	0	0	0	0	0	0
s_19735	GGTTGGGGGAGCAGGGGCCG	NM_001202544	CUX1	115	111	17	0	0	0	0	0	0
s_19737	GGAGTCGCAGCCCCAGGGCG	NM_001202546	CUX1	110	74	49	0	0	0	0	0	0
s_66863	TGGGACCGTGGCATGCCGGG	NM_181552	CUX1	194	64	18	0	0	0	0	0	0
s_19733	CCGGTCGGCCCGCGGAGGGG	NM_001202544	CUX1	8	16	71	0	0	0	0	0	0
s_19736	GCTGCGGCGGTGCCGTGAGG	NM_001202546	CUX1	24	57	6	0	0	0	0	0	0
s_66864	TGGTCCGCGCGCGGAGTCCC	NM_181552	CUX1	642	310	96	0	0	0	0	0	0
s_45171	CCGGGGGAGGCAGCCGGGGA	NM_015267	CUX2	5	0	20	0	0	0	0	0	0
s_52682	CACAGGGTCAGCCACCTGGC	NM_022034	CUZD1	168	126	81	0	0	0	0	0	0
s_52683	GGGCATCTGAATGTCCCAGC	NM_022034	CUZD1	208	53	17	0	0	0	0	0	0
s_52684	TGCAGCACCTGGGCAAAATC	NM_022034	CUZD1	1081	705	208	0	0	0	0	0	0
s_47023	GAGGTTTAGGGTCTACTCTA	NM_016403	CWC15	217	53	11	0	0	0	0	0	0
s_51691	TTGACTCTGGTATTATGATA	NM_020943	CWC22	343	154	22	0	0	0	0	0	0
s_51690	TTAAAAACTTGACGCTCAAT	NM_020943	CWC22	233	85	55	0	0	0	0	0	0
s_51689	ATTCGCCTTCTTCCTACCGT	NM_020943	CWC22	509	228	82	0	0	0	0	0	0
s_48052	AAGGCCTCGACAGCGGAGCC	NM_017748	CWC25	1180	639	57	0	0	0	0	0	0
s_48054	GTCTGGGACATCAGGCAACG	NM_017748	CWC25	483	251	31	0	0	0	0	0	0
s_38303	AAGGGACACTTCATAAGTGT	NM_005869	CWC27	279	136	91	0	0	0	0	0	0
s_49159	AGAAAGAGAAAGTGACCGAA	NM_018294	CWF19L1	384	169	15	0	0	0	0	0	0
s_49160	CGCCTCAAGGAAGAATCAAG	NM_018294	CWF19L1	404	234	21	0	0	0	0	0	0
s_62884	GCGCACATCTGAGGTCGCTT	NM_152434	CWF19L2	361	279	35	0	0	0	0	0	0
s_62886	TGTTGGGTGCGATTGTGAGC	NM_152434	CWF19L2	654	339	63	0	0	0	0	0	0
s_62885	GGTCTTTAAAATCTGGGCTG	NM_152434	CWF19L2	230	66	27	0	0	0	0	0	0
s_27036	GCCAACCTGGCCTGGCTCCA	NM_001286791	CWH43	197	131	142	0	0	0	0	0	0
s_55100	GGTCCCCGCCTTTGCCTCCT	NM_025087	CWH43	422	200	55	0	0	0	0	0	0
s_27035	CTGGACATGGCCCGGGGAGC	NM_001286791	CWH43	22	39	1	0	0	0	0	0	0
s_32100	CCTAGGATGGTGAGAAGCCC	NM_002996	CX3CL1	46	10	2	0	0	0	0	0	0
s_32101	GATTCCTCAGGATGTTGCCA	NM_002996	CX3CL1	51	34	80	0	0	0	0	0	0
s_32099	CCAAGCCGGCTTTGTGTCCC	NM_002996	CX3CL1	413	195	62	0	0	0	0	0	0
s_16354	TCCACAGCTGCTAGCAGCAC	NM_001171174	CX3CR1	132	48	24	0	0	0	0	0	0
s_16353	ACAGGACAGCCAGGTGAGTT	NM_001171174	CX3CR1	526	268	3	0	0	0	0	0	0
s_28435	TCTTCCAGGTTTATAAAGTC	NM_001337	CX3CR1	359	131	82	0	0	0	0	0	0
s_16351	TTGAGAAGCTTTGGTACTGA	NM_001171172	CX3CR1	518	164	2	0	0	0	0	0	0
s_28434	GGAGGCCAGCTGCCAACAGG	NM_001337	CX3CR1	29	44	23	0	0	0	0	0	0
s_16350	CCTTGCACCTTGTAGATGCT	NM_001171172	CX3CR1	409	180	133	0	0	0	0	0	0
s_16347	AGGCAGCCAGCCCAGCTGAG	NM_001171171	CX3CR1	358	224	162	0	0	0	0	0	0
s_16352	AAGAGGGTAAAATCACGTCC	NM_001171174	CX3CR1	885	413	34	0	0	0	0	0	0
s_16349	ATACTAAGTTTGAGAAGCTT	NM_001171172	CX3CR1	169	67	13	0	0	0	0	0	0
s_16348	CAGGAAGAGAGGGAGAGTCT	NM_001171171	CX3CR1	284	136	26	0	0	0	0	0	0
s_28433	CTAAACCTCAGGGAAGACTG	NM_001337	CX3CR1	749	328	169	0	0	0	0	0	0
s_20470	TAGCTTAAGGGATGGAGGCG	NM_001207066	CXADR	54	22	19	0	0	0	0	0	0
s_20468	CAGGCTTGCGGCGTGGGAGG	NM_001207066	CXADR	114	45	4	0	0	0	0	0	0
s_28780	CGGGATCGATCTGGAACTCC	NM_001511	CXCL1	29	22	70	0	0	0	0	0	0
s_28778	CCCCAAGCGCTCCACCCTGG	NM_001511	CXCL1	110	91	5	0	0	0	0	0	0
s_28779	CGAGGCGCGGGCTGCATCAG	NM_001511	CXCL1	19	34	14	0	0	0	0	0	0
s_28904	GTCCCATGTTGCAGACTCGA	NM_001565	CXCL10	77	27	23	0	0	0	0	0	0
s_28906	TTATTGTAGCCTCCAAGTTA	NM_001565	CXCL10	358	175	75	0	0	0	0	0	0
s_37280	ATTCTGATTGTCATTCATTC	NM_005409	CXCL11	967	589	108	0	0	0	0	0	0
s_37281	CGACAATTAAATGGATTTCT	NM_005409	CXCL11	383	218	81	0	0	0	0	0	0
s_37282	GAAGACTGTGTTTCTGTTTT	NM_005409	CXCL11	84	112	9	0	0	0	0	0	0
s_24525	TGGGTGGGGGGTGCCGCCGA	NM_001277990	CXCL12	49	13	26	0	0	0	0	0	0
s_24523	CTGCGCCTCGGGAGCACAGA	NM_001277990	CXCL12	115	51	2	0	0	0	0	0	0
s_39485	GACTGCTATAAATATTCTGC	NM_006419	CXCL13	17	7	7	0	0	0	0	0	0
s_36123	ACCTGAAAGGGTTTTGGAGC	NM_004887	CXCL14	1091	453	71	0	0	0	0	0	0
s_36124	GGCCAGCTTTTCCGAGCCGG	NM_004887	CXCL14	253	123	11	0	0	0	0	0	0
s_52737	ATCTGCGTGGCGGGCAGCCC	NM_022059	CXCL16	634	196	118	0	0	0	0	0	0
s_52738	GTGGCGGCTGCAGGTACCGG	NM_022059	CXCL16	237	139	12	0	0	0	0	0	0
s_68409	TAAGAAGGTGACTGATAACT	NM_198477	CXCL17	622	322	81	0	0	0	0	0	0
s_68407	GAAAGAGTACAGGAGAGAAC	NM_198477	CXCL17	37	34	35	0	0	0	0	0	0
s_30047	TTACGCAAGACAGTCAGACC	NM_002089	CXCL2	175	77	4	0	0	0	0	0	0
s_30045	GAGAACATCCCACAGTTGGC	NM_002089	CXCL2	116	68	59	0	0	0	0	0	0
s_30048	CATTTTCTGCCCCAAATTCC	NM_002090	CXCL3	253	100	80	0	0	0	0	0	0
s_32094	CAGGGTTACAACGTCCCTCT	NM_002994	CXCL5	1460	729	120	0	0	0	0	0	0
s_32092	TAGCGAGGCTGGCTTCTCTG	NM_002993	CXCL6	101	38	16	0	0	0	0	0	0
s_32090	AATCGCTGCTCTATTTTGGC	NM_002993	CXCL6	978	445	138	0	0	0	0	0	0
s_32091	GACATTTTAGCCCCGCCCCG	NM_002993	CXCL6	54	60	13	0	0	0	0	0	0
s_01342	AATAGGAAGTGTGATGACTC	NM_000584	CXCL8	229	160	2	0	0	0	0	0	0
s_01341	AATACTGAAGCTCCACAATT	NM_000584	CXCL8	943	331	70	0	0	0	0	0	0
s_30790	AAAACATGCAGAAATTCCCT	NM_002416	CXCL9	800	269	101	0	0	0	0	0	0
s_30792	GACCACAAACTTGATTGTGC	NM_002416	CXCL9	74	52	9	0	0	0	0	0	0
s_01445	CCACTTGGTCATATGGACCC	NM_000634	CXCR1	168	141	31	0	0	0	0	0	0
s_01444	AGAGTGGAGAATTCAGATAA	NM_000634	CXCR1	657	222	47	0	0	0	0	0	0
s_01443	ACTTGTGATTAGAGACTGCC	NM_000634	CXCR1	238	89	13	0	0	0	0	0	0
s_28883	ATTCAACAGAAACAGAAGGA	NM_001557	CXCR2	616	408	82	0	0	0	0	0	0
s_28884	GACGCTTCTCACTCTGACCC	NM_001557	CXCR2	129	57	15	0	0	0	0	0	0
s_15917	CCTCCCACTTCTGTCAGAGA	NM_001168298	CXCR2	879	364	61	0	0	0	0	0	0
s_15919	GCAAACTCTGCAAGATTCCT	NM_001168298	CXCR2	387	185	75	0	0	0	0	0	0
s_15918	CTGCTGGGAGTCTTGAAGAC	NM_001168298	CXCR2	128	7	41	0	0	0	0	0	0
s_28764	GGAGGAGCTGGCTACAAGCT	NM_001504	CXCR3	214	89	44	0	0	0	0	0	0
s_28763	CTGTGGCCTGAGGTTTAGGG	NM_001504	CXCR3	53	32	53	0	0	0	0	0	0
s_28765	GTGACTGGGTGAAACCTCTC	NM_001504	CXCR3	274	131	90	0	0	0	0	0	0
s_33136	GGCGGAGAGGTGCGCGGCTT	NM_003467	CXCR4	167	131	53	0	0	0	0	0	0
s_33135	GGAAGGAGGGCGCAGGGGCG	NM_003467	CXCR4	74	32	13	0	0	0	0	0	0
s_04031	GAGGATCACGGGGGGAGGGC	NM_001008540	CXCR4	144	44	1	0	0	0	0	0	0
s_33134	CCAGGGGACCCTGCTGTTTG	NM_003467	CXCR4	351	100	46	0	0	0	0	0	0
s_04032	TTGTAAGAAGTTTTTCGCCC	NM_001008540	CXCR4	602	272	52	0	0	0	0	0	0
s_57894	ATTTGGGGAATGGACCTGCT	NM_032966	CXCR5	558	244	42	0	0	0	0	0	0
s_57896	TGCTCAGAACTGGAACAGAT	NM_032966	CXCR5	447	116	26	0	0	0	0	0	0
s_29180	GGTATAGGGAGGAGAAGTGA	NM_001716	CXCR5	47	24	24	0	0	0	0	0	0
s_57895	GCTGCAGGCTTCCGTACATG	NM_032966	CXCR5	76	47	51	0	0	0	0	0	0
s_29179	GGGGCCTATGACTAGTTTAA	NM_001716	CXCR5	492	165	9	0	0	0	0	0	0
s_39800	AGCAGAATGAAGGGAGTGTG	NM_006564	CXCR6	291	163	6	0	0	0	0	0	0
s_55202	CCAAAGTCACATATGACTTT	NM_025159	CXorf21	99	106	67	0	0	0	0	0	0
s_55203	TTTGGCTTTCTTTTGGGTGA	NM_025159	CXorf21	1234	490	184	0	0	0	0	0	0
s_55201	ATGTGACTTTGGCTTTCTTT	NM_025159	CXorf21	1301	809	90	0	0	0	0	0	0
s_68256	TCATTTCCATGTTAGAGATG	NM_198279	CXorf23	242	70	45	0	0	0	0	0	0
s_68255	CACAAAGGGTTTAAGTCAAT	NM_198279	CXorf23	163	68	24	0	0	0	0	0	0
s_65916	CAGAGTTACTCTTCCTTTGC	NM_176819	CXorf36	457	244	88	0	0	0	0	0	0
s_65917	GAGCTTGGGGCTAATGAGGC	NM_176819	CXorf36	613	223	2	0	0	0	0	0	0
s_61641	GAAGTCAAGATGCCCCGCCC	NM_144970	CXorf38	1292	478	112	0	0	0	0	0	0
s_61642	GACGTCAGACGTCACCCAAG	NM_144970	CXorf38	103	53	3	0	0	0	0	0	0
s_16464	AAAATCATAGAGCGTACTAG	NM_001171909	CXorf40A	171	111	22	0	0	0	0	0	0
s_66223	TCACGCACCTACGCACGCCC	NM_178124	CXorf40A	1094	475	120	0	0	0	0	0	0
s_66221	AATAGCGTCTCCTAGCAGCC	NM_178124	CXorf40A	370	310	32	0	0	0	0	0	0
s_16466	TTGAAAGGAAGGACAGAGAG	NM_001171909	CXorf40A	379	153	34	0	0	0	0	0	0
s_66222	GGCTGGCGCGCATCAGGGCC	NM_178124	CXorf40A	1215	535	130	0	0	0	0	0	0
s_04800	TGCGTGGCGACGTCACTGCG	NM_001013845	CXorf40B	146	48	37	0	0	0	0	0	0
s_04799	GTACGCACGCACTTGCCACA	NM_001013845	CXorf40B	661	341	45	0	0	0	0	0	0
s_04798	GGAGACGCTGTTCAGTTTAC	NM_001013845	CXorf40B	216	88	46	0	0	0	0	0	0
s_13268	CAGGCACCTCGCCCCACAAA	NM_001145139	CXorf49B	260	115	89	0	0	0	0	0	0
s_13270	GGCGTGCTGGTTGGCAGACG	NM_001145139	CXorf49B	354	95	28	0	0	0	0	0	0
s_12880	TTGTCACTTCTATGTGAGAG	NM_001144064	CXorf51A	375	194	2	0	0	0	0	0	0
s_12879	GCTGACCAATCAAAGTTGAA	NM_001144064	CXorf51A	504	456	107	0	0	0	0	0	0
s_16121	AGTCACTTCTCAATGAAGAT	NM_001170570	CXorf56	1933	877	164	0	0	0	0	0	0
s_16122	CACAGGAGTCCCAGCTAACT	NM_001170570	CXorf56	3607	1660	387	0	0	0	0	0	0
s_48585	TCGTCCGACCTTGTGCCCGC	NM_018015	CXorf57	392	186	43	0	0	0	0	0	0
s_48583	CCCTCCCCCAGACGGCAACC	NM_018015	CXorf57	341	196	114	0	0	0	0	0	0
s_63522	GCCGTACTGCAAACTCGGTG	NM_152761	CXorf58	27	36	34	0	0	0	0	0	0
s_63520	AGCGACGCGGCTTCTAGAAC	NM_152761	CXorf58	56	8	1	0	0	0	0	0	0
s_63521	GAAGGTTTAGTTCAATCACC	NM_152761	CXorf58	112	50	44	0	0	0	0	0	0
s_05396	GGGGTATGTTAAAGATTAGT	NM_001025265	CXorf65	122	33	5	0	0	0	0	0	0
s_05395	GGAGTCTCCCTCTGTCGCCC	NM_001025265	CXorf65	126	51	10	0	0	0	0	0	0
s_04659	AGACGGAGTTTGGCTCAGGC	NM_001013403	CXorf66	48	44	48	0	0	0	0	0	0
s_04661	TTTTTTTTTGAGACGGAGTT	NM_001013403	CXorf66	152	68	45	0	0	0	0	0	0
s_04660	CAGAAGCTTATGCTTCCCTA	NM_001013403	CXorf66	852	465	73	0	0	0	0	0	0
s_43762	TGATATACCAGGTGTAACTC	NM_014593	CXXC1	466	150	52	0	0	0	0	0	0
s_43761	CTGTTAACCAGAGTTACACC	NM_014593	CXXC1	116	120	117	0	0	0	0	0	0
s_55270	GAGTGTGCGGTTGCTGGGGG	NM_025212	CXXC4	349	157	10	0	0	0	0	0	0
s_55271	GGGAGCCACAGAGAAAGGCG	NM_025212	CXXC4	95	34	16	0	0	0	0	0	0
s_55272	GGGAGGAGGTGTGGAGGCTG	NM_025212	CXXC4	14	25	11	0	0	0	0	0	0
s_47106	GCGCGCCGCCTGCTGAGTCC	NM_016463	CXXC5	288	89	89	0	0	0	0	0	0
s_47107	TAATTTGGGCCGCGGGGAGG	NM_016463	CXXC5	462	153	36	0	0	0	0	0	0
s_29646	GGTTCGCCCACGTGCGGGCC	NM_001915	CYB561	49	30	15	0	0	0	0	0	0
s_05012	CGAGGTGTGAGGAAGTTGCC	NM_001017917	CYB561	141	57	32	0	0	0	0	0	0
s_05013	CTACAAATTAGGAAGAACAG	NM_001017917	CYB561	596	233	19	0	0	0	0	0	0
s_29644	CCACGCACCCCCGATCATGG	NM_001915	CYB561	232	116	20	0	0	0	0	0	0
s_29645	GGCCCCGGAGGGAGGTCGCG	NM_001915	CYB561	90	79	8	0	0	0	0	0	0
s_05009	CGCGCCACGGCCCGCAGAAC	NM_001017916	CYB561	371	134	2	0	0	0	0	0	0
s_14537	ATTACCACCCCATACCCCCC	NM_001161452	CYB561A3	490	307	40	0	0	0	0	0	0
s_14541	TGACCAGAAGTCAGAATTTT	NM_001161454	CYB561A3	838	311	49	0	0	0	0	0	0
s_14538	CTCAAGGCTATGGCTGGCCC	NM_001161452	CYB561A3	162	125	16	0	0	0	0	0	0
s_14540	TCACCTCCAAACTCCAACGT	NM_001161454	CYB561A3	317	231	52	0	0	0	0	0	0
s_67427	GAAACGCGAGTGCCCCGGAG	NM_182580	CYB561D1	316	161	38	0	0	0	0	0	0
s_28184	GAGCCCGGGTGGCACCTGAT	NM_001291284	CYB561D2	653	351	40	0	0	0	0	0	0
s_17785	AGGACTCCACGGAGTCTGCG	NM_001190807	CYB5A	82	31	38	0	0	0	0	0	0
s_55423	AACGACCCTAATTGGTTAGT	NM_030579	CYB5B	398	130	72	0	0	0	0	0	0
s_55424	CCAGATGAAAGTCTGGTTCG	NM_030579	CYB5B	159	180	22	0	0	0	0	0	0
s_55425	CTGATTGGCGAGGTTGGAGG	NM_030579	CYB5B	181	64	26	0	0	0	0	0	0
s_61308	CGAGATCTGTGCCGTTGCCG	NM_144607	CYB5D1	69	50	9	0	0	0	0	0	0
s_61309	CTCACTGAAGCGTACTACGC	NM_144607	CYB5D1	114	186	82	0	0	0	0	0	0
s_21973	TCCGCCAGTGCACTCCAGCC	NM_001254755	CYB5D2	348	146	9	0	0	0	0	0	0
s_61317	AGCGACGACCGCTGTCGCAA	NM_144611	CYB5D2	209	98	12	0	0	0	0	0	0
s_61319	GGACGCGGAGGAGACGACGG	NM_144611	CYB5D2	51	50	38	0	0	0	0	0	0
s_46745	GGGGCGGGGTCCGGCAGAGG	NM_016243	CYB5R1	34	94	2	0	0	0	0	0	0
s_46746	GTGGCGGCGGCGGGGCCTTT	NM_016243	CYB5R1	216	76	74	0	0	0	0	0	0
s_46744	GGAAAGGGTGGCGCGCAGAG	NM_016243	CYB5R1	189	98	69	0	0	0	0	0	0
s_46709	TCCATAAATACACCCCGCCG	NM_016229	CYB5R2	657	325	143	0	0	0	0	0	0
s_00910	CGGGGATGGAGACTGGGAAC	NM_000398	CYB5R3	48	32	64	0	0	0	0	0	0
s_16401	ATTGCCAGGGCCCCCAACAA	NM_001171660	CYB5R3	153	55	1	0	0	0	0	0	0
s_00909	CGCGCGGGGCAGCACAGCGG	NM_000398	CYB5R3	362	154	4	0	0	0	0	0	0
s_16405	GATAAGACACCTAGAGCACC	NM_001171661	CYB5R3	48	28	1	0	0	0	0	0	0
s_16400	ACTTGAATGACATTAGGAGC	NM_001171660	CYB5R3	186	55	20	0	0	0	0	0	0
s_16404	GAGACATTCTGGGCCAAGCG	NM_001171661	CYB5R3	422	76	3	0	0	0	0	0	0
s_16403	CTTACGGGCTCCCCACAGTC	NM_001171661	CYB5R3	62	40	7	0	0	0	0	0	0
s_46711	AAATAGCTGTCACCTTGCTC	NM_016230	CYB5R4	237	71	9	0	0	0	0	0	0
s_46712	GTGAAGCTGTTCCTTAGCCT	NM_016230	CYB5R4	67	34	8	0	0	0	0	0	0
s_05562	GGGTCCAGGTGGAGGTCTTG	NM_001031672	CYB5RL	64	52	32	0	0	0	0	0	0
s_05561	CTATCAGATCGGTATGGCAT	NM_001031672	CYB5RL	76	78	20	0	0	0	0	0	0
s_05560	CCCTGCGCGCGGCAACATGG	NM_001031672	CYB5RL	130	122	34	0	0	0	0	0	0
s_00207	ATGCCTCGGCGTGGCTAGAG	NM_000101	CYBA	845	327	30	0	0	0	0	0	0
s_00206	AAGCGCAGGAACTCCCCGCC	NM_000101	CYBA	55	21	37	0	0	0	0	0	0
s_00208	CTGAAGTTTGGGAAGCCCTG	NM_000101	CYBA	67	5	10	0	0	0	0	0	0
s_00908	CGAAGTCATGTCTAGTTGAG	NM_000397	CYBB	435	174	25	0	0	0	0	0	0
s_00906	ACCTCAACAACTACAAAAAA	NM_000397	CYBB	529	202	6	0	0	0	0	0	0
s_54790	TCCAGCATCCAAGCTCGCAG	NM_024843	CYBRD1	697	370	66	0	0	0	0	0	0
s_22617	GGGGAGGTTGAGTAGGGCAG	NM_001256909	CYBRD1	129	80	20	0	0	0	0	0	0
s_22615	ACACACATAACCCTACCCAA	NM_001256909	CYBRD1	1487	504	44	0	0	0	0	0	0
s_54791	TTCTCTTTGAGCAACTAACT	NM_024843	CYBRD1	246	130	33	0	0	0	0	0	0
s_29648	GGCAACAGAGAGACGCGACG	NM_001916	CYC1	216	130	64	0	0	0	0	0	0
s_29649	GGTCCCGGTCGCGTCAGTCA	NM_001916	CYC1	352	344	80	0	0	0	0	0	0
s_49962	CCTTTGGTCGTACGACAACG	NM_018947	CYCS	982	306	55	0	0	0	0	0	0
s_27377	CCGCAGCCTGCGCGGGACGG	NM_001287810	CYFIP1	73	18	20	0	0	0	0	0	0
s_05720	TTCATTCTGTGTTTCTTGAT	NM_001033028	CYFIP1	1528	702	216	0	0	0	0	0	0
s_27375	ACCCAGGCCGGCAGGTAGCC	NM_001287810	CYFIP1	493	316	51	0	0	0	0	0	0
s_05719	GGTGCTGCTTGCGTGTGTCA	NM_001033028	CYFIP1	204	166	55	0	0	0	0	0	0
s_43379	TCGGCCGGTAAACTTGGGGC	NM_014376	CYFIP2	76	46	34	0	0	0	0	0	0
s_05952	CGGAGGACCGCTCAGCCCCC	NM_001037333	CYFIP2	121	101	1	0	0	0	0	0	0
s_05951	CACGCTCTCCGCTGTACCGC	NM_001037333	CYFIP2	99	28	28	0	0	0	0	0	0
s_43378	AGGGAAAGTTAAGAGTGATA	NM_014376	CYFIP2	247	80	12	0	0	0	0	0	0
s_43380	TGAAGTGAAAGGCTTCAGGT	NM_014376	CYFIP2	6	2	26	0	0	0	0	0	0
s_60273	CGTGACCGCCCATTCCTCCC	NM_134268	CYGB	261	72	13	0	0	0	0	0	0
s_10533	GGGGGGTCTGGGCGGGGCTG	NM_001129888	CYHR1	41	7	28	0	0	0	0	0	0
s_60664	AGTCGTTTTCCCCCGTTTCC	NM_138496	CYHR1	748	296	171	0	0	0	0	0	0
s_10534	GGTCTGAGAGGGAGGGGGCC	NM_001129888	CYHR1	59	26	19	0	0	0	0	0	0
s_10535	GGTTTAGGCGGGGCTGAGAG	NM_001129888	CYHR1	564	287	11	0	0	0	0	0	0
s_57463	GGACCAGAAAACGCTCTGTT	NM_032687	CYHR1	257	80	68	0	0	0	0	0	0
s_60665	CACTTGGGCTCCAGGGCCCC	NM_138496	CYHR1	392	158	49	0	0	0	0	0	0
s_57464	GGGAGAGGGTCGAGACCTGG	NM_032687	CYHR1	61	49	33	0	0	0	0	0	0
s_51995	GCTACCACTGCTCTTTTTAG	NM_021118	CYLC1	572	359	31	0	0	0	0	0	0
s_51993	AATGTACAAAAAGGTTGTAG	NM_021118	CYLC1	135	61	12	0	0	0	0	0	0
s_28437	ACAGGAATGAAAGGGAATTT	NM_001340	CYLC2	1306	331	89	0	0	0	0	0	0
s_28436	AATTATAGAGGCATTGGAGC	NM_001340	CYLC2	69	38	1	0	0	0	0	0	0
s_28438	CAAAAGTTACAGGAATGAAA	NM_001340	CYLC2	38	8	2	0	0	0	0	0	0
s_45133	TTCCACCGAGCTTGACAGAG	NM_015247	CYLD	74	40	42	0	0	0	0	0	0
s_06619	GGCCGAGCTGCGCTCCTGAG	NM_001042412	CYLD	186	60	20	0	0	0	0	0	0
s_45132	CAAAGGGAAAGCGAAGGGGC	NM_015247	CYLD	44	16	35	0	0	0	0	0	0
s_06620	GTCACAGGGAGGCCCAATCA	NM_001042412	CYLD	626	295	91	0	0	0	0	0	0
s_08670	CAGGACACTCGCCCGAACCC	NM_001099773	CYP11A1	123	68	39	0	0	0	0	0	0
s_01728	AAAGCACAGGCAGATATTTC	NM_000781	CYP11A1	340	182	64	0	0	0	0	0	0
s_08669	ATGTCACTGCACTCCCGCCC	NM_001099773	CYP11A1	301	157	42	0	0	0	0	0	0
s_01151	AGGACTCTCCCTCCTCCTCC	NM_000497	CYP11B1	725	288	114	0	0	0	0	0	0
s_01152	CGGTCTCTCAGGCAGATCCA	NM_000497	CYP11B1	260	181	102	0	0	0	0	0	0
s_01153	GGGGGTGCATGAGCGTAGAC	NM_000497	CYP11B1	269	122	6	0	0	0	0	0	0
s_01155	GGCTGGAGGCCCCCAGCCAA	NM_000498	CYP11B2	41	8	32	0	0	0	0	0	0
s_01154	ACTTGCAGCAATGGGGAATT	NM_000498	CYP11B2	369	159	32	0	0	0	0	0	0
s_00209	GGTCAGTTGATCACCCTCTG	NM_000102	CYP17A1	326	268	35	0	0	0	0	0	0
s_00211	TGCGAATGGTATCTGGGCTC	NM_000102	CYP17A1	156	42	10	0	0	0	0	0	0
s_00210	TCTGGAGTCATTCAAGCATG	NM_000102	CYP17A1	480	198	108	0	0	0	0	0	0
s_55916	GGTATGATCTAATCTCAGCA	NM_031226	CYP19A1	66	20	24	0	0	0	0	0	0
s_55915	GCATGACCTCCTCTGGAATG	NM_031226	CYP19A1	144	72	23	0	0	0	0	0	0
s_55914	CAAAGAGAGGAAGAAGAATC	NM_031226	CYP19A1	2008	1090	96	0	0	0	0	0	0
s_01159	GGGTGGGCAAGAACCCACTA	NM_000499	CYP1A1	27	53	86	0	0	0	0	0	0
s_01157	AGAAGCAGCCTGAACCGGGC	NM_000499	CYP1A1	342	154	63	0	0	0	0	0	0
s_01158	CTCTCTGGGATTGGAGAGAA	NM_000499	CYP1A1	702	269	15	0	0	0	0	0	0
s_01691	TAAGACCCAGGGTGACTCTT	NM_000761	CYP1A2	356	125	41	0	0	0	0	0	0
s_00212	AGCCTGCTGGTAGAGCTCCG	NM_000104	CYP1B1	493	165	8	0	0	0	0	0	0
s_00213	GAGTCCGGGTCAAAGCGGCC	NM_000104	CYP1B1	42	3	15	0	0	0	0	0	0
s_00214	GTGCCCACGTTTCCATTGTG	NM_000104	CYP1B1	96	47	2	0	0	0	0	0	0
s_66082	TCTCGCCCTGTCGCCCAGGC	NM_177538	CYP20A1	1684	691	242	0	0	0	0	0	0
s_66081	GGAGTGCAGTCGTGCCATCT	NM_177538	CYP20A1	861	475	17	0	0	0	0	0	0
s_66080	CACTGTAGCCTCTGCCTCCC	NM_177538	CYP20A1	783	473	78	0	0	0	0	0	0
s_10377	TGATCACCCATCAAGAAGCA	NM_001128590	CYP21A2	300	138	49	0	0	0	0	0	0
s_01161	TGGTTCCACATCACCCGTGC	NM_000500	CYP21A2	108	39	42	0	0	0	0	0	0
s_01160	TAATCACCCATCGAGAAGCA	NM_000500	CYP21A2	417	217	105	0	0	0	0	0	0
s_10378	TGGATGCAGGAAAAAGGTCA	NM_001128590	CYP21A2	643	262	85	0	0	0	0	0	0
s_10460	TGAGCGAGGGCGTCCGGGCC	NM_001128915	CYP24A1	102	33	6	0	0	0	0	0	0
s_10459	GAGGAGGGCGGAGTGGCCCC	NM_001128915	CYP24A1	53	28	24	0	0	0	0	0	0
s_59207	CCAAGAGAGATGCATAAAGC	NM_057157	CYP26A1	55	50	17	0	0	0	0	0	0
s_01731	CCCTGGCTCCTCCCCCCGCG	NM_000783	CYP26A1	236	64	22	0	0	0	0	0	0
s_01732	CGCAATTAAAGATGAACTTT	NM_000783	CYP26A1	940	437	60	0	0	0	0	0	0
s_59206	CAGAGTCCAAGAGAGAGCCT	NM_057157	CYP26A1	428	337	57	0	0	0	0	0	0
s_59208	GATCCTTCGGAGACGTCTGG	NM_057157	CYP26A1	304	79	38	0	0	0	0	0	0
s_50445	AGCCTCCACTCCCTTTCCCT	NM_019885	CYP26B1	891	704	65	0	0	0	0	0	0
s_50444	AAAATTGCCTAAAAGAAGAG	NM_019885	CYP26B1	45	2	50	0	0	0	0	0	0
s_50446	GCTGGAGGTGCCAGGACCCC	NM_019885	CYP26B1	263	171	42	0	0	0	0	0	0
s_67828	TCACCTGTTCCGTCCGCAAA	NM_183374	CYP26C1	623	368	55	0	0	0	0	0	0
s_67827	AACTCTGTTCTAAAAACAGA	NM_183374	CYP26C1	160	66	17	0	0	0	0	0	0
s_01736	TGTTCAGCGGCCCCCCTCCA	NM_000784	CYP27A1	145	76	59	0	0	0	0	0	0
s_01734	ATATCCTGCCTTGGCAGACG	NM_000784	CYP27A1	522	183	63	0	0	0	0	0	0
s_01735	GCGGCAGGGAGGTGCGTGGA	NM_000784	CYP27A1	69	41	32	0	0	0	0	0	0
s_01737	AGGGCCTAAGATTTTCCTCC	NM_000785	CYP27B1	693	259	217	0	0	0	0	0	0
s_01739	TCAAAGTCTCATCCTAGGAA	NM_000785	CYP27B1	400	244	44	0	0	0	0	0	0
s_02356	CTCCCGCCAGGACTCCATGT	NM_001001665	CYP27C1	754	377	174	0	0	0	0	0	0
s_02355	ACTTGCGGGGGAGAGCCACC	NM_001001665	CYP27C1	151	104	5	0	0	0	0	0	0
s_02357	TACTCACGCCGAGATGAGCC	NM_001001665	CYP27C1	358	156	67	0	0	0	0	0	0
s_01698	GGACCCCAGGGAAGCTGAAC	NM_000766	CYP2A13	444	176	23	0	0	0	0	0	0
s_01699	GGGGAACTCCAGACTAAATC	NM_000766	CYP2A13	1274	540	80	0	0	0	0	0	0
s_01693	GGGCCTCCAGACTAAATCTG	NM_000762	CYP2A6	50	34	22	0	0	0	0	0	0
s_01696	GGGCATCAAGAGATAGCTCT	NM_000764	CYP2A7	20	24	5	0	0	0	0	0	0
s_01695	GCAAAATCAAGTCAGCCCCT	NM_000764	CYP2A7	842	504	150	0	0	0	0	0	0
s_01702	GGGATAGGCATCAGGTCACT	NM_000767	CYP2B6	372	219	67	0	0	0	0	0	0
s_01703	TTTTTCTAAGCTAATGCTCC	NM_000767	CYP2B6	270	122	34	0	0	0	0	0	0
s_01709	AGGCTGGTCTCCCTAAGTGC	NM_000772	CYP2C18	431	166	31	0	0	0	0	0	0
s_01710	GCTAAAAATACAAAATCACC	NM_000772	CYP2C18	312	92	25	0	0	0	0	0	0
s_01705	GGCCACTTTATCCATCAAAG	NM_000769	CYP2C19	477	314	73	0	0	0	0	0	0
s_01704	ATATAGTGGGCCTAGGTGAT	NM_000769	CYP2C19	167	84	13	0	0	0	0	0	0
s_18859	ATTGTATTGGATTGGAGCCC	NM_001198855	CYP2C8	187	81	62	0	0	0	0	0	0
s_18860	CTGGTTTAATTGTATTGGAT	NM_001198855	CYP2C8	308	120	26	0	0	0	0	0	0
s_01706	ATATAGTGGACCTAGGTGAT	NM_000771	CYP2C9	231	82	43	0	0	0	0	0	0
s_01708	TGGGTCAAAGTCCTTTCAGA	NM_000771	CYP2C9	253	152	108	0	0	0	0	0	0
s_01707	GGAATGTACAGAGTGGACAA	NM_000771	CYP2C9	274	173	25	0	0	0	0	0	0
s_00217	GGCCGGTGGAGGGGCCTGGT	NM_000106	CYP2D6	17	1	4	0	0	0	0	0	0
s_00216	GAAGCAGGGGCAAGAACCTC	NM_000106	CYP2D6	102	53	13	0	0	0	0	0	0
s_00215	CCTGGGTAAGGGCCTGGAGC	NM_000106	CYP2D6	68	21	21	0	0	0	0	0	0
s_01713	GGTTTATTATTAGCTGCTGT	NM_000773	CYP2E1	614	399	38	0	0	0	0	0	0
s_01711	AGCCAGTGACCTGGTGAGGA	NM_000773	CYP2E1	52	40	20	0	0	0	0	0	0
s_01715	GAGCCCTAGGGCCGCAGGAA	NM_000774	CYP2F1	164	107	33	0	0	0	0	0	0
s_01714	AGCCAGCTGGAAAGGTGCCG	NM_000774	CYP2F1	258	241	127	0	0	0	0	0	0
s_01716	GGTATGGCAAGATGATGGGA	NM_000774	CYP2F1	30	34	40	0	0	0	0	0	0
s_01718	ACACGCACCGGTCTCAGAAA	NM_000775	CYP2J2	479	134	31	0	0	0	0	0	0
s_54145	GGCTGACTGAGTGAGCGCTC	NM_024514	CYP2R1	34	45	32	0	0	0	0	0	0
s_54144	AGAAGGTAGTTGTCCCGAAG	NM_024514	CYP2R1	222	108	4	0	0	0	0	0	0
s_54143	ACCTGAGGGTATCCTGCCAA	NM_024514	CYP2R1	131	103	59	0	0	0	0	0	0
s_55458	GTGGTCCGGGAGAAACCCGG	NM_030622	CYP2S1	24	21	51	0	0	0	0	0	0
s_67778	CGCGCCTCCAGGTTCCGCCC	NM_183075	CYP2U1	98	24	3	0	0	0	0	0	0
s_67779	CTGAAGTTTGCCCCGAAGTC	NM_183075	CYP2U1	248	72	70	0	0	0	0	0	0
s_48119	ATGTGGAACGAGCAGTTTGC	NM_017781	CYP2W1	214	124	33	0	0	0	0	0	0
s_48118	AGCTTTAAGCCATCCGCTGG	NM_017781	CYP2W1	98	43	32	0	0	0	0	0	0
s_47338	AAAACACAGCGGAGCCCAGG	NM_016593	CYP39A1	91	194	32	0	0	0	0	0	0
s_47340	TCTGGGGTGTAAGGGGCAGC	NM_016593	CYP39A1	58	32	38	0	0	0	0	0	0
s_47339	ACTGGGCAATGTAGTCCGCC	NM_016593	CYP39A1	896	343	55	0	0	0	0	0	0
s_19756	TGGAAGAGGCTTCTCCACCT	NM_001202855	CYP3A4	382	201	21	0	0	0	0	0	0
s_19754	ACTCAAAGGAGGTCAGTGAG	NM_001202855	CYP3A4	304	167	2	0	0	0	0	0	0
s_19755	TGATTCTTTGCCAACTTCCA	NM_001202855	CYP3A4	1283	711	109	0	0	0	0	0	0
s_59203	AATTATGGCTGTCCTTATTT	NM_057096	CYP3A43	347	167	113	0	0	0	0	0	0
s_59205	CTCCTCATATGGAGGGATTT	NM_057096	CYP3A43	172	182	25	0	0	0	0	0	0
s_01721	ATCGGGGAGTCCAAGGGTTC	NM_000777	CYP3A5	358	197	16	0	0	0	0	0	0
s_01720	AAAGCTTAATCAGTGTTATC	NM_000777	CYP3A5	1080	441	86	0	0	0	0	0	0
s_01722	GTTCTTATCAGAAACTCAAG	NM_000777	CYP3A5	361	124	18	0	0	0	0	0	0
s_22327	ACTCAATGGAGGTCAGTGAG	NM_001256497	CYP3A7-CYP3A51P	402	181	73	0	0	0	0	0	0
s_22328	CGGAAGAGGCTTCTCCACCT	NM_001256497	CYP3A7-CYP3A51P	76	25	3	0	0	0	0	0	0
s_40027	CGGGGACTGTGCGCCCTGGG	NM_006668	CYP46A1	0	0	43	0	0	0	0	0	0
s_40026	CGCGGCGCTGACAGCTGAGT	NM_006668	CYP46A1	306	116	41	0	0	0	0	0	0
s_40025	CGCCTGGCCTGGGGCCGAGG	NM_006668	CYP46A1	91	55	8	0	0	0	0	0	0
s_01724	TGATCCACCTAGGGCAACAG	NM_000778	CYP4A11	418	192	11	0	0	0	0	0	0
s_01723	TCAATTGATTCTGAACTCTG	NM_000778	CYP4A11	389	210	53	0	0	0	0	0	0
s_04359	TCAATCGATTCTGAACTCTG	NM_001010969	CYP4A22	949	371	18	0	0	0	0	0	0
s_04358	GGTACATGGACAGGGGAATG	NM_001010969	CYP4A22	247	102	99	0	0	0	0	0	0
s_04360	TGATCCACCTAGGGGAACAG	NM_001010969	CYP4A22	22	46	8	0	0	0	0	0	0
s_08666	AATTTTGGGAGAAGGCCACT	NM_001099772	CYP4B1	974	484	122	0	0	0	0	0	0
s_08668	TCCTCTGTTGTTTGCAGTTT	NM_001099772	CYP4B1	522	233	52	0	0	0	0	0	0
s_10480	CAGCTCAGGGTGACACAGCA	NM_001128932	CYP4F11	114	63	56	0	0	0	0	0	0
s_10479	CACCCAGCTGGCCCTACGCC	NM_001128932	CYP4F11	121	161	34	0	0	0	0	0	0
s_53704	AGAATTCAGTGCTCGTGCTG	NM_023944	CYP4F12	58	24	18	0	0	0	0	0	0
s_53706	GTACCTTCTTGGGAGTTTGC	NM_023944	CYP4F12	169	136	55	0	0	0	0	0	0
s_53705	GGAAGTTGGAGGGTGGTTAG	NM_023944	CYP4F12	118	48	21	0	0	0	0	0	0
s_07856	TGTGCATCTACCCATCCATC	NM_001082	CYP4F2	1530	751	77	0	0	0	0	0	0
s_07854	CTGATTCCTCTGCACCCAGC	NM_001082	CYP4F2	623	271	124	0	0	0	0	0	0
s_64907	GAGAACAAGAAATAGGCGTG	NM_173483	CYP4F22	228	102	11	0	0	0	0	0	0
s_64906	CCAGCGCTGCCCCCTAGAAA	NM_173483	CYP4F22	276	97	54	0	0	0	0	0	0
s_19090	GGGAGACCAGCTGGATGCAG	NM_001199209	CYP4F3	667	273	51	0	0	0	0	0	0
s_19089	CAGACATGGGAGCGGCACCC	NM_001199209	CYP4F3	272	134	8	0	0	0	0	0	0
s_41201	GTACCTCTCATGTAAGGCAG	NM_007253	CYP4F8	185	218	44	0	0	0	0	0	0
s_41200	GCCAACCAAAACCCGGGGAC	NM_007253	CYP4F8	98	32	11	0	0	0	0	0	0
s_41199	AATTGGTTCTTCTACAGTTA	NM_007253	CYP4F8	492	458	57	0	0	0	0	0	0
s_69935	CTGCGAGGTTGCTCTACGTG	NM_207352	CYP4V2	189	101	51	0	0	0	0	0	0
s_69936	GAAAGGTCACCGCGGCAGCC	NM_207352	CYP4V2	356	84	36	0	0	0	0	0	0
s_66198	CTCCCCCTACCTCTACCACC	NM_178033	CYP4X1	379	223	198	0	0	0	0	0	0
s_66199	GGCATTCTACCAAAATTCCC	NM_178033	CYP4X1	151	106	36	0	0	0	0	0	0
s_66244	TTGAAAGCCCAGTGTTGCCC	NM_178134	CYP4Z1	109	187	4	0	0	0	0	0	0
s_66242	ATATTCAGGGAGGGGACATA	NM_178134	CYP4Z1	182	66	14	0	0	0	0	0	0
s_01740	CGACCCGTTTTTTGTGTGCC	NM_000786	CYP51A1	237	123	64	0	0	0	0	0	0
s_13991	GGGTGAGGTGCCACAGTTCG	NM_001146152	CYP51A1	57	21	16	0	0	0	0	0	0
s_13990	GGGGGCGGTGCTCACGCCCA	NM_001146152	CYP51A1	31	32	25	0	0	0	0	0	0
s_13989	CCAGTACCCTGCGTCCGGAC	NM_001146152	CYP51A1	345	128	34	0	0	0	0	0	0
s_01741	CGATCAATCCCTGAGAATCG	NM_000786	CYP51A1	47	19	46	0	0	0	0	0	0
s_01742	GGATAGGGCACCTGAGGAAG	NM_000786	CYP51A1	43	35	0	0	0	0	0	0	9
s_01725	AAGTCCACAGGTATCAGAAG	NM_000780	CYP7A1	1178	565	161	0	0	0	0	0	0
s_01726	GGAACCACTTCTGATACCTG	NM_000780	CYP7A1	119	62	44	0	0	0	0	0	0
s_01727	TTGCAGGTCTCTGATTGCTT	NM_000780	CYP7A1	669	262	68	0	0	0	0	0	0
s_35980	AAGCGAAATCCCCCACCTCC	NM_004820	CYP7B1	536	442	17	0	0	0	0	0	0
s_35981	TTCCCAAGAACCAGCCCTGA	NM_004820	CYP7B1	610	229	52	0	0	0	0	0	0
s_35982	TTCCTGCCCGGGAGGATCAA	NM_004820	CYP7B1	407	174	33	0	0	0	0	0	0
s_35062	CAAATGCCTCCATTCCTACT	NM_004391	CYP8B1	593	324	139	0	0	0	0	0	0
s_35064	TTCTAAAGATGAGGAAAGAG	NM_004391	CYP8B1	169	116	3	0	0	0	0	0	0
s_28880	CAAAGGTGCAATGGAGCCAG	NM_001554	CYR61	535	141	8	0	0	0	0	0	0
s_28882	CTGCTGCCAAGCGCCTCCCC	NM_001554	CYR61	262	56	44	0	0	0	0	0	0
s_05898	CGCACCCGGTGCTCCTCGCC	NM_001037160	CYS1	161	129	9	0	0	0	0	0	0
s_25429	CTGCTCTAAGATGGGAAGCA	NM_001282188	CYSLTR1	134	86	5	0	0	0	0	0	0
s_25431	GAGGTCATTAGACTATTTGT	NM_001282188	CYSLTR1	432	181	21	0	0	0	0	0	0
s_25430	CTGTGATTTCTGTGACTGTG	NM_001282188	CYSLTR1	1328	586	18	0	0	0	0	0	0
s_50861	GCTTCAACCAAACAAATTAA	NM_020377	CYSLTR2	313	159	35	0	0	0	0	0	0
s_50862	GTAAGGTATTCATGTCAACA	NM_020377	CYSLTR2	261	133	42	0	0	0	0	0	0
s_68842	TCAGGAGTTGGAGACCAGTC	NM_199001	CYSRT1	1035	461	63	0	0	0	0	0	0
s_68843	TCCCAAAATGCTGGGATTAC	NM_199001	CYSRT1	157	38	39	0	0	0	0	0	0
s_68841	CTCAGGTGATCCGCCTGCCT	NM_199001	CYSRT1	349	240	54	0	0	0	0	0	0
s_57013	CGGTCTCCGACTTCCCAACG	NM_032412	CYSTM1	149	93	59	0	0	0	0	0	0
s_57012	CCCAGCTGCGCTGGATACTT	NM_032412	CYSTM1	382	156	3	0	0	0	0	0	0
s_47607	GCGCGCGCGGGAGGAAGGCG	NM_017456	CYTH1	4	0	3	0	0	0	0	0	0
s_47605	GAGGCCGGGTACCCGGGGTG	NM_017456	CYTH1	310	135	17	0	0	0	0	0	0
s_34750	GCTCAAAGGCCCTGGACACT	NM_004228	CYTH2	307	101	89	0	0	0	0	0	0
s_34749	GCAGAGGTGGCTGTACCGCG	NM_004228	CYTH2	98	27	19	0	0	0	0	0	0
s_34746	AGACCTGGCCCCTGAAGTGC	NM_004227	CYTH3	271	181	23	0	0	0	0	0	0
s_34747	CCATGCCCCGCCTCTGCCCG	NM_004227	CYTH3	364	304	101	0	0	0	0	0	0
s_34748	GCAGACGCCGCCGGCCCGGC	NM_004227	CYTH3	379	236	29	0	0	0	0	0	0
s_42598	GAGCAGCAGGGACTTTTGCC	NM_013385	CYTH4	591	269	77	0	0	0	0	0	0
s_42597	ACAAACAAACAGATGAAGTG	NM_013385	CYTH4	516	234	2	0	0	0	0	0	0
s_42599	TTTCCACCTCTGTCCCTCCC	NM_013385	CYTH4	551	187	34	0	0	0	0	0	0
s_34869	TGGGAGTGAATAGCAAGATA	NM_004288	CYTIP	231	272	150	0	0	0	0	0	0
s_34868	AATTAGCTCCAGGTTCTCTC	NM_004288	CYTIP	176	163	40	0	0	0	0	0	0
s_34870	TTTAAGCTCCTGAGAGAACC	NM_004288	CYTIP	514	266	104	0	0	0	0	0	0
s_49657	GGCAGCCCCTCCTCTTAACC	NM_018659	CYTL1	771	495	46	0	0	0	0	0	0
s_49655	AGCCAGCACGCCCACCGGGC	NM_018659	CYTL1	302	187	11	0	0	0	0	0	0
s_49656	CTCTCAGACACGAAAGCCCC	NM_018659	CYTL1	295	155	62	0	0	0	0	0	0
s_58968	AGGCAAGGTTAAAAAGGAGC	NM_052954	CYYR1	83	103	7	0	0	0	0	0	0
s_58970	CATAGCAATCGCCAAAGCAA	NM_052954	CYYR1	28	20	1	0	0	0	0	0	0
s_58969	AGGGGTTAGGAAAAGTTTCT	NM_052954	CYYR1	285	93	16	0	0	0	0	0	0
s_63564	GGAAACGCAGGACGAGGCGG	NM_152783	D2HGDH	90	108	44	0	0	0	0	0	0
s_63563	GCCTCCGGTGCCAGTCGGGG	NM_152783	D2HGDH	72	21	1	0	0	0	0	0	0
s_44623	TGTTCTCTCTGTGCCCTGCA	NM_014992	DAAM1	1190	434	73	0	0	0	0	0	0
s_44622	GAGTGGGTTTGGAGTCCACT	NM_014992	DAAM1	265	336	13	0	0	0	0	0	0
s_23594	AGCCGGGACAGCTTTGCTGT	NM_001270520	DAAM1	93	35	16	0	0	0	0	0	0
s_23595	GGGGGCGGGAATAAGAGGCG	NM_001270520	DAAM1	14	0	1	0	0	0	0	0	0
s_19557	CACACTTTCAGACCGAACGC	NM_001201427	DAAM2	63	39	40	0	0	0	0	0	0
s_45320	GGTGGTGGCTTTTCCGGGTT	NM_015345	DAAM2	70	107	29	0	0	0	0	0	0
s_19558	GGTTACTCTGAATTTTCCCT	NM_001201427	DAAM2	513	278	20	0	0	0	0	0	0
s_45318	ACTTCAGCCCAGCCAAGTGA	NM_015345	DAAM2	389	184	50	0	0	0	0	0	0
s_19559	GTCTTGGAGCGGGATATTTA	NM_001201427	DAAM2	383	225	44	0	0	0	0	0	0
s_45319	CCGCAAAACTGACAACTTTT	NM_015345	DAAM2	870	401	60	0	0	0	0	0	0
s_51933	ACTGTGACCGTAGCGGAGAA	NM_021080	DAB1	163	108	104	0	0	0	0	0	0
s_51935	TCAGAGCTCACATTCAGGCC	NM_021080	DAB1	178	58	1	0	0	0	0	0	0
s_21571	AGTCATCCTAACCAACCCGT	NM_001244871	DAB2	294	205	46	0	0	0	0	0	0
s_21570	ACTCCTGACTTTTCTGACAA	NM_001244871	DAB2	999	397	80	0	0	0	0	0	0
s_21569	AAGGCAGTCCTTTGTTCAAA	NM_001244871	DAB2	916	350	94	0	0	0	0	0	0
s_57261	AGACGCCGGGACGGTTGGCC	NM_032552	DAB2IP	45	31	21	0	0	0	0	0	0
s_60755	GTGGAGCTTCTCCTGGGGCA	NM_138709	DAB2IP	224	64	27	0	0	0	0	0	0
s_57263	GGCAGCGAGATGTCTAAAAT	NM_032552	DAB2IP	880	473	31	0	0	0	0	0	0
s_57262	CCCTTCTAATGTTTCCAGCC	NM_032552	DAB2IP	345	166	70	0	0	0	0	0	0
s_60756	TGTGGACAGTGGAAGGGCCT	NM_138709	DAB2IP	213	46	17	0	0	0	0	0	0
s_59678	ACTAGTGAGTGAGGTTTTTG	NM_080760	DACH1	234	106	54	0	0	0	0	0	0
s_59680	TTAACCCAAATTATCCAACC	NM_080760	DACH1	488	301	68	0	0	0	0	0	0
s_59679	CAAAGGGTATTTCAAGTTTC	NM_080760	DACH1	88	44	1	0	0	0	0	0	0
s_12045	TCAACTGCTTTGCTGATAAA	NM_001139515	DACH2	445	226	77	0	0	0	0	0	0
s_12041	AGGTAGTCGGACGCCGGCCA	NM_001139514	DACH2	242	132	1	0	0	0	0	0	0
s_12046	TTGAACTACAGTGGAAAAAA	NM_001139515	DACH2	313	183	22	0	0	0	0	0	0
s_47434	CTGACAGAGGAGGGGAAGCC	NM_016651	DACT1	341	166	49	0	0	0	0	0	0
s_47435	GCGCCAGGCGGGGGTTTGCA	NM_016651	DACT1	37	42	10	0	0	0	0	0	0
s_26676	GGAGGCGCTCAGCTGGCCCC	NM_001286351	DACT2	204	119	28	0	0	0	0	0	0
s_26675	CAGCCGGCGAGGGGCCCTGG	NM_001286351	DACT2	120	11	45	0	0	0	0	0	0
s_61801	GAAGCTTATTCGCCAATAGG	NM_145056	DACT3	280	228	26	0	0	0	0	0	0
s_61800	CACGCCCGAGAGTCTTCGTC	NM_145056	DACT3	309	150	24	0	0	0	0	0	0
s_61799	ATGCGTCGTGTTGGGCGGTG	NM_145056	DACT3	116	51	14	0	0	0	0	0	0
s_28440	ATGGCCCTATCAATGAGCTG	NM_001344	DAD1	511	326	63	0	0	0	0	0	0
s_28439	AAGTTAATGCGTCTGCGCAA	NM_001344	DAD1	619	252	22	0	0	0	0	0	0
s_28441	GCATTAGTTGTTACGCGCCC	NM_001344	DAD1	43	55	29	0	0	0	0	0	0
s_17069	ACGGCCAGGGAAGTCCGTCC	NM_001177635	DAG1	68	32	34	0	0	0	0	0	0
s_17072	AAAAATAAAATTGGCCAAGC	NM_001177643	DAG1	86	79	39	0	0	0	0	0	0
s_17070	GGGGCGAGGCTTCCATAATG	NM_001177635	DAG1	236	88	24	0	0	0	0	0	0
s_17074	GTCTTGTTCTGTTGCCCAGG	NM_001177643	DAG1	652	379	136	0	0	0	0	0	0
s_17073	GGAGTTCAGTGGCATGATCT	NM_001177643	DAG1	79	49	5	0	0	0	0	0	0
s_38836	GCGGAGAGGGGTTTACGTAA	NM_006133	DAGLA	68	26	1	0	0	0	0	0	0
s_38834	AGGGAGAGCCGAGTCTTCCG	NM_006133	DAGLA	16	80	15	0	0	0	0	0	0
s_12557	GAGTGCAGTGATATCCGTTC	NM_001142936	DAGLB	7	7	21	0	0	0	0	0	0
s_12556	CCAGAACGGATTTCACCGAC	NM_001142936	DAGLB	176	105	3	0	0	0	0	0	0
s_24296	GCGTGGTCCACCTGCACAGC	NM_001276405	DALRD3	55	44	72	0	0	0	0	0	0
s_48788	AGCTCGGCACAGTGGGAGCC	NM_018114	DALRD3	305	308	106	0	0	0	0	0	0
s_48787	AAAGCGACAATGTTCCCCTG	NM_018114	DALRD3	273	77	29	0	0	0	0	0	0
s_24297	GGGCCCCGGATCTGAAATCT	NM_001276405	DALRD3	25	43	2	0	0	0	0	0	0
s_24295	AAGAACCCTAGGCCCAGGGA	NM_001276405	DALRD3	41	10	19	0	0	0	0	0	0
s_63318	TTACTCTCCTCCCCCGCTGT	NM_152654	DAND5	1135	554	40	0	0	0	0	0	0
s_63316	CCAACTTGCTGAGAGACATG	NM_152654	DAND5	752	301	52	0	0	0	0	0	0
s_29652	TGGCTGATCTCAAGCCCCTG	NM_001917	DAO	664	358	62	0	0	0	0	0	0
s_29650	CAGGCAACTTTTCAGGGACT	NM_001917	DAO	233	58	4	0	0	0	0	0	0
s_14651	CAAGTTTATCAGCTCCTGCA	NM_001161812	DAOA	620	275	37	0	0	0	0	0	0
s_14653	TGGAGTGATACATCTTGTTC	NM_001161814	DAOA	279	163	110	0	0	0	0	0	0
s_14652	GCCTACCAATGCCAATTTTT	NM_001161814	DAOA	1361	759	76	0	0	0	0	0	0
s_14649	ACTTGCTTCACTCTACTTTC	NM_001161812	DAOA	1633	629	95	0	0	0	0	0	0
s_14654	TTGTATATCTGTGTGAACTA	NM_001161814	DAOA	360	256	31	0	0	0	0	0	0
s_35065	CGCAGCCGGCCGCGCCACGT	NM_004394	DAP	228	134	40	0	0	0	0	0	0
s_35067	GTGAAGAAGTGAGAGGGAGA	NM_004394	DAP	49	46	7	0	0	0	0	0	0
s_35066	GGATGCTGTGGCCGGGGGCG	NM_004394	DAP	9	8	8	0	0	0	0	0	0
s_35593	CGCCCTCGATCCCCTCGCCG	NM_004632	DAP3	592	225	44	0	0	0	0	0	0
s_35591	AGCGCCGCGGCGACGAACCC	NM_004632	DAP3	247	110	48	0	0	0	0	0	0
s_19396	CGGCTCGCCTCCTCCTCCAT	NM_001199849	DAP3	342	209	27	0	0	0	0	0	0
s_35592	CCTAGCGCCCCTCTGCCGGC	NM_004632	DAP3	575	254	75	0	0	0	0	0	0
s_27497	CACTTACAGCACAATTAATT	NM_001288731	DAPK1	693	262	151	0	0	0	0	0	0
s_36220	TTCCGTCCCGAGATGTGTAC	NM_004938	DAPK1	299	101	110	0	0	0	0	0	0
s_36221	TTGCTAAGCTGCCCTCTGAC	NM_004938	DAPK1	724	308	108	0	0	0	0	0	0
s_27496	TCTCCGTTACCCGGCCGACC	NM_001288729	DAPK1	553	182	62	0	0	0	0	0	0
s_27498	CATTAGAGTCCAAGACAGTA	NM_001288731	DAPK1	898	306	59	0	0	0	0	0	0
s_36219	ATCCCAGCTTGTGCCGGGCA	NM_004938	DAPK1	312	132	22	0	0	0	0	0	0
s_27499	TTCTCATATCCATACTGTCT	NM_001288731	DAPK1	1026	632	92	0	0	0	0	0	0
s_43272	TCTGGGAGGAGAGGACTGCA	NM_014326	DAPK2	133	61	35	0	0	0	0	0	0
s_28449	GCACCTCTTTTTGTCGAGTT	NM_001348	DAPK3	395	146	100	0	0	0	0	0	0
s_28450	GCTCTAAGAGGTGACATGAC	NM_001348	DAPK3	455	247	34	0	0	0	0	0	0
s_05016	AAGGCAAGGTAGATGTCTGC	NM_001017920	DAPL1	117	47	3	0	0	0	0	0	0
s_05017	ACTTTCTTCTTCCCTTCATC	NM_001017920	DAPL1	1157	381	114	0	0	0	0	0	0
s_43419	CAACAGGCGGTTGCTATCAA	NM_014395	DAPP1	200	106	60	0	0	0	0	0	0
s_43421	TGTAGTGTGGGTGTCCTCAG	NM_014395	DAPP1	239	116	56	0	0	0	0	0	0
s_43420	GTCAGGAAGTATGCAAACTT	NM_014395	DAPP1	570	365	89	0	0	0	0	0	0
s_28453	GGCAGGGGTTACCAGGTGGC	NM_001349	DARS	114	69	50	0	0	0	0	0	0
s_28451	AAGAGAGCTGGCATTCGCCC	NM_001349	DARS	479	269	42	0	0	0	0	0	0
s_28452	CGAAACTACCGCGAATTCCC	NM_001349	DARS	318	165	40	0	0	0	0	0	0
s_48803	TCAACCTTTCCAATCGTGCT	NM_018122	DARS2	621	228	107	0	0	0	0	0	0
s_48802	GGCCTTGCCCTCAGTTAAAA	NM_018122	DARS2	141	83	16	0	0	0	0	0	0
s_66609	GGAGGTGTCTAGAGTGAAAG	NM_178821	DAW1	84	88	46	0	0	0	0	0	0
s_66610	GGCACCTCGTGTCCTCACTA	NM_178821	DAW1	191	103	55	0	0	0	0	0	0
s_12076	GAAGAGACCGCTGACTATGT	NM_001141970	DAXX	977	517	41	0	0	0	0	0	0
s_12074	CACTGGCTACGCCCGGACTC	NM_001141970	DAXX	282	77	3	0	0	0	0	0	0
s_12075	CGGGGAGACAAACTCCGACC	NM_001141970	DAXX	115	24	2	0	0	0	0	0	0
s_03718	GGTATGCCGTGCGTGTGTGC	NM_001005785	DAZ2	201	121	8	0	0	0	0	0	0
s_50834	TTTTGGAGGCGGTGCCTGCC	NM_020364	DAZ3	1192	551	216	0	0	0	0	0	0
s_64443	GGAGAAAGGAAAACGCGCGA	NM_170711	DAZAP1	155	59	44	0	0	0	0	0	0
s_64444	GGATTTCGCGCCGCCGCAGT	NM_170711	DAZAP1	102	103	23	0	0	0	0	0	0
s_11837	AGAACGATGCAAGCATTCCC	NM_001136269	DAZAP2	443	204	68	0	0	0	0	0	0
s_11839	TTTGGTTTTTCTCCAGCTGA	NM_001136269	DAZAP2	210	132	43	0	0	0	0	0	0
s_11838	TGTAGGTGGAAAAAGGTTCC	NM_001136269	DAZAP2	145	66	34	0	0	0	0	0	0
s_28455	GGTACGCAGCGCGTGTGCGC	NM_001351	DAZL	481	238	39	0	0	0	0	0	0
s_28454	CCGGTGCCTCAGTCCCAGGA	NM_001351	DAZL	234	72	17	0	0	0	0	0	0
s_17791	CCGGCGAGGCAGCGCGTCCT	NM_001190811	DAZL	320	143	38	0	0	0	0	0	0
s_40123	TCCCGCCTTCTAGGTTTGCC	NM_006716	DBF4	592	272	22	0	0	0	0	0	0
s_40121	CGAGGGGCTTTGGCTGAGTC	NM_006716	DBF4	81	41	0	0	6	0	0	0	0
s_40122	CTTCCCAGACGTCCGACCAG	NM_006716	DBF4	623	270	106	0	0	0	0	0	0
s_62143	TAGACGGCTTTGCCCCTTAA	NM_145663	DBF4B	234	106	69	0	0	0	0	0	0
s_62144	TTCATTTCTTGGCTCTTCAC	NM_145663	DBF4B	314	179	42	0	0	0	0	0	0
s_01745	CATTAGTGCCAATTAGAGGA	NM_000787	DBH	521	235	1	0	0	0	0	0	0
s_01744	CAGGCTGAGTGCTTGGCCTG	NM_000787	DBH	25	3	5	0	0	0	0	0	0
s_01743	AAGCTTGTGGGAGGGAAAAT	NM_000787	DBH	502	202	10	0	0	0	0	0	0
s_17189	CCCAACTCTCGACCAACTCC	NM_001178043	DBI	944	503	153	0	0	0	0	0	0
s_07293	GTGCGGGACGAGGAGAATCG	NM_001079863	DBI	199	91	13	0	0	0	0	0	0
s_17156	GGAAAGAGCCCGAGAGCTTC	NM_001178017	DBI	92	59	3	0	0	0	0	0	0
s_07292	AGAGGTCGCCCCACATAGCT	NM_001079863	DBI	147	110	40	0	0	0	0	0	0
s_17188	AGGGTGCTTAGTTTTGCTGC	NM_001178043	DBI	322	117	48	0	0	0	0	0	0
s_25841	CTGGCTTCTGATTGGCTTTC	NM_001282636	DBI	259	189	23	0	0	0	0	0	0
s_17157	GGTACAGCGCGTGCACAGCC	NM_001178017	DBI	132	50	9	0	0	0	0	0	0
s_25840	CCACTCGCCCCAACCCTGCT	NM_001282636	DBI	1663	702	103	0	0	0	0	0	0
s_17155	GCAGCCGGCTGAGCCCCCAA	NM_001178017	DBI	270	163	34	0	0	0	0	0	0
s_25842	GGCAAGCGCCTTTAGAGGCG	NM_001282636	DBI	48	9	33	0	0	0	0	0	0
s_07294	TCTCAGACAAGGGTCTACAC	NM_001079863	DBI	282	65	10	0	0	0	0	0	0
s_59796	CCTTCGAGCGGGCGAGGTCC	NM_080881	DBN1	351	171	44	0	0	0	0	0	0
s_35069	GTTACGGACGGGGCAGGTGA	NM_004395	DBN1	379	148	13	0	0	0	0	0	0
s_59797	CGGAGCCAGCGCAGCCTGCC	NM_080881	DBN1	323	176	3	0	0	0	0	0	0
s_59795	AAGGAAAGCGAGGGCGGGGG	NM_080881	DBN1	17	23	35	0	0	0	0	0	0
s_35068	GGCCCTGGAGCGGCGCGCAG	NM_004395	DBN1	72	44	15	0	0	0	0	0	0
s_53783	CGGGCGGATCACCTGAGGTC	NM_024043	DBNDD1	173	119	45	0	0	0	0	0	0
s_53782	CCTAGCACTTTGGGAGGCTG	NM_024043	DBNDD1	408	205	22	0	0	0	0	0	0
s_06763	GGGAGGGCGCAGCCAGGTCC	NM_001042610	DBNDD1	121	31	5	0	0	0	0	0	0
s_53784	GGAGTTCAGCCTGGCCAACA	NM_024043	DBNDD1	442	319	15	0	0	0	0	0	0
s_06762	CGCGAGGGAAGGGTCGGCGG	NM_001042610	DBNDD1	16	16	34	0	0	0	0	0	0
s_06912	TGCAGAGGAGTCCGGCTGGG	NM_001048224	DBNDD2	65	94	26	0	0	0	0	0	0
s_06913	ACAGGCCTGACTTCCAGACT	NM_001048226	DBNDD2	413	278	70	0	0	0	0	0	0
s_06907	CAGGCGGGGGTGGAGGGGCG	NM_001048222	DBNDD2	13	5	13	0	0	0	0	0	0
s_49526	CCCCTGCCCTGGGACTCGCC	NM_018478	DBNDD2	93	70	22	0	0	0	0	0	0
s_06915	GAGCAAGGGTTTGGGGTAGA	NM_001048226	DBNDD2	262	132	53	0	0	0	0	0	0
s_49528	GCCAGGAATCAGGGGCAGCC	NM_018478	DBNDD2	355	160	71	0	0	0	0	0	0
s_06910	CGCGGCTACTGGTACTTCCA	NM_001048224	DBNDD2	137	109	54	0	0	0	0	0	0
s_06908	GCAAGGAGCCAGCACCTCCA	NM_001048222	DBNDD2	660	219	100	0	0	0	0	0	0
s_18607	GGGGCAGCCGGGCGAGTCCC	NM_001197140	DBNDD2	80	14	2	0	0	0	0	0	0
s_18605	CCTCTTTTCGCAGCGTCTCC	NM_001197139	DBNDD2	1799	808	178	0	0	0	0	0	0
s_06909	TAAGAGGGGCGCTGCGCTGC	NM_001048222	DBNDD2	453	281	73	0	0	0	0	0	0
s_26362	GCAGGTCCCGCGAATGCCGA	NM_001284313	DBNL	506	264	64	0	0	0	0	0	0
s_26360	CTGAGGACAAACAGAAGGCC	NM_001284313	DBNL	48	3	13	0	0	0	0	0	0
s_26361	GACGGGCTAGTCTGCGCCCC	NM_001284313	DBNL	86	60	98	0	0	0	0	0	0
s_28458	CGTGAAGTTGCCTTGCCTTT	NM_001352	DBP	1673	556	113	0	0	0	0	0	0
s_28457	ACTGACCTACATTTGCCCAA	NM_001352	DBP	920	543	65	0	0	0	0	0	0
s_28459	GGCGGACCCAGAGGCCCCAT	NM_001352	DBP	115	103	21	0	0	0	0	0	0
s_46683	TGGATTTCCATTTTTCTCTT	NM_016216	DBR1	587	262	60	0	0	0	0	0	0
s_46681	CATCCTTACTCTTTTCTTCC	NM_016216	DBR1	982	642	87	0	0	0	0	0	0
s_46682	GGATGGAAAGAGTACATTTG	NM_016216	DBR1	245	76	32	0	0	0	0	0	0
s_29654	GGCTCTTTTCACTCCCCGCT	NM_001918	DBT	518	173	77	0	0	0	0	0	0
s_29653	CGGAGCCTGAGCTAAACCCT	NM_001918	DBT	71	38	15	0	0	0	0	0	0
s_05461	AAAACCATCACCTCGACGAG	NM_001029865	DBX1	1552	553	91	0	0	0	0	0	0
s_05462	CTCCAAGTAACAATCCCACT	NM_001029865	DBX1	541	254	115	0	0	0	0	0	0
s_05463	GTTTGCTAAGCCCAAGAGAG	NM_001029865	DBX1	529	372	77	0	0	0	0	0	0
s_02876	TTTGTTTTTTTCTGGACGGA	NM_001004329	DBX2	167	54	3	0	0	0	0	0	0
s_16456	GAAGAGAACGCCTGCACGAT	NM_001171904	DCAF1	116	71	25	0	0	0	0	0	0
s_16455	AAAAAAAAATCGAAGAGCCC	NM_001171904	DCAF1	220	186	36	0	0	0	0	0	0
s_16457	TTCATTTCCCAGGCGTCCCC	NM_001171904	DCAF1	1129	468	131	0	0	0	0	0	0
s_54063	CCTGATCTGGGTGGCAGAGT	NM_024345	DCAF10	271	155	92	0	0	0	0	0	0
s_27057	GCGCCACTGCACTCCAGCCT	NM_001286810	DCAF10	382	141	72	0	0	0	0	0	0
s_54065	TGTGTGAGCGACTGAGCATC	NM_024345	DCAF10	190	100	26	0	0	0	0	0	0
s_27058	GGCATGTCACCTATTGTGTG	NM_001286810	DCAF10	363	189	26	0	0	0	0	0	0
s_55314	CTGTCTCTGATTCAGGAAGC	NM_025230	DCAF11	209	119	22	0	0	0	0	0	0
s_66747	CGATAAGGTGGGGGCGTCGA	NM_181357	DCAF11	121	120	5	0	0	0	0	0	0
s_14807	TACCGAGAGGTATTTTAGCA	NM_001163484	DCAF11	644	282	25	0	0	0	0	0	0
s_55313	AAGAGCTAACAGCCCTCCTT	NM_025230	DCAF11	527	325	40	0	0	0	0	0	0
s_66746	ATCAGAGCGCCCCCTTACAA	NM_181357	DCAF11	643	235	95	0	0	0	0	0	0
s_14806	GGGCTTAAAAAAGAAACGTT	NM_001163484	DCAF11	104	62	16	0	0	0	0	0	0
s_55312	AACTAGGCGTAACGGCTGAG	NM_025230	DCAF11	1071	495	101	0	0	0	0	0	0
s_45427	CTGGATGGAAGTGGACGAGC	NM_015397	DCAF12	27	18	124	0	0	0	0	0	0
s_45429	TCCGGGTGCCTGCGGATAGG	NM_015397	DCAF12	145	80	39	0	0	0	0	0	0
s_66439	GAGCTGCAAGGGCAGAGTCT	NM_178470	DCAF12L1	63	23	21	0	0	0	0	0	0
s_66440	GGGTGCCTGAGGAGTAGCTG	NM_178470	DCAF12L1	26	1	7	0	0	0	0	0	0
s_45462	TGAGGAGCGGGGAAGATCGC	NM_015420	DCAF13	699	280	48	0	0	0	0	0	0
s_45460	CTGAGAAAAAACATCCTCAT	NM_015420	DCAF13	267	112	82	0	0	0	0	0	0
s_60413	GACAGGCATAGCGCGAGTGC	NM_138353	DCAF15	392	210	68	0	0	0	0	0	0
s_60411	AAGAGTCGAGATGGCTTTGA	NM_138353	DCAF15	514	334	86	0	0	0	0	0	0
s_48042	GAGACTGCCGTAAGCGCTTT	NM_017741	DCAF16	165	67	15	0	0	0	0	0	0
s_48041	CAAATAATTCCCGCGAGAGG	NM_017741	DCAF16	104	93	58	0	0	0	0	0	0
s_48040	AGAAGAGAGCGGGAAGCGAT	NM_017741	DCAF16	230	130	1	0	0	0	0	0	0
s_55011	GGCCCTGCCTCTGCCTGCCG	NM_025000	DCAF17	62	57	14	0	0	0	0	0	0
s_55010	GCGCTTCTCTGTGCTGCGAG	NM_025000	DCAF17	333	137	33	0	0	0	0	0	0
s_66730	GGTCATGGAGCGCTTGGGGG	NM_181340	DCAF4	94	24	99	0	0	0	0	0	0
s_66728	AGACACGGTCTCTCACGAAA	NM_181340	DCAF4	190	105	46	0	0	0	0	0	0
s_66729	GGGGGCTGCTCCCGGAGCAG	NM_181340	DCAF4	110	21	1	0	0	0	0	0	0
s_05512	TCTTGCTCTTTCACCCAGGC	NM_001029955	DCAF4L1	566	541	93	0	0	0	0	0	0
s_05513	TTCCTTTCTCTTTTTGAGAC	NM_001029955	DCAF4L1	218	86	10	0	0	0	0	0	0
s_05511	CTCAGTGGTGTCTTGATGAA	NM_001029955	DCAF4L1	420	263	58	0	0	0	0	0	0
s_62850	TTCTAACGAGAGTTATGTCA	NM_152418	DCAF4L2	322	143	37	0	0	0	0	0	0
s_26232	ATTTACCTGAGACCAGCCAC	NM_001284207	DCAF5	471	239	103	0	0	0	0	0	0
s_26233	GGGGAGGCTGGGAGGGTGCG	NM_001284207	DCAF5	13	5	4	0	0	0	0	0	0
s_26230	GGCTCAACTGGGAAAGCAGC	NM_001284206	DCAF5	356	139	58	0	0	0	0	0	0
s_26234	GGTGACGGGGGAGAGCGAGA	NM_001284207	DCAF5	128	122	19	0	0	0	0	0	0
s_05061	ACTTAAGGATCTGGTTAGAG	NM_001017977	DCAF6	197	75	21	0	0	0	0	0	0
s_05062	ATTCTCTTGCTTCTTTTCAC	NM_001017977	DCAF6	1533	686	128	0	0	0	0	0	0
s_38201	AGGCGCTTTGGCAGCCCCAA	NM_005828	DCAF7	162	94	97	0	0	0	0	0	0
s_38202	CGAGGAGATTTCAGACGCTA	NM_005828	DCAF7	171	110	50	0	0	0	0	0	0
s_45983	GTTGTTTTTGTAGTTTCTTC	NM_015726	DCAF8	512	199	25	0	0	0	0	0	0
s_45981	ACTCTAAACAAATGCGAGTT	NM_015726	DCAF8	195	82	28	0	0	0	0	0	0
s_45982	GCGCCTGCGCATTACCGAAG	NM_015726	DCAF8	128	39	9	0	0	0	0	0	0
s_05034	TCTTACACTGTGAGTAGCTG	NM_001017930	DCAF8L1	77	87	34	0	0	0	0	0	0
s_05033	GAGCAGTCGACACTGAGAGG	NM_001017930	DCAF8L1	284	106	19	0	0	0	0	0	0
s_05035	TGGGGGTGTGGCTCTGGGCC	NM_001017930	DCAF8L1	97	67	44	0	0	0	0	0	0
s_11918	GATGCTGCGAGGCGGCGAGC	NM_001136533	DCAF8L2	329	175	35	0	0	0	0	0	0
s_11920	TGCCAGTATGGGATCCCATG	NM_001136533	DCAF8L2	136	105	19	0	0	0	0	0	0
s_11919	GCCTGTCGGGGTGGGGCTCT	NM_001136533	DCAF8L2	125	57	4	0	0	0	0	0	0
s_27450	TCTCCGCAGCGCTTACAGGC	NM_001288655	DCAKD	516	248	102	0	0	0	0	0	0
s_10421	GGGCGGGGCCGGGAGAGGTT	NM_001128631	DCAKD	224	111	15	0	0	0	0	0	0
s_10419	CCCGCCCGCCCAACCTCTCC	NM_001128631	DCAKD	1066	509	438	0	0	0	0	0	0
s_10420	CGGGCGGGGCCGGGAGAGGT	NM_001128631	DCAKD	246	92	22	0	0	0	0	0	0
s_27447	ACCCCCCATGTAGTGGGGCG	NM_001288654	DCAKD	370	152	1	0	0	0	0	0	0
s_27448	GGAAACTGACTACAATACCC	NM_001288654	DCAKD	242	131	64	0	0	0	0	0	0
s_59976	AGAGTTACGAGGGTCTTAGA	NM_130848	DCANP1	159	79	23	0	0	0	0	0	0
s_59977	GCACTGATTGAATGCTTTAC	NM_130848	DCANP1	414	186	54	0	0	0	0	0	0
s_59975	AACCCTTATTAAGTGTGTGC	NM_130848	DCANP1	86	56	17	0	0	0	0	0	0
s_65251	CTCCTCTAGGGGCCGACGTG	NM_173674	DCBLD1	242	84	0	5	0	0	0	0	0
s_65252	GGCGAAGCCGGAGGCGAGCG	NM_173674	DCBLD1	33	1	10	0	0	0	0	0	0
s_65250	CGTTCCCAGGCAGTGACCGA	NM_173674	DCBLD1	99	73	34	0	0	0	0	0	0
s_59812	TGCTGATTGGGTTTCGCGGA	NM_080927	DCBLD2	160	40	9	0	0	0	0	0	0
s_59811	GTGGAGCTCGAGGAATGGGC	NM_080927	DCBLD2	15	2	18	0	0	0	0	0	0
s_59810	GAGAACTAGCGGGTCGAGCG	NM_080927	DCBLD2	24	3	36	0	0	0	0	0	0
s_36846	AGGGAAAAAAGAGCGGACCG	NM_005215	DCC	7	7	33	0	0	0	0	0	0
s_36848	GGTCTGCGTATCAATGCGCA	NM_005215	DCC	59	2	24	0	0	0	0	0	0
s_59124	TAGGTCCTGGACAGCAGCTC	NM_053283	DCD	287	163	27	0	0	0	0	0	0
s_59122	CTGGTGCCCGCCTTCCCTGC	NM_053283	DCD	187	87	12	0	0	0	0	0	0
s_59123	GCCACCTGTTAAGTCAACAA	NM_053283	DCD	125	52	44	0	0	0	0	0	0
s_67139	TGGGTAAAGCCGACTGTGAA	NM_181807	DCDC1	33	30	11	0	0	0	0	0	0
s_67137	AGCAGCGCCTATGTGAAGTT	NM_181807	DCDC1	527	124	20	0	0	0	0	0	0
s_67138	GTCTGATGTCGTATAAAGCG	NM_181807	DCDC1	27	9	37	0	0	0	0	0	0
s_46942	AAAATTAGGCTGTTTGGAAA	NM_016356	DCDC2	614	180	68	0	0	0	0	0	0
s_18510	GTTAACTGGAGTCCAGTTTC	NM_001195610	DCDC2	316	170	16	0	0	0	0	0	0
s_46944	TAGTGAGGGCAGGAGAGAGG	NM_016356	DCDC2	336	199	19	0	0	0	0	0	0
s_18511	TTTCCATTAATTCCAGAAAC	NM_001195610	DCDC2	343	143	6	0	0	0	0	0	0
s_46943	CACACACACACACACAAATA	NM_016356	DCDC2	398	117	59	0	0	0	0	0	0
s_18509	GTCACTGATACAGAAGTTAC	NM_001195610	DCDC2	258	124	35	0	0	0	0	0	0
s_08556	AGGAGCATTTATCTGCATTC	NM_001099434	DCDC2B	1403	553	139	0	0	0	0	0	0
s_27285	GGGAACCCGGGCAGGTGAGC	NM_001287444	DCDC2C	28	33	53	0	0	0	0	0	0
s_27284	ACGGGGCAGGGACAGGTGAT	NM_001287444	DCDC2C	181	86	46	0	0	0	0	0	0
s_51564	CAAGACTAATATTGACAGTC	NM_020869	DCDC5	20	8	1	0	0	0	0	0	0
s_51563	AAGACAATGTGTAGTATTTC	NM_020869	DCDC5	182	61	29	0	0	0	0	0	0
s_33737	AGGGAGGCCGGGCGGGCGCC	NM_003737	DCHS1	71	64	29	0	0	0	0	0	0
s_33738	CCGCCGCCCCCCCTTCCCCC	NM_003737	DCHS1	245	114	102	0	0	0	0	0	0
s_12349	GGGAACCACCGCCCCGCCCC	NM_001142552	DCHS2	86	99	39	0	0	0	0	0	0
s_47859	CGCTTTCTTTATGCTGCAAG	NM_017639	DCHS2	521	332	163	0	0	0	0	0	0
s_12348	GAGGCAGGGAGTCAGGGCGC	NM_001142552	DCHS2	302	105	16	0	0	0	0	0	0
s_47860	GTCACTGATGCTGAGTTTGC	NM_017639	DCHS2	301	207	50	0	0	0	0	0	0
s_12350	TGCGGCCCTGTCCGCTGCTC	NM_001142552	DCHS2	469	309	18	0	0	0	0	0	0
s_01746	AAGAGGTTCCGGAGTCGGGT	NM_000788	DCK	186	131	18	0	0	0	0	0	0
s_01748	GGAGGAAGGGTGGACCCCAG	NM_000788	DCK	56	36	16	0	0	0	0	0	0
s_35818	CGCTGGGAGGGAGGAGGACC	NM_004734	DCLK1	20	13	29	0	0	0	0	0	0
s_18434	TTCCCAAAAACTTACAACCC	NM_001195416	DCLK1	469	214	16	0	0	0	0	0	0
s_18432	CAAGGAGCTTCCCACTTTCC	NM_001195416	DCLK1	940	428	149	0	0	0	0	0	0
s_35817	CCAAGAAGGGCGGGGGCGAC	NM_004734	DCLK1	73	26	6	0	0	0	0	0	0
s_06441	GGGCAGCCCCGCCCGCCTGA	NM_001040260	DCLK2	211	139	7	0	0	0	0	0	0
s_06442	TGCCCGGCGCCGCGCGTTAA	NM_001040260	DCLK2	708	318	60	0	0	0	0	0	0
s_58479	CTTGACTTTGAACTCACTCA	NM_033403	DCLK3	817	386	15	0	0	0	0	0	0
s_58477	AATGTTCTTGGCAAAGAGAT	NM_033403	DCLK3	294	131	84	0	0	0	0	0	0
s_44389	TGTTCCCGCCAAGACCCTAA	NM_014881	DCLRE1A	208	68	48	0	0	0	0	0	0
s_23984	CAACATGGAATAAGGCCTTA	NM_001271816	DCLRE1A	306	414	49	0	0	0	0	0	0
s_44388	AGTTTACAAAGCCTTCTCTC	NM_014881	DCLRE1A	540	234	44	0	0	0	0	0	0
s_53471	GGGCATCCTAAGGTCGGAGT	NM_022836	DCLRE1B	55	76	27	0	0	0	0	0	0
s_53469	ACTTCCGCAGAAAGCAAGAT	NM_022836	DCLRE1B	274	251	54	0	0	0	0	0	0
s_53470	CTACGCTTAGCGCTCGCTCG	NM_022836	DCLRE1B	168	110	7	0	0	0	0	0	0
s_53197	ATCTGACTCATGGTAGATTC	NM_022487	DCLRE1C	965	352	42	0	0	0	0	0	0
s_53198	GTAGATTATATAAACGGAAG	NM_022487	DCLRE1C	43	12	26	0	0	0	0	0	0
s_60222	TAAGAAACGACACACAGATT	NM_133505	DCN	586	389	44	0	0	0	0	0	0
s_29657	GATGTGTAAGTCCAGAAAAA	NM_001920	DCN	104	57	18	0	0	0	0	0	0
s_60218	AAAAAATCAGACTGATTGCT	NM_133503	DCN	501	208	107	0	0	0	0	0	0
s_29656	CTTATGTGAAACTACTCATT	NM_001920	DCN	217	127	63	0	0	0	0	0	0
s_60223	TCTCTGTGCTCACTGTATTG	NM_133505	DCN	1513	714	83	0	0	0	0	0	0
s_60221	AAATCTCTCATTTGTTTCCT	NM_133505	DCN	745	494	59	0	0	0	0	0	0
s_60220	GCAGATTGAAAACCTCAACT	NM_133503	DCN	154	61	2	0	0	0	0	0	0
s_60219	ATCTTGCTTATACCAAGTTG	NM_133503	DCN	220	178	2	0	0	0	0	0	0
s_28002	GGGTCCGCGGCCCTACGATG	NM_001290204	DCP1A	65	11	32	0	0	0	0	0	0
s_28000	AACGACTGGGTCCTGGGATC	NM_001290204	DCP1A	225	86	89	0	0	0	0	0	0
s_28001	CGGTGTCCAAGGCTGCGTAG	NM_001290204	DCP1A	1675	691	126	0	0	0	0	0	0
s_63293	CGCAAGGCCTCACTAATCGA	NM_152640	DCP1B	368	117	32	0	0	0	0	0	0
s_63294	CGGGATGCAGAGGGCAGGCC	NM_152640	DCP1B	336	100	26	0	0	0	0	0	0
s_63292	CCACTGGCAACGACAAGCCC	NM_152640	DCP1B	368	101	5	0	0	0	0	0	0
s_20655	CATGCGTGTAGCCACCTCAA	NM_001242377	DCP2	68	139	1	0	0	0	0	0	0
s_20657	TGAGCAGCTTGAAGACGGAT	NM_001242377	DCP2	48	63	1	0	0	0	0	0	0
s_20656	CCAACTTCCCGCCGCCTTTG	NM_001242377	DCP2	220	178	23	0	0	0	0	0	0
s_42789	TCGGTATAAAAAATCGACCA	NM_014026	DCPS	421	161	114	0	0	0	0	0	0
s_42788	CGTGAGCCCATTTGATTCCT	NM_014026	DCPS	113	65	56	0	0	0	0	0	0
s_42787	ATGGAAATGGCTTAAATACT	NM_014026	DCPS	978	373	37	0	0	0	0	0	0
s_12592	AGCCATGCCCAAAGTCATGA	NM_001143687	DCST1	164	133	60	0	0	0	0	0	0
s_61343	TAATCTCCTTCCCCACTTCT	NM_144622	DCST2	655	217	82	0	0	0	0	0	0
s_61341	GATTAAAAGGCCCAGAGCTC	NM_144622	DCST2	668	330	21	0	0	0	0	0	0
s_61342	GGCCTAGGCTTCCCATGAAG	NM_144622	DCST2	57	18	34	0	0	0	0	0	0
s_55625	ACTTTATGGGGGAAATAAAG	NM_030788	DCSTAMP	663	321	29	0	0	0	0	0	0
s_55626	ATGGCTCAGTCACTTTATGG	NM_030788	DCSTAMP	176	62	2	0	0	0	0	0	0
s_10538	GGGTCATGTGCTAATGATGA	NM_001129889	DCT	60	9	19	0	0	0	0	0	0
s_10537	GGCTGGGAGAAGCCTTCATT	NM_001129889	DCT	811	398	78	0	0	0	0	0	0
s_29661	GGGCTCTGAACACCGCCGGC	NM_001921	DCTD	29	35	2	0	0	0	0	0	0
s_29659	CCCGGGAAGTAGTTTGTGCT	NM_001921	DCTD	118	203	7	0	0	0	0	0	0
s_29660	GCCACGCGTGACCCGGGCAG	NM_001921	DCTD	115	32	9	0	0	0	0	0	0
s_11253	GTGAGTGGGTACAGACTAGG	NM_001135040	DCTN1	120	69	28	0	0	0	0	0	0
s_17804	AACATTTAATTTTCTCCCCC	NM_001190836	DCTN1	1064	386	40	0	0	0	0	0	0
s_53583	TTTTTGGAGCACGCTCTTGG	NM_023019	DCTN1	276	132	56	0	0	0	0	0	0
s_53582	GTGGGCAAGGGAGGGAAGAG	NM_023019	DCTN1	14	11	2	0	0	0	0	0	0
s_11252	CCTGCTGAGGCCTTACATCC	NM_001135040	DCTN1	344	141	36	0	0	0	0	0	0
s_23174	AATTCCTGTTTGGGGCTCCC	NM_001261413	DCTN2	494	196	72	0	0	0	0	0	0
s_23175	TAGTCATACTGTGACACAGC	NM_001261413	DCTN2	27	46	14	0	0	0	0	0	0
s_23176	TGCTGTAAAAGTGAGAGAAA	NM_001261413	DCTN2	210	56	30	0	0	0	0	0	0
s_25228	CAGCTCCGAGGAGTAACTTC	NM_001281425	DCTN3	358	184	52	0	0	0	0	0	0
s_25226	AAAGCTGATTACCTTGGCAA	NM_001281425	DCTN3	213	165	17	0	0	0	0	0	0
s_11450	GATTGGACAAACTTGACTTA	NM_001135644	DCTN4	140	66	53	0	0	0	0	0	0
s_11451	TTTGCTTCTAATCTGTCACT	NM_001135644	DCTN4	830	395	66	0	0	0	0	0	0
s_11448	TCACAAAAGCGCTGGGGGAC	NM_001135643	DCTN4	226	44	7	0	0	0	0	0	0
s_19306	CCGGGCTCCCCATTCCTTCC	NM_001199743	DCTN5	583	515	178	0	0	0	0	0	0
s_19305	AACTGGGTCCCGGTGTCGGC	NM_001199743	DCTN5	16	21	58	0	0	0	0	0	0
s_39817	TCAATGGCTGTTCCAAATTA	NM_006571	DCTN6	191	92	70	0	0	0	0	0	0
s_39816	ACTTTAGCCCTGCATAGAGA	NM_006571	DCTN6	822	402	102	0	0	0	0	0	0
s_53892	GTACCTCTACCTTTAGACAC	NM_024096	DCTPP1	368	215	40	0	0	0	0	0	0
s_53890	CGCTTGAAGCTCCCTCAGAT	NM_024096	DCTPP1	264	132	47	0	0	0	0	0	0
s_51097	GGCGGAGGGCGCCCCGCGCG	NM_020640	DCUN1D1	391	202	45	0	0	0	0	0	0
s_51095	CCCCGGGCGCGGGGGTCCCC	NM_020640	DCUN1D1	60	38	3	0	0	0	0	0	0
s_04808	CTGGACGCGCAGGGGCTGTG	NM_001014283	DCUN1D2	200	42	20	0	0	0	0	0	0
s_04807	CGAGCCAAGGCCCTCGCAGA	NM_001014283	DCUN1D2	184	127	24	0	0	0	0	0	0
s_04809	GCCGGGAGTGGGAGTCCCCG	NM_001014283	DCUN1D2	101	11	6	0	0	0	0	0	0
s_64888	ATCACTTCCGGTAACCCCGC	NM_173475	DCUN1D3	330	142	46	0	0	0	0	0	0
s_64887	AGTGGTGGAAGAAGAGGCGG	NM_173475	DCUN1D3	41	31	18	0	0	0	0	0	0
s_64889	CACCGCCTCCTCTTCATCTG	NM_173475	DCUN1D3	238	103	73	0	0	0	0	0	0
s_27361	GGAAGGGGTGGTTCCCAGGC	NM_001287755	DCUN1D4	82	19	1	0	0	0	0	0	0
s_44880	GGCTGCTGTCAGTCACCCCC	NM_015115	DCUN1D4	191	66	37	0	0	0	0	0	0
s_27360	ACGCTGCGGGCGGCGTGGGG	NM_001287755	DCUN1D4	69	63	9	0	0	0	0	0	0
s_44879	GCGGGGTTTCAGGGTCAAGG	NM_015115	DCUN1D4	232	65	17	0	0	0	0	0	0
s_56793	TGAGAAAGGTCAGGATACCC	NM_032299	DCUN1D5	324	111	1	0	0	0	0	0	0
s_56791	CCGTCGACTGCGGCAGTCCG	NM_032299	DCUN1D5	351	143	29	0	0	0	0	0	0
s_56792	CTTCTACCGCGCTCTGATGC	NM_032299	DCUN1D5	333	266	21	0	0	0	0	0	0
s_66258	GGCTGCATTAACAGCTAGAA	NM_178151	DCX	523	321	66	0	0	0	0	0	0
s_18478	GCTACCCCGCAATTTCCTGT	NM_001195553	DCX	603	329	117	0	0	0	0	0	0
s_18477	AGGTTTCATTTATAACCAAC	NM_001195553	DCX	58	66	16	0	0	0	0	0	0
s_01282	GAGGTGTTGCTGCATCAGTG	NM_000555	DCX	234	90	42	0	0	0	0	0	0
s_01281	ATGACTCTCCGAACAGCATA	NM_000555	DCX	269	128	42	0	0	0	0	0	0
s_18347	GGCGGCCTTCAGATAGGCGG	NM_001195218	DCXR	41	29	7	0	0	0	0	0	0
s_18345	CTGCTCCCCGCTGCAGTGAT	NM_001195218	DCXR	859	480	23	0	0	0	0	0	0
s_53791	CAACCGAACTTGACCACAAT	NM_024050	DDA1	415	214	162	0	0	0	0	0	0
s_53792	GAGGAGGCGTGGCAACCAAT	NM_024050	DDA1	1035	515	96	0	0	0	0	0	0
s_41558	CAGCGAGGGCAAGAAGTATG	NM_012137	DDAH1	154	113	8	0	0	0	0	0	0
s_41559	GTAGCGGTGGCTTTTCGCCG	NM_012137	DDAH1	225	99	92	0	0	0	0	0	0
s_11083	TGGAGGTTGGGGATGGGGGA	NM_001134445	DDAH1	691	251	46	0	0	0	0	0	0
s_42725	GCGTTTGCAGCCCCGTCGCC	NM_013974	DDAH2	342	158	13	0	0	0	0	0	0
s_42726	TAGACCTCAGAACAGCGCAA	NM_013974	DDAH2	87	71	5	0	0	0	0	0	0
s_42724	CACCCAGATCTGGCCGGCCC	NM_013974	DDAH2	38	16	29	0	0	0	0	0	0
s_29664	GGAGGACTGGATGCGGGGAA	NM_001923	DDB1	26	9	13	0	0	0	0	0	0
s_29663	GCCTTCGGATGTGGCGGATG	NM_001923	DDB1	18	8	2	0	0	0	0	0	0
s_00220	TGACCTCCCTGGAGCAAAGA	NM_000107	DDB2	547	186	90	0	0	0	0	0	0
s_00218	AAAAAAAATCCATAAAGCCG	NM_000107	DDB2	350	166	13	0	0	0	0	0	0
s_07892	GGGCTCCAAACTTGAAATCA	NM_001082971	DDC	615	251	22	0	0	0	0	0	0
s_07891	AGGGCTGCTTAGTAAAAGAT	NM_001082971	DDC	118	93	14	0	0	0	0	0	0
s_07893	TAAGAAAGATCCAAGCTTCC	NM_001082971	DDC	76	58	9	0	0	0	0	0	0
s_01754	CCTGGGGGCAGAGTGGGGGC	NM_000790	DDC	75	88	74	0	0	0	0	0	0
s_14404	GTCAGGTCGCCCGCCGCTCT	NM_001160148	DDHD1	404	190	77	0	0	0	0	0	0
s_14403	CTCCCAGCCAGAGGGGCAGG	NM_001160148	DDHD1	308	49	1	0	0	0	0	0	0
s_14402	AGCTGTGCATGAAGACCGCA	NM_001160148	DDHD1	391	244	14	0	0	0	0	0	0
s_14918	GGCCTTTACCCCAGCCCGGG	NM_001164232	DDHD2	90	53	24	0	0	0	0	0	0
s_14921	TCAAGGCGGCCCCTCACGTA	NM_001164234	DDHD2	363	203	48	0	0	0	0	0	0
s_14916	CCGCCCGACGCGGTCTCACC	NM_001164232	DDHD2	641	238	78	0	0	0	0	0	0
s_14919	ACAGACCCTACTAGTGCGCC	NM_001164234	DDHD2	126	59	34	0	0	0	0	0	0
s_14917	GACACTGCATGGCCCGGCCG	NM_001164232	DDHD2	64	39	22	0	0	0	0	0	0
s_14920	GGGAAAGTCGGAATGATCCT	NM_001164234	DDHD2	475	155	112	0	0	0	0	0	0
s_02399	TTAAATAGGCTTTGAAGGGC	NM_001001711	DDI1	45	18	0	0	0	0	0	0	1
s_56890	GGAAGCCAGGAGAGGATAGG	NM_032341	DDI2	170	87	106	0	0	0	0	0	0
s_56891	GGAAGGCGAGGCGGGCTTTA	NM_032341	DDI2	467	181	20	0	0	0	0	0	0
s_61734	TACCCGCAGTTTGACGAAAA	NM_145018	DDIAS	510	143	64	0	0	0	0	0	0
s_61735	TACTACTGATCCACCTGTCG	NM_145018	DDIAS	644	435	60	0	0	0	0	0	0
s_18265	CTCCTGAGTGGCGGATGCGA	NM_001195057	DDIT3	497	369	76	0	0	0	0	0	0
s_18266	GGACGGGGCGGGGCCAATGC	NM_001195057	DDIT3	378	169	4	0	0	0	0	0	0
s_50189	GTTCGACTGCGAGCTTTCTG	NM_019058	DDIT4	19	9	33	0	0	0	0	0	0
s_50187	CCGCCTTGGCCAATGGACTC	NM_019058	DDIT4	659	285	17	0	0	0	0	0	0
s_50188	GAACGTTGCTTACGTGCGCC	NM_019058	DDIT4	375	194	10	0	0	0	0	0	0
s_61944	CAGGGTAGATCTCGGGCCAC	NM_145244	DDIT4L	128	59	13	0	0	0	0	0	0
s_61945	CGGGCTCCCTGGAAGTGTAG	NM_145244	DDIT4L	294	118	11	0	0	0	0	0	0
s_33549	GCTCCTTTCTCCGGGGCAAT	NM_003649	DDO	746	396	65	0	0	0	0	0	0
s_33548	ACCTCAACCTGTCATCTCCA	NM_003649	DDO	824	326	59	0	0	0	0	0	0
s_36849	CCACTTCCCTCTGGAGCTTG	NM_005216	DDOST	161	236	35	0	0	0	0	0	0
s_36850	GCCCTTTGCTCCGCCCAGGC	NM_005216	DDOST	30	7	20	0	0	0	0	0	0
s_19727	TAAGGGTTTAGGCCAGTGTC	NM_001202521	DDR1	109	113	11	0	0	0	0	0	0
s_19728	TACTGTTATTATCCCCAAAG	NM_001202521	DDR1	251	144	45	0	0	0	0	0	0
s_19730	AAGAGCTGGACGACCAAGCA	NM_001202523	DDR1	487	231	28	0	0	0	0	0	0
s_19732	TGGCATACCGTCTGAAAACC	NM_001202523	DDR1	822	270	111	0	0	0	0	0	0
s_42741	CGCGCGGCGAGAAGGCCGAG	NM_013993	DDR1	509	259	150	0	0	0	0	0	0
s_42739	AGGAGGAAGGGAGGGAGCCG	NM_013993	DDR1	50	41	88	0	0	0	0	0	0
s_29743	AGTCTGGGGCCTGGCTGGAC	NM_001954	DDR1	211	167	2	0	0	0	0	0	0
s_29744	GGGAGCAGAGCTCAGGTCTC	NM_001954	DDR1	283	200	8	0	0	0	0	0	0
s_38939	AATCAGAGCTGTTTTCTGTT	NM_006182	DDR2	406	177	87	0	0	0	0	0	0
s_38941	AGCTTTGCCCATAGTCCCTT	NM_006182	DDR2	1011	587	74	0	0	0	0	0	0
s_53693	CCTCTCTGTGATGTGCCGCT	NM_023935	DDRGK1	703	376	28	0	0	0	0	0	0
s_28466	TCTGGTGGTGGAGTCTTGGC	NM_001355	DDT	21	33	33	0	0	0	0	0	0
s_08001	CACGTGTGCCGGCTGATTTC	NM_001084392	DDT	440	129	35	0	0	0	0	0	0
s_28464	GCCCTCCCTGTAGGGACGCA	NM_001355	DDT	969	434	30	0	0	0	0	0	0
s_08003	GGCGGAGACGATGGGACTTC	NM_001084392	DDT	407	180	40	0	0	0	0	0	0
s_08002	GACAGGGTGGGTCCACTACC	NM_001084392	DDT	295	249	42	0	0	0	0	0	0
s_28465	GTCGCTATGAACGCACAGCT	NM_001355	DDT	122	27	22	0	0	0	0	0	0
s_36223	GCCTTGGTGTGTGAATGACC	NM_004939	DDX1	33	18	32	0	0	0	0	0	0
s_36222	ACAAATACCTACTGGCTGCC	NM_004939	DDX1	1418	509	56	0	0	0	0	0	0
s_35077	GAGCCGGCGTGCTCCCGGCT	NM_004398	DDX10	15	14	21	0	0	0	0	0	0
s_35079	GCTCAGCTCGCCCCCTTCCG	NM_004398	DDX10	546	212	29	0	0	0	0	0	0
s_35078	GCGCACTGTTGTTGTTACTA	NM_004398	DDX10	197	162	20	0	0	0	0	0	0
s_35082	GCTGCTTTCCGCCAGCTGCG	NM_004399	DDX11	58	21	14	0	0	0	0	0	0
s_35081	CATCCAGCGCTTAGTACACC	NM_004399	DDX11	154	103	9	0	0	0	0	0	0
s_35080	AATCCCCGCCGATTAGCGCC	NM_004399	DDX11	591	281	2	0	0	0	0	0	0
s_39408	CTTTACGTCAGTTGCGACGA	NM_006386	DDX17	358	180	9	0	0	0	0	0	0
s_39410	GCGCCACCCGAACTAGAACG	NM_006386	DDX17	350	189	16	0	0	0	0	0	0
s_39409	GCGACGATGGGTGTATTTTG	NM_006386	DDX17	1254	577	182	0	0	0	0	0	0
s_40248	CGTCTCGCTTCCACTTCTCC	NM_006773	DDX18	145	100	18	0	0	0	0	0	0
s_40249	CTAACTTGAGCTCCCCCTAG	NM_006773	DDX18	202	190	59	0	0	0	0	0	0
s_49232	CGCGGCGCCAGGTCTCTCCT	NM_018332	DDX19A	368	174	40	0	0	0	0	0	0
s_49233	TGCGCACGAAGGGAAAGGCG	NM_018332	DDX19A	164	156	13	0	0	0	0	0	0
s_49231	AAGGGTGAGCAAAAAGCGCG	NM_018332	DDX19A	80	22	3	0	0	0	0	0	0
s_41182	AGGAAAGCTTGCTCTGCCCG	NM_007242	DDX19B	83	56	127	0	0	0	0	0	0
s_22660	TGAGGGGACGGTACAGCGCT	NM_001257173	DDX19B	126	57	33	0	0	0	0	0	0
s_22662	TCCGTTCATTAGTGGATTCC	NM_001257174	DDX19B	655	326	81	0	0	0	0	0	0
s_41183	ATCTGATTTTGTTCTTTGGT	NM_007242	DDX19B	260	159	76	0	0	0	0	0	0
s_22661	CCTCAGTTTGACTGGCATGT	NM_001257174	DDX19B	572	261	43	0	0	0	0	0	0
s_41184	ATCTTAAAATGCCTAAGCTC	NM_007242	DDX19B	198	131	56	0	0	0	0	0	0
s_22659	GGGAGGCTTGCGCTTGTCTT	NM_001257173	DDX19B	396	198	72	0	0	0	0	0	0
s_22658	GGCACGCGCCCCAGGAACTC	NM_001257173	DDX19B	500	271	46	0	0	0	0	0	0
s_22657	GTCTGGCTTCCTGGTGAGAC	NM_001257172	DDX19B	244	90	24	0	0	0	0	0	0
s_22663	TTGACCAATAATATCTCATG	NM_001257174	DDX19B	405	235	20	0	0	0	0	0	0
s_41109	CAAGGGTTTATTTACCACAT	NM_007204	DDX20	223	75	22	0	0	0	0	0	0
s_41111	GTACGGAGCGGGTAGCGTTG	NM_007204	DDX20	77	107	23	0	0	0	0	0	0
s_41110	GAGAGCGCGCAGAACGTAGC	NM_007204	DDX20	35	52	46	0	0	0	0	0	0
s_35806	TCTAGAAGGCACCTACGGAA	NM_004728	DDX21	155	47	17	0	0	0	0	0	0
s_35804	AGAACCGCAAGGAATTGCAA	NM_004728	DDX21	1857	762	68	0	0	0	0	0	0
s_22619	CTGAATGGAGCGGAACCCCG	NM_001256910	DDX21	77	20	29	0	0	0	0	0	0
s_22618	ATTCCAAACCAGCGTCACTA	NM_001256910	DDX21	280	171	10	0	0	0	0	0	0
s_35976	GTTTGCCAGACGTTAGCGTC	NM_004818	DDX23	56	71	20	0	0	0	0	0	0
s_35975	GGCGAAAAACTCTTCCTTCC	NM_004818	DDX23	270	158	26	0	0	0	0	0	0
s_35974	ATGACTTGAGCGCCGGCCCC	NM_004818	DDX23	417	131	26	0	0	0	0	0	0
s_50928	CTCGCGGACCGCAGCAGTGC	NM_020414	DDX24	101	120	9	0	0	0	0	0	0
s_50929	TCTCCGGCCTTTTCCCAAGC	NM_020414	DDX24	359	106	36	0	0	0	0	0	0
s_50927	AGGAGTAAAGCTGTAAGAGG	NM_020414	DDX24	221	87	48	0	0	0	0	0	0
s_42361	GGCGAAAGGGCGCGGACCGG	NM_013264	DDX25	85	38	10	0	0	0	0	0	0
s_42360	CGCCGCTCACACAGCCCTCC	NM_013264	DDX25	463	107	19	0	0	0	0	0	0
s_42359	AGGGGGCAGCTTCCGCAGAG	NM_013264	DDX25	239	149	34	0	0	0	0	0	0
s_48368	GTGGCAGTATTTGAGGAGGG	NM_017895	DDX27	20	24	1	0	0	0	0	0	0
s_48369	TACTGCCACCGTTTTGAGGC	NM_017895	DDX27	126	85	47	0	0	0	0	0	0
s_48367	CATTGTCTCCGGCCTCAAAA	NM_017895	DDX27	401	151	56	0	0	0	0	0	0
s_49335	CTACAAAGTGATCAAGTACG	NM_018380	DDX28	400	143	52	0	0	0	0	0	0
s_49336	CTTATCATGTAGCCCTGGTC	NM_018380	DDX28	1802	795	41	0	0	0	0	0	0
s_53403	GGTGCAGAGGTCGGACGCCC	NM_022779	DDX31	28	32	10	0	0	0	0	0	0
s_53401	AAAACCGCCGCGGAGGGCGC	NM_022779	DDX31	93	25	40	0	0	0	0	0	0
s_53402	GCAGTCGCGCGACCACCTCC	NM_022779	DDX31	96	63	15	0	0	0	0	0	0
s_38159	ATCACGAGACCGCGCGCTGT	NM_005804	DDX39A	77	105	2	0	0	0	0	0	0
s_38161	GCCTTACGCCTCGCGTTTAT	NM_005804	DDX39A	570	311	10	0	0	0	0	0	0
s_38160	GCCCCAGTGAGCCGACAGAC	NM_005804	DDX39A	271	150	50	0	0	0	0	0	0
s_59474	AGAACACCTTCCTGACTCAC	NM_080598	DDX39B	379	222	24	0	0	0	0	0	0
s_59476	CGGCCCCAAGTGTTAATAGT	NM_080598	DDX39B	185	123	2	0	0	0	0	0	0
s_59475	CCGAGCGGGAAGACGGGGTC	NM_080598	DDX39B	44	18	5	0	0	0	0	0	0
s_18051	CACACGTCGGGGGGTTGGCC	NM_001193417	DDX3X	735	260	48	0	0	0	0	0	0
s_18050	AAACACACAATGGCCCCTCC	NM_001193417	DDX3X	1205	628	196	0	0	0	0	0	0
s_09687	CTAGGCCTAGGTCCCCTGGT	NM_001122665	DDX3Y	499	210	132	0	0	0	0	0	0
s_09688	GTTTCTTCATCACTATGCCA	NM_001122665	DDX3Y	587	219	7	0	0	0	0	0	0
s_09686	CCAGGGTGCGTTAAGGGCCT	NM_001122665	DDX3Y	766	401	8	0	0	0	0	0	0
s_35645	CGCGAATTTTGAGAGGCGCT	NM_004660	DDX3Y	337	131	7	0	0	0	0	0	0
s_35647	TTCGTTTAGTCATAAGATCG	NM_004660	DDX3Y	255	99	60	0	0	0	0	0	0
s_35646	GAAGGCATTAGGAGAGGGCG	NM_004660	DDX3Y	329	211	13	0	0	0	0	0	0
s_15661	CTCATAGCCAAGTGGCCTGT	NM_001166533	DDX4	135	152	43	0	0	0	0	0	0
s_15664	CTAATAACCTGCAAGCTGTT	NM_001166534	DDX4	225	115	2	0	0	0	0	0	0
s_15662	GGGCCCCTATGGCGACGCTC	NM_001166533	DDX4	60	37	22	0	0	0	0	0	0
s_15660	CTAGCGTTTAGGGAATCCGC	NM_001166533	DDX4	104	69	37	0	0	0	0	0	0
s_46694	GTGGTTACGCGACAGTTGCC	NM_016222	DDX41	23	9	49	0	0	0	0	0	0
s_46693	GCGAGGCATGGACGCTTTCA	NM_016222	DDX41	450	222	38	0	0	0	0	0	0
s_46695	GTTCCGGAGATACTATCGCA	NM_016222	DDX41	64	7	20	0	0	0	0	0	0
s_69533	TTTAAGGTCAGGCGCCTTCC	NM_203499	DDX42	928	557	99	0	0	0	0	0	0
s_69532	TTCATGACCCATCTAGAAAG	NM_203499	DDX42	1049	480	33	0	0	0	0	0	0
s_69531	GAGGAGCCTGTGAGGCGTTC	NM_203499	DDX42	60	19	2	0	0	0	0	0	0
s_49671	TGAAAACATTTCCGGTGCAG	NM_018665	DDX43	244	106	15	0	0	0	0	0	0
s_49670	CCAAGAGTTCAAGACCTGCC	NM_018665	DDX43	412	292	47	0	0	0	0	0	0
s_49672	TTCAAGTGATCTTCCAGCCT	NM_018665	DDX43	257	129	3	0	0	0	0	0	0
s_44283	ACAGCGCCGGCCCCATCGAA	NM_014829	DDX46	649	418	55	0	0	0	0	0	0
s_44284	GCGCAGCGCGTCAGCCTCGC	NM_014829	DDX46	4	4	1	0	0	0	0	0	0
s_44285	TTCGCCCCGCCCAGTCTTCC	NM_014829	DDX46	461	182	52	0	0	0	0	0	0
s_46939	CCCAGTGAATATGGGCGCGT	NM_016355	DDX47	186	109	45	0	0	0	0	0	0
s_46941	GGAATAGATCCGAGTGCAGA	NM_016355	DDX47	261	151	77	0	0	0	0	0	0
s_50212	GGATCCGGGGAAACATGATA	NM_019070	DDX49	257	149	93	0	0	0	0	0	0
s_53785	ACCCTGGCCAATCTCCATAA	NM_024045	DDX50	1825	818	121	0	0	0	0	0	0
s_53786	ATGAGTGTGAGAGATATCAA	NM_024045	DDX50	319	104	38	0	0	0	0	0	0
s_53787	CGCCCTTGTTCTGAAGTGAT	NM_024045	DDX50	171	85	100	0	0	0	0	0	0
s_65629	CGGGCGCCGCGGGAGTTCGC	NM_175066	DDX51	656	287	188	0	0	0	0	0	0
s_40742	GCCTCGTTTCTCACCCAGCC	NM_007010	DDX52	299	115	28	0	0	0	0	0	0
s_40743	GCGCCACTGCGCTCCAGCCT	NM_007010	DDX52	23	16	9	0	0	0	0	0	0
s_67542	TGGACTGGGGTGAGGTAAGC	NM_182699	DDX53	189	85	54	0	0	0	0	0	0
s_67541	TCTGTGACGCAAATTTAAAG	NM_182699	DDX53	728	448	55	0	0	0	0	0	0
s_67543	TTGATGGCCTGACCAATCAC	NM_182699	DDX53	225	222	46	0	0	0	0	0	0
s_09352	CACTCAGGTGCGTGTGTACT	NM_001111322	DDX54	1671	837	103	0	0	0	0	0	0
s_09353	CCTCCTGGGCCTCAGGAGCG	NM_001111322	DDX54	107	44	10	0	0	0	0	0	0
s_51681	TGCTGCTCCAGCGAAGTTCC	NM_020936	DDX55	752	454	103	0	0	0	0	0	0
s_51682	TGGGAGCCTTCGCCGCGCTC	NM_020936	DDX55	98	65	63	0	0	0	0	0	0
s_22671	GCCTGTAGTCTTAGCTTTCC	NM_001257189	DDX56	111	57	39	0	0	0	0	0	0
s_43248	CGGGAACGGAGAGGACCCCT	NM_014314	DDX58	285	102	34	0	0	0	0	0	0
s_43247	CCCTCCGCACCGAGGAAGCC	NM_014314	DDX58	427	103	80	0	0	0	0	0	0
s_43246	AGGGAAACGAAACTAGCCCG	NM_014314	DDX58	273	156	24	0	0	0	0	0	0
s_05616	TTTACCACCAGCCCAGAGCT	NM_001031725	DDX59	244	78	16	0	0	0	0	0	0
s_05614	GGCACGTTTGGGAATCCTCT	NM_001031725	DDX59	320	138	53	0	0	0	0	0	0
s_35075	CGGGCCGCGAAAGCTTCCTG	NM_004397	DDX6	537	450	5	0	0	0	0	0	0
s_22678	AGGCCAGCCGCCCGAGCCGC	NM_001257191	DDX6	201	79	23	0	0	0	0	0	0
s_35076	TTCTCGTCGGTGTGAGAGAA	NM_004397	DDX6	263	216	2	0	0	0	0	0	0
s_22677	AGCGGGCAGCGGAGGAGGTA	NM_001257191	DDX6	118	35	4	0	0	0	0	0	0
s_35074	AAATACGAGTTCCTTTCTGA	NM_004397	DDX6	267	105	4	0	0	0	0	0	0
s_47842	GGTATGAAGTTACAATAGCT	NM_017631	DDX60	712	367	29	0	0	0	0	0	0
s_47841	GCAGAATAGAATACCAGAAC	NM_017631	DDX60	177	103	63	0	0	0	0	0	0
s_04590	AGAAGCGATGATATGCTATC	NM_001012967	DDX60L	328	287	87	0	0	0	0	0	0
s_51808	GACAATCCGGTTTCCGCTTT	NM_021008	DEAF1	414	137	26	0	0	0	0	0	0
s_51809	GCCCCGCGGCGAGGTGAGCT	NM_021008	DEAF1	68	71	22	0	0	0	0	0	0
s_47531	TGTGAAGGAGCCTGAAAGAA	NM_017418	DEC1	467	190	16	0	0	0	0	0	0
s_47530	ATTTGATAAGAGGAGGGAAT	NM_017418	DEC1	141	51	57	0	0	0	0	0	0
s_47532	TTCAGTCTCTTCATAATTGA	NM_017418	DEC1	1440	742	108	0	0	0	0	0	0
s_28475	TGGGCCAGGAGTGCTTTGTA	NM_001359	DECR1	376	158	6	0	0	0	0	0	0
s_28473	ACGAAACCCCGCGCCCTGCA	NM_001359	DECR1	1095	449	101	0	0	0	0	0	0
s_28474	AGGTTCTTTGCGTCCTTGAG	NM_001359	DECR1	336	169	38	0	0	0	0	0	0
s_51143	GAAGTCGGCGCGCGAGGCGC	NM_020664	DECR2	105	76	20	0	0	0	0	0	0
s_51144	TCCCAGCAGGCCGCGGGCGG	NM_020664	DECR2	497	170	1	0	0	0	0	0	0
s_06239	GGGAGTGGATAGCTTCACTT	NM_001039711	DEDD	87	70	3	0	0	0	0	0	0
s_06237	AGCCTGGCAGCGGCATTAAT	NM_001039711	DEDD	502	220	35	0	0	0	0	0	0
s_06241	CGGCTGCTGGAGCCCGGATG	NM_001039712	DEDD	90	42	17	0	0	0	0	0	0
s_06242	TGAGCCGAGAGTGAGGCGGA	NM_001039712	DEDD	761	250	66	0	0	0	0	0	0
s_06240	CGCGGATGGATCCAACATGG	NM_001039712	DEDD	299	171	3	0	0	0	0	0	0
s_60048	GTGGCGCTACATGGCCCCGG	NM_133328	DEDD2	175	59	15	0	0	0	0	0	0
s_23630	CTGATTGGTCGCCACGGGTA	NM_001270614	DEDD2	93	42	35	0	0	0	0	0	0
s_23629	AGTGAGGGGTCCCACACGCC	NM_001270614	DEDD2	193	95	19	0	0	0	0	0	0
s_60049	TGTATCTGGTACCCGGTTCC	NM_133328	DEDD2	379	167	18	0	0	0	0	0	0
s_23631	GCACCGCCCAATGGGAGGTG	NM_001270614	DEDD2	144	89	38	0	0	0	0	0	0
s_52710	GAGAACCCTGCCTGTTGTTC	NM_022047	DEF6	380	166	31	0	0	0	0	0	0
s_52711	GGGGACCAACTCTCCGAGAG	NM_022047	DEF6	374	101	0	3	0	0	0	0	0
s_52709	CAGAGGCTCCACTCCCTGCA	NM_022047	DEF6	1635	807	268	0	0	0	0	0	0
s_20922	CCCACCCACCCGTTCCACCG	NM_001242819	DEF8	227	115	67	0	0	0	0	0	0
s_20926	GGGTTTCCTCTCATCGCAGA	NM_001242821	DEF8	70	72	2	0	0	0	0	0	0
s_20921	ACTGAGGCTCGGAGCAGCCC	NM_001242819	DEF8	92	79	3	0	0	0	0	0	0
s_20923	GGAGCACCCGGGCGGCTCAG	NM_001242819	DEF8	151	67	9	0	0	0	0	0	0
s_06696	GGACAGTTGAGAAATTTGGT	NM_001042500	DEFA1B	243	128	109	0	0	0	0	0	0
s_06697	GGCTGACCAAGGTAGATGAG	NM_001042500	DEFA1B	972	570	174	0	0	0	0	0	0
s_06695	ATTAAATAATTGTGGTGGCA	NM_001042500	DEFA1B	694	379	82	0	0	0	0	0	0
s_36853	TTGGGTCCATTAAATAATTG	NM_005217	DEFA3	209	172	87	0	0	0	0	0	0
s_36852	GCAAGGACAGTTGAGAAATT	NM_005217	DEFA3	2480	949	109	0	0	0	0	0	0
s_29670	CAGAAAGCTGGAGTTCAAGC	NM_001925	DEFA4	417	154	1	0	0	0	0	0	0
s_29668	ACAAGGGCAGTTGAGAAATT	NM_001925	DEFA4	491	214	5	0	0	0	0	0	0
s_51815	TAATGCCTCTTCTTGATCCA	NM_021010	DEFA5	1053	472	97	0	0	0	0	0	0
s_51816	TGATGAAAGCTGGGAGAAAG	NM_021010	DEFA5	290	101	56	0	0	0	0	0	0
s_51814	CAAAGGGATCTTGAGAACAA	NM_021010	DEFA5	154	94	59	0	0	0	0	0	0
s_29673	TGTTTATTGAGTGTCTGTTC	NM_001926	DEFA6	313	136	25	0	0	0	0	0	0
s_29671	CAAAGGGACATGGAGGGCAA	NM_001926	DEFA6	275	120	57	0	0	0	0	0	0
s_29672	CAATGAAGCTTGGAGAACAA	NM_001926	DEFA6	636	196	115	0	0	0	0	0	0
s_36855	GCTGGATTTAGCTTTCAGCC	NM_005218	DEFB1	45	25	11	0	0	0	0	0	0
s_36856	GGCAGTTCTGATGGGGTTTC	NM_005218	DEFB1	301	167	28	0	0	0	0	0	0
s_49661	ATGAGCAAGTATGCCCCCTT	NM_018661	DEFB103B	2041	938	231	0	0	0	0	0	0
s_49662	GGGAATAGTCTCAGGGCATG	NM_018661	DEFB103B	532	257	19	0	0	0	0	0	0
s_49663	TTGTCCGTACTTTGCTGCTT	NM_018661	DEFB103B	3097	1308	433	0	0	0	0	0	0
s_59394	AGACTCACCAAGGCACAGTG	NM_080389	DEFB104A	104	30	56	0	0	0	0	0	0
s_59395	GGGGCTACAGAAATGCCAGC	NM_080389	DEFB104A	184	237	7	0	0	0	0	0	0
s_06539	AAAGGCTTTCTGGATGCCAA	NM_001040703	DEFB105B	782	435	86	0	0	0	0	0	0
s_62501	TGAGGCTTAGCAGAAACGAG	NM_152251	DEFB106A	130	58	73	0	0	0	0	0	0
s_62500	TGACACCCACTGAGGTTGGG	NM_152251	DEFB106A	136	92	7	0	0	0	0	0	0
s_06543	AATATTCCAGGCAGAAAGGC	NM_001040705	DEFB107B	1147	518	85	0	0	0	0	0	0
s_06545	GAGAACCCTGCCTTTCTGCC	NM_001040705	DEFB107B	482	181	1	0	0	0	0	0	0
s_02574	ACTGAGAGTCCTTTTTTTAT	NM_001002035	DEFB108B	860	228	55	0	0	0	0	0	0
s_02575	GAGTCTTTGTGTACCTCATT	NM_001002035	DEFB108B	255	102	44	0	0	0	0	0	0
s_02576	TGCATGCAAAATTGCTTTTA	NM_001002035	DEFB108B	176	63	48	0	0	0	0	0	0
s_06007	GAGTTCATGTTCTTTGAGGG	NM_001037728	DEFB110	81	25	1	0	0	0	0	0	0
s_06008	TTGCTCTTGATAAGCCTCAG	NM_001037728	DEFB110	414	397	97	0	0	0	0	0	0
s_06006	AGCAAGAACATTTGTATGCT	NM_001037728	DEFB110	102	80	2	0	0	0	0	0	0
s_05976	GCTAATAATTTCTCACCAAA	NM_001037498	DEFB112	313	120	48	0	0	0	0	0	0
s_05977	TTCACCTCCTTGTCCCCTTT	NM_001037498	DEFB112	1414	890	169	0	0	0	0	0	0
s_06010	GAATTGTAATCACGCCAAGA	NM_001037729	DEFB113	462	238	98	0	0	0	0	0	0
s_06011	TCAGCATTAATCAGAATTGT	NM_001037729	DEFB113	313	253	67	0	0	0	0	0	0
s_06009	ACATGAATATGCACTCAATC	NM_001037729	DEFB113	110	59	55	0	0	0	0	0	0
s_05978	GCTCCAATGACTATGGCTGT	NM_001037499	DEFB114	95	47	59	0	0	0	0	0	0
s_05980	TTACAGCTATCATTCACAGA	NM_001037499	DEFB114	1264	595	43	0	0	0	0	0	0
s_05979	TCAATGCAAAGGGGCATCCA	NM_001037499	DEFB114	33	53	6	0	0	0	0	0	0
s_06013	ATATCCTTGGGGATGGTGAA	NM_001037730	DEFB115	192	93	5	0	0	0	0	0	0
s_06015	CATGTATCACTTATCTGAGC	NM_001037731	DEFB116	124	81	6	0	0	0	0	0	0
s_06016	GATGGGAGATACCTGATGTC	NM_001037731	DEFB116	74	55	3	0	0	0	0	0	0
s_59189	CATAACATCAGTCTAGTGTG	NM_054112	DEFB118	1447	628	72	0	0	0	0	0	0
s_59190	GGCACTGGGAGGGCATGCAG	NM_054112	DEFB118	447	175	44	0	0	0	0	0	0
s_59188	ATAAGCTGAGCATTTGATCC	NM_054112	DEFB118	398	218	19	0	0	0	0	0	0
s_63949	ACAGGTCAATTAAAGCCATT	NM_153289	DEFB119	873	419	104	0	0	0	0	0	0
s_63950	ACCTGTCCCTTTACTGGCAT	NM_153289	DEFB119	692	339	46	0	0	0	0	0	0
s_63948	AATTCCTTTGTGGGTCTCAC	NM_153289	DEFB119	722	453	153	0	0	0	0	0	0
s_16442	TTGGTAACAGTAAAGATAAG	NM_001171832	DEFB121	126	67	8	0	0	0	0	0	0
s_04435	TATAAAATTCTTCAGAGGCA	NM_001011878	DEFB121	217	131	20	0	0	0	0	0	0
s_16441	GCTGGGAAAAGGGATAAGCT	NM_001171832	DEFB121	364	197	3	0	0	0	0	0	0
s_16440	AAGAGATCTTGGGAGGGACA	NM_001171832	DEFB121	758	300	24	0	0	0	0	0	0
s_04434	TACAGCTGGAGAACCAAGAA	NM_001011878	DEFB121	138	146	41	0	0	0	0	0	0
s_63959	GTATATTAAGTCTTGGGCCC	NM_153324	DEFB123	85	71	62	0	0	0	0	0	0
s_63957	GCCTGAACCCAGTGACCAGC	NM_153324	DEFB123	375	252	62	0	0	0	0	0	0
s_05982	ATCTGCAGCTCAATAAAGCC	NM_001037500	DEFB124	98	62	14	0	0	0	0	0	0
s_05981	AAGGCAGTGCTGTGGGCAGC	NM_001037500	DEFB124	393	132	21	0	0	0	0	0	0
s_63962	GTCTGGTGATCTGGGTGGCA	NM_153325	DEFB125	250	155	36	0	0	0	0	0	0
s_63961	CATGGGTGATGAACCAGAGA	NM_153325	DEFB125	203	74	37	0	0	0	0	0	0
s_63960	CACTCAGTGTTGCAAATTAA	NM_153325	DEFB125	690	353	77	0	0	0	0	0	0
s_55769	GCAAACTCTGCTGAAGTGTA	NM_030931	DEFB126	684	285	22	0	0	0	0	0	0
s_55768	CTGTTCAAGAGTCCTGTGCT	NM_030931	DEFB126	426	217	73	0	0	0	0	0	0
s_61023	CGGCATTTGGTGCGATGGGA	NM_139074	DEFB127	192	101	26	0	0	0	0	0	0
s_61022	CCACCCACTTTACCCCCACA	NM_139074	DEFB127	805	406	76	0	0	0	0	0	0
s_61024	TGTGTAGGCTGTAGACTGCT	NM_139074	DEFB127	83	37	49	0	0	0	0	0	0
s_06018	GCTGATAGCTCTCAAAACTC	NM_001037732	DEFB128	38	21	20	0	0	0	0	0	0
s_06020	TTTAACCCACACAGACAGAG	NM_001037732	DEFB128	220	78	56	0	0	0	0	0	0
s_06019	GTGTGTTACGGGGGTGGACT	NM_001037732	DEFB128	129	80	5	0	0	0	0	0	0
s_59727	CCTATCTTATGTTTTCCTCC	NM_080831	DEFB129	901	345	20	0	0	0	0	0	0
s_59728	GCATAGAGGTGTTCAAGAAA	NM_080831	DEFB129	75	45	1	0	0	0	0	0	0
s_59726	AAATTCCTTGCTCTTGATCC	NM_080831	DEFB129	240	109	26	0	0	0	0	0	0
s_06027	CCTAATTGTAGGAAACCAGA	NM_001037804	DEFB130	219	140	43	0	0	0	0	0	0
s_06494	AAGAACATTTCTGTGTTTCA	NM_001040448	DEFB131	526	325	8	0	0	0	0	0	0
s_06496	TACATTTATCAAAGGTCAAG	NM_001040448	DEFB131	386	139	33	0	0	0	0	0	0
s_06495	GAAATGTTCTTGCTCCTGAA	NM_001040448	DEFB131	463	193	37	0	0	0	0	0	0
s_70103	ATGTCTACTGGACTGGAGCC	NM_207469	DEFB132	177	195	25	0	0	0	0	0	0
s_15650	TGCCCCAGGCACTGCTAAAC	NM_001166478	DEFB133	593	209	50	0	0	0	0	0	0
s_15649	CACTCCTGTTTAGCAGTGCC	NM_001166478	DEFB133	313	163	81	0	0	0	0	0	0
s_05710	CAAACAGACATTTTGCTGAT	NM_001033017	DEFB135	1425	637	120	0	0	0	0	0	0
s_05711	GCAGATGTTCTTGTTCCAAA	NM_001033017	DEFB135	312	225	86	0	0	0	0	0	0
s_05709	ATTGGATTGCTCAGTGGAGC	NM_001033017	DEFB135	82	40	4	0	0	0	0	0	0
s_05713	GACCCTGGCCTCACTCTTCC	NM_001033018	DEFB136	368	139	60	0	0	0	0	0	0
s_05712	ACAGGGTTCTGCAGAATTCG	NM_001033018	DEFB136	123	27	4	0	0	0	0	0	0
s_05714	GAGGTAGCACTGAAAGGCCA	NM_001033018	DEFB136	193	101	1	0	0	0	0	0	0
s_36228	CAGGAGGAAGGGATTTTCTG	NM_004942	DEFB4A	108	40	26	0	0	0	0	0	0
s_36230	TTTAAAACCCAGTGTGTGAA	NM_004942	DEFB4A	425	254	75	0	0	0	0	0	0
s_20143	TACCAGTTCTGAACTCTACC	NM_001205266	DEFB4B	666	279	63	0	0	0	0	0	0
s_20144	TTAGAATTCAGCCACTTACC	NM_001205266	DEFB4B	296	109	18	0	0	0	0	0	0
s_20142	GGACCATTCTCTGACTCACC	NM_001205266	DEFB4B	572	393	47	0	0	0	0	0	0
s_33605	GAACGCGGCATCCTGGATGG	NM_003676	DEGS1	85	45	17	0	0	0	0	0	0
s_33606	GGACGCGGGGTTCTGAGCTT	NM_003676	DEGS1	397	158	37	0	0	0	0	0	0
s_69699	CAGATGGCACGCGGCCACCT	NM_206918	DEGS2	410	252	85	0	0	0	0	0	0
s_69701	TTTGGGAACCTCAGTTGCCT	NM_206918	DEGS2	1035	512	98	0	0	0	0	0	0
s_69700	TGGAAATGGGGCTCCCCGGC	NM_206918	DEGS2	305	87	52	0	0	0	0	0	0
s_11172	ACCACACTCCAGGCGCAGCC	NM_001134709	DEK	1198	717	220	0	0	0	0	0	0
s_11174	TGCGCGCGCGGGGCTCTCCC	NM_001134709	DEK	82	95	41	0	0	0	0	0	0
s_51698	CGGTCACCCGCACGTCTCCC	NM_020946	DENND1A	297	359	48	0	0	0	0	0	0
s_51700	TGGGAAGTGTAGTCCGCTCG	NM_020946	DENND1A	38	35	4	0	0	0	0	0	0
s_51699	GTCCTCCGGGGCCCGCGCCC	NM_020946	DENND1A	77	49	32	0	0	0	0	0	0
s_18343	GGTACGTGGGCCATCCCAGC	NM_001195215	DENND1B	35	11	5	0	0	0	0	0	0
s_18342	AGCGCTCCCCCTGCACCCTC	NM_001195215	DENND1B	487	157	94	0	0	0	0	0	0
s_18344	TTTCTGGCTAGGTGGCAAAG	NM_001195215	DENND1B	209	64	48	0	0	0	0	0	0
s_28102	AGCTGGGGGTCTGCCTTCCC	NM_001290331	DENND1C	789	433	137	0	0	0	0	0	0
s_28104	TGGGCAATAAGTGGTCAGCC	NM_001290331	DENND1C	176	77	24	0	0	0	0	0	0
s_45900	ACTTTGTGGGCAGGGTGCAG	NM_015689	DENND2A	203	164	42	0	0	0	0	0	0
s_68365	CAGTGACCGAGGTCCTGGCA	NM_198459	DENND2C	121	115	4	0	0	0	0	0	0
s_68367	GTGGTGGTTCCCCTCACCGC	NM_198459	DENND2C	123	52	4	0	0	0	0	0	0
s_68366	CTGGCCATACAGCGGACTTG	NM_198459	DENND2C	786	313	22	0	0	0	0	0	0
s_54882	GGAAAGGCCTGGCTACTTAT	NM_024901	DENND2D	74	32	7	0	0	0	0	0	0
s_24003	ATGCGCTTTTGCGGACTGCA	NM_001271833	DENND2D	237	170	35	0	0	0	0	0	0
s_54881	AATTTACAACCTTAGAACAG	NM_024901	DENND2D	1016	429	30	0	0	0	0	0	0
s_54883	TGCTTGATAGTGTCAGACTG	NM_024901	DENND2D	436	193	47	0	0	0	0	0	0
s_24004	GGAAGACGGTGATTTCAGCC	NM_001271833	DENND2D	224	76	16	0	0	0	0	0	0
s_44552	GGAGTGGCGTGCCCGGCCCT	NM_014957	DENND3	493	233	38	0	0	0	0	0	0
s_44553	GTCTCCCCGCGGTATCCTCT	NM_014957	DENND3	499	234	72	0	0	0	0	0	0
s_12930	TCCTAGCGCCAAACTGATAA	NM_001144823	DENND4A	128	100	21	0	0	0	0	0	0
s_12931	TCGCCTTAGTCCGTGACGTG	NM_001144823	DENND4A	245	172	18	0	0	0	0	0	0
s_44326	GTCCTGAGGCACGGGCTGGA	NM_014856	DENND4B	58	28	13	0	0	0	0	0	0
s_44327	GTGGGAAGCTACCTGGGTGC	NM_014856	DENND4B	38	9	21	0	0	0	0	0	0
s_44325	CTGACCCCAGGCGACCCAGA	NM_014856	DENND4B	516	209	91	0	0	0	0	0	0
s_48442	AGCGCTCCGGCCATCGCCCC	NM_017925	DENND4C	538	296	43	0	0	0	0	0	0
s_48444	GAGGGGCGCCGCCTACAGCC	NM_017925	DENND4C	41	7	23	0	0	0	0	0	0
s_48443	GAGCCGTCGGACAGTGCGGG	NM_017925	DENND4C	157	128	0	171	0	0	0	0	0
s_21170	AAGGATGACGTGATGCTCTT	NM_001243254	DENND5A	137	49	23	0	0	0	0	0	0
s_21171	CCCCGCCGGCCGCAGCTTCC	NM_001243254	DENND5A	214	114	61	0	0	0	0	0	0
s_21172	CTGCGCTGCGGCGACCTCCC	NM_001243254	DENND5A	105	97	43	0	0	0	0	0	0
s_61647	GCGCCCGCGGGTCAGCTGAG	NM_144973	DENND5B	206	179	8	0	0	0	0	0	0
s_61648	GCGCTCGGGCTGTGGGAGCG	NM_144973	DENND5B	4	1	36	0	0	0	0	0	0
s_63356	GCTTCACAATCCGAGACAAG	NM_152678	DENND6A	385	166	35	0	0	0	0	0	0
s_63357	TTAGACAAGGAAGCCAGGAC	NM_152678	DENND6A	419	193	2	0	0	0	0	0	0
s_63355	GACTGCGAACGAGGTTGACA	NM_152678	DENND6A	540	274	48	0	0	0	0	0	0
s_02421	GGAGCCCACTGGGGGACTTC	NM_001001794	DENND6B	74	36	31	0	0	0	0	0	0
s_02419	CAGACGGCGTGGACCCTGGA	NM_001001794	DENND6B	314	170	31	0	0	0	0	0	0
s_33610	GTGCTCGTCACCCGTTGGAG	NM_003677	DENR	401	135	66	0	0	0	0	0	0
s_33608	CTCTTGGCCACGCCCCCCAC	NM_003677	DENR	579	269	190	0	0	0	0	0	0
s_33609	GGAGCGTGCGCCTTGCCCTC	NM_003677	DENR	123	34	20	0	0	0	0	0	0
s_09527	AATTCCCTTAAACCAAAGGC	NM_001114120	DEPDC1	161	175	69	0	0	0	0	0	0
s_09529	GGACTCCAAATAATTTCGTT	NM_001114120	DEPDC1	790	370	45	0	0	0	0	0	0
s_13338	GCTCCGCGTGCGAACTTGCC	NM_001145208	DEPDC1B	158	77	2	0	0	0	0	0	0
s_13340	TGGGCAACAGATTTCGCCCC	NM_001145208	DEPDC1B	183	90	6	0	0	0	0	0	0
s_13339	GTGCTCGCACGGTGGGACCA	NM_001145208	DEPDC1B	28	8	20	0	0	0	0	0	0
s_62624	CTAAAAGACCTGCCGGCCGG	NM_152317	DEPDC4	267	145	29	0	0	0	0	0	0
s_62625	GGGACGAAGAGTAAGGGAGG	NM_152317	DEPDC4	50	21	12	0	0	0	0	0	0
s_62623	ACGTCGGAGCTAGAAGGAAA	NM_152317	DEPDC4	192	52	4	0	0	0	0	0	0
s_11672	AAGTGGTGCCAAGTGACTCT	NM_001136029	DEPDC5	262	116	11	0	0	0	0	0	0
s_20984	GGAAATGGATTTCCTCCGTG	NM_001242897	DEPDC5	55	28	13	0	0	0	0	0	0
s_20980	CGCGAGGGCGGGAAGGAGGC	NM_001242896	DEPDC5	6	6	19	0	0	0	0	0	0
s_20981	CGGCCACCGAGACGAGACGG	NM_001242896	DEPDC5	35	41	6	0	0	0	0	0	0
s_11673	CAAATAGAACCACAGAATCC	NM_001136029	DEPDC5	440	156	59	0	0	0	0	0	0
s_20982	CGGGGGCGGGGCGTCGTGTG	NM_001242896	DEPDC5	120	62	25	0	0	0	0	0	0
s_61056	GCGGGCTGGGTCCCGGCGCG	NM_139160	DEPDC7	27	9	2	0	0	0	0	0	0
s_61055	CCGCGCACAGGCCTCCGGGT	NM_139160	DEPDC7	57	72	14	0	0	0	0	0	0
s_61057	GGTGCCGAGGACTGCCGCCT	NM_139160	DEPDC7	1024	477	31	0	0	0	0	0	0
s_26189	TTCTACAGCATGAGCTTTGT	NM_001283012	DEPTOR	480	162	63	0	0	0	0	0	0
s_26188	TACTGAGCTGTGTGTGCTGC	NM_001283012	DEPTOR	387	264	10	0	0	0	0	0	0
s_46178	CGCTCCGGTTCGGTACCTCG	NM_015954	DERA	400	166	58	0	0	0	0	0	0
s_46179	GTGTTGGTAGCATTATTTCC	NM_015954	DERA	293	231	11	0	0	0	0	0	0
s_46177	CCGGGAGCTACTTAGCGCTC	NM_015954	DERA	355	176	17	0	0	0	0	0	0
s_11157	AGAACTAGGTGAATGGCATT	NM_001134671	DERL1	232	112	33	0	0	0	0	0	0
s_11158	GTGGAATGAGTAAGCAGACG	NM_001134671	DERL1	307	206	50	0	0	0	0	0	0
s_11159	TTAATGCGGCTGGGTCCACC	NM_001134671	DERL1	544	305	35	0	0	0	0	0	0
s_46356	TTGGCGGATGTGCGTTCCTT	NM_016041	DERL2	553	229	110	0	0	0	0	0	0
s_29675	TCCCGCTGTCCTGCCAGGAA	NM_001927	DES	328	115	41	0	0	0	0	0	0
s_29676	TTGGCAGGCTTGCCCGTCAC	NM_001927	DES	236	166	59	0	0	0	0	0	0
s_45939	CGCACTATATCGCGTCAGGC	NM_015704	DESI1	56	130	70	0	0	0	0	0	0
s_45941	TTGGCTTTCGTCAGGGACAT	NM_015704	DESI1	325	137	96	0	0	0	0	0	0
s_46442	TCCTGGGTCCCCGTTCCTCC	NM_016076	DESI2	188	103	92	0	0	0	0	0	0
s_46441	GCGCACCTCGGGACCTAAAA	NM_016076	DESI2	155	42	5	0	0	0	0	0	0
s_48541	CTCACAGAGATTGCCAGGTT	NM_017996	DET1	885	367	57	0	0	0	0	0	0
s_48543	TAATTTTTCCTTCGGAGCCA	NM_017996	DET1	289	216	77	0	0	0	0	0	0
s_48542	GGTGCAGAGACACTGCCATT	NM_017996	DET1	296	197	65	0	0	0	0	0	0
s_66955	CTCCCGCCGCGCGACCAACG	NM_181645	DEUP1	422	116	45	0	0	0	0	0	0
s_66957	GGCGCCGCCGCGTGTTGCCA	NM_181645	DEUP1	233	35	77	0	0	0	0	0	0
s_42774	GGCTCAACGCCCGCGCTGAT	NM_014015	DEXI	489	313	44	0	0	0	0	0	0
s_35084	ATGCCGGAAACTGTAGTCTC	NM_004401	DFFA	990	421	95	0	0	0	0	0	0
s_25871	TGTCATGAGAGTGGAGGCTG	NM_001282669	DFFB	259	169	13	0	0	0	0	0	0
s_25870	TGACAGGGAAGAAGCAGACC	NM_001282669	DFFB	130	31	1	0	0	0	0	0	0
s_25869	CCGCAGCAGCTTGGGGTGCA	NM_001282669	DFFB	272	176	27	0	0	0	0	0	0
s_35086	AATGGTTAATCGGTTTCAGC	NM_004403	DFNA5	99	74	0	0	0	54	0	0	0
s_35088	GAGGCAGAGCCAAAATCTCC	NM_004403	DFNA5	694	331	111	0	0	0	0	0	0
s_10064	AGGGGAAGCGGCTCTCTCTG	NM_001127453	DFNA5	200	53	52	0	0	0	0	0	0
s_10066	GCTCCCAGAGAGTCACACGA	NM_001127453	DFNA5	177	152	131	0	0	0	0	0	0
s_35087	CGCTGTAACAACTTAAGTAA	NM_004403	DFNA5	197	161	58	0	0	0	0	0	0
s_06807	GGCGGGAAGGGGGCGGACCC	NM_001042702	DFNB59	96	82	39	0	0	0	0	0	0
s_06805	CACAGGCATTGGGCTCCCGG	NM_001042702	DFNB59	356	168	96	0	0	0	0	0	0
s_41436	GTTCTGCGCCGGTGCGGCCG	NM_012079	DGAT1	68	51	7	0	0	0	0	0	0
s_41434	GACCTTGCATCGCTCCCGCG	NM_012079	DGAT1	753	212	42	0	0	0	0	0	0
s_57293	CCTGAGGCTCTGCTTGGCGC	NM_032564	DGAT2	744	341	13	0	0	0	0	0	0
s_57291	ACGCATTCCCCGGATCCGCG	NM_032564	DGAT2	504	303	60	0	0	0	0	0	0
s_57292	AGCTCTGAGCCCTGCTTCCA	NM_032564	DGAT2	202	81	37	0	0	0	0	0	0
s_68484	GTGGAGAAAGGATACTACTG	NM_198512	DGAT2L6	309	183	25	0	0	0	0	0	0
s_68482	CAATTGTAATGAAGCAGAAA	NM_198512	DGAT2L6	1712	679	116	0	0	0	0	0	0
s_53289	TTGTCAATGCTGTGAACACG	NM_022719	DGCR14	150	42	32	0	0	0	0	0	0
s_16880	GGTGAGGCCTAAGGTCGCGA	NM_001173534	DGCR2	297	202	66	0	0	0	0	0	0
s_16881	GTGCCATTGGTTAAGCAGAG	NM_001173534	DGCR2	476	271	33	0	0	0	0	0	0
s_16879	GGGCGGGACCATACGGAGTG	NM_001173534	DGCR2	84	29	12	0	0	0	0	0	0
s_37910	TCTCGCCTCTAAAGTGGCCC	NM_005675	DGCR6	85	31	33	0	0	0	0	0	0
s_58304	CTCCGCCGTCTGGATATCGC	NM_033257	DGCR6L	148	93	38	0	0	0	0	0	0
s_58306	GGGCTGAGCAAAACCCTCCT	NM_033257	DGCR6L	182	107	17	0	0	0	0	0	0
s_58305	CTCGCCTTTAATGTCGCGCG	NM_033257	DGCR6L	86	54	20	0	0	0	0	0	0
s_17643	CGCGCTAACAGTCGCTGCCC	NM_001190326	DGCR8	577	193	96	0	0	0	0	0	0
s_17644	GCGCGTGTGTCCGCCGCGCG	NM_001190326	DGCR8	23	28	0	0	0	0	1	0	0
s_69179	TTCGAAGTTCCCAGAGTCGG	NM_201445	DGKA	377	208	106	0	0	0	0	0	0
s_28444	GGGCAGAGTAACAAAGCCTT	NM_001345	DGKA	558	240	5	0	0	0	0	0	0
s_69178	TGAACTGGAAACCTAGAAAC	NM_201445	DGKA	1200	441	109	0	0	0	0	0	0
s_28443	GGAATCGTCCTTCTTACACC	NM_001345	DGKA	170	67	26	0	0	0	0	0	0
s_28442	GCATATACCCTTCTAGTCAG	NM_001345	DGKA	713	550	67	0	0	0	0	0	0
s_69177	AGAAAATGTGTCCAAAGCCC	NM_201445	DGKA	1059	496	78	0	0	0	0	0	0
s_34444	ATGATACCACTGTCTACTCG	NM_004080	DGKB	148	49	27	0	0	0	0	0	0
s_34443	ATCTAGACCTAAATTATCCA	NM_004080	DGKB	381	231	50	0	0	0	0	0	0
s_63641	GAGGCCGCCCCCACCGCCCC	NM_152879	DGKD	708	278	52	0	0	0	0	0	0
s_63640	AGCTGCGCGCATGGCCGGCA	NM_152879	DGKD	46	14	14	0	0	0	0	0	0
s_33542	AGGGGAGACGGACCGGCCTG	NM_003647	DGKE	378	155	18	0	0	0	0	0	0
s_33544	GGAGACGGATGGAAGAGGCA	NM_003647	DGKE	203	73	48	0	0	0	0	0	0
s_07744	ACGAATGTGGATCCGCTCGA	NM_001080744	DGKG	137	157	52	0	0	0	0	0	0
s_07746	TGCGCACGCGTGTGCATGTG	NM_001080744	DGKG	30	87	37	0	0	0	0	0	0
s_20020	AGACAGATCGACTCCTTAGC	NM_001204504	DGKH	190	117	23	0	0	0	0	0	0
s_63687	TAACGGACCCCCGCCCGCCT	NM_152910	DGKH	397	184	4	0	0	0	0	0	0
s_20024	TATTTGAGGCGTTATCATAT	NM_001204505	DGKH	561	224	0	0	0	0	0	0	2
s_20022	ACTGCAGTGCGCAGGACCTG	NM_001204505	DGKH	197	111	9	0	0	0	0	0	0
s_63685	GAGCCGGGTGGACCCCTGCC	NM_152910	DGKH	151	104	4	0	0	0	0	0	0
s_63686	GCGGCCACGGTGGGACGCAG	NM_152910	DGKH	444	143	66	0	0	0	0	0	0
s_20019	ACTCAAATTAGGACATGGGC	NM_001204504	DGKH	716	339	76	0	0	0	0	0	0
s_35774	CGGGGCTGGAGGGTGCGGGC	NM_004717	DGKI	24	19	10	0	0	0	0	0	0
s_35776	GCAGAGTTCATGTTCAGCTT	NM_004717	DGKI	460	287	55	0	0	0	0	0	0
s_35775	CTCGGGATTTAGGAAGAGGC	NM_004717	DGKI	35	7	18	0	0	0	0	0	0
s_04788	TGAGGGGCGTGTTCCAGCAT	NM_001013742	DGKK	311	99	98	0	0	0	0	0	0
s_04787	CCTCAGAGCCAAGCCAGCCA	NM_001013742	DGKK	1192	497	93	0	0	0	0	0	0
s_04786	CACCTCTTCGTAAGCAGCCA	NM_001013742	DGKK	1093	507	96	0	0	0	0	0	0
s_28445	AGCCGTGCCCCGTCGATGAG	NM_001347	DGKQ	860	273	80	0	0	0	0	0	0
s_28446	CTGGGGGCGGGCCCTGTGAT	NM_001347	DGKQ	712	458	139	0	0	0	0	0	0
s_28447	TGGCGGGGCGGGGCCTGCTA	NM_001347	DGKQ	172	103	67	0	0	0	0	0	0
s_69199	ACTGTCTGATTTTCAACTCT	NM_201533	DGKZ	1330	599	85	0	0	0	0	0	0
s_69195	CAGGAGGCGCCCCACACCCC	NM_201532	DGKZ	135	62	54	0	0	0	0	0	0
s_69197	GGGTCCTAGTCCAGGCAGCT	NM_201532	DGKZ	88	38	11	0	0	0	0	0	0
s_09151	CCGTCGCCTGCTGCAGGGCC	NM_001105540	DGKZ	189	125	59	0	0	0	0	0	0
s_33539	CAGTGCGAGTGTGCCAGGCC	NM_003646	DGKZ	57	15	39	0	0	0	0	0	0
s_09150	AGTGCGTTCAGTTACCAATC	NM_001105540	DGKZ	384	164	17	0	0	0	0	0	0
s_69200	ATAAAGCGGGAGACCTCAGC	NM_201533	DGKZ	166	94	33	0	0	0	0	0	0
s_33540	CCATCCAGGCGGGCCGGGCC	NM_003646	DGKZ	533	261	45	0	0	0	0	0	0
s_69196	CTAGCTCAGGGCGCAAGGCC	NM_201532	DGKZ	440	283	28	0	0	0	0	0	0
s_59808	TGCGAGTGGTTTTTGTTCAT	NM_080918	DGUOK	1039	483	107	0	0	0	0	0	0
s_59809	TGTAAAGAAGCGTTGAGTGA	NM_080918	DGUOK	172	50	2	0	0	0	0	0	0
s_59807	GTGCAGAATTTGATAGTAAA	NM_080918	DGUOK	259	102	41	0	0	0	0	0	0
s_44157	CAATGAAAGCTGCGGGTTCC	NM_014762	DHCR24	755	407	23	0	0	0	0	0	0
s_44159	GGCACCCCCGCCTCGCGCGG	NM_014762	DHCR24	177	153	16	0	0	0	0	0	0
s_44158	GCGGGGAGAAAAGGGTGGAG	NM_014762	DHCR24	497	232	128	0	0	0	0	0	0
s_14855	GCGGCCGGACTCGAGATTGA	NM_001163817	DHCR7	259	109	11	0	0	0	0	0	0
s_14853	AATGGCGGGCGCGGTGGGCC	NM_001163817	DHCR7	13	0	9	0	0	0	0	0	0
s_14854	CTAGGGCCCGGGCGGGCCGG	NM_001163817	DHCR7	56	238	12	0	0	0	0	0	0
s_21299	CTGGGCTCCAGGCCACGTGC	NM_001243565	DHDDS	317	138	1	0	0	0	0	0	0
s_43590	GTAGAAGCGACGTCAAGGTG	NM_014475	DHDH	58	50	56	0	0	0	0	0	0
s_43591	TTTAGTTCTAGCTTCCCCGC	NM_014475	DHDH	480	279	97	0	0	0	0	0	0
s_01755	CTTCACCCAATTTGTAGCCC	NM_000791	DHFR	937	366	14	0	0	0	0	0	0
s_01756	GAAGGTGGGAAGAGCCCAGC	NM_000791	DHFR	280	149	31	0	0	0	0	0	0
s_18525	ATTTGTTTTCTGTGTCACAG	NM_001195643	DHFR2	1183	597	97	0	0	0	0	0	0
s_65904	ATGCTGACCCAGGTGAGACC	NM_176815	DHFR2	188	76	30	0	0	0	0	0	0
s_18526	TACCCACTCCCTCCAGCTCT	NM_001195643	DHFR2	363	165	46	0	0	0	0	0	0
s_65905	GAGGTACCCAGCCGGGCCCC	NM_176815	DHFR2	256	222	6	0	0	0	0	0	0
s_65906	TGTTGTTTGAAAGCTCTCAG	NM_176815	DHFR2	289	117	23	0	0	0	0	0	0
s_18524	AATCTCAGCCCTCCAAGAGC	NM_001195643	DHFR2	345	221	72	0	0	0	0	0	0
s_51866	GCTACAAGTATTTCCTAGGC	NM_021044	DHH	484	246	52	0	0	0	0	0	0
s_51865	GACACACTTCAGTCGCAAAA	NM_021044	DHH	210	47	20	0	0	0	0	0	0
s_28477	GAAGGCCCGGCACCACCCCC	NM_001361	DHODH	391	161	20	0	0	0	0	0	0
s_28478	GAGAGGACGCCTCCGCGCAG	NM_001361	DHODH	206	142	17	0	0	0	0	0	0
s_28476	ACGTGCACCCAACCAGAACC	NM_001361	DHODH	195	115	37	0	0	0	0	0	0
s_29681	GGAGTCTCGCTCTGTCACCC	NM_001930	DHPS	331	161	52	0	0	0	0	0	0
s_29680	AAAAGAAAGAAAGGGCCTAA	NM_001930	DHPS	485	315	23	0	0	0	0	0	0
s_20371	TACGGTAACCTGAGGAGGCG	NM_001206974	DHPS	235	181	62	0	0	0	0	0	0
s_20372	TTGGTGTGGGGGCGGGTTCT	NM_001206974	DHPS	397	254	51	0	0	0	0	0	0
s_11703	TGTGTGCTTCGCGACCTGTC	NM_001136050	DHRS1	70	37	22	0	0	0	0	0	0
s_60603	TGGAGATCCTAAGCCCTAAG	NM_138452	DHRS1	303	141	42	0	0	0	0	0	0
s_60601	CAGCGCAGGTGGCAGGTAAG	NM_138452	DHRS1	918	432	69	0	0	0	0	0	0
s_53984	GTAGAGAAGGGAGACTAAGC	NM_024308	DHRS11	114	79	84	0	0	0	0	0	0
s_53982	GGCAGCGCTCACTGGGGAAG	NM_024308	DHRS11	179	49	17	0	0	0	0	0	0
s_54521	CTGGGGCGGAGTCGACCGGC	NM_024705	DHRS12	167	99	42	0	0	0	0	0	0
s_54520	CTCAGAGGGTGGAGTGAGGG	NM_024705	DHRS12	14	3	27	0	0	0	0	0	0
s_54519	ACCGGTAAGGCAAGGGGTCT	NM_024705	DHRS12	208	80	25	0	0	0	0	0	0
s_61483	TGCCTCTGTGGACACCTTTG	NM_144683	DHRS13	1060	442	82	0	0	0	0	0	0
s_61482	GAGTGTGTGCGCTTGGGCCC	NM_144683	DHRS13	43	3	10	0	0	0	0	0	0
s_61481	ACACACCCAGGAGTTCACAC	NM_144683	DHRS13	495	223	65	0	0	0	0	0	0
s_38140	CGTTTTGACAGAGTGCTGAT	NM_005794	DHRS2	194	68	1	0	0	0	0	0	0
s_35847	GACTTTCGCGGGCTGAAATT	NM_004753	DHRS3	284	73	24	0	0	0	0	0	0
s_35846	AAGTGGGGGGAAAAAGTGCT	NM_004753	DHRS3	132	33	43	0	0	0	0	0	0
s_26180	TGACTGGGGCTTGCCTTTCC	NM_001282990	DHRS4	471	161	42	0	0	0	0	0	0
s_26179	GCGGAAGGTAGATGGTGGAG	NM_001282990	DHRS4	84	50	14	0	0	0	0	0	0
s_24515	GGGTTCTGCCCACGGGCCCG	NM_001277864	DHRS4L1	250	107	35	0	0	0	0	0	0
s_24514	GATTCAGTAGAAGGAAAGTG	NM_001277864	DHRS4L1	433	146	38	0	0	0	0	0	0
s_18201	CCGAGCCTCCTGAGAGCCCG	NM_001193635	DHRS4L2	268	85	14	0	0	0	0	0	0
s_18202	CTGGCGCCGACCTTTCTTGC	NM_001193635	DHRS4L2	406	127	48	0	0	0	0	0	0
s_68108	GGGCAGCAGCCAAAGTCTGC	NM_198083	DHRS4L2	93	69	28	0	0	0	0	0	0
s_18203	GGAGCCCGCGCTCCAAGGCC	NM_001193635	DHRS4L2	365	122	44	0	0	0	0	0	0
s_68109	TCTCCGTTCAAGTTGCCTGT	NM_198083	DHRS4L2	326	207	83	0	0	0	0	0	0
s_68107	CTTTGATCACTCACCAGCCC	NM_198083	DHRS4L2	1125	540	176	0	0	0	0	0	0
s_46330	AGCAATCTGCCGGCCCCGCC	NM_016029	DHRS7	110	71	0	0	0	0	0	0	4
s_46332	CTTGAATTCAAGCAATCTGC	NM_016029	DHRS7	906	427	114	0	0	0	0	0	0
s_45625	GTTGGTGTTCCGTGGACTTC	NM_015510	DHRS7B	171	74	1	0	0	0	0	0	0
s_45624	CTTCCGGAGGGAAATTCCGA	NM_015510	DHRS7B	51	10	27	0	0	0	0	0	0
s_09178	TCCCCAAATGTTCAACAAAT	NM_001105571	DHRS7C	1213	611	66	0	0	0	0	0	0
s_09179	TCCGAAAGCAGACCGAATCC	NM_001105571	DHRS7C	637	321	74	0	0	0	0	0	0
s_68952	CAAATGGGTAACAAAGCTCC	NM_199204	DHRS9	208	88	31	0	0	0	0	0	0
s_12094	TTTAATACTCATCTGCATTG	NM_001142271	DHRS9	740	332	13	0	0	0	0	0	0
s_68953	GGCTAGGCTTGGTCAAAACC	NM_199204	DHRS9	40	35	6	0	0	0	0	0	0
s_12093	GGTGTAATGATCTCAGAGTT	NM_001142271	DHRS9	329	197	34	0	0	0	0	0	0
s_12089	ACAGTGTGGTTGACTAGCTT	NM_001142270	DHRS9	485	181	36	0	0	0	0	0	0
s_12092	ACAAGTGAGTTCACCAAGAA	NM_001142271	DHRS9	459	147	117	0	0	0	0	0	0
s_12091	TCTACAAACTCCTGACAGTG	NM_001142270	DHRS9	242	112	8	0	0	0	0	0	0
s_68951	ACAGCTGGGAGAGTCATGAA	NM_199204	DHRS9	109	33	15	0	0	0	0	0	0
s_61876	TGGTCCTGGGGGGGGTGTCC	NM_145177	DHRSX	1831	691	124	0	0	0	0	0	0
s_49744	TTACTTGCCCCGCCCTGCGG	NM_018706	DHTKD1	197	84	47	0	0	0	0	0	0
s_49743	CTGGAAGCCCGCCCCAATCC	NM_018706	DHTKD1	672	213	92	0	0	0	0	0	0
s_28471	TCTTCCTAACAGCCGCTCCG	NM_001358	DHX15	640	293	43	0	0	0	0	0	0
s_14925	CTCACAGACTGACCATCAGG	NM_001164239	DHX16	863	447	65	0	0	0	0	0	0
s_14926	GAAAGCAATGAGCACACATT	NM_001164239	DHX16	27	22	3	0	0	0	0	0	0
s_14927	GCGTCAGAGAAACTGGACAG	NM_001164239	DHX16	20	11	14	0	0	0	0	0	0
s_50137	CAGTGGATAAAGAGCGAGGG	NM_019030	DHX29	117	135	17	0	0	0	0	0	0
s_50138	GCAGCTTATCCACTTTAGGT	NM_019030	DHX29	200	179	132	0	0	0	0	0	0
s_60700	AGCTGCCTGCAGTGTGAAAG	NM_138615	DHX30	95	61	16	0	0	0	0	0	0
s_19295	GTTCCGTGGGACTGTAGTCT	NM_001199699	DHX33	159	54	34	0	0	0	0	0	0
s_43960	CGCTTCCGCCCCGCCTCGCT	NM_014681	DHX34	292	240	28	0	0	0	0	0	0
s_52546	TCACGTGGCTCAGACGGGGG	NM_021931	DHX35	261	145	100	0	0	0	0	0	0
s_52544	GCTCGCCGGAGCCTGGAAGT	NM_021931	DHX35	319	119	55	0	0	0	0	0	0
s_52545	GTGGGGGCGTGGCCGTCACA	NM_021931	DHX35	532	271	43	0	0	0	0	0	0
s_51557	GGACGACCCCGGTGGTCTGG	NM_020865	DHX36	78	29	2	0	0	0	0	0	0
s_51558	TACAAAGATAAACAACTCGG	NM_020865	DHX36	216	174	30	0	0	0	0	0	0
s_51559	TTGGCTGGCTGTTGCTCCAG	NM_020865	DHX36	68	59	11	0	0	0	0	0	0
s_57439	ACCCCAAGCGAGAACAGCCC	NM_032656	DHX37	256	163	3	0	0	0	0	0	0
s_57440	GCGGGACTATTTAGAGAAGT	NM_032656	DHX37	147	58	22	0	0	0	0	0	0
s_42751	CTAGAAGCTCTTCCGTTTAT	NM_014003	DHX38	433	224	62	0	0	0	0	0	0
s_42752	GTTGAGCGGGGGCCGACCGA	NM_014003	DHX38	200	147	64	0	0	0	0	0	0
s_15578	ACCTCTTTTCAACGCCACAG	NM_001166301	DHX40	417	184	104	0	0	0	0	0	0
s_15579	AGGTATGGCTCAGCCGCCCA	NM_001166301	DHX40	351	188	19	0	0	0	0	0	0
s_15580	CGAAACAAGAGGGGGTCTTC	NM_001166301	DHX40	196	105	29	0	0	0	0	0	0
s_68797	CCTAGCGCCTAGTTCTCTCC	NM_198963	DHX57	49	55	34	0	0	0	0	0	0
s_68798	GCGACCGGGCACCTCTCACC	NM_198963	DHX57	711	292	24	0	0	0	0	0	0
s_68796	CAGGTGCGACTTGGTTGCTG	NM_198963	DHX57	328	135	5	0	0	0	0	0	0
s_53944	GGTTACAACTGACTGCAGAA	NM_024119	DHX58	86	76	10	0	0	0	0	0	0
s_53942	CACCTTAACCTGGGTGGATG	NM_024119	DHX58	102	20	9	0	0	0	0	0	0
s_53943	CTACAGGATCCTCTACGCTC	NM_024119	DHX58	640	350	59	0	0	0	0	0	0
s_36227	TAAGGAAGGGACAACTAGAG	NM_004941	DHX8	127	77	3	0	0	0	0	0	0
s_36226	CGCCGATCTGCGCCCTCTAC	NM_004941	DHX8	667	302	126	0	0	0	0	0	0
s_28467	AGCGGGCAGCCGATTATCCA	NM_001357	DHX9	144	48	41	0	0	0	0	0	0
s_28469	TAGTGGATTATCCAGGAGAG	NM_001357	DHX9	82	60	58	0	0	0	0	0	0
s_28468	CGCGGAAGGGTTTCGTTGCT	NM_001357	DHX9	96	39	11	0	0	0	0	0	0
s_50450	CAGACCCAGATGGGCTGAGC	NM_019887	DIABLO	113	19	7	0	0	0	0	0	0
s_24722	GAGGGCAGTTTGGGTTGAGA	NM_001278302	DIABLO	551	521	108	0	0	0	0	0	0
s_24725	CGGACGCCAGACGCACACGC	NM_001278304	DIABLO	115	56	50	0	0	0	0	0	0
s_24721	CGTTTGCTGTTTCGAGGGCC	NM_001278302	DIABLO	495	248	52	0	0	0	0	0	0
s_24723	GGTCGGCACTGTGGGCTTCC	NM_001278302	DIABLO	524	291	46	0	0	0	0	0	0
s_50452	GTTCAGAAAAAAACAAGAAG	NM_019887	DIABLO	27	17	13	0	0	0	0	0	0
s_50451	CATCTGAGCCCTGTGGGCTG	NM_019887	DIABLO	826	276	54	0	0	0	0	0	0
s_07273	GGTGCAGCTCTCCGCGGCCG	NM_001079812	DIAPH1	53	44	47	0	0	0	0	0	0
s_07272	GGGCAGGTAGCGCGCTTCCG	NM_001079812	DIAPH1	160	55	61	0	0	0	0	0	0
s_40145	ACTTACAGGCGGATCTTCCC	NM_006729	DIAPH2	138	28	52	0	0	0	0	0	0
s_40146	AGGGTAGCCCATTTTAGAGA	NM_006729	DIAPH2	323	91	42	0	0	0	0	0	0
s_40147	GCACTGATTTCACTTCCTAG	NM_006729	DIAPH2	68	102	52	0	0	0	0	0	0
s_55770	AATGCTCTAAATCCTCGTGT	NM_030932	DIAPH3	194	84	38	0	0	0	0	0	0
s_55771	GCTGTGTGCGTCCAGATGTT	NM_030932	DIAPH3	501	295	33	0	0	0	0	0	0
s_55772	TGGGATTAACTCACTGTGGG	NM_030932	DIAPH3	76	50	33	0	0	0	0	0	0
s_23812	CAAGCTAGCTTGGATAGTTA	NM_001271282	DICER1	104	56	23	0	0	0	0	0	0
s_66028	TGTGATTGGACAGGGCCTGG	NM_177438	DICER1	32	22	1	0	0	0	0	0	0
s_23811	AATTTGTTGGCTCAGTTAAT	NM_001271282	DICER1	296	206	13	0	0	0	0	0	0
s_55456	TGAAGAGATGTCTACATTTG	NM_030621	DICER1	345	104	101	0	0	0	0	0	0
s_55455	GCGCACCACAGCTTGAAGCT	NM_030621	DICER1	427	147	36	0	0	0	0	0	0
s_18483	TATGGACATTGTTCTGTGTC	NM_001195573	DICER1	650	435	126	0	0	0	0	0	0
s_18484	TGATCTAAGAGGATCATTTT	NM_001195573	DICER1	248	115	74	0	0	0	0	0	0
s_18482	AGGCATAGAATCACTGGGTA	NM_001195573	DICER1	316	167	30	0	0	0	0	0	0
s_18036	GCAGACCCGAAGGGCGCGTC	NM_001193370	DIDO1	674	429	6	0	0	0	0	0	0
s_18035	CGTCTTTCATACCTGCACTC	NM_001193370	DIDO1	1121	420	154	0	0	0	0	0	0
s_52823	AGAGGTGGGGGCCGCGGCGG	NM_022105	DIDO1	387	153	66	0	0	0	0	0	0
s_52824	CGCTCTCTTGCTGTCGCGAG	NM_022105	DIDO1	389	151	11	0	0	0	0	0	0
s_52825	CGGGAGGGCAGGCGCACCGG	NM_022105	DIDO1	38	33	16	0	0	0	0	0	0
s_18037	TGACTTGCTTGCATCCTTTG	NM_001193370	DIDO1	1335	494	209	0	0	0	0	0	0
s_43403	GCTTCCCGGGTTGCGTGAGT	NM_014388	DIEXF	199	109	67	0	0	0	0	0	0
s_43402	CCCGTGCTTTCAAAGAGCTG	NM_014388	DIEXF	43	28	74	0	0	0	0	0	0
s_43587	CAGAAGACACCGCGCTACCG	NM_014473	DIMT1	216	122	42	0	0	0	0	0	0
s_43588	TTGGAGCCCTTGTCCCAACC	NM_014473	DIMT1	485	252	75	0	0	0	0	0	0
s_43586	ATCTGTAGGCTCCCGCGGTT	NM_014473	DIMT1	490	250	80	0	0	0	0	0	0
s_70208	AGACCTTTGTGCACCTGGTT	NM_213593	DIO1	899	495	88	0	0	0	0	0	0
s_70209	CTGACTCCTTCCCCTGACCC	NM_213593	DIO1	182	88	3	0	0	0	0	0	0
s_20725	GGTTGGGGGTTGGGGGAGAA	NM_001242502	DIO2	52	74	25	0	0	0	0	0	0
s_01759	ATACTGAGTGTCAACTTGAC	NM_000793	DIO2	513	207	5	0	0	0	0	0	0
s_42734	GCCCATCAATTCATTCAATT	NM_013989	DIO2	1094	385	111	0	0	0	0	0	0
s_01758	AGATGCAAAGTATTGTTCCT	NM_000793	DIO2	603	331	68	0	0	0	0	0	0
s_42733	CGGACTCTGACAGAGGTAAC	NM_013989	DIO2	270	77	37	0	0	0	0	0	0
s_28481	GGGGACCGGGAGCCCGACCA	NM_001362	DIO3	189	78	24	0	0	0	0	0	0
s_28479	GACCTGGGCGTCCGCTGGGG	NM_001362	DIO3	79	52	18	0	0	0	0	0	0
s_65144	TTCGCGCAGGGAAATTCGAG	NM_173602	DIP2B	202	94	18	0	0	0	0	0	0
s_65142	ATGCTTACGGCGCCCTCTAC	NM_173602	DIP2B	733	249	107	0	0	0	0	0	0
s_65143	GGGCTCATGGTATGGACTGT	NM_173602	DIP2B	24	4	27	0	0	0	0	0	0
s_44581	GTCCGCAGCGCCTGCGGGGA	NM_014974	DIP2C	77	16	29	0	0	0	0	0	0
s_61864	AAGGTCACCGCCGCCCCACG	NM_145173	DIRAS1	314	75	126	0	0	0	0	0	0
s_61866	TGGGAGAGGTCGCCAGGATC	NM_145173	DIRAS1	285	167	49	0	0	0	0	0	0
s_47797	TGGCCTGAGCCGCTCCGGCC	NM_017594	DIRAS2	986	495	76	0	0	0	0	0	0
s_47796	GGGTGGAGCGCGAGGGCGCT	NM_017594	DIRAS2	217	74	36	0	0	0	0	0	0
s_35685	GTCCAAAAGCAGTTTAATGC	NM_004675	DIRAS3	82	68	39	0	0	0	0	0	0
s_35686	TCGTCTAAAATCAGTTGGAC	NM_004675	DIRAS3	102	64	7	0	0	0	0	0	0
s_35684	AAAACTTTGCCAACAAAAAC	NM_004675	DIRAS3	192	113	36	0	0	0	0	0	0
s_58963	CCCTCTCTCCTTCCAAATCT	NM_052952	DIRC1	1307	543	116	0	0	0	0	0	0
s_58962	ATATTACATCTTGAGCCTTT	NM_052952	DIRC1	311	114	39	0	0	0	0	0	0
s_58964	TCTGAAGCCCAAGATTTGGA	NM_052952	DIRC1	1061	667	176	0	0	0	0	0	0
s_57708	GAGGGCAGGTAGCGCTGAAA	NM_032839	DIRC2	345	223	19	0	0	0	0	0	0
s_57709	GGCGAGGAAACACCGGCGAG	NM_032839	DIRC2	53	23	60	0	0	0	0	0	0
s_57707	AGGGACCAGCGCGGCTGAGT	NM_032839	DIRC2	754	326	2	0	0	0	0	0	0
s_44543	AGGTTGCAGGCCCTCAACAA	NM_014953	DIS3	79	43	29	0	0	0	0	0	0
s_44544	CTTCCGACCGGAGACGCCTT	NM_014953	DIS3	316	261	99	0	0	0	0	0	0
s_44545	TTTCAAGGCAGGGGACCGTT	NM_014953	DIS3	406	116	89	0	0	0	0	0	0
s_60096	GCTCTCGCTATCTCCAAACG	NM_133375	DIS3L	80	41	7	0	0	0	0	0	0
s_12595	GGAGCTACACGCTCCAGGCT	NM_001143688	DIS3L	26	11	1	0	0	0	0	0	0
s_60097	TGTTCGGCTGGCAGGGTTGC	NM_133375	DIS3L	271	118	40	0	0	0	0	0	0
s_12597	TTCCCTCAGTGGCCTGGACC	NM_001143688	DIS3L	392	189	90	0	0	0	0	0	0
s_12596	TTACGGCGGTTCCGGAGCCG	NM_001143688	DIS3L	57	15	48	0	0	0	0	0	0
s_60095	AAAAGACTCAGCACATAAGC	NM_133375	DIS3L	280	113	25	0	0	0	0	0	0
s_22712	GGCTCCTTCCGGTGGAAGAG	NM_001257281	DIS3L2	72	27	27	0	0	0	0	0	0
s_22713	GTTCAGGAGCCGGGTCTGGA	NM_001257281	DIS3L2	112	38	13	0	0	0	0	0	0
s_15106	CAATGCTGGAAAGGAAACAG	NM_001164538	DISC1	225	76	30	0	0	0	0	0	0
s_15108	GGACTCGCTGAGGAGAAGAA	NM_001164538	DISC1	275	129	21	0	0	0	0	0	0
s_57809	GGGAGAGGGATCGCCGGCGG	NM_032890	DISP1	23	18	28	0	0	0	0	0	0
s_57808	CTCGCTTGACTACCGCTCCC	NM_032890	DISP1	1179	480	71	0	0	0	0	0	0
s_57810	GGGCGACGGGCGGCTGGCAA	NM_032890	DISP1	81	72	0	0	0	7	0	0	0
s_58600	CTAACAGCGGCTCTCTGGCC	NM_033510	DISP2	65	19	16	0	0	0	0	0	0
s_58599	AGAGCGCTCCGCTCCGGCAG	NM_033510	DISP2	211	80	23	0	0	0	0	0	0
s_58601	TCTCTAAGATCCCGGGGCTG	NM_033510	DISP2	379	174	59	0	0	0	0	0	0
s_51376	GGGCTCCTACCACGGGTCGC	NM_020780	DISP3	145	103	1	0	0	0	0	0	0
s_51375	CGCCCGCCTTTGTTTGGGTC	NM_020780	DISP3	119	106	33	0	0	0	0	0	0
s_51374	ATTGGGCGGCAGCGCGGCTC	NM_020780	DISP3	12	12	9	0	0	0	0	0	0
s_24912	GGGCCGGAAGGCCTGTCTAC	NM_001278542	DIXDC1	184	72	25	0	0	0	0	0	0
s_06042	ACGCACACACGCCCGTGCTG	NM_001037954	DIXDC1	207	102	24	0	0	0	0	0	0
s_58517	GGAGGTTGAGGGTGCGGGCC	NM_033425	DIXDC1	27	28	9	0	0	0	0	0	0
s_58516	CGCTGGCCAACCGACCGCTC	NM_033425	DIXDC1	219	94	14	0	0	0	0	0	0
s_28483	AGCTGTAGTTGCTTCACCTC	NM_001363	DKC1	116	73	10	0	0	0	0	0	0
s_28484	GAGCGTTCAGCCGTGAGCCC	NM_001363	DKC1	37	10	10	0	0	0	0	0	0
s_41749	GGGATGGGATTTCAAAGCGC	NM_012242	DKK1	260	187	2	0	0	0	0	0	0
s_41747	CGAGCGACTAAGCAAGGGAG	NM_012242	DKK1	26	22	29	0	0	0	0	0	0
s_43472	CACTCTTGAATTGGGGGCGG	NM_014421	DKK2	803	328	79	0	0	0	0	0	0
s_05119	TCGCGTCTTTTCGGGTGTAG	NM_001018057	DKK3	322	200	110	0	0	0	0	0	0
s_46035	GGGAGCGAGCAGATCCAGTC	NM_015881	DKK3	475	268	35	0	0	0	0	0	0
s_46036	GTGCAGATGCGGGAGCGGCG	NM_015881	DKK3	28	23	22	0	0	0	0	0	0
s_42336	GGGGCAGGCAGTGAAGGAGA	NM_013253	DKK3	94	44	10	0	0	0	0	0	0
s_46034	CAACTCGGTCCAGTCGGGGT	NM_015881	DKK3	107	38	10	0	0	0	0	0	0
s_05117	AGCTGCGTTTTCAGGGGCCT	NM_001018057	DKK3	100	21	20	0	0	0	0	0	0
s_43471	TGTTGAAGCCTGTGTGGGGC	NM_014420	DKK4	200	204	30	0	0	0	0	0	0
s_43469	GAGCGGGGAGGAGGCACATC	NM_014420	DKK4	236	118	29	0	0	0	0	0	0
s_43468	GAGGTCAACTGACGTGGGCG	NM_014419	DKKL1	83	32	1	0	0	0	0	0	0
s_18663	TGGGCGGGACTCCGAAACGA	NM_001197302	DKKL1	190	67	30	0	0	0	0	0	0
s_43467	CTGGCGGTGTTCTCTGATTG	NM_014419	DKKL1	431	251	28	0	0	0	0	0	0
s_43466	ACTTCCAGGACTTGGTCTCC	NM_014419	DKKL1	633	342	60	0	0	0	0	0	0
s_18662	TGGCTTTCAGCCAAGGGGCG	NM_001197302	DKKL1	63	56	21	0	0	0	0	0	0
s_29683	GCGGGAATGTATCTTCCTCT	NM_001931	DLAT	190	37	37	0	0	0	0	0	0
s_29685	TATTCCCTGTATGAAGATAT	NM_001931	DLAT	308	207	27	0	0	0	0	0	0
s_14945	CCGTTAAAACTGACTCACAG	NM_001164271	DLC1	68	33	5	0	0	0	0	0	0
s_54631	TGTGGGATAGAAAAAGCTCT	NM_024767	DLC1	806	309	164	0	0	0	0	0	0
s_38776	TAGAGGGCGGCCTGAGGCTG	NM_006094	DLC1	68	15	17	0	0	0	0	0	0
s_38774	CTGCGACCCAGACAGCGGGG	NM_006094	DLC1	355	108	78	0	0	0	0	0	0
s_54629	GAGTTTTGTCAAAGCTCTTG	NM_024767	DLC1	522	227	2	0	0	0	0	0	0
s_14943	AGACACTAACTAATGTTCCC	NM_001164271	DLC1	130	93	32	0	0	0	0	0	0
s_14944	CACAGTGTGTCAGTTGCTCT	NM_001164271	DLC1	194	112	11	0	0	0	0	0	0
s_38775	CTTAGCGACGGGCTGTTCTC	NM_006094	DLC1	1020	698	79	0	0	0	0	0	0
s_00222	GGTGGTGGTGGGAATGCTTT	NM_000108	DLD	75	46	13	0	0	0	0	0	0
s_00223	TACATTGTAGCTCGACATTT	NM_000108	DLD	137	63	15	0	0	0	0	0	0
s_00221	GCAGGGCTTTGTCGCAGCGG	NM_000108	DLD	173	107	10	0	0	0	0	0	0
s_41322	GTCAATTAAACCTTTCTTCA	NM_007337	DLEC1	681	276	56	0	0	0	0	0	0
s_41320	AAGTGAGCTTACTAAGTGTG	NM_007337	DLEC1	393	188	5	0	0	0	0	0	0
s_68819	GTTGCTTCTTCCCTCTCTCC	NM_198989	DLEU7	169	137	60	0	0	0	0	0	0
s_68817	ACACGCCTGATTCGGACTTC	NM_198989	DLEU7	710	289	71	0	0	0	0	0	0
s_68818	GCAGCGCTTCAGGCAGCTTT	NM_198989	DLEU7	282	197	3	0	0	0	0	0	0
s_19957	GAGTAACTTAACAATCAGCC	NM_001204386	DLG1	65	28	14	0	0	0	0	0	0
s_28143	GGTTACAATACGAGGTTCCT	NM_001290983	DLG1	102	59	47	0	0	0	0	0	0
s_19958	ATAAGCAGTGAAGGTGCCAT	NM_001204387	DLG1	112	98	93	0	0	0	0	0	0
s_19960	TGGTTGAAACTTGGTAATCC	NM_001204387	DLG1	459	238	22	0	0	0	0	0	0
s_19959	TGCACTGCGTGGAAAAACCC	NM_001204387	DLG1	271	294	113	0	0	0	0	0	0
s_28142	CCTTTGGTAGCCAATGGATA	NM_001290983	DLG1	423	295	2	0	0	0	0	0	0
s_28141	ATACCTCTGAGTAGCTGTTA	NM_001290983	DLG1	928	436	139	0	0	0	0	0	0
s_19955	AGGAGCCAACTGCACCTCCC	NM_001204386	DLG1	139	70	38	0	0	0	0	0	0
s_28486	GGAAACCCTTCTTCCTTTGG	NM_001364	DLG2	205	110	28	0	0	0	0	0	0
s_28487	GTATTTAATAGGATAACACC	NM_001364	DLG2	84	53	9	0	0	0	0	0	0
s_12472	ACTCAATGGGCACTTGATGC	NM_001142699	DLG2	41	57	3	0	0	0	0	0	0
s_12476	CATTTCTTTTGGGGGATAAC	NM_001142700	DLG2	149	43	3	0	0	0	0	0	0
s_20260	AAGAATAACTCTTTGCTGTT	NM_001206769	DLG2	730	294	40	0	0	0	0	0	0
s_28485	ATCGCAGACTGTAAATGAAG	NM_001364	DLG2	168	145	64	0	0	0	0	0	0
s_12475	ACAGAGACAGATGTTTTCAT	NM_001142700	DLG2	1138	454	42	0	0	0	0	0	0
s_12473	CGAAGCAGATTTCTTCACAC	NM_001142699	DLG2	349	167	9	0	0	0	0	0	0
s_12479	TAGGCAAAGACAACAAAATG	NM_001142702	DLG2	109	61	10	0	0	0	0	0	0
s_51266	GAGGGACAGAAGTGGCTGCA	NM_020730	DLG3	219	70	56	0	0	0	0	0	0
s_15548	CCAGTGGAGTGGCCATTGGC	NM_001166278	DLG3	177	85	80	0	0	0	0	0	0
s_15549	GAAGGCGCGCCCTAGCCTGC	NM_001166278	DLG3	63	121	33	0	0	0	0	0	0
s_15550	TGATTGGCTGGGGCCAACCG	NM_001166278	DLG3	143	125	31	0	0	0	0	0	0
s_51998	GCGGCAGGAATGCTAAACAG	NM_021120	DLG3	47	3	1	0	0	0	0	0	0
s_51997	ACTTAAAGGAACAGAGGCAG	NM_021120	DLG3	78	64	27	0	0	0	0	0	0
s_51267	GATAAGGCCCTCATCACTCC	NM_020730	DLG3	324	176	80	0	0	0	0	0	0
s_10435	GCTGGCAGGAACCCGGATAA	NM_001128827	DLG4	282	90	4	0	0	0	0	0	0
s_28489	GCAGCCTTGGCAAGGGGGTG	NM_001365	DLG4	216	115	63	0	0	0	0	0	0
s_10434	AGAAGGAGTTAACTCTGCCA	NM_001128827	DLG4	387	296	65	0	0	0	0	0	0
s_28490	GCCGTGAGCCGCGAGCTGTG	NM_001365	DLG4	7	24	17	0	0	0	0	0	0
s_10436	GGTCTCCATGTTTGCCTCAG	NM_001128827	DLG4	414	140	6	0	0	0	0	0	0
s_28488	ACTTACCTGAGCGGCACCCC	NM_001365	DLG4	291	92	27	0	0	0	0	0	0
s_35831	CATGTTGGCTGCCGCGGCGG	NM_004747	DLG5	165	119	68	0	0	0	0	0	0
s_35832	CGGCGGGCGGCGCTCAGCAG	NM_004747	DLG5	989	351	90	0	0	0	0	0	0
s_20847	CAGCCGTAGAAACAGGAAAA	NM_001242764	DLGAP1	156	110	47	0	0	0	0	0	0
s_20841	GAGCGGCTGGCTCCGGGCCG	NM_001242761	DLGAP1	117	29	28	0	0	0	0	0	0
s_20843	AAGCTCTGCTTCTCTCTTTG	NM_001242763	DLGAP1	977	612	58	0	0	0	0	0	0
s_20851	GGGGGGAGAGTGGTTGGTCA	NM_001242765	DLGAP1	172	93	8	0	0	0	0	0	0
s_20840	CCGTAGTAGCTGGGGCGGGT	NM_001242761	DLGAP1	102	70	12	0	0	0	0	0	0
s_20849	ACTGCTATGCAAAATTGCAC	NM_001242765	DLGAP1	1410	591	171	0	0	0	0	0	0
s_20848	TAAAATCTTGCTCTTCTGAA	NM_001242764	DLGAP1	243	147	3	0	0	0	0	0	0
s_20844	CCTCTGCCTGACATTGACTT	NM_001242763	DLGAP1	2608	1362	374	0	0	0	0	0	0
s_24402	TGACGTTTGAAGAAATACAA	NM_001277161	DLGAP2	158	150	2	0	0	0	0	0	0
s_24401	CTGGTTGTTCCTGAGGTTAT	NM_001277161	DLGAP2	1198	412	118	0	0	0	0	0	0
s_24400	ACAAAATGCTGGGCTCTGAG	NM_001277161	DLGAP2	60	109	18	0	0	0	0	0	0
s_07432	TCACACTACCCTCCCACAAA	NM_001080418	DLGAP3	503	267	45	0	0	0	0	0	0
s_07431	AGGCATCCTTGTATCCCTTT	NM_001080418	DLGAP3	354	216	143	0	0	0	0	0	0
s_07430	AAGATGGTTTTAGGTGAAGA	NM_001080418	DLGAP3	77	60	52	0	0	0	0	0	0
s_06684	GCGCCGGGCCACATGCCAAG	NM_001042486	DLGAP4	78	28	16	0	0	0	0	0	0
s_44426	TCCAGAGCACCCTGGCATCC	NM_014902	DLGAP4	514	187	3	0	0	0	0	0	0
s_44425	GTAGTGTTGTGCAAACACTT	NM_014902	DLGAP4	501	220	38	0	0	0	0	0	0
s_67751	GACGACGTGGACCGGACAGA	NM_183006	DLGAP4	107	82	53	0	0	0	0	0	0
s_06683	CGGGCTGGTCGGCAGGCGCG	NM_001042486	DLGAP4	298	216	15	0	0	0	0	0	0
s_67752	GCCGCGGCCCCGCGAGGAGA	NM_183006	DLGAP4	67	24	1	0	0	0	0	0	0
s_06682	CGCTCCTTTCCTGGGCCGGC	NM_001042486	DLGAP4	331	153	75	0	0	0	0	0	0
s_44427	TGTGGGTGCTCACATGAGCC	NM_014902	DLGAP4	199	149	122	0	0	0	0	0	0
s_67753	GGGCGTCCGGGCTGAGGAGG	NM_183006	DLGAP4	4	0	11	0	0	0	0	0	0
s_44131	GCAGTCGGGGCGCTCACGTC	NM_014750	DLGAP5	85	22	18	0	0	0	0	0	0
s_33959	ACAGGTATCCCGCGAGCGTT	NM_003836	DLK1	179	107	81	0	0	0	0	0	0
s_33961	TGGGACGCCGCCGTGGTCGG	NM_003836	DLK1	149	117	73	0	0	0	0	0	0
s_53684	TGGGAGATGAGAGAATAACG	NM_023932	DLK2	375	128	1	0	0	0	0	0	0
s_53685	TTGGAAGGAAGCTGGGTTCG	NM_023932	DLK2	1333	683	53	0	0	0	0	0	0
s_53683	GGAGCAAACTATTAAGCCAA	NM_023932	DLK2	238	177	45	0	0	0	0	0	0
s_26906	ACATAATTTCTAGTTTGTGC	NM_001286655	DLK2	482	291	5	0	0	0	0	0	0
s_26908	TTTTGGGGGGGGGCGGGGGT	NM_001286655	DLK2	313	153	8	0	0	0	0	0	0
s_37774	GCGGATCTTTGCTGTGACAC	NM_005618	DLL1	269	56	8	0	0	0	0	0	0
s_37772	ATCGGAGCCCGGAGTGCTCC	NM_005618	DLL1	99	13	15	0	0	0	0	0	0
s_37773	ATGGCATTGGCTGGATTCAT	NM_005618	DLL1	527	287	49	0	0	0	0	0	0
s_47483	GGCACGAGCGAGGTCATGCG	NM_016941	DLL3	23	7	20	0	0	0	0	0	0
s_47484	TGATCCCGCGACTTTTTGTG	NM_016941	DLL3	824	542	63	0	0	0	0	0	0
s_47482	CAACAGCGAGATTCCGTCTG	NM_016941	DLL3	257	153	45	0	0	0	0	0	0
s_50223	CGCCCGACTGGCTGACGGGG	NM_019074	DLL4	38	75	18	0	0	0	0	0	0
s_50225	GGGAGCGGCACGGAGGGGCG	NM_019074	DLL4	184	56	54	0	0	0	0	0	0
s_50224	GACTGTAGCAGCTAGAGGCC	NM_019074	DLL4	207	88	10	0	0	0	0	0	0
s_29690	GGACAGTCGTATACACCTTC	NM_001933	DLST	394	132	32	0	0	0	0	0	0
s_29689	AGGCTGACAGGCAGTGCGGA	NM_001933	DLST	93	42	14	0	0	0	0	0	0
s_66214	GGGCTCCGCTGGACTAGAGC	NM_178120	DLX1	39	33	10	0	0	0	0	0	0
s_66213	GATGCGTCTTACCCGAGGCC	NM_178120	DLX1	176	93	106	0	0	0	0	0	0
s_66212	CCCGGCGCGCTCTGTTGCAG	NM_178120	DLX1	29	38	11	0	0	0	0	0	0
s_35094	GTGTTAAATGCCCACACTTC	NM_004405	DLX2	456	302	98	0	0	0	0	0	0
s_35093	CTTTACGATTGTCTGCCAGG	NM_004405	DLX2	410	128	54	0	0	0	0	0	0
s_35092	AGCAGGTGAGCGGCCCCGAG	NM_004405	DLX2	51	36	49	0	0	0	0	0	0
s_36858	GAGCAAAAGCGTGTTTTGCC	NM_005220	DLX3	385	172	12	0	0	0	0	0	0
s_29694	TGACAGAGGAAGGACATTGC	NM_001934	DLX4	69	46	36	0	0	0	0	0	0
s_60306	AGGGGCGGTGCGCATGCTCC	NM_138281	DLX4	349	163	56	0	0	0	0	0	0
s_60308	GACCCCGAGGTAGACCGGCC	NM_138281	DLX4	147	42	3	0	0	0	0	0	0
s_36862	TACTGTTGCTCCCGAGGCCC	NM_005221	DLX5	791	349	127	0	0	0	0	0	0
s_36861	CAACAAAGCATTGCTTAAAA	NM_005221	DLX5	197	92	179	0	0	0	0	0	0
s_36860	AAAACTAGTTGGACGAGTTA	NM_005221	DLX5	202	75	8	0	0	0	0	0	0
s_36865	TTAGAGAAGAGCGAGGGAGA	NM_005222	DLX6	32	18	7	0	0	0	0	0	0
s_36863	AAAGAATTTAAAGAGGGGGG	NM_005222	DLX6	81	28	44	0	0	0	0	0	0
s_05808	ACGATGCTCCGTTGCGTCTC	NM_001034024	DMAP1	153	109	38	0	0	0	0	0	0
s_05809	GAGGGAAAATGCCAGAAAGC	NM_001034024	DMAP1	108	84	19	0	0	0	0	0	0
s_05810	TCCCGCGAGCCTGTTTTCAT	NM_001034024	DMAP1	282	206	10	0	0	0	0	0	0
s_35096	GTCCTTGAGGTTCACCGAGA	NM_004406	DMBT1	336	183	3	0	0	0	0	0	0
s_35097	TCCCAAGTGTTTCCTGAATA	NM_004406	DMBT1	707	312	41	0	0	0	0	0	0
s_35095	AAAATTTCCAACTTCCCTCT	NM_004406	DMBT1	763	307	95	0	0	0	0	0	0
s_64656	CCATCAGAAGGTGGGCATCC	NM_172225	DMBX1	339	164	28	0	0	0	0	0	0
s_64657	CGGTAAGCCACGGGCAAGAC	NM_172225	DMBX1	620	280	78	0	0	0	0	0	0
s_64655	CAGAAGCTCCCTCCATCGGA	NM_172225	DMBX1	348	126	13	0	0	0	0	0	0
s_40864	ACCGAAGGGCGGGGAACGAG	NM_007068	DMC1	836	431	46	0	0	0	0	0	0
s_24624	CACCCCCCAATTTGCCCCTC	NM_001278208	DMC1	632	313	59	0	0	0	0	0	0
s_24623	ATGATAAGTGATCACTGTTG	NM_001278208	DMC1	559	306	135	0	0	0	0	0	0
s_24622	AGTCATGATTAGCTGTGCAA	NM_001278208	DMC1	201	105	54	0	0	0	0	0	0
s_34314	AACTGTCAGTTGCATATTCC	NM_004014	DMD	741	258	136	0	0	0	0	0	0
s_34319	GTCCGGGTTCCCAGGTCCCT	NM_004018	DMD	446	181	34	0	0	0	0	0	0
s_34315	GGAGGAACCTCAAAGAGAGG	NM_004014	DMD	62	5	77	0	0	0	0	0	0
s_00224	ACTCTACTATTGTTACACTT	NM_000109	DMD	445	364	122	0	0	0	0	0	0
s_34321	CAGGTAATGCAGACTGTGTG	NM_004022	DMD	604	255	58	0	0	0	0	0	0
s_34310	TCTGAGTCTGAAGCAGAAAC	NM_004010	DMD	1319	677	231	0	0	0	0	0	0
s_34318	GGTGGGGGCGGAGCCCGACA	NM_004018	DMD	62	19	16	0	0	0	0	0	0
s_34311	CAGAATTTTAGATAACAGTC	NM_004011	DMD	296	140	11	0	0	0	0	0	0
s_00225	CTTATCTTCACAGCCTTTTA	NM_000109	DMD	289	120	64	0	0	0	0	0	0
s_34312	CCCTACTTTCTTTCACAATT	NM_004011	DMD	1101	429	66	0	0	0	0	0	0
s_34305	AACCTTATATGTAGTGACCA	NM_004006	DMD	1285	533	3	0	0	0	0	0	0
s_34306	ATTCACAGAGCTTGCCATGC	NM_004006	DMD	320	243	14	0	0	0	0	0	0
s_34309	CTGTGTCGTCTGCTTTATAT	NM_004010	DMD	1887	956	164	0	0	0	0	0	0
s_34308	AGTTATTTCTAGAGGAACTG	NM_004010	DMD	637	260	29	0	0	0	0	0	0
s_34316	GTTTAGTGCGGAGTACAAAG	NM_004014	DMD	522	297	70	0	0	0	0	0	0
s_34313	GAAAAAAGATCATGCAAAGC	NM_004011	DMD	170	102	58	0	0	0	0	0	0
s_42612	AACTCACCTTCTTGGCCCCC	NM_013391	DMGDH	428	192	129	0	0	0	0	0	0
s_09846	GGGACCCTAGAGCCCTCACC	NM_001126059	DMKN	206	47	67	0	0	0	0	0	0
s_05878	TTGCACAAAGCCTGGGAAAG	NM_001035516	DMKN	589	248	40	0	0	0	0	0	0
s_05876	GACACAGGGTTCGGGGCCCT	NM_001035516	DMKN	91	45	79	0	0	0	0	0	0
s_09845	ATTCCCAGAACTGCCCTAGA	NM_001126059	DMKN	277	79	23	0	0	0	0	0	0
s_05877	GGGACAGACACCTGGGTCAG	NM_001035516	DMKN	241	197	36	0	0	0	0	0	0
s_17650	GAGGGAGGGAGAAATGGATG	NM_001190347	DMKN	79	18	17	0	0	0	0	0	0
s_17651	TCAGGGCCCAGCCACCAATA	NM_001190347	DMKN	261	135	18	0	0	0	0	0	0
s_17649	AACAGAGAGTGAGCCGCATC	NM_001190347	DMKN	171	146	103	0	0	0	0	0	0
s_07329	GTGTGGGTGTACCGGGGTCC	NM_001079911	DMP1	610	201	52	0	0	0	0	0	0
s_07330	TGGGGGTGACTGACATCACA	NM_001079911	DMP1	580	240	57	0	0	0	0	0	0
s_27516	CTGACTTGACTCGTGGTGGG	NM_001288765	DMPK	48	18	7	0	0	0	0	0	0
s_35103	TAGAGCACAGAGGAAGCCAC	NM_004409	DMPK	221	111	2	0	0	0	0	0	0
s_35101	ACACTGTCACCCCAATAAAA	NM_004409	DMPK	1109	655	75	0	0	0	0	0	0
s_07834	GGAGAGGAGACAGTGGGTTC	NM_001081563	DMPK	144	73	25	0	0	0	0	0	0
s_27517	TCTGAAGGTGATCGGACGCG	NM_001288765	DMPK	533	211	113	0	0	0	0	0	0
s_35102	GCTAGAGTAGGGGGAATGCA	NM_004409	DMPK	580	345	29	0	0	0	0	0	0
s_27515	CGAGGTAAGCCGAACCGGGC	NM_001288765	DMPK	180	91	19	0	0	0	0	0	0
s_07835	GGAGGAAAGAGAGGGGTTCC	NM_001081563	DMPK	101	54	28	0	0	0	0	0	0
s_52593	TGCACCGGCTGCAAGCATCC	NM_021951	DMRT1	713	259	58	0	0	0	0	0	0
s_52592	GATACTTTTCAGAACATTCC	NM_021951	DMRT1	334	108	12	0	0	0	0	0	0
s_67190	TGCAGAGTTCGGGATGTGCT	NM_181872	DMRT2	393	144	9	0	0	0	0	0	0
s_67189	CACCTTGCTGAGGCCGCTTT	NM_181872	DMRT2	1438	877	141	0	0	0	0	0	0
s_10893	TGTAGACCGCGGGAGGCGGA	NM_001130865	DMRT2	294	86	25	0	0	0	0	0	0
s_10891	ATTGGCCGAGGCACGCTGGC	NM_001130865	DMRT2	260	116	59	0	0	0	0	0	0
s_10892	CTCCGCCAGAGTCCGCCTAC	NM_001130865	DMRT2	1147	524	141	0	0	0	0	0	0
s_67191	TGCTCGGTCTTCTGCAGCCT	NM_181872	DMRT2	327	179	101	0	0	0	0	0	0
s_52241	GCTGTGAGCGCGAAGGGAGC	NM_021240	DMRT3	69	35	15	0	0	0	0	0	0
s_52239	AGAGACGACTGCGGCACCTC	NM_021240	DMRT3	505	199	74	0	0	0	0	0	0
s_52240	CCGGAGCACACACGACCACC	NM_021240	DMRT3	340	146	2	0	0	0	0	0	0
s_52957	TCCGCGCTGGGCCGGGAGCC	NM_022160	DMRTA1	149	204	22	0	0	0	0	0	0
s_52955	GCGGCGGGGAATCCGTCCAA	NM_022160	DMRTA1	631	332	81	0	0	0	0	0	0
s_56503	TTCGGACACTGCAGAATGCG	NM_032110	DMRTA2	657	401	68	0	0	0	0	0	0
s_56501	AGAGCGCCGTCTGCCTCCCC	NM_032110	DMRTA2	232	121	59	0	0	0	0	0	0
s_58041	GGTAATTAGATGCAATGGAT	NM_033067	DMRTB1	188	163	28	0	0	0	0	0	0
s_58040	CCTTGCATTTTCCCTCCTTT	NM_033067	DMRTB1	434	239	88	0	0	0	0	0	0
s_58042	TTTGGAGAGTTTCTGTGCTT	NM_033067	DMRTB1	337	117	42	0	0	0	0	0	0
s_07787	GACCGCTGCCACAACCATTT	NM_001080851	DMRTC1B	1602	731	108	0	0	0	0	0	0
s_07786	CAAGCATTTCTGCCTCTTCC	NM_001080851	DMRTC1B	848	374	121	0	0	0	0	0	0
s_07788	GGTATCACTGCCCAAATCAG	NM_001080851	DMRTC1B	1797	695	64	0	0	0	0	0	0
s_06454	CAAGAAGCTGGCAGAAGGGA	NM_001040283	DMRTC2	178	125	38	0	0	0	0	0	0
s_06452	AAGGGGCGGGACATCAGTTC	NM_001040283	DMRTC2	447	221	2	0	0	0	0	0	0
s_52050	CGCGGCCGCAGCTCCGTTTC	NM_021145	DMTF1	670	245	19	0	0	0	0	0	0
s_12169	TGGTTGTCGGCTGTCCTGCC	NM_001142327	DMTF1	305	97	5	0	0	0	0	0	0
s_12167	CTTCTGCTATGACGCAACTG	NM_001142327	DMTF1	572	227	103	0	0	0	0	0	0
s_52052	GAGCGAGCGCGACGAGCCAC	NM_021145	DMTF1	569	263	0	0	15	0	0	0	0
s_12168	TAGTCAGTGCCGAGTTTTCC	NM_001142327	DMTF1	355	162	66	0	0	0	0	0	0
s_09549	CTGGATTCTGCCTTTATTTC	NM_001114138	DMTN	500	275	88	0	0	0	0	0	0
s_09547	GTGACAGAGACCTGAAGAAA	NM_001114137	DMTN	231	20	72	0	0	0	0	0	0
s_09545	AGAGGTGGAGCCAGGGCACC	NM_001114137	DMTN	170	49	4	0	0	0	0	0	0
s_09546	GCTATCTAAACATTAACTTC	NM_001114137	DMTN	359	260	69	0	0	0	0	0	0
s_09553	GGTACTTGGTGGGGTTCACT	NM_001114139	DMTN	724	526	46	0	0	0	0	0	0
s_09542	GCTGCATGTCTGCTCAGCCC	NM_001114135	DMTN	424	179	59	0	0	0	0	0	0
s_09543	GGCCCCTTCAAGCACCCCAG	NM_001114135	DMTN	193	141	52	0	0	0	0	0	0
s_09551	AAGGCTCTAGAATTGGCTTT	NM_001114139	DMTN	845	375	87	0	0	0	0	0	0
s_09552	CCCCAGGAGAACCCTAATTC	NM_001114139	DMTN	377	376	84	0	0	0	0	0	0
s_36232	CCCCGCGGTCGCTCGGGTAA	NM_004943	DMWD	439	185	14	0	0	0	0	0	0
s_36233	TTCGTCCCGCCTCCGGATCT	NM_004943	DMWD	188	124	34	0	0	0	0	0	0
s_36231	CAAGTCGGTCACAGGCTCAA	NM_004943	DMWD	368	171	86	0	0	0	0	0	0
s_37516	TCCCCTCACCGGCCACGACC	NM_005509	DMXL1	226	149	68	0	0	0	0	0	0
s_37514	CGCTGTCCACACACTTCCTC	NM_005509	DMXL1	697	288	63	0	0	0	0	0	0
s_37515	CTGGCCGGTGAGTCGGCCCC	NM_005509	DMXL1	164	73	19	0	0	0	0	0	0
s_16968	GAGGTAGAGCCCTCCCCCCG	NM_001174116	DMXL2	35	33	9	0	0	0	0	0	0
s_07495	GGAGTGTCAAGAGAGAAGGC	NM_001080449	DNA2	52	8	32	0	0	0	0	0	0
s_07493	AAGCAAGGGAGCAAAGGCAG	NM_001080449	DNA2	471	312	9	0	0	0	0	0	0
s_66414	GGTCACGTGAGGGCGCGGCG	NM_178452	DNAAF1	612	253	2	0	0	0	0	0	0
s_66413	GGGGCGCGGTACCTGCAGGC	NM_178452	DNAAF1	101	33	65	0	0	0	0	0	0
s_66412	ACCGGTTTGGAAGACTTTGC	NM_178452	DNAAF1	295	137	104	0	0	0	0	0	0
s_07977	GCCTAGGCGGGCGGATCACG	NM_001083908	DNAAF2	7	5	8	0	0	0	0	0	0
s_07979	GTGGAATAGGCCGGGCGCGG	NM_001083908	DNAAF2	311	169	81	0	0	0	0	0	0
s_07978	GGGAGGAGGGGTAGAGATCA	NM_001083908	DNAAF2	107	112	16	0	0	0	0	0	0
s_22472	GTCGGTCCAAATTTCTGGAA	NM_001256716	DNAAF3	570	213	56	0	0	0	0	0	0
s_22470	CTCTCAATTTTAATCAGCCC	NM_001256716	DNAAF3	365	196	6	0	0	0	0	0	0
s_22471	GAACAGGTTGGGGCGGAGTC	NM_001256716	DNAAF3	89	26	4	0	0	0	0	0	0
s_05760	AGACTCTCACTCTGTCGCCC	NM_001033560	DNAAF4	558	300	96	0	0	0	0	0	0
s_05762	TCACTGCAAGCTCCACCTCC	NM_001033560	DNAAF4	910	395	198	0	0	0	0	0	0
s_48158	CCGCTGTCCCCCTCTGTCGC	NM_017802	DNAAF5	317	155	40	0	0	0	0	0	0
s_48159	GCACAGGCCCACGTGCGCAC	NM_017802	DNAAF5	749	317	66	0	0	0	0	0	0
s_45629	AGCATCTATCCGGGTTGCCA	NM_015512	DNAH1	215	158	24	0	0	0	0	0	0
s_45630	GTGTTGCTTGGCAACTTTCC	NM_015512	DNAH1	949	475	126	0	0	0	0	0	0
s_70081	TGCCGAAAGCCGCATACACG	NM_207437	DNAH10	119	51	36	0	0	0	0	0	0
s_70080	TGAGCAGGTCCTCGAAAAGC	NM_207437	DNAH10	99	69	21	0	0	0	0	0	0
s_70079	CGCGCATCCACAGCACCCGC	NM_207437	DNAH10	208	80	25	0	0	0	0	0	0
s_24390	TAGCAGCAGGTGGGAGACTA	NM_001277115	DNAH11	167	112	35	0	0	0	0	0	0
s_24389	GTCTGCGCTCGCGGCGACCG	NM_001277115	DNAH11	74	68	1	0	0	0	0	0	0
s_28500	GGCCCAAAAGTGTGCCCTAA	NM_001373	DNAH14	153	50	7	0	0	0	0	0	0
s_61676	GGTGTTGGGGGTGCAGAGTG	NM_144989	DNAH14	148	70	35	0	0	0	0	0	0
s_61678	TGTGACACCGACGGTGCTGG	NM_144989	DNAH14	532	349	90	0	0	0	0	0	0
s_65173	GCTCTTAGATGATCATTTTG	NM_173628	DNAH17	467	200	120	0	0	0	0	0	0
s_65172	AACCAACCGTCACCCCACAG	NM_173628	DNAH17	403	122	43	0	0	0	0	0	0
s_65174	GGGGAGGTTGGAGGGGGGAC	NM_173628	DNAH17	123	83	19	0	0	0	0	0	0
s_51578	ACAAGGGCTCTGTACTCCAC	NM_020877	DNAH2	138	108	32	0	0	0	0	0	0
s_51579	CAAGGCCTCCCAGGCCCCTG	NM_020877	DNAH2	205	96	7	0	0	0	0	0	0
s_47691	GCGAGAACCCGGCGCGGCCA	NM_017539	DNAH3	100	51	19	0	0	0	0	0	0
s_47693	TTGGCCTGGCCCAGTCCCCC	NM_017539	DNAH3	396	270	52	0	0	0	0	0	0
s_47692	TGCCCCGCCTTCTTCACGCC	NM_017539	DNAH3	79	59	15	0	0	0	0	0	0
s_28493	TTCTCCTAGAGTGTCTGCCC	NM_001369	DNAH5	1114	454	115	0	0	0	0	0	0
s_28494	CACTAATTGGCTCGATTGCC	NM_001370	DNAH6	81	54	1	0	0	0	0	0	0
s_28495	CAGCGAAGTAGGAAATGTTT	NM_001370	DNAH6	491	181	118	0	0	0	0	0	0
s_28496	GTTGGAGAAGCCGCACAGCC	NM_001370	DNAH6	436	197	54	0	0	0	0	0	0
s_49818	CCCCAGAAGGAACAGATGAC	NM_018897	DNAH7	1318	679	57	0	0	0	0	0	0
s_49819	GCGCTGCTGCCAGTGTTGTG	NM_018897	DNAH7	218	66	23	0	0	0	0	0	0
s_20331	GGATGCACCCACCGAGCCCG	NM_001206927	DNAH8	23	3	4	0	0	0	0	0	0
s_20329	AACATTGTTTAGGGGACCCC	NM_001206927	DNAH8	248	104	9	0	0	0	0	0	0
s_35653	GGTAATACTGGAAAGCCAGA	NM_004662	DNAH9	356	179	1	0	0	0	0	0	0
s_35651	AAAAAGATTCGGTGAGGAGT	NM_004662	DNAH9	1108	390	68	0	0	0	0	0	0
s_28498	CACTGAGTACGAGTCTCGGC	NM_001372	DNAH9	77	3	20	0	0	0	0	0	0
s_35652	AGGGCAAATTTAAACAGTGG	NM_004662	DNAH9	307	106	36	0	0	0	0	0	0
s_28499	TTCAGCACTCCCAATACACC	NM_001372	DNAH9	1042	318	94	0	0	0	0	0	0
s_41575	GCAACTCCACTTCCGGGTCC	NM_012144	DNAI1	177	57	21	0	0	0	0	0	0
s_41576	GCAAGATCCGGGCGGTGTCC	NM_012144	DNAI1	207	33	22	0	0	0	0	0	0
s_53594	TATTTGTAGGGGCGTTGCCA	NM_023036	DNAI2	197	123	5	0	0	0	0	0	0
s_53593	GTTAATTCTTCTCCTAACTC	NM_023036	DNAI2	79	52	4	0	0	0	0	0	0
s_53595	TTAGTATGTTACCAACCTAT	NM_023036	DNAI2	548	289	45	0	0	0	0	0	0
s_28843	TTGGTGCTAGCGCGGCTTCC	NM_001539	DNAJA1	546	201	32	0	0	0	0	0	0
s_28842	CCGGAGACTTCCGCACTCTC	NM_001539	DNAJA1	279	120	29	0	0	0	0	0	0
s_28841	AGCTGCGCCGAAAGGCCTTG	NM_001539	DNAJA1	77	100	20	0	0	0	0	0	0
s_38331	CAGTTCTTCATTTCCTACGT	NM_005880	DNAJA2	253	89	57	0	0	0	0	0	0
s_38330	CAGGTTCTCTGTTTTCCTCC	NM_005880	DNAJA2	247	216	111	0	0	0	0	0	0
s_38332	GAGAGGAAGCTGAATTCCTG	NM_005880	DNAJA2	481	189	30	0	0	0	0	0	0
s_11301	TTCTGTGCTAGACAACCAAT	NM_001135110	DNAJA3	377	184	13	0	0	0	0	0	0
s_10736	GCAAGTGAGTAACAGACAAA	NM_001130183	DNAJA4	262	145	30	0	0	0	0	0	0
s_49605	TCTGCTGCCTCATGACTGCA	NM_018602	DNAJA4	262	81	42	0	0	0	0	0	0
s_49604	AACCTCTGGCCTTCCAGTTG	NM_018602	DNAJA4	290	75	42	0	0	0	0	0	0
s_10734	ACTGGCGTTTTACATGGTGC	NM_001130183	DNAJA4	41	15	9	0	0	0	0	0	0
s_49606	TGGGATTGTTGCATTTTTTA	NM_018602	DNAJA4	482	309	91	0	0	0	0	0	0
s_10733	CCGAATAAAACCCGCCGCGG	NM_001130182	DNAJA4	367	123	26	0	0	0	0	0	0
s_10735	ACTGTAGCTTTTAAAGGCAC	NM_001130183	DNAJA4	88	71	90	0	0	0	0	0	0
s_38864	AAAGGGCGGCGGCGATTGGC	NM_006145	DNAJB1	86	57	13	0	0	0	0	0	0
s_38866	GCGGGCGGCCGTTGACGGCG	NM_006145	DNAJB1	12	0	26	0	0	0	0	0	0
s_46853	CTGCAGTTCTGAAGCCTAAC	NM_016306	DNAJB11	580	243	39	0	0	0	0	0	0
s_46854	TCAGAGGGTCGCGCCGCTGC	NM_016306	DNAJB11	212	186	13	0	0	0	0	0	0
s_46852	AGCTCTTGACCAATTAGAAG	NM_016306	DNAJB11	312	246	1	0	0	0	0	0	0
s_47833	TCACCACTTAGTAAACCGTC	NM_017626	DNAJB12	214	168	74	0	0	0	0	0	0
s_47831	ACTACATACGTTTCAGACAA	NM_017626	DNAJB12	756	345	2	0	0	0	0	0	0
s_47832	GGGAATAACAGGCACTCCGA	NM_017626	DNAJB12	27	17	17	0	0	0	0	0	0
s_64174	TCTGAGAAACTGTCACAGTC	NM_153614	DNAJB13	243	261	50	0	0	0	0	0	0
s_64173	TCACAGTCAGGAGGCACCAG	NM_153614	DNAJB13	32	47	64	0	0	0	0	0	0
s_64172	CTTAGCTGTTGCATCTCCTC	NM_153614	DNAJB13	210	124	50	0	0	0	0	0	0
s_24738	GGCTGCTATCGTCCGCCTCC	NM_001278310	DNAJB14	304	170	27	0	0	0	0	0	0
s_24736	AGGTTGGTCCTGGGCCGGGA	NM_001278310	DNAJB14	21	17	49	0	0	0	0	0	0
s_24737	GGCTCGAAGCGGACCTGCCC	NM_001278310	DNAJB14	130	19	20	0	0	0	0	0	0
s_40162	GCGAGCGCTTCTCGCTTGGA	NM_006736	DNAJB2	375	211	37	0	0	0	0	0	0
s_40160	AAAGTGACAGAGGAACCTGG	NM_006736	DNAJB2	127	83	223	0	0	0	0	0	0
s_02250	CCCTGTGATGCTCCAAGACC	NM_001001394	DNAJB3	197	180	0	0	19	0	0	0	0
s_02251	TTTTGGAGACCATGGCTGGT	NM_001001394	DNAJB3	548	275	13	0	0	0	0	0	0
s_02249	AGGCCGGAGTGGGCGGGGCC	NM_001001394	DNAJB3	402	184	42	0	0	0	0	0	0
s_40793	TCTAGAACAGCAAATGCTAC	NM_007034	DNAJB4	56	37	50	0	0	0	0	0	0
s_41799	GATCCACACCAATCACTGCC	NM_012266	DNAJB5	389	176	61	0	0	0	0	0	0
s_11243	CCGGGACAAAAGGCGCGGCG	NM_001135005	DNAJB5	9	2	10	0	0	0	0	0	0
s_41800	TTGGTGAAAAAGACAGAGGG	NM_012266	DNAJB5	89	72	72	0	0	0	0	0	0
s_41798	CGTGGTTGAGTGATCCCAGA	NM_012266	DNAJB5	139	146	24	0	0	0	0	0	0
s_11245	GTCGGTGATGTCACCCGCGC	NM_001135005	DNAJB5	246	113	2	0	0	0	0	0	0
s_59331	CCGAGAACCTTCGCGAAGGT	NM_058246	DNAJB6	584	157	43	0	0	0	0	0	0
s_59332	GGGCGGGCGCCCCCGAGGTT	NM_058246	DNAJB6	102	50	19	0	0	0	0	0	0
s_59333	TCCGCCGCCCCGAAGAGCCC	NM_058246	DNAJB6	1333	506	112	0	0	0	0	0	0
s_61868	CTGGACTAGCTCTATTTGGA	NM_145174	DNAJB7	379	244	21	0	0	0	0	0	0
s_61867	CCAGACCATCCTGAATCCTC	NM_145174	DNAJB7	857	505	87	0	0	0	0	0	0
s_63963	GACAGAGATGATAGTGATAG	NM_153330	DNAJB8	275	162	36	0	0	0	0	0	0
s_63965	GTGGTGACACAATGCTGACA	NM_153330	DNAJB8	688	371	111	0	0	0	0	0	0
s_41947	TGAGGATGCGCCACAGGTCC	NM_012328	DNAJB9	248	150	54	0	0	0	0	0	0
s_41946	GCGCAGGGGCTCGAGAGGCC	NM_012328	DNAJB9	390	74	62	0	0	0	0	0	0
s_53055	CAGCTGTACCTGCGCCCACA	NM_022365	DNAJC1	465	208	19	0	0	0	0	0	0
s_50036	GTTCCCTGAGAGTCTTTTAA	NM_018981	DNAJC10	891	311	31	0	0	0	0	0	0
s_50035	GGAGCTTTGGAGGATTTGTC	NM_018981	DNAJC10	107	44	18	0	0	0	0	0	0
s_50034	GATGGGTGGGTGAGACCGAA	NM_018981	DNAJC10	1048	440	107	0	0	0	0	0	0
s_48955	ACCCGCGTGGTCACCCCGCC	NM_018198	DNAJC11	132	108	16	0	0	0	0	0	0
s_48957	TCGTGCTCCCAATGGACGCG	NM_018198	DNAJC11	444	253	45	0	0	0	0	0	0
s_52425	AGATGGAGAAGTGGCTAATG	NM_021800	DNAJC12	704	243	3	0	0	0	0	0	0
s_52424	AAGCAATGTGGTAAAATCTT	NM_021800	DNAJC12	1246	512	79	0	0	0	0	0	0
s_52426	ATATATAGGAGATGGAGAAG	NM_021800	DNAJC12	103	72	1	0	0	0	0	0	0
s_45176	GTGAAACTCTGAGAGGCAGA	NM_015268	DNAJC13	61	17	13	0	0	0	0	0	0
s_45175	GGAGGCCGCCATCTTCGCTC	NM_015268	DNAJC13	251	75	72	0	0	0	0	0	0
s_45174	GCTCCGCTGCCGCGGGTTCC	NM_015268	DNAJC13	94	55	9	0	0	0	0	0	0
s_56940	CGGAGGGAGGGGCCTTTAAA	NM_032364	DNAJC14	156	59	9	0	0	0	0	0	0
s_56942	GGGCTGCGTCGACTCCAAGG	NM_032364	DNAJC14	86	79	3	0	0	0	0	0	0
s_56941	GGCGGGGCCAGTACTTCCTT	NM_032364	DNAJC14	111	117	23	0	0	0	0	0	0
s_42295	TTACTCCACCCCCAAGTAAA	NM_013238	DNAJC15	248	133	5	0	0	0	0	0	0
s_42294	GCCTCTTTAATTTCTCTCCC	NM_013238	DNAJC15	179	100	36	0	0	0	0	0	0
s_27380	GTTTCTATAGCAACCACCCC	NM_001287811	DNAJC16	117	40	41	0	0	0	0	0	0
s_27379	GCTCTTTGGTTGCAGCCAAA	NM_001287811	DNAJC16	112	204	29	0	0	0	0	0	0
s_27378	GAGGCACGTTTTGGCCTCTT	NM_001287811	DNAJC16	344	93	22	0	0	0	0	0	0
s_48892	CGGCGGCAACGGGGGCTGCT	NM_018163	DNAJC17	185	84	92	0	0	0	0	0	0
s_48893	CGTAGTTCATTCACGACTGC	NM_018163	DNAJC17	76	81	2	0	0	0	0	0	0
s_48894	GCTCTCCTGCAGCCAGCGTA	NM_018163	DNAJC17	35	37	12	0	0	0	0	0	0
s_63371	GACCTTCGTCAGGAGATCTG	NM_152686	DNAJC18	156	45	9	0	0	0	0	0	0
s_63372	GCACTTCTCTGCGTCTCCCA	NM_152686	DNAJC18	116	201	19	0	0	0	0	0	0
s_17627	TTGGGGGTTGCGTCGCTCTC	NM_001190233	DNAJC19	518	169	21	0	0	0	0	0	0
s_17625	AGGCGTGCAGGTGTTGGCCG	NM_001190233	DNAJC19	90	56	10	0	0	0	0	0	0
s_61981	TTTCCAAATACCCACCGCCC	NM_145261	DNAJC19	658	301	15	0	0	0	0	0	0
s_61979	TGGGCGGATCTCTTTATTTC	NM_145261	DNAJC19	437	280	21	0	0	0	0	0	0
s_17626	CCATGGTGAGTGCGGCCTTC	NM_001190233	DNAJC19	462	237	29	0	0	0	0	0	0
s_61980	TGTTTTCTGTCCTTTGCTCC	NM_145261	DNAJC19	471	145	8	0	0	0	0	0	0
s_10530	ACCTAATCAGTGATTTTCCC	NM_001129887	DNAJC2	324	154	32	0	0	0	0	0	0
s_10532	CTTAAAAGTATAGCGCTCCT	NM_001129887	DNAJC2	117	158	27	0	0	0	0	0	0
s_04477	GAGCTTGGCGGGGAAAGAGG	NM_001012339	DNAJC21	64	41	61	0	0	0	0	0	0
s_04476	CGGGGCCTTGGCGAGGAGAG	NM_001012339	DNAJC21	96	24	20	0	0	0	0	0	0
s_04475	CGGGCCGCGCAGGAGAAAGG	NM_001012339	DNAJC21	129	116	69	0	0	0	0	0	0
s_54886	GCATGACTTAGCCAAGTTCA	NM_024902	DNAJC22	666	345	83	0	0	0	0	0	0
s_54884	ACGCCTTCATTTCAATGTCC	NM_024902	DNAJC22	253	143	8	0	0	0	0	0	0
s_54885	AGAACCCGGGATTGGAGCCC	NM_024902	DNAJC22	281	366	44	0	0	0	0	0	0
s_67017	TTCACAGTTTGGGAACTTAC	NM_181706	DNAJC24	151	58	2	0	0	0	0	0	0
s_67016	GTAACCGGTCACCGCTTCTA	NM_181706	DNAJC24	1086	443	24	0	0	0	0	0	0
s_34538	GAAGGTGTTCAGTGACACAC	NM_004125	DNAJC25-GNG10	512	203	9	0	0	0	0	0	0
s_34536	AGAAGGACGCCTCAGCCACT	NM_004125	DNAJC25-GNG10	663	368	106	0	0	0	0	0	0
s_18711	GTGAGCGCGTCCTTGTTTTC	NM_001198559	DNAJC27	453	133	17	0	0	0	0	0	0
s_18709	GCGGCTGGGTTTACCCTTCG	NM_001198559	DNAJC27	116	60	3	0	0	0	0	0	0
s_18710	GGGACGAGGCCTTAGAAACT	NM_001198559	DNAJC27	169	65	3	0	0	0	0	0	0
s_48237	CCGCCAAACGAACTTTACCC	NM_017833	DNAJC28	790	259	6	0	0	0	0	0	0
s_06429	CGGCGTGGGGAGTTGTGGCT	NM_001040192	DNAJC28	9	30	28	0	0	0	0	0	0
s_48235	AGGTGACCTTACCAGGAAAA	NM_017833	DNAJC28	192	83	34	0	0	0	0	0	0
s_06428	AAATGATGTAAAGACCGAGT	NM_001040192	DNAJC28	485	262	19	0	0	0	0	0	0
s_48236	CACTTTACACTGAGGGGCTC	NM_017833	DNAJC28	560	283	30	0	0	0	0	0	0
s_06430	GGAGGGCGAGGGTAACTTTC	NM_001040192	DNAJC28	102	57	30	0	0	0	0	0	0
s_39119	GGCTTTCCTCCCGGGCTCGC	NM_006260	DNAJC3	70	153	30	0	0	0	0	0	0
s_39121	TAACGTGGAAGCACGAGACG	NM_006260	DNAJC3	222	61	16	0	0	0	0	0	0
s_39120	GGGTCGTGGTTCGCGCTGAT	NM_006260	DNAJC3	494	308	25	0	0	0	0	0	0
s_56838	CGGGCTGATGACATAAAAAC	NM_032317	DNAJC30	220	131	88	0	0	0	0	0	0
s_56839	GACTGGCGCCTGCCGGCACC	NM_032317	DNAJC30	210	175	62	0	0	0	0	0	0
s_37566	CTGTGCCTCCCTTTCTTTGC	NM_005528	DNAJC4	847	332	74	0	0	0	0	0	0
s_37568	TTCTTATCCCCTGCTTGCAG	NM_005528	DNAJC4	208	125	50	0	0	0	0	0	0
s_55292	TCATGGGCGGAGCCTCCACA	NM_025219	DNAJC5	115	112	45	0	0	0	0	0	0
s_55293	TCGGCCCCGGGCTGTCACTC	NM_025219	DNAJC5	530	194	65	0	0	0	0	0	0
s_58093	GGCCCTCACAAGGTTTTGAA	NM_033105	DNAJC5B	130	45	3	0	0	0	0	0	0
s_58094	TTGTCCAAGAGGGCCTCAGC	NM_033105	DNAJC5B	212	96	41	0	0	0	0	0	0
s_58092	GGCAGAGCAAATGGAAATGG	NM_033105	DNAJC5B	231	77	6	0	0	0	0	0	0
s_65214	AGCGTAGGAGCGTTGCTGCC	NM_173650	DNAJC5G	52	52	46	0	0	0	0	0	0
s_65215	CTTAGCAGGCCTGCGGCCCA	NM_173650	DNAJC5G	620	292	83	0	0	0	0	0	0
s_65216	GAGGGCACCACCCATCTTGA	NM_173650	DNAJC5G	197	178	56	0	0	0	0	0	0
s_22592	TTACCATCTGAAAATAAACC	NM_001256865	DNAJC6	844	331	112	0	0	0	0	0	0
s_22590	ATGAGGAGGCGCTAAACAGT	NM_001256865	DNAJC6	88	15	50	0	0	0	0	0	0
s_22587	AGCCAGGAGGTGCTGGCCTG	NM_001256864	DNAJC6	44	11	7	0	0	0	0	0	0
s_12907	TCCTCTACTACCCTGCTACC	NM_001144766	DNAJC7	329	95	26	0	0	0	0	0	0
s_32819	GTGTGTCCACAGCTTCTTCC	NM_003315	DNAJC7	416	203	34	0	0	0	0	0	0
s_12905	CAAGAGGCGAAGAGGTAACC	NM_001144766	DNAJC7	207	57	55	0	0	0	0	0	0
s_12906	GGGGCATCGCCTCAACAGCT	NM_001144766	DNAJC7	82	69	38	0	0	0	0	0	0
s_32818	AGGTCGGAAAGGTAGCAGTG	NM_003315	DNAJC7	369	184	22	0	0	0	0	0	0
s_43174	CCCTTTAAGAACCTCTCAGA	NM_014280	DNAJC8	498	217	58	0	0	0	0	0	0
s_43173	CAGCCAGGCACTTTAAAAGT	NM_014280	DNAJC8	59	14	16	0	0	0	0	0	0
s_45038	ACATGCCGGCGTTACTTACC	NM_015190	DNAJC9	262	72	3	0	0	0	0	0	0
s_45040	TTCAGGGAAGTGATGTTGCT	NM_015190	DNAJC9	319	206	59	0	0	0	0	0	0
s_45039	GGCGGCCGCAAAATGAGGTG	NM_015190	DNAJC9	67	16	12	0	0	0	0	0	0
s_38026	TAAGTGAAGTCCCGCCTCCC	NM_005740	DNAL4	88	58	57	0	0	0	0	0	0
s_38025	AGTTGTCTTAAGCGTGCCCG	NM_005740	DNAL4	208	66	33	0	0	0	0	0	0
s_33129	AGCAGAAGGCCTAAGAAGTC	NM_003462	DNALI1	91	26	13	0	0	0	0	0	0
s_36866	CTGCAGGAAATGAATACAAA	NM_005223	DNASE1	691	335	85	0	0	0	0	0	0
s_36868	TCGAAAGTCAGGAAAGTGCT	NM_005223	DNASE1	557	289	42	0	0	0	0	0	0
s_36867	GCAAGAGTCAGCAGGGGCCA	NM_005223	DNASE1	115	48	30	0	0	0	0	0	0
s_04170	GGAAAGGCGAGGATTCGGGA	NM_001009933	DNASE1L1	80	71	6	0	0	0	0	0	0
s_04171	GTCCAATCACCAGTCCTGCA	NM_001009933	DNASE1L1	448	218	56	0	0	0	0	0	0
s_40150	CAACAAGGAGGACCAGCACC	NM_006730	DNASE1L1	259	182	87	0	0	0	0	0	0
s_40148	ACCTGTGAGTCACTCAAGCC	NM_006730	DNASE1L1	454	148	23	0	0	0	0	0	0
s_40149	AGGTCAGCAGTTCCCAGGCC	NM_006730	DNASE1L1	289	98	31	0	0	0	0	0	0
s_28502	AGGCACCCAGCTGAGTCGAG	NM_001374	DNASE1L2	90	40	13	0	0	0	0	0	0
s_28501	AGACCTGCCTGAGCCGGTTC	NM_001374	DNASE1L2	445	261	9	0	0	0	0	0	0
s_36236	TGGAGGATGGCGCCTAAATG	NM_004944	DNASE1L3	175	51	18	0	0	0	0	0	0
s_36235	GGCATGCCAATTTCTGCACC	NM_004944	DNASE1L3	273	177	19	0	0	0	0	0	0
s_36234	ATACATTGGGCTAGCCTTTA	NM_004944	DNASE1L3	102	39	39	0	0	0	0	0	0
s_28504	AGGAACGGTGGCCAGGCTCC	NM_001375	DNASE2	440	173	51	0	0	0	0	0	0
s_28506	CCAACTCCCGCCCGGGTTTC	NM_001375	DNASE2	142	121	43	0	0	0	0	0	0
s_28505	CAGACAGAAGAGCGTGGGCT	NM_001375	DNASE2	82	37	7	0	0	0	0	0	0
s_59335	CACACAGATCACAATGCACA	NM_058248	DNASE2B	225	180	46	0	0	0	0	0	0
s_52229	CTTTGTGCTGAATTGTTGAC	NM_021233	DNASE2B	888	479	118	0	0	0	0	0	0
s_52228	ACAGAATCGCACAATTACAT	NM_021233	DNASE2B	288	71	7	0	0	0	0	0	0
s_59336	GGCAATGTTCCTATTTCTCT	NM_058248	DNASE2B	170	56	6	0	0	0	0	0	0
s_52227	ACAACATGCCAGCGTGACTC	NM_021233	DNASE2B	222	67	6	0	0	0	0	0	0
s_67892	TGTACGGGGGCTGCCTCCCG	NM_194249	DND1	374	161	10	0	0	0	0	0	0
s_61017	CCGTGACTTCGACCCACTCC	NM_139072	DNER	397	251	18	0	0	0	0	0	0
s_61018	GGAGTTGGGATGGGGGTTGC	NM_139072	DNER	78	7	35	0	0	0	0	0	0
s_61016	AGTGGGGCCTCTTTCCCCGC	NM_139072	DNER	288	96	32	0	0	0	0	0	0
s_61442	CCTGTGGGCTAAGGCTTGCC	NM_144666	DNHD1	580	269	76	0	0	0	0	0	0
s_07781	GGGTGACCCGCATTCCCGCT	NM_001080849	DNLZ	121	225	3	0	0	0	0	0	0
s_07780	AGCTGCGTAAATAAACAGCA	NM_001080849	DNLZ	66	9	1	0	0	0	0	0	0
s_07782	TGCGGCCCGCGGTGTCCTCG	NM_001080849	DNLZ	137	100	13	0	0	0	0	0	0
s_35100	TGGGGTGCTTTAGCAGTGTC	NM_004408	DNM1	235	102	10	0	0	0	0	0	0
s_35098	GCGCAGAATATATTTGTCAA	NM_004408	DNM1	329	198	17	0	0	0	0	0	0
s_35099	GTCGTAGTTTTCACCTTCTG	NM_004408	DNM1	147	62	23	0	0	0	0	0	0
s_24846	AGCATCCCAGTCCCAGGCTA	NM_001278466	DNM1L	259	106	17	0	0	0	0	0	0
s_24847	GCAGGCTCTAGTCAAAGGCT	NM_001278466	DNM1L	273	144	32	0	0	0	0	0	0
s_24848	TGAGGACAGGCATAAATTTA	NM_001278466	DNM1L	226	45	37	0	0	0	0	0	0
s_17737	GGGAAGGTTTACTCAACCAT	NM_001190716	DNM2	378	211	14	0	0	0	0	0	0
s_17738	TACACTAGCCAATAAAAACT	NM_001190716	DNM2	413	224	24	0	0	0	0	0	0
s_17739	TGGCTGTTGCACAACAGTGA	NM_001190716	DNM2	253	201	77	0	0	0	0	0	0
s_24668	CCAGCTGCGGCCAGATGCCA	NM_001278252	DNM3	1410	610	81	0	0	0	0	0	0
s_24667	CAGAGGCCAAGTTACAGCGC	NM_001278252	DNM3	224	88	19	0	0	0	0	0	0
s_24669	GTGGTCCGATGGGAAGCCCG	NM_001278252	DNM3	28	5	8	0	0	0	0	0	0
s_45091	GCAGGGCCGGGCCGGCCGCC	NM_015221	DNMBP	482	154	9	0	0	0	0	0	0
s_45090	CGCCGGAGAGGTGGGCGCGC	NM_015221	DNMBP	45	26	16	0	0	0	0	0	0
s_45089	AGCGGAGCTTGGCGCCCCCG	NM_015221	DNMBP	125	22	34	0	0	0	0	0	0
s_10856	AATGAATGAATGAATGCCTC	NM_001130823	DNMT1	1578	566	38	0	0	0	0	0	0
s_65696	TTGGAGCCTGCGGGACGGCC	NM_175630	DNMT3A	358	208	33	0	0	0	0	0	0
s_53229	AGGGGTGGGAGGGGGGGACC	NM_022552	DNMT3A	64	33	19	0	0	0	0	0	0
s_65695	CACTCTGCTCTACAGGGCCA	NM_175630	DNMT3A	254	254	55	0	0	0	0	0	0
s_65694	CAAGGCAGCTCATCTCAGAG	NM_175630	DNMT3A	465	293	67	0	0	0	0	0	0
s_64316	AGGGCCTGGTTGGCTGCGAG	NM_153759	DNMT3A	82	32	68	0	0	0	0	0	0
s_53231	GGCCTGGGCCCGCGGGCGGC	NM_022552	DNMT3A	16	5	23	0	0	0	0	0	0
s_64317	CCCCTCGGACCGGAGAAGAG	NM_153759	DNMT3A	234	251	56	0	0	0	0	0	0
s_20461	CAGCCACTCAGATCCCCGCC	NM_001207055	DNMT3B	494	217	49	0	0	0	0	0	0
s_20463	GAGGGAAATTTGAAATCGCT	NM_001207055	DNMT3B	247	77	24	0	0	0	0	0	0
s_20462	CTCCCCTCCGCCCCTCTCCG	NM_001207055	DNMT3B	533	439	187	0	0	0	0	0	0
s_65756	GCCAGCAGACCAATGGGCCC	NM_175850	DNMT3B	76	36	42	0	0	0	0	0	0
s_65754	CCCAAGTTCCCAAGGAGGGA	NM_175850	DNMT3B	339	128	116	0	0	0	0	0	0
s_65779	GTGGGGTTTAGGAAGGTCAT	NM_175867	DNMT3L	155	172	4	0	0	0	0	0	0
s_65780	TTCAGGGCAAGGGTGAAGAA	NM_175867	DNMT3L	169	66	21	0	0	0	0	0	0
s_65778	GGTAGGGGCAGGGCGCTCAG	NM_175867	DNMT3L	378	188	31	0	0	0	0	0	0
s_41485	CTGTCCGCTCCGCCCCTCGC	NM_012100	DNPEP	483	284	82	0	0	0	0	0	0
s_39539	CCCTTCCTGGACTTGACGTT	NM_006443	DNPH1	511	212	87	0	0	0	0	0	0
s_04996	GCTTCCCTACCTTCCTCACG	NM_001017520	DNTT	252	96	100	0	0	0	0	0	0
s_04995	CAATAAATAAAGACCACAGA	NM_001017520	DNTT	173	117	30	0	0	0	0	0	0
s_04994	AATGTACTGAGGCCCTTCTG	NM_001017520	DNTT	606	292	100	0	0	0	0	0	0
s_58960	GCCTTGTAGGTGGAGGTCGT	NM_052951	DNTTIP1	25	31	45	0	0	0	0	0	0
s_58961	TGTGCAGTGTGGGTGTTCAG	NM_052951	DNTTIP1	592	297	25	0	0	0	0	0	0
s_43771	GGGAAAGACCTTCATCGGGG	NM_014597	DNTTIP2	50	12	47	0	0	0	0	0	0
s_43770	AAGGCAAGCCAGATTTTTGC	NM_014597	DNTTIP2	1376	606	184	0	0	0	0	0	0
s_43772	TGAAATGCACACTTAAACCC	NM_014597	DNTTIP2	61	57	37	0	0	0	0	0	0
s_25371	TACCATCTTCACCATTTTTA	NM_001282068	DOC2A	539	337	82	0	0	0	0	0	0
s_33412	TCGCGCGCGCACACTCACGC	NM_003586	DOC2A	391	346	22	0	0	0	0	0	0
s_25365	GACTTTCACTCTTGTTGCCC	NM_001282062	DOC2A	334	151	19	0	0	0	0	0	0
s_33413	TGCGCGCGGGGGTGCCCGGT	NM_003586	DOC2A	471	250	44	0	0	0	0	0	0
s_25364	CGCACCATTGCACTCCAGCC	NM_001282062	DOC2A	284	119	44	0	0	0	0	0	0
s_33411	GTGTGCACACGAGTGTGTGC	NM_003586	DOC2A	222	133	3	0	0	0	0	0	0
s_25370	GGGTAAGATTAGGTGGTGTT	NM_001282068	DOC2A	113	22	2	0	0	0	0	0	0
s_28023	GGACAGAGGAAGGGGAGCCC	NM_001290223	DOCK1	543	151	61	0	0	0	0	0	0
s_28021	AGCGCGGGGCTGGGCGCACT	NM_001290223	DOCK1	196	110	58	0	0	0	0	0	0
s_28064	ATTTTGTGTTGCTTTATTGC	NM_001290263	DOCK10	560	306	65	0	0	0	0	0	0
s_43979	TCCTGCCCGCGCCGCCCACA	NM_014689	DOCK10	452	169	112	0	0	0	0	0	0
s_28065	TTTATTGCAGGTGAAGAGGG	NM_001290263	DOCK10	499	317	7	0	0	0	0	0	0
s_28063	ACGGGTGGTTTTACATCATA	NM_001290263	DOCK10	798	431	32	0	0	0	0	0	0
s_43978	GCGGCGTGGACAGCCCCGGC	NM_014689	DOCK10	72	71	7	0	0	0	0	0	0
s_43977	CGGGGGAACTGCAGGCTGCG	NM_014689	DOCK10	65	17	2	0	0	0	0	0	0
s_61419	ACTGTCCTGCCCCACGGCGT	NM_144658	DOCK11	318	108	75	0	0	0	0	0	0
s_61421	CGGGCGAAGCGAGCGAGAAA	NM_144658	DOCK11	102	20	27	0	0	0	0	0	0
s_36238	GGGAGGAGACAAAGTGGGAG	NM_004946	DOCK2	184	119	66	0	0	0	0	0	0
s_36242	TCGCGGTCCAGACGTGGCGG	NM_004947	DOCK3	63	28	3	0	0	0	0	0	0
s_36241	GTGGGCGGCGCATCCCTCAC	NM_004947	DOCK3	465	179	59	0	0	0	0	0	0
s_44021	TTTTACTGATTGCGTCCTAT	NM_014705	DOCK4	665	246	90	0	0	0	0	0	0
s_44019	AGTTCTTGGCCTCCCCATCC	NM_014705	DOCK4	1446	615	0	0	84	0	0	0	0
s_54933	GCAGCAGTGCGCGCCCCTCC	NM_024940	DOCK5	865	422	74	0	0	0	0	0	0
s_54932	CGGCGCGGGCGGGAGAGGCC	NM_024940	DOCK5	49	41	1	0	0	0	0	0	0
s_51447	GCCCGCCCAGCCTGGATCCC	NM_020812	DOCK6	304	169	17	0	0	0	0	0	0
s_58483	CAGCGCTCCATTCTTCCCCT	NM_033407	DOCK7	220	100	15	0	0	0	0	0	0
s_58484	TTGACGCGCTGGGGGAGGAG	NM_033407	DOCK7	43	52	23	0	0	0	0	0	0
s_58485	TTTCTCGTTGCGCGCCTCTA	NM_033407	DOCK7	345	146	27	0	0	0	0	0	0
s_18164	GTGAGGAAGTGAGTACAGGA	NM_001193536	DOCK8	53	30	3	0	0	0	0	0	0
s_18163	CAGCACAGCAGCACTCTTGC	NM_001193536	DOCK8	248	115	17	0	0	0	0	0	0
s_69487	GGAACTGGCCTCCCGATACT	NM_203447	DOCK8	317	148	33	0	0	0	0	0	0
s_69486	AGGAGGGCGTGGGCCCAGCG	NM_203447	DOCK8	9	12	1	0	0	0	0	0	0
s_18162	AGGAAGTGAATATTCACTGC	NM_001193536	DOCK8	356	162	50	0	0	0	0	0	0
s_69488	GGCAGACGGCGCGCTCTGCC	NM_203447	DOCK8	77	54	2	0	0	0	0	0	0
s_10645	TGGAACAGACACAATAAAGC	NM_001130050	DOCK9	554	349	69	0	0	0	0	0	0
s_45216	GACTCGCGGCGAGCAGCGGG	NM_015296	DOCK9	23	0	3	0	0	0	0	0	0
s_10643	ACAGCGTGGGCCAAATCAAT	NM_001130050	DOCK9	1160	706	155	0	0	0	0	0	0
s_10644	ACTGCCTCTCTGATAAAGAC	NM_001130050	DOCK9	672	494	112	0	0	0	0	0	0
s_56006	CGCGGGTGAGACCTAGTGAG	NM_031304	DOHH	69	26	23	0	0	0	0	0	0
s_13306	TTTTATTCCTCACCTACTTA	NM_001145165	DOHH	478	175	65	0	0	0	0	0	0
s_56008	GCCACAGCTCATGCAAACGC	NM_031304	DOHH	128	55	5	0	0	0	0	0	0
s_13304	ATAAATAGTACATGGCCTTG	NM_001145165	DOHH	343	132	35	0	0	0	0	0	0
s_28511	GAGGCCAGGCCTCTGCGGTC	NM_001381	DOK1	3	9	1	0	0	0	0	0	0
s_18650	GAGACTGGCGCGGTCTCTCC	NM_001197260	DOK1	162	81	50	0	0	0	0	0	0
s_18649	CGCGATGGCCGAAGGGCGCC	NM_001197260	DOK1	543	233	24	0	0	0	0	0	0
s_28512	GGGAGCTGACATGCAAGCGG	NM_001381	DOK1	16	11	48	0	0	0	0	0	0
s_18651	TATGTGAACGCTCGAGCCCT	NM_001197260	DOK1	201	67	24	0	0	0	0	0	0
s_34257	AGAGCTGGCATTTAGCTTTT	NM_003974	DOK2	925	486	119	0	0	0	0	0	0
s_34259	CTCTAACTCACTGGAAATGC	NM_003974	DOK2	160	81	47	0	0	0	0	0	0
s_12958	TATACACACAGCCCCGCTAT	NM_001144876	DOK3	463	286	26	0	0	0	0	0	0
s_54838	TGAACACGAGAGAGATTTCA	NM_024872	DOK3	566	237	40	0	0	0	0	0	0
s_54837	CGAGTGGGAAAGCCAGGAGT	NM_024872	DOK3	55	24	10	0	0	0	0	0	0
s_12957	GGTCATTCAGCACCACCTCT	NM_001144876	DOK3	504	147	23	0	0	0	0	0	0
s_12956	CTTTATTCTGGAACAGCCTC	NM_001144876	DOK3	341	193	51	0	0	0	0	0	0
s_48778	TACGGCGGGGGCCGGCCGCC	NM_018110	DOK4	271	94	6	0	0	0	0	0	0
s_48776	GGGCGGTGGGAATGAGCTGG	NM_018110	DOK4	87	48	16	0	0	0	0	0	0
s_49437	GGCCGAGAAGGAGGAGAAGA	NM_018431	DOK5	10	24	17	0	0	0	0	0	0
s_49436	GGAGGAGGAAAGAGGAGGAA	NM_018431	DOK5	180	242	32	0	0	0	0	0	0
s_49435	GATCCAGCCCTGCCTCCTCC	NM_018431	DOK5	290	186	94	0	0	0	0	0	0
s_63432	GTGGGGGCTCCCGCAGCTGG	NM_152721	DOK6	96	52	47	0	0	0	0	0	0
s_63430	CCACGGGCTGGCGCCTCGCT	NM_152721	DOK6	868	265	30	0	0	0	0	0	0
s_63431	CTGGCCGGAGCGCACCACCG	NM_152721	DOK6	69	31	47	0	0	0	0	0	0
s_22613	GACTGGGCAGCAGGCAGCGG	NM_001256896	DOK7	220	176	8	0	0	0	0	0	0
s_65232	CGCTTGCTCCAGAGGGCGGG	NM_173660	DOK7	36	12	16	0	0	0	0	0	0
s_65233	CTCCAGTGGCCGCCGCGGGA	NM_173660	DOK7	26	17	24	0	0	0	0	0	0
s_22614	TGGGCAATGGGCAGAGGCCC	NM_001256896	DOK7	247	97	9	0	0	0	0	0	0
s_44442	GACGTAACCGCCTCCCGTCT	NM_014908	DOLK	238	147	71	0	0	0	0	0	0
s_44440	CCCCGCGCGCGGGGACCGTT	NM_014908	DOLK	565	245	0	0	33	0	0	0	0
s_50970	CCGAGCGGCGAATCAGAGAG	NM_020438	DOLPP1	722	389	113	0	0	0	0	0	0
s_47815	GTGGGCGTTGACGGCCACCC	NM_017613	DONSON	31	40	43	0	0	0	0	0	0
s_47813	CCGCGAGACGCAGCCCGCAG	NM_017613	DONSON	6	3	2	0	0	0	0	0	0
s_47814	GAGGACCTGGCAGAAGCGCC	NM_017613	DONSON	767	369	62	0	0	0	0	0	0
s_19471	CTGTGGCAACAGCTAGCGCC	NM_001199942	DOPEY1	70	10	1	0	0	0	0	0	0
s_19470	CGGCCATGGCTACCAATTTC	NM_001199942	DOPEY1	98	46	44	0	0	0	0	0	0
s_19469	CAGTCCACTTGAGGGCGCTG	NM_001199942	DOPEY1	213	162	85	0	0	0	0	0	0
s_36674	GAAATGCCATATGATGGGAG	NM_005128	DOPEY2	192	56	50	0	0	0	0	0	0
s_36675	GACTATATGTTGTTGCCAGC	NM_005128	DOPEY2	241	79	44	0	0	0	0	0	0
s_36673	CTGTGCTCATTTAAAATTAC	NM_005128	DOPEY2	242	162	68	0	0	0	0	0	0
s_57143	GCGGAGGCGCTGGAGGCCCC	NM_032482	DOT1L	208	119	3	0	0	0	0	0	0
s_57142	CCTCTTTGTAGTCACAGGCC	NM_032482	DOT1L	333	103	4	0	0	0	0	0	0
s_57141	AGGGGGCCTGGCCTCGGCCT	NM_032482	DOT1L	301	150	10	0	0	0	0	0	0
s_28514	CCCGTACCTCTCCCTTAATC	NM_001382	DPAGT1	443	246	48	0	0	0	0	0	0
s_28513	ACGTGGAACCGGAATGTGAG	NM_001382	DPAGT1	1663	685	166	0	0	0	0	0	0
s_45514	ACTGGCCAAGCTAGTCACCC	NM_015448	DPCD	214	45	76	0	0	0	0	0	0
s_45516	TCCGCTCTCATTGGCTCTGC	NM_015448	DPCD	342	125	86	0	0	0	0	0	0
s_59775	GCGTCATGGAGCCAGGCACC	NM_080870	DPCR1	556	187	89	0	0	0	0	0	0
s_59776	GCTGCGGTCTCCTCTTATCA	NM_080870	DPCR1	383	171	76	0	0	0	0	0	0
s_10246	AAGACATATAGGTGTTGGGA	NM_001128141	DPEP1	92	32	26	0	0	0	0	0	0
s_35108	ATCACCCTTTGAGGCCCCCC	NM_004413	DPEP1	472	174	53	0	0	0	0	0	0
s_53029	TGTTAAAAGAGGAACAGGCC	NM_022355	DPEP2	233	127	15	0	0	0	0	0	0
s_53028	GTGAGAGGATCTCTTGAAGC	NM_022355	DPEP2	367	154	23	0	0	0	0	0	0
s_53027	CTGTAATCCCAGTAATTTGA	NM_022355	DPEP2	627	351	65	0	0	0	0	0	0
s_53034	GTGAGATCAGGAAGATCCCT	NM_022357	DPEP3	208	108	39	0	0	0	0	0	0
s_53035	TCCGTAGACCCCCACACGAG	NM_022357	DPEP3	318	205	19	0	0	0	0	0	0
s_35623	TGAGTGACGGTGCGTGCCCC	NM_004647	DPF1	90	32	91	0	0	0	0	0	0
s_11319	ACGTGGAGTCTAGGGGCGCG	NM_001135156	DPF1	337	241	47	0	0	0	0	0	0
s_11320	CAGGAGGACCGCGCTCCCAT	NM_001135156	DPF1	358	90	25	0	0	0	0	0	0
s_35621	ATATGTGGACGAGTGAGGGC	NM_004647	DPF1	17	23	36	0	0	0	0	0	0
s_35622	GGTTGTGTGCACGCGAGAGC	NM_004647	DPF1	38	5	17	0	0	0	0	0	0
s_11321	GGCTGCTGGGGATACAGGGA	NM_001135156	DPF1	428	223	28	0	0	0	0	0	0
s_39141	CCGGAGATTGGCATGCATCC	NM_006268	DPF2	524	184	29	0	0	0	0	0	0
s_39140	AAGCCTCGAACCGGAGCTCC	NM_006268	DPF2	97	26	31	0	0	0	0	0	0
s_25181	TGGGTGATGTCGGCAGAGGG	NM_001280544	DPF3	189	91	64	0	0	0	0	0	0
s_25179	GGGTCCTCACCCCTTCGACC	NM_001280544	DPF3	733	282	17	0	0	0	0	0	0
s_25177	CCTGCGCCGTGGTAGTTATT	NM_001280543	DPF3	312	192	17	0	0	0	0	0	0
s_25178	GGCTCTCGGGCTCTACAAAA	NM_001280543	DPF3	367	107	47	0	0	0	0	0	0
s_25180	TCGTCCGGGCGGGGAAGTCC	NM_001280544	DPF3	235	120	40	0	0	0	0	0	0
s_28516	CAAGGGCAACTGCATAGTCG	NM_001383	DPH1	247	88	14	0	0	0	0	0	0
s_28518	TCCACCCCAGCCCAGAATGC	NM_001383	DPH1	414	140	70	0	0	0	0	0	0
s_28521	GAAGTACATCGAGGAAGGCG	NM_001384	DPH2	28	13	19	0	0	0	0	0	0
s_28520	CATTGGTTCTCTGTGCGGGG	NM_001384	DPH2	110	155	19	0	0	0	0	0	0
s_28519	AGCCTGAGTCCCAGGCCAGC	NM_001384	DPH2	331	149	98	0	0	0	0	0	0
s_69627	AAGACTGAAAGCTTGCTCAG	NM_206831	DPH3	962	423	40	0	0	0	0	0	0
s_69628	CGGCAGCGACCAATAGAATG	NM_206831	DPH3	203	78	61	0	0	0	0	0	0
s_59667	TCTCTCAGGCTGGAATGCAG	NM_080750	DPH3P1	656	281	104	0	0	0	0	0	0
s_59666	GCACATCCACGGCTCACTGC	NM_080750	DPH3P1	244	159	33	0	0	0	0	0	0
s_59668	TGCTGTCTTTTTTTTGGACA	NM_080750	DPH3P1	575	328	58	0	0	0	0	0	0
s_46191	CGGGTTTCTTCAGTGGAGCC	NM_015958	DPH5	39	20	16	0	0	0	0	0	0
s_46190	AGTCGGCCGAGAGGAGTCCG	NM_015958	DPH5	526	231	3	0	0	0	0	0	0
s_59540	ACGGCCTAACCACCTAAGTG	NM_080650	DPH6	190	60	36	0	0	0	0	0	0
s_59542	TCTCGGCCCAGGAAAGAATG	NM_080650	DPH6	263	111	21	0	0	0	0	0	0
s_60827	CCCTGTCGGCCGGCTGACCG	NM_138778	DPH7	582	255	11	0	0	0	0	0	0
s_60826	AATCCGCTCCTCCACAAAGC	NM_138778	DPH7	547	299	46	0	0	0	0	0	0
s_34010	GAACTAGCGATCAATCACAC	NM_003859	DPM1	489	246	42	0	0	0	0	0	0
s_34016	GGGGGACCGCGTTCCTATCT	NM_003863	DPM2	323	256	18	0	0	0	0	0	0
s_34014	ACTGGCTTCCCTGAGGAACG	NM_003863	DPM2	631	299	86	0	0	0	0	0	0
s_64303	GGCGGCGCCTGGTGTACTCC	NM_153741	DPM3	50	36	9	0	0	0	0	0	0
s_50023	GGGAGTTGTAGTTCACATGG	NM_018973	DPM3	98	71	53	0	0	0	0	0	0
s_64301	AGTGGGCTGTGCTCCGCAAA	NM_153741	DPM3	335	157	101	0	0	0	0	0	0
s_17185	ATTATCCTCTCTGTCTCCTT	NM_001178037	DPP10	709	268	101	0	0	0	0	0	0
s_17177	CCTACGACGGGGAGCCCGCC	NM_001178034	DPP10	257	123	88	0	0	0	0	0	0
s_51561	CAAAACACAAGTAAATGCTG	NM_020868	DPP10	195	135	54	0	0	0	0	0	0
s_02915	TCATCGCCGGCGGCCCGCGC	NM_001004360	DPP10	450	171	70	0	0	0	0	0	0
s_02913	CCCGGGGGCCAGGGCGAGCC	NM_001004360	DPP10	268	122	11	0	0	0	0	0	0
s_51562	CTGTTGGCAGTTTCAGAATT	NM_020868	DPP10	644	443	38	0	0	0	0	0	0
s_17183	GCTAATTGGTTGAGGGAGAC	NM_001178036	DPP10	82	35	7	0	0	0	0	0	0
s_17187	TCAAAAGTCTGGCTGATAGG	NM_001178037	DPP10	654	316	37	0	0	0	0	0	0
s_17186	GAAATATGTGTGTGTAGGGG	NM_001178037	DPP10	172	63	8	0	0	0	0	0	0
s_17182	ACCTTGAAAGACCGCAACCA	NM_001178036	DPP10	616	205	61	0	0	0	0	0	0
s_02914	CCTCGCGGGCGCTTCAGACT	NM_001004360	DPP10	54	77	36	0	0	0	0	0	0
s_17184	GGTAATCAAATCCTAAGTAA	NM_001178036	DPP10	387	168	6	0	0	0	0	0	0
s_51560	ATTGCAAGAAGTACCCAGGA	NM_020868	DPP10	240	95	33	0	0	0	0	0	0
s_17176	CCGTCCCTTCCGCCGATTCC	NM_001178034	DPP10	285	139	27	0	0	0	0	0	0
s_37950	GTCCCACCCGTGTAGGGGCG	NM_005700	DPP3	116	36	7	0	0	0	0	0	0
s_37952	TCAACCGTAGCCCCGATTCC	NM_005700	DPP3	1662	760	150	0	0	0	0	0	0
s_29696	GCCCTTGGAAGCTGAGTATC	NM_001935	DPP4	477	519	80	0	0	0	0	0	0
s_29697	TAATGACAGTAACACTTATG	NM_001935	DPP4	182	44	30	0	0	0	0	0	0
s_29695	ATCGGGAAATTCCCTAGGGA	NM_001935	DPP4	409	146	2	0	0	0	0	0	0
s_06107	GCTTCCACAAACAAGCACTA	NM_001039350	DPP6	312	155	28	0	0	0	0	0	0
s_06106	GCGGACGGCGGCTCCATCCG	NM_001039350	DPP6	89	48	12	0	0	0	0	0	0
s_28044	TTGGCAGCCCGGAGAGGGCA	NM_001290253	DPP6	48	38	25	0	0	0	0	0	0
s_06108	GGTAGACGCCCACTCCGCGC	NM_001039350	DPP6	56	2	20	0	0	0	0	0	0
s_28040	GCGGCCGGAGCATGCGCCGT	NM_001290252	DPP6	204	63	23	0	0	0	0	0	0
s_28041	GCTGGGGCTGGGGCTGGGGC	NM_001290252	DPP6	411	208	20	0	0	0	0	0	0
s_28039	CGCTCAGCCGGGCTGGGGCT	NM_001290252	DPP6	80	10	8	0	0	0	0	0	0
s_28042	GGGACTGGCACCTGGGTGGC	NM_001290253	DPP6	100	68	17	0	0	0	0	0	0
s_28043	GGGTCGCACAAAAGGGTGCG	NM_001290253	DPP6	211	33	50	0	0	0	0	0	0
s_42586	GCTGCTTCAGCGCCGCGCCG	NM_013379	DPP7	647	310	15	0	0	0	0	0	0
s_42587	TGCTTCCCCGCGCCGTGCCC	NM_013379	DPP7	56	41	15	0	0	0	0	0	0
s_42585	CGCTGCCCAGGGGTCCTTCC	NM_013379	DPP7	703	286	66	0	0	0	0	0	0
s_59840	AGCGACTTGCTGAAAGTCAC	NM_130434	DPP8	1356	523	155	0	0	0	0	0	0
s_68043	GGCCCTTTCCGCCTCACGGA	NM_197960	DPP8	158	210	27	0	0	0	0	0	0
s_59841	GATAGAGATGAACTCCAGAA	NM_130434	DPP8	487	251	69	0	0	0	0	0	0
s_59842	GGGTGGAGACTGGGCCGAGC	NM_130434	DPP8	437	193	48	0	0	0	0	0	0
s_61052	CCCATGATCCCCCACTATTA	NM_139159	DPP9	550	285	100	0	0	0	0	0	0
s_61053	GCCCCATGAACGACATCTTC	NM_139159	DPP9	753	278	55	0	0	0	0	0	0
s_61054	GGTGTCTCTCCCTAACCCAC	NM_139159	DPP9	79	65	9	0	0	0	0	0	0
s_20991	GTGTGGGAGCAGCGCCTCAG	NM_001242901	DPP9-AS1	618	286	28	0	0	0	0	0	0
s_20990	GGTTGGCCTCGGTGTGGGGA	NM_001242901	DPP9-AS1	184	109	3	0	0	0	0	0	0
s_20989	GGTGGGGCTTCCGCAGTAAA	NM_001242901	DPP9-AS1	491	229	16	0	0	0	0	0	0
s_60904	TCCGCCTACCCGGTTGGGTG	NM_138815	DPPA2	179	139	8	0	0	0	0	0	0
s_60905	TGAGTTGATCCTAATGCCTT	NM_138815	DPPA2	422	124	25	0	0	0	0	0	0
s_68989	ATCCCATGATTAGAGGATTA	NM_199286	DPPA3	729	315	32	0	0	0	0	0	0
s_48943	AAAGTGAACAGAAAAGGGCC	NM_018189	DPPA4	1056	514	51	0	0	0	0	0	0
s_48944	TCATGGGGTGACTTTTGTCT	NM_018189	DPPA4	438	271	73	0	0	0	0	0	0
s_05403	TGAGGCTCTCCCGAAGTCGC	NM_001025290	DPPA5	154	144	65	0	0	0	0	0	0
s_05401	ACTTGGAGACAGCTGGGCCC	NM_001025290	DPPA5	799	347	35	0	0	0	0	0	0
s_04567	AGCGGAGACCAACGACTCAA	NM_001012728	DPRX	290	172	53	0	0	0	0	0	0
s_04568	GGACCGAGGGATCATATTGG	NM_001012728	DPRX	29	13	1	0	0	0	0	0	0
s_04566	AGAAATCCAGGGGGCTCTGG	NM_001012728	DPRX	100	70	18	0	0	0	0	0	0
s_29699	ATGCTGAGATGTCAGCCATA	NM_001937	DPT	153	84	22	0	0	0	0	0	0
s_29698	ACATTCAGCTTGTTTTAAGG	NM_001937	DPT	496	231	76	0	0	0	0	0	0
s_29700	TTCTTAGACTTACATGCTGC	NM_001937	DPT	333	228	49	0	0	0	0	0	0
s_45202	CTCTGTTACTATCTTAAATC	NM_015283	DPY19L1	1645	633	67	0	0	0	0	0	0
s_45203	TCTTCTTGTCGGTGAGTGAG	NM_015283	DPY19L1	500	439	106	0	0	0	0	0	0
s_45201	CAAGTTGCGCGACCACACTG	NM_015283	DPY19L1	222	78	27	0	0	0	0	0	0
s_65342	GTGCGTGGGGCTGCCCTCAC	NM_173812	DPY19L2	80	36	5	0	0	0	0	0	0
s_69876	CGAGGGTCTACCGAGAGGGC	NM_207325	DPY19L3	25	14	1	0	0	0	0	0	0
s_16771	CTCAATGCGGACCAGGCAAG	NM_001172774	DPY19L3	297	185	38	0	0	0	0	0	0
s_69877	GCGGGCGCCGGCGGAACCCT	NM_207325	DPY19L3	81	69	15	0	0	0	0	0	0
s_16772	TCAGAGTCTCCGGAACAGAC	NM_001172774	DPY19L3	360	199	123	0	0	0	0	0	0
s_16770	CGCCTCGTCTCGTGCTGCGC	NM_001172774	DPY19L3	1171	460	84	0	0	0	0	0	0
s_69878	GCTACAGCCCCGAGCCCCTG	NM_207325	DPY19L3	142	109	12	0	0	0	0	0	0
s_67113	ACCCACCAGTCTCGCTTTCC	NM_181787	DPY19L4	504	217	91	0	0	0	0	0	0
s_67115	TGTGGGCTGCACTCCCGGCG	NM_181787	DPY19L4	88	17	4	0	0	0	0	0	0
s_67114	GAGCGGCCGGAGCGTTTCGC	NM_181787	DPY19L4	85	38	19	0	0	0	0	0	0
s_57311	TCTGCAGTCCGCGTGAGTCC	NM_032574	DPY30	456	191	53	0	0	0	0	0	0
s_57310	CTCCCAGCTTCTTGTCCGCC	NM_032574	DPY30	301	157	51	0	0	0	0	0	0
s_57309	AGAACCATCGTCAGTCCCCG	NM_032574	DPY30	452	202	15	0	0	0	0	0	0
s_00229	TGCAGGCTGGGGCGCGGAGC	NM_000110	DPYD	46	25	25	0	0	0	0	0	0
s_00227	AGGGAGTAGAGCACCCGCTC	NM_000110	DPYD	590	286	50	0	0	0	0	0	0
s_28524	TGAGGTATCCACCCAGGCTT	NM_001385	DPYS	216	125	31	0	0	0	0	0	0
s_28522	CCCAAAGGCCGGGATTGAAC	NM_001385	DPYS	289	76	3	0	0	0	0	0	0
s_28527	CGCCTTTCGCGCGCTTTCTT	NM_001386	DPYSL2	631	233	22	0	0	0	0	0	0
s_18653	ATCTGGGAGGGCGTCCGCTG	NM_001197293	DPYSL2	90	34	20	0	0	0	0	0	0
s_28525	CCTGGGCCACGCGGGGACAA	NM_001386	DPYSL2	691	261	123	0	0	0	0	0	0
s_21497	TCCACGCATCACGGTGAGTT	NM_001244604	DPYSL2	177	95	95	0	0	0	0	0	0
s_18652	ACAGCGCGAGCTCGGGGAAG	NM_001197293	DPYSL2	87	26	37	0	0	0	0	0	0
s_28526	CCTGGGGCCGCCGCCAAACC	NM_001386	DPYSL2	96	14	73	0	0	0	0	0	0
s_18656	GGCAAGGCTGTTGCGCGAGC	NM_001197294	DPYSL3	41	37	4	0	0	0	0	0	0
s_18655	GGAGGCCACGTTAGGGTTGG	NM_001197294	DPYSL3	348	251	46	0	0	0	0	0	0
s_18657	GTTTGGTTTGTGATTGTGAT	NM_001197294	DPYSL3	158	187	117	0	0	0	0	0	0
s_28529	CGGGGGTGAAAGGGGGACCG	NM_001387	DPYSL3	78	39	5	0	0	0	0	0	0
s_39499	AGGGTCTGATCTCTGCACCC	NM_006426	DPYSL4	93	35	28	0	0	0	0	0	0
s_39498	AGCGAAGGAGTGGCTGAGGG	NM_006426	DPYSL4	325	151	34	0	0	0	0	0	0
s_21856	GTGAGGCGCACAAAAGGGCG	NM_001253724	DPYSL5	352	295	9	0	0	0	0	0	0
s_21851	CGGCTGCACGCGCGCTCGCT	NM_001253723	DPYSL5	98	337	16	0	0	0	0	0	0
s_50541	CGGACCCCGGCCCTGCAGCA	NM_020134	DPYSL5	612	340	87	0	0	0	0	0	0
s_50542	TCAGCTAGCAGGTTAAGGGG	NM_020134	DPYSL5	395	206	49	0	0	0	0	0	0
s_21852	GGGAGTCCAGAGTGGGGAGC	NM_001253723	DPYSL5	17	6	27	0	0	0	0	0	0
s_21854	GGGCTTACCCCTCCCGGGCT	NM_001253724	DPYSL5	71	44	4	0	0	0	0	0	0
s_50540	CAGGCGGCGTCCCGCATCCT	NM_020134	DPYSL5	121	45	55	0	0	0	0	0	0
s_60241	CCAGCTTGGGTGATCAGCCC	NM_133637	DQX1	174	214	31	0	0	0	0	0	0
s_60240	CAGCAGCTTCCTCCAAAACC	NM_133637	DQX1	89	43	12	0	0	0	0	0	0
s_29703	GGGATCCCGAGGTGCTTGCC	NM_001938	DR1	175	74	5	0	0	0	0	0	0
s_29701	CCAGCAGCTTCCGCCTGCTA	NM_001938	DR1	257	166	61	0	0	0	0	0	0
s_29702	CTAGGGTCCCTGTGAAGGAA	NM_001938	DR1	146	127	71	0	0	0	0	0	0
s_49313	GCAGCGCGACCGGATGGCAT	NM_018370	DRAM1	96	23	25	0	0	0	0	0	0
s_49311	CAGTGAGAGTGGCCACCGCG	NM_018370	DRAM1	91	34	35	0	0	0	0	0	0
s_66416	ATGCTCTGGGGCGGGTCATT	NM_178454	DRAM2	769	416	69	0	0	0	0	0	0
s_39537	GAGGTGCTGACTCGGGGGCG	NM_006442	DRAP1	380	181	37	0	0	0	0	0	0
s_39538	GCTGCGGCCGCTGAGGCCCG	NM_006442	DRAP1	398	271	58	0	0	0	0	0	0
s_68544	GGCTCGACTGCCCCCAGCCG	NM_198545	DRAXIN	13	7	2	0	0	0	0	0	0
s_68543	GCGCTGGCCGGGTGCGCGCC	NM_198545	DRAXIN	197	71	1	0	0	0	0	0	0
s_61763	ACAGCTCCGCTAACACGACC	NM_145038	DRC1	113	72	5	0	0	0	0	0	0
s_61765	GGGATGCTCGGCCGGAACGG	NM_145038	DRC1	584	353	8	0	0	0	0	0	0
s_61764	AGACCTGACATCCCACGGGC	NM_145038	DRC1	364	117	24	0	0	0	0	0	0
s_10681	TTAGATTGACCAATATACAG	NM_001130092	DRC3	264	132	24	0	0	0	0	0	0
s_10680	AGACGAGTCAATCACGCAAA	NM_001130092	DRC3	350	109	18	0	0	0	0	0	0
s_10679	AAAATGCGCAGCTTCCCCTT	NM_001130092	DRC3	1193	457	159	0	0	0	0	0	0
s_27729	AGCGGTGCACTGGTATAGTG	NM_001289163	DRC7	655	446	23	0	0	0	0	0	0
s_27728	AAAATTAAGAGGGCTGGGCA	NM_001289163	DRC7	100	155	0	17	0	0	0	0	0
s_27730	GCTGTGTTTCACAAAAATTT	NM_001289163	DRC7	209	121	24	0	0	0	0	0	0
s_01762	GGTCCCCCTGGATGGTTCTG	NM_000794	DRD1	130	109	4	0	0	0	0	0	0
s_01763	TTGCGGGCGACAGCCGCACG	NM_000794	DRD1	109	57	11	0	0	0	0	0	0
s_01766	CGCGCGTGAGGCTGCCGGTT	NM_000795	DRD2	352	161	30	0	0	0	0	0	0
s_01765	CCGGTCCCCGCCCCTGAGAC	NM_000795	DRD2	152	86	46	0	0	0	0	0	0
s_01764	ACTGAAGCTGGACAGCTCTG	NM_000795	DRD2	206	83	14	0	0	0	0	0	0
s_58689	TCTTTACACCCACCAAAATC	NM_033663	DRD3	327	179	37	0	0	0	0	0	0
s_58688	GTAAAGATGATTAGTTCAGA	NM_033663	DRD3	365	209	12	0	0	0	0	0	0
s_25776	TAAGGGCTGATTAGGTCATA	NM_001282563	DRD3	1070	498	98	0	0	0	0	0	0
s_58687	ATTGCCTTTCCAGATTTTGG	NM_033663	DRD3	434	236	54	0	0	0	0	0	0
s_25775	ATGCAACAGTGTTGAGAGGT	NM_001282563	DRD3	42	68	13	0	0	0	0	0	0
s_28138	AATGTATCCGTTTTCTTTAG	NM_001290809	DRD3	143	192	40	0	0	0	0	0	0
s_01769	TTCCAAGATGAGCAAATACT	NM_000797	DRD4	45	30	29	0	0	0	0	0	0
s_01768	CTCACGGTGGAGCGCCGCGG	NM_000797	DRD4	244	123	54	0	0	0	0	0	0
s_01767	CGCAGGGAGAGACGGGCACG	NM_000797	DRD4	192	33	19	0	0	0	0	0	0
s_01772	TTTCCCCGGCCCGGGGACTA	NM_000798	DRD5	106	63	62	0	0	0	0	0	0
s_01771	GCGCCAAGGCACAGGTGGGG	NM_000798	DRD5	86	51	7	0	0	0	0	0	0
s_01770	GAGTGTAGGGGCGATCCCGC	NM_000798	DRD5	56	38	34	0	0	0	0	0	0
s_34585	CATGCAGAGCAGCTGGGAGC	NM_004147	DRG1	39	1	49	0	0	0	0	0	0
s_34586	CCAGAGAGGCCACCCCTGTC	NM_004147	DRG1	109	21	7	0	0	0	0	0	0
s_34584	CATAGAGCCCGCGGGAGCGG	NM_004147	DRG1	99	18	24	0	0	0	0	0	0
s_28531	CCGTGTTGAACTCTGAACTG	NM_001388	DRG2	87	50	9	0	0	0	0	0	0
s_28532	GGCCATGCTGTACTGGCCCA	NM_001388	DRG2	351	159	3	0	0	0	0	0	0
s_28533	GGTCCCTGAGCGCAGCTGAC	NM_001388	DRG2	376	143	18	0	0	0	0	0	0
s_24311	CTACAGCGAGTAACTTGGAT	NM_001276451	DRGX	767	279	134	0	0	0	0	0	0
s_24310	CGCTGGAAATAATCAGATTA	NM_001276451	DRGX	196	56	45	0	0	0	0	0	0
s_24312	GGTCTATTGGGCCTTACAAA	NM_001276451	DRGX	94	58	2	0	0	0	0	0	0
s_47087	AGTAGTGCAGTCCCCACAGA	NM_016449	DRICH1	107	76	8	0	0	0	0	0	0
s_47088	CAGCAGGGACAGGCATTATG	NM_016449	DRICH1	644	327	41	0	0	0	0	0	0
s_42286	TGGAGAAGACCCGGGAAAGC	NM_013235	DROSHA	95	52	18	0	0	0	0	0	0
s_42284	GGCGGAAGCGCTCCCTCACC	NM_013235	DROSHA	273	183	32	0	0	0	0	0	0
s_29706	TTGTAAAACTACCAGAGATG	NM_001939	DRP2	239	118	29	0	0	0	0	0	0
s_29704	CGGAAGAGCCTGAGAAGCAG	NM_001939	DRP2	54	7	40	0	0	0	0	0	0
s_29705	TGTCAATTCATTAGAAGCAG	NM_001939	DRP2	179	154	23	0	0	0	0	0	0
s_36244	GGAGGAGGGCTGAGGATGAA	NM_004948	DSC1	313	101	12	0	0	0	0	0	0
s_36243	CAGCATCAACCTGGGGGAAA	NM_004948	DSC1	528	297	26	0	0	0	0	0	0
s_54087	TCTGTAATTGACCCCAGGGC	NM_024422	DSC2	137	34	4	0	0	0	0	0	0
s_54088	TTTTAGGTCACAGCTGCCTG	NM_024422	DSC2	673	369	25	0	0	0	0	0	0
s_54089	CGAACGCCCGGGTGGCTGCT	NM_024423	DSC3	76	43	1	0	0	0	0	0	0
s_54090	GGCGTGGGAGAACTGGCAGA	NM_024423	DSC3	175	77	1	0	0	0	0	0	0
s_28534	AAGACTGCAGAGCGCCCCAG	NM_001389	DSCAM	84	40	6	0	0	0	0	0	0
s_28535	AGAGACGTGCAGCCGAACTG	NM_001389	DSCAM	405	316	29	0	0	0	0	0	0
s_28536	AGTCACGCACAGTCATCAGG	NM_001389	DSCAM	796	444	104	0	0	0	0	0	0
s_51190	CTCCTGTTCCTGGGCTTGTG	NM_020693	DSCAML1	525	221	72	0	0	0	0	0	0
s_51192	GTCCCTGTCACCCACCGGCT	NM_020693	DSCAML1	157	72	73	0	0	0	0	0	0
s_51191	GCCTCTCAGACAGCGGAGCC	NM_020693	DSCAML1	1252	427	95	0	0	0	0	0	0
s_53886	TCCTTCCTGCAGTCGCGGTC	NM_024094	DSCC1	298	250	48	0	0	0	0	0	0
s_53885	GGCTTCCCGGGGGGCGGTCT	NM_024094	DSCC1	192	69	14	0	0	0	0	0	0
s_53884	GCAGGGGCAGAGCTGCGACT	NM_024094	DSCC1	107	143	20	0	0	0	0	0	0
s_38690	GAGCGTCATCCTTCCTGCGC	NM_006052	DSCR3	168	59	2	0	0	0	0	0	0
s_38299	TGCATAACAAGATTAGGGTG	NM_005867	DSCR4	142	90	3	0	0	0	0	0	0
s_38297	ACAGAAACGAGTGGACAAGA	NM_005867	DSCR4	398	112	39	0	0	0	0	0	0
s_38298	CGCTACGTAAACGTCACCCC	NM_005867	DSCR4	180	87	43	0	0	0	0	0	0
s_42527	CGGTTTCCTCCCCCCTCCAG	NM_013352	DSE	186	141	29	0	0	0	0	0	0
s_07801	CGTCAGGACTGGAGATCTCA	NM_001080976	DSE	884	414	13	0	0	0	0	0	0
s_42525	CACCAGAGCCAGAGGAGACG	NM_013352	DSE	613	203	110	0	0	0	0	0	0
s_07802	GAACTTGCTGAGCCCGGGAT	NM_001080976	DSE	68	26	14	0	0	0	0	0	0
s_56597	GGGGTCAGAGGCGGGGCTTC	NM_032160	DSEL	149	56	10	0	0	0	0	0	0
s_56598	GGGGTTGAAGGCGGGGCTGA	NM_032160	DSEL	69	39	18	0	0	0	0	0	0
s_29711	GAGGGTTATACAGGTGATGG	NM_001942	DSG1	73	64	6	0	0	0	0	0	0
s_29712	TAAAGTGAACAGAAATACCG	NM_001942	DSG1	146	41	15	0	0	0	0	0	0
s_29710	CCTTTACTGAATGTTTTCAG	NM_001942	DSG1	217	196	65	0	0	0	0	0	0
s_29714	CCCAAGGACGTCACGGTCCC	NM_001943	DSG2	1141	435	44	0	0	0	0	0	0
s_29715	CGCCCGCTCGCACTCGCACC	NM_001943	DSG2	292	73	29	0	0	0	0	0	0
s_29713	AAGGAGAGAACGGCGGGGCG	NM_001943	DSG2	327	96	25	0	0	0	0	0	0
s_29716	GGCTAAAGACAAAGTTTAAT	NM_001944	DSG3	76	59	3	0	0	0	0	0	0
s_29717	TTTCATTGCTTTAGGAATCG	NM_001944	DSG3	377	160	30	0	0	0	0	0	0
s_11088	AATCTTGTCCTCGCTCTGTA	NM_001134453	DSG4	277	174	37	0	0	0	0	0	0
s_13438	AGGTGGTGACGTGGCCAGAC	NM_001145315	DSN1	1292	609	201	0	0	0	0	0	0
s_54900	GGTGTACGCATGTGCATCGC	NM_024918	DSN1	960	211	35	0	0	0	0	0	0
s_13437	AAGGACTTGGACTAGAGGAG	NM_001145315	DSN1	1014	400	85	0	0	0	0	0	0
s_35113	AGCGCGTCGGTGACACCCGC	NM_004415	DSP	41	24	11	0	0	0	0	0	0
s_35114	AGGGCGGAGTCGCGGGCGGC	NM_004415	DSP	67	22	4	0	0	0	0	0	0
s_35115	CACCGAGGCCTGAGTAACAC	NM_004415	DSP	99	139	42	0	0	0	0	0	0
s_43031	TATTTGCTCACTGAACCGTT	NM_014208	DSPP	544	246	56	0	0	0	0	0	0
s_43029	AAATACATATCACCAAGTGA	NM_014208	DSPP	442	399	77	0	0	0	0	0	0
s_12911	ACTTGAAGCGGAAAGGAGTT	NM_001144770	DST	702	364	126	0	0	0	0	0	0
s_12910	TCGCGTAGCGCGGCTGGCGC	NM_001144769	DST	125	52	24	0	0	0	0	0	0
s_12913	CGAAAACAAAGCACAAATGC	NM_001144770	DST	20	50	16	0	0	0	0	0	0
s_12908	CGTCGCTGTCTGCTGAGTCA	NM_001144769	DST	825	359	108	0	0	0	0	0	0
s_12912	ATTAAGCAGCAGGCTAGTAA	NM_001144770	DST	29	27	19	0	0	0	0	0	0
s_45693	GCAGGCAGATTGGGCGTCAC	NM_015548	DST	250	129	33	0	0	0	0	0	0
s_67843	GGCGCGTGGCTCTGCCTGGG	NM_183380	DST	15	16	1	0	0	0	0	0	0
s_40466	GTCTGCAGGAGGCTAGAAGG	NM_006870	DSTN	316	154	40	0	0	0	0	0	0
s_40464	ACAGTGGGTGGGGCGTCAGG	NM_006870	DSTN	57	56	54	0	0	0	0	0	0
s_45384	GCTGGAGGACACCCTCGCCG	NM_015375	DSTYK	134	33	3	0	0	0	0	0	0
s_45386	TCCCTCACGCTTCTGGATAG	NM_015375	DSTYK	585	187	173	0	0	0	0	0	0
s_59701	GGACTGGGCTTTTCAATGAC	NM_080820	DTD1	202	91	12	0	0	0	0	0	0
s_59699	CCCGGGATGGGGGGATCAAA	NM_080820	DTD1	60	52	25	0	0	0	0	0	0
s_59570	CACCTGCCCAACTCTGTAGA	NM_080664	DTD2	174	30	56	0	0	0	0	0	0
s_59572	GCCTCCAAGACCGCACATCC	NM_080664	DTD2	714	407	26	0	0	0	0	0	0
s_16173	TTACTTCTCCTTCAGGAGTT	NM_001170700	DTHD1	218	152	46	0	0	0	0	0	0
s_11924	ACAGAATACATTAATCACTG	NM_001136536	DTHD1	108	39	21	0	0	0	0	0	0
s_11925	GTAAAACTTACACAGAGAGT	NM_001136536	DTHD1	84	20	43	0	0	0	0	0	0
s_16172	TGCACAGTAAAGGTCTTTGT	NM_001170700	DTHD1	1091	450	80	0	0	0	0	0	0
s_47084	AAACTCAACTAAGTCTTTCC	NM_016448	DTL	960	477	97	0	0	0	0	0	0
s_47085	AGGCTAGTCGAGTAACTATT	NM_016448	DTL	426	179	21	0	0	0	0	0	0
s_47086	CGCCATAGCCGGCATCTGCC	NM_016448	DTL	276	126	22	0	0	0	0	0	0
s_18891	AACACTACATCAGTGTATGA	NM_001198941	DTNA	162	166	26	0	0	0	0	0	0
s_18897	GGCTGTATTTTTCCTTCTTC	NM_001198944	DTNA	297	112	36	0	0	0	0	0	0
s_18894	AGGAGACCAGCACAGCTCAC	NM_001198943	DTNA	165	63	17	0	0	0	0	0	0
s_18889	ATCAGCATTAGATGTAACAG	NM_001198940	DTNA	157	87	14	0	0	0	0	0	0
s_57909	ATCCCATCATACTCTCACTG	NM_032981	DTNA	410	142	2	0	0	0	0	0	0
s_57910	TCACAATTACCAGCTCTGTC	NM_032981	DTNA	1578	596	148	0	0	0	0	0	0
s_28538	ACAACAATCTACCATCTGTT	NM_001391	DTNA	1147	585	166	0	0	0	0	0	0
s_18901	CGTGCCCACTATTTCCCTAG	NM_001198945	DTNA	589	323	12	0	0	0	0	0	0
s_57908	AGTAGGAACACTCAACCGGA	NM_032981	DTNA	597	401	80	0	0	0	0	0	0
s_18893	ATGTCAGTTACTAACTCAAT	NM_001198941	DTNA	255	167	42	0	0	0	0	0	0
s_18896	TGGAGACAGAGAGCAGTTTG	NM_001198943	DTNA	283	178	15	0	0	0	0	0	0
s_18900	AGGAATATTTCGGTCCAGGA	NM_001198945	DTNA	243	166	33	0	0	0	0	0	0
s_28537	AAAAATATGCGCAGCAATTT	NM_001391	DTNA	551	188	16	0	0	0	0	0	0
s_18892	AATGTTTCTAAAGGAGCTGT	NM_001198941	DTNA	371	159	66	0	0	0	0	0	0
s_22194	GAAGCTATCAAATAAAAGGA	NM_001256304	DTNB	49	24	19	0	0	0	0	0	0
s_52496	CCGGGTGTCTTTCCATCCGC	NM_021907	DTNB	577	233	102	0	0	0	0	0	0
s_22199	TCTGGGTGCTAGGGCTACAG	NM_001256308	DTNB	198	103	20	0	0	0	0	0	0
s_52497	GCCAGCGAGCGGGAGAAGCC	NM_021907	DTNB	412	210	10	0	0	0	0	0	0
s_22198	TATGCTCCAGGCACTATTCT	NM_001256308	DTNB	213	99	39	0	0	0	0	0	0
s_56526	GGAATGAGCCGAGGAGCTAC	NM_032122	DTNBP1	301	154	34	0	0	0	0	0	0
s_56527	TTAACTCGAAGCCTCCTTTG	NM_032122	DTNBP1	410	232	18	0	0	0	0	0	0
s_13038	GCAACAGGCTGGGACGACAG	NM_001144955	DTWD1	570	369	2	0	0	0	0	0	0
s_65246	GGGACCGTTCACCTAGAACT	NM_173666	DTWD2	92	17	16	0	0	0	0	0	0
s_65245	GGAGGTCCCACCCTGCCGCT	NM_173666	DTWD2	254	104	26	0	0	0	0	0	0
s_65244	GCCCATTGGTCCGTGCCCAG	NM_173666	DTWD2	171	110	17	0	0	0	0	0	0
s_35117	CGAGAAGCCCCACTGAAGCC	NM_004416	DTX1	999	500	109	0	0	0	0	0	0
s_35118	GCAGGGTCTGGGACGCAGTT	NM_004416	DTX1	115	104	11	0	0	0	0	0	0
s_35116	AAGGGCTGGCTGAGAGCCGC	NM_004416	DTX1	292	163	95	0	0	0	0	0	0
s_08986	GTCAATGAGTGAGCAGGCGA	NM_001102595	DTX2	248	104	6	0	0	0	0	0	0
s_08985	GACCGGAGCAGGTGCGCCTT	NM_001102595	DTX2	1184	510	103	0	0	0	0	0	0
s_08984	CGAAGGAAGAAAACATAGAC	NM_001102595	DTX2	119	37	85	0	0	0	0	0	0
s_08987	ACAGATCTGCCGGAGGCGCT	NM_001102596	DTX2	475	214	53	0	0	0	0	0	0
s_08988	CACGTGTTTCCCCTGCGCTG	NM_001102596	DTX2	333	143	33	0	0	0	0	0	0
s_08989	GCAGGGCTACTGATGTGCAT	NM_001102596	DTX2	126	152	18	0	0	0	0	0	0
s_66464	AGAGTGCTCCGCCGGGAGCG	NM_178502	DTX3	215	113	10	0	0	0	0	0	0
s_66466	TGGATGGGTGGGTGAAGTGT	NM_178502	DTX3	313	200	70	0	0	0	0	0	0
s_66465	CAGCTGGCTGGGAAAGAAAA	NM_178502	DTX3	976	445	55	0	0	0	0	0	0
s_60325	GTCCGGTGCCTCTGGGCCCT	NM_138287	DTX3L	249	85	6	0	0	0	0	0	0
s_60324	GAGCGGCCTGCCGGGTGAGT	NM_138287	DTX3L	359	114	11	0	0	0	0	0	0
s_60326	TCCCCTCTCCTGCAGGCTCG	NM_138287	DTX3L	140	114	32	0	0	0	0	0	0
s_45009	CCCGGCGTCTGCAGAGGCCG	NM_015177	DTX4	176	65	8	0	0	0	0	0	0
s_45010	GCGCAACTGGTGCGAGGGCT	NM_015177	DTX4	708	273	33	0	0	0	0	0	0
s_41578	CACCTCCCCTCCCGGAGCGA	NM_012145	DTYMK	1254	543	138	0	0	0	0	0	0
s_47566	AAGCACCTCCGCGCCTCCCC	NM_017434	DUOX1	155	142	50	0	0	0	0	0	0
s_47567	AGATGTTCCGTCGGTGCCGA	NM_017434	DUOX1	138	66	72	0	0	0	0	0	0
s_42891	GCTGAGTTTGGAAGTCGCGC	NM_014080	DUOX2	214	63	24	0	0	0	0	0	0
s_42889	ACTTTCCTGGTTCTGCGGGT	NM_014080	DUOX2	407	102	72	0	0	0	0	0	0
s_42890	GCGTGGGCGACGTGCCACAC	NM_014080	DUOX2	463	318	108	0	0	0	0	0	0
s_24223	GGCCCGGCTCGGCTCAGCCA	NM_001276264	DUOXA1	594	295	19	0	0	0	0	0	0
s_24224	AAATGTGAGCTCCAGAGAAG	NM_001276266	DUOXA1	632	346	177	0	0	0	0	0	0
s_24228	CGCGGGCCCAGCTGGCAGCC	NM_001276267	DUOXA1	802	436	202	0	0	0	0	0	0
s_24229	GCAGAGGCACCGGACGAGAG	NM_001276267	DUOXA1	645	235	43	0	0	0	0	0	0
s_24225	CTAAAAGATGGGGAGATGGA	NM_001276266	DUOXA1	303	156	20	0	0	0	0	0	0
s_24226	GCTGAGGGGCAGTGGAACGG	NM_001276266	DUOXA1	308	79	30	0	0	0	0	0	0
s_24227	ACTGCAACTTGTCTCCGGCC	NM_001276267	DUOXA1	1253	574	36	0	0	0	0	0	0
s_70130	AAATAAGGGCCCCACCTCCA	NM_207581	DUOXA2	420	177	40	0	0	0	0	0	0
s_70132	CTGAGCCGACACCTGCACAG	NM_207581	DUOXA2	82	121	10	0	0	0	0	0	0
s_70131	CTAGGTCCAGATGCTCACAC	NM_207581	DUOXA2	122	168	7	0	0	0	0	0	0
s_02756	TGGCCTGGGAAGAGGAAGCC	NM_001003892	DUPD1	47	84	7	0	0	0	0	0	0
s_02755	GGAATAGGCTTTACAAAAAG	NM_001003892	DUPD1	151	80	33	0	0	0	0	0	0
s_52943	AGGTCACCACCGTACCCGTC	NM_022156	DUS1L	267	163	29	0	0	0	0	0	0
s_52944	GGCCGTGGCTAGAGAGGGGT	NM_022156	DUS1L	211	64	11	0	0	0	0	0	0
s_52945	GGGACTCACCGACAGCTCGC	NM_022156	DUS1L	414	211	38	0	0	0	0	0	0
s_48162	GTTGTGGGCTGAACGACTTC	NM_017803	DUS2	851	443	92	0	0	0	0	0	0
s_48161	GACGAGAGCTTTCGCACCGC	NM_017803	DUS2	108	99	12	0	0	0	0	0	0
s_48160	AAGGGCAGCTTTGCTGACCT	NM_017803	DUS2	84	51	13	0	0	0	0	0	0
s_50608	TCTTTGTTGTTCTGTTGAAA	NM_020175	DUS3L	192	116	51	0	0	0	0	0	0
s_50607	AGTCCAGTTCGCAATTGGCC	NM_020175	DUS3L	388	248	36	0	0	0	0	0	0
s_50606	ACTGAGGAAATTTAACTGTT	NM_020175	DUS3L	288	158	60	0	0	0	0	0	0
s_66879	GGAACTTCTGCAGGACGGTA	NM_181581	DUS4L	220	133	1	0	0	0	0	0	0
s_66877	GACGGGGTCTGACCAGGTCG	NM_181581	DUS4L	101	18	15	0	0	0	0	0	0
s_35120	GGGGGAGACGTCATCAGCCT	NM_004417	DUSP1	127	32	13	0	0	0	0	0	0
s_35121	TGGCTCGGCGGCGCCTGGCC	NM_004417	DUSP1	213	118	32	0	0	0	0	0	0
s_35119	AGGGGGGGTGTTTGTTTGAA	NM_004417	DUSP1	246	62	17	0	0	0	0	0	0
s_33409	CGTGGGGCGGATCGGGCAGA	NM_003584	DUSP11	124	167	7	0	0	0	0	0	0
s_33410	GAAGAACACACAAGGAACCG	NM_003584	DUSP11	453	220	32	0	0	0	0	0	0
s_33408	CCTTCAGAATTCAAACAGTG	NM_003584	DUSP11	800	347	41	0	0	0	0	0	0
s_41176	AGCTTCGGCCCCATTCAGCG	NM_007240	DUSP12	186	71	9	0	0	0	0	0	0
s_41177	GCGATAAGTCCAGATTCCTG	NM_007240	DUSP12	429	191	10	0	0	0	0	0	0
s_41178	GCTCCCTCGGAGGACCACGT	NM_007240	DUSP12	283	113	28	0	0	0	0	0	0
s_03877	CTGTGTTCTCATGGAGTTTG	NM_001007271	DUSP13	620	241	24	0	0	0	0	0	0
s_46959	TGTTTGGGATTGAAGACCGT	NM_016364	DUSP13	465	231	22	0	0	0	0	0	0
s_03879	GGGTGGTAGCTGACTTGCAG	NM_001007271	DUSP13	360	149	38	0	0	0	0	0	0
s_46957	GCAGTCCACAAGGCCTCAGT	NM_016364	DUSP13	199	79	37	0	0	0	0	0	0
s_40770	CGGGCGCGCCCTAGCTCCCG	NM_007026	DUSP14	75	33	6	0	0	0	0	0	0
s_40768	ACGGAGGAGCGCTCTAGGGG	NM_007026	DUSP14	299	96	87	0	0	0	0	0	0
s_04544	GGAGAGAGGGCGGACACAGC	NM_001012644	DUSP15	715	363	55	0	0	0	0	0	0
s_59500	GGATGTCGCCTAGAGCCCCC	NM_080611	DUSP15	178	157	7	0	0	0	0	0	0
s_66162	ACCGCCGCCCCCGGGATCAT	NM_177991	DUSP15	659	250	79	0	0	0	0	0	0
s_04543	GACTCGAGACCGCGGCTGTC	NM_001012644	DUSP15	933	493	97	0	0	0	0	0	0
s_59499	CGGGAGTTTGTGGGCCGGCC	NM_080611	DUSP15	193	87	74	0	0	0	0	0	0
s_04542	ACAGAGACGCAGGGTCAGAG	NM_001012644	DUSP15	928	613	75	0	0	0	0	0	0
s_66163	CTGTGACCGGATCGCTTCCC	NM_177991	DUSP15	1131	425	125	0	0	0	0	0	0
s_55488	GGGGAAAGAGAAAGAGTCGC	NM_030640	DUSP16	80	58	4	0	0	0	0	0	0
s_55489	TGGTCAGGAAACTTCAAGCG	NM_030640	DUSP16	7	1	12	0	0	0	0	0	0
s_63029	AGCCATGGTCGTTGGGCGCC	NM_152511	DUSP18	122	339	34	0	0	0	0	0	0
s_63030	TCGTTGGACGCGCGCAGACC	NM_152511	DUSP18	316	194	48	0	0	0	0	0	0
s_63031	TTGGGCGCACGGAGGCCGGT	NM_152511	DUSP18	53	26	48	0	0	0	0	0	0
s_12149	GAGCGATACACAGGTCAGCC	NM_001142314	DUSP19	125	123	69	0	0	0	0	0	0
s_12151	TCCGCCGGTCTCTTTCAAGC	NM_001142314	DUSP19	219	37	85	0	0	0	0	0	0
s_12150	GGGACATAGGGTGATTTGCA	NM_001142314	DUSP19	323	131	12	0	0	0	0	0	0
s_35122	CCCCCCGCCCCGAAGTCTCC	NM_004418	DUSP2	827	354	53	0	0	0	0	0	0
s_35124	TTGAGGGGGAAGGCAGGGCG	NM_004418	DUSP2	87	51	53	0	0	0	0	0	0
s_52774	TAGAGGCCCTGTCCTCCTTG	NM_022076	DUSP21	492	296	44	0	0	0	0	0	0
s_50625	GAAAAGGCCAAAGGGGGATC	NM_020185	DUSP22	236	99	10	0	0	0	0	0	0
s_50626	GGGTAGCGACTGCTGGTAAC	NM_020185	DUSP22	322	152	109	0	0	0	0	0	0
s_50624	CCGAGACGAGCGCAGCCGCC	NM_020185	DUSP22	378	156	24	0	0	0	0	0	0
s_48208	ACCCAGTCTCTGAGCGACCG	NM_017823	DUSP23	210	144	39	0	0	0	0	0	0
s_48210	GCTCGGACGGGGCGGGATCG	NM_017823	DUSP23	64	33	9	0	0	0	0	0	0
s_48209	GATTGGCTGGATCATCATAA	NM_017823	DUSP23	508	308	31	0	0	0	0	0	0
s_53746	ATTACATTATAAGTCATCCC	NM_024025	DUSP26	446	284	59	0	0	0	0	0	0
s_53747	ATTAGTTAATTCTGTCTGGG	NM_024025	DUSP26	496	291	28	0	0	0	0	0	0
s_53748	TAGGCAAAACGCTTTGTAAT	NM_024025	DUSP26	367	210	83	0	0	0	0	0	0
s_07447	TTGCTGGTCTTTTGCCCACC	NM_001080426	DUSP27	196	121	5	0	0	0	0	0	0
s_07445	AACTAGGACTAGGAAGGTCC	NM_001080426	DUSP27	68	18	43	0	0	0	0	0	0
s_07446	TGTTGGTGATGTCACCTCAG	NM_001080426	DUSP27	136	73	12	0	0	0	0	0	0
s_05770	GTCCATCAGCCTTCTAGCAT	NM_001033575	DUSP28	121	85	32	0	0	0	0	0	0
s_05771	TCAATTGCTAAATGTCTGTA	NM_001033575	DUSP28	1531	746	85	0	0	0	0	0	0
s_34455	ACAAAGATACACAAACGGCC	NM_004090	DUSP3	49	20	19	0	0	0	0	0	0
s_34456	CACTCCTGGGCGCGTCCCGG	NM_004090	DUSP3	165	110	1	0	0	0	0	0	0
s_59210	GGCGGGCGCCAGGTCCCTCC	NM_057158	DUSP4	512	357	115	0	0	0	0	0	0
s_28540	GACGTCGAGTTCCCGTGACC	NM_001394	DUSP4	211	156	33	0	0	0	0	0	0
s_28542	TCAAGCTCCGGGGAGGGGGT	NM_001394	DUSP4	162	68	13	0	0	0	0	0	0
s_59209	GCGGCCCTCGGGCTAGGGAG	NM_057158	DUSP4	92	58	10	0	0	0	0	0	0
s_35125	GCGCGGAAGAGAGAACGAAG	NM_004419	DUSP5	60	63	5	0	0	0	0	0	0
s_35126	GGCGTTAGAGCGAGAGGAAG	NM_004419	DUSP5	50	84	8	0	0	0	0	0	0
s_29724	CATTTGTTTGCCACTTTTAA	NM_001946	DUSP6	134	124	14	0	0	0	0	0	0
s_29722	AAAGAAGGGGGGTTGGGGGA	NM_001946	DUSP6	50	28	11	0	0	0	0	0	0
s_29726	TAATTGGGGCTGTCAGGCCG	NM_001947	DUSP7	107	87	45	0	0	0	0	0	0
s_29725	GCTCCGGCGGCCGCGCGCCG	NM_001947	DUSP7	76	21	34	0	0	0	0	0	0
s_29727	TTCTCCGGGGGGCGGGGCCG	NM_001947	DUSP7	440	110	95	0	0	0	0	0	0
s_35128	CGCTCCCCCGGCCCCTGCCC	NM_004420	DUSP8	262	83	36	0	0	0	0	0	0
s_35130	GGGCCGGGGCGCGCGCACTG	NM_004420	DUSP8	73	56	31	0	0	0	0	0	0
s_28543	GGGAGGTGGAGGGAGACGCC	NM_001395	DUSP9	184	76	7	0	0	0	0	0	0
s_28544	GTAGCTGGCGGCTCGCGGGG	NM_001395	DUSP9	140	37	4	0	0	0	0	0	0
s_05386	AGAGCGAAAGCAAGAGGGCT	NM_001025249	DUT	205	132	14	0	0	0	0	0	0
s_05388	TTGAGTCTTGCTGCCGCCTC	NM_001025249	DUT	287	130	69	0	0	0	0	0	0
s_29728	CTGAATGTGGAAAGTTGACT	NM_001948	DUT	332	178	35	0	0	0	0	0	0
s_05387	GTACACTCTCGGAAAAATGG	NM_001025249	DUT	165	89	36	0	0	0	0	0	0
s_29729	GCGTGGGGCCAACTTTGAAG	NM_001948	DUT	530	302	36	0	0	0	0	0	0
s_04569	AAATATCAATTGACGGAAAG	NM_001012729	DUXA	265	101	62	0	0	0	0	0	0
s_04571	CCTATCTAGTCCTTTTTAGA	NM_001012729	DUXA	978	440	32	0	0	0	0	0	0
s_35133	GGGCCTGGGCGGTCGGGCGG	NM_004421	DVL1	54	20	21	0	0	0	0	0	0
s_35131	ATGGGCGGCCGCGGGCCGCG	NM_004421	DVL1	46	20	2	0	0	0	0	0	0
s_35135	GGCTGGGAGACCGTTGCTGA	NM_004422	DVL2	129	99	1	0	0	0	0	0	0
s_35136	GGTCCGTTTCCTGAAGGCAC	NM_004422	DVL2	47	19	21	0	0	0	0	0	0
s_35139	TCCGGTGGCCGCGGCCCTCC	NM_004423	DVL3	188	57	27	0	0	0	0	0	0
s_35138	GTCGCGGTCGCCAGTCCAGT	NM_004423	DVL3	201	128	3	0	0	0	0	0	0
s_35137	CCCGGACGAAGCCCTGGGCC	NM_004423	DVL3	226	77	3	0	0	0	0	0	0
s_37519	TCCCGGGATTTTATGGTACC	NM_005510	DXO	220	117	25	0	0	0	0	0	0
s_37518	GAAGAGGCATCACCTGATCC	NM_005510	DXO	46	33	6	0	0	0	0	0	0
s_60899	GGGCACGCGGTGGGCAGCGA	NM_138812	DYDC1	20	9	7	0	0	0	0	0	0
s_60900	GGGCGTGCAGGAGTAGGAGC	NM_138812	DYDC1	25	28	20	0	0	0	0	0	0
s_23475	TGTTGTGGGAGGGACCCAGA	NM_001270042	DYDC2	1007	537	168	0	0	0	0	0	0
s_23474	GTTAACTGAATCATGGGAGC	NM_001270042	DYDC2	365	143	5	0	0	0	0	0	0
s_56957	GCAGAGGCGGTTCTGACCGT	NM_032372	DYDC2	86	26	5	0	0	0	0	0	0
s_47886	GATTTCGCCACGTGGCTTTG	NM_017653	DYM	814	390	154	0	0	0	0	0	0
s_47887	GCCGAGGTGGACGGATCACG	NM_017653	DYM	35	104	25	0	0	0	0	0	0
s_65175	AAGGTGAGTTCCTGAATGAT	NM_173629	DYNAP	2048	862	164	0	0	0	0	0	0
s_65176	ATGGGACTAAAGAGGAGAGA	NM_173629	DYNAP	417	244	13	0	0	0	0	0	0
s_65177	CAATAATGTAAGGTTTTCAG	NM_173629	DYNAP	150	79	18	0	0	0	0	0	0
s_28509	GGGCGCGCGGCGACATCGCC	NM_001376	DYNC1H1	939	349	5	0	0	0	0	0	0
s_28507	ACTCGCAGTGCGGAGGCTGC	NM_001376	DYNC1H1	88	36	16	0	0	0	0	0	0
s_28508	GAGCCAAGTCCCCATCTCCT	NM_001376	DYNC1H1	768	402	42	0	0	0	0	0	0
s_11406	ATAGACGAATTGACCTTTCC	NM_001135556	DYNC1I1	568	257	70	0	0	0	0	0	0
s_11407	TAAGTCCTACCGACGTTAGA	NM_001135556	DYNC1I1	268	181	49	0	0	0	0	0	0
s_23968	TTTATACAGAAGCTTCTCGA	NM_001271790	DYNC1I2	789	295	132	0	0	0	0	0	0
s_23964	CTCGATCGTGTCAGTTTGTA	NM_001271789	DYNC1I2	924	451	33	0	0	0	0	0	0
s_23966	CACATACTACACTGTGGGCA	NM_001271790	DYNC1I2	408	127	31	0	0	0	0	0	0
s_23963	AAACTACGCCTAATATTCTC	NM_001271789	DYNC1I2	778	421	49	0	0	0	0	0	0
s_23965	CTTAAGGCCCCTGGGTTGAC	NM_001271789	DYNC1I2	70	14	35	0	0	0	0	0	0
s_46557	CTTCCATACTGTCAGATCAC	NM_016141	DYNC1LI1	941	334	39	0	0	0	0	0	0
s_38854	GCGATGGCCACGGGCTCCCA	NM_006141	DYNC1LI2	87	30	3	0	0	0	0	0	0
s_38852	AGTCGCCGCGGCAAGGTCGG	NM_006141	DYNC1LI2	104	75	15	0	0	0	0	0	0
s_07530	GCGGAGGCTATCGACCGCCT	NM_001080463	DYNC2H1	119	50	1	0	0	0	0	0	0
s_07531	GTCATCGATTGTAAGGGGTT	NM_001080463	DYNC2H1	118	80	3	0	0	0	0	0	0
s_46290	TAACAAGGAGTTACTAACTT	NM_016008	DYNC2LI1	457	249	2	0	0	0	0	0	0
s_33754	TGTGTGGGCCTCGTAGCGTG	NM_003746	DYNLL1	301	234	61	0	0	0	0	0	0
s_33752	AGACCACAATGCACCGCTCA	NM_003746	DYNLL1	609	233	16	0	0	0	0	0	0
s_05973	CTGCGGGGGGACCCGTGCTG	NM_001037494	DYNLL1	16	6	2	0	0	0	0	0	0
s_05972	AAGGGGTCGGCGGAGGCAAA	NM_001037494	DYNLL1	134	28	85	0	0	0	0	0	0
s_05974	TGCATTGTGGGAACGCGGAG	NM_001037494	DYNLL1	208	224	121	0	0	0	0	0	0
s_33753	ATGCAGGAGAAAGATCCTGA	NM_003746	DYNLL1	71	7	13	0	0	0	0	0	0
s_59599	TGTTTCCTCCCACAATGCCT	NM_080677	DYNLL2	807	471	74	0	0	0	0	0	0
s_59597	GCCCGCCCGGCCCCGCACTG	NM_080677	DYNLL2	215	92	70	0	0	0	0	0	0
s_43006	AGGAGCAGTGCGCTAAGCTG	NM_014183	DYNLRB1	169	47	25	0	0	0	0	0	0
s_43005	AGCTTTTCGCTTTGCCACAG	NM_014183	DYNLRB1	383	201	20	0	0	0	0	0	0
s_59990	CCCGGGAGGGAAGAGGGAAG	NM_130897	DYNLRB2	86	46	25	0	0	0	0	0	0
s_59991	TGAATGGACAAACACAGGCC	NM_130897	DYNLRB2	186	72	2	0	0	0	0	0	0
s_59992	TTCGCCCAATCCTGGAGCAG	NM_130897	DYNLRB2	102	61	24	0	0	0	0	0	0
s_28307	CAGGAGGAGAGGCGAATTCA	NM_001291602	DYNLT1	507	137	50	0	0	0	0	0	0
s_28309	GGGAATCCGTGAGGGTAGCC	NM_001291602	DYNLT1	38	16	3	0	0	0	0	0	0
s_39697	AGTCTAGACTAACTGCCACT	NM_006520	DYNLT3	906	443	114	0	0	0	0	0	0
s_39698	TGGCGCCAGTGTGGATCAGA	NM_006520	DYNLT3	496	251	18	0	0	0	0	0	0
s_39696	AAGGGATGAATGTAAAGAAC	NM_006520	DYNLT3	327	169	20	0	0	0	0	0	0
s_59817	TCCTCGGCTCGCGGTTCCAG	NM_101395	DYRK1A	1489	550	140	0	0	0	0	0	0
s_59846	ACACTAGACCTACAACTAGC	NM_130436	DYRK1A	322	176	30	0	0	0	0	0	0
s_28546	AAAATACCTGAAATTTTCCG	NM_001396	DYRK1A	1029	307	88	0	0	0	0	0	0
s_59816	AGACTGAGCAGGCTGCGGCG	NM_101395	DYRK1A	70	44	33	0	0	0	0	0	0
s_59847	GTGGGGGGTGTATGACTAGA	NM_130436	DYRK1A	162	60	39	0	0	0	0	0	0
s_28548	CTATTACCACGGAAAATTTC	NM_001396	DYRK1A	984	424	43	0	0	0	0	0	0
s_28547	AAGTAAATGGTGGAATATTC	NM_001396	DYRK1A	558	242	59	0	0	0	0	0	0
s_39623	TTTCGGTTCTTGGGTGGGAT	NM_006484	DYRK1B	225	64	35	0	0	0	0	0	0
s_39622	GGGTTGGGTAAATTCTCACT	NM_006484	DYRK1B	319	138	12	0	0	0	0	0	0
s_39620	GGGTGGGGTGTGCGTGGCCG	NM_006482	DYRK2	124	14	16	0	0	0	0	0	0
s_33406	GCGGGGCCCGTGGCCGGTAA	NM_003582	DYRK3	246	207	6	0	0	0	0	0	0
s_33407	GGTGCTAGTACTGGCGCGGG	NM_003582	DYRK3	82	16	3	0	0	0	0	0	0
s_25477	TGGCGGATTTGATGCTGTGA	NM_001282286	DYRK4	326	106	22	0	0	0	0	0	0
s_25476	TCCTACGACAGTGCCCACGT	NM_001282286	DYRK4	317	153	27	0	0	0	0	0	0
s_33977	AGAGAGTATTCTGTAAGTGC	NM_003845	DYRK4	308	151	6	0	0	0	0	0	0
s_10942	CAGAACTCAACCCGACCGCC	NM_001130977	DYSF	122	37	119	0	0	0	0	0	0
s_10758	CGCCGCGGGCAGGGCGGATC	NM_001130455	DYSF	43	22	24	0	0	0	0	0	0
s_10943	GGCTGAGTGCTGCGCCAAAT	NM_001130977	DYSF	214	118	1	0	0	0	0	0	0
s_10759	CTAGGGACCAGCACCCCCAC	NM_001130455	DYSF	123	143	42	0	0	0	0	0	0
s_08125	AGGCATTGTAATTTTAAGAG	NM_001093730	DYTN	730	192	25	0	0	0	0	0	0
s_08127	TGAGAAGCGTGGTCAGTATC	NM_001093730	DYTN	347	112	50	0	0	0	0	0	0
s_08126	GTCATCATGGTATTAGTTTC	NM_001093730	DYTN	221	99	6	0	0	0	0	0	0
s_08534	ACAAGAATAAGAAGCTGTAG	NM_001099407	DZANK1	158	52	35	0	0	0	0	0	0
s_08536	GCCTGTAAGTGGGCCGGAGC	NM_001099407	DZANK1	62	37	25	0	0	0	0	0	0
s_68802	AAACCAGATTCGCTCCTACC	NM_198968	DZIP1	547	311	93	0	0	0	0	0	0
s_68804	TGAGGGCCAGACCAACAACC	NM_198968	DZIP1	534	221	131	0	0	0	0	0	0
s_65035	GAAGCCATTCACTTGGATCC	NM_173543	DZIP1L	381	143	64	0	0	0	0	0	0
s_16112	AGTACTTCAGGAGAGCTCCC	NM_001170538	DZIP1L	483	173	42	0	0	0	0	0	0
s_65034	AGCTATTTTTAGGTCTGTAA	NM_173543	DZIP1L	591	256	23	0	0	0	0	0	0
s_16111	AAACTGTGTGAAGGTTTCCT	NM_001170538	DZIP1L	1379	551	122	0	0	0	0	0	0
s_43882	CTTTGTACTGACTGACAGTC	NM_014648	DZIP3	517	178	37	0	0	0	0	0	0
s_43883	GGCGTTCGCCTCTGACTTCA	NM_014648	DZIP3	718	420	23	0	0	0	0	0	0
s_43881	CAAGGACTTCAAGCAGGCAG	NM_014648	DZIP3	268	145	14	0	0	0	0	0	0
s_36872	CCGCCCCTCGCCGCCGGGTC	NM_005225	E2F1	194	57	16	0	0	0	0	0	0
s_34460	TCCACCCCCCCCCCCCCCCC	NM_004091	E2F2	65	34	15	0	0	0	0	0	0
s_34458	AGGACGCGTTCTTTCCGGGG	NM_004091	E2F2	408	79	14	0	0	0	0	0	0
s_34459	GTGTTGCAATCGCCGCCTCG	NM_004091	E2F2	89	69	48	0	0	0	0	0	0
s_29732	CGCGGCCCTGCTCCATGATT	NM_001949	E2F3	525	233	85	0	0	0	0	0	0
s_29731	ATATGGTTTGAAAAGCCGGC	NM_001949	E2F3	386	131	3	0	0	0	0	0	0
s_29733	GGACTGAAGTAAGGAGGTAG	NM_001949	E2F3	157	44	9	0	0	0	0	0	0
s_29735	GGAGGCTGGACATTTGCTAC	NM_001950	E2F4	132	85	57	0	0	0	0	0	0
s_29734	AGCAATAGCGCCACGTTCCC	NM_001950	E2F4	152	122	34	0	0	0	0	0	0
s_29736	GGGTGCAGCCGCAAAACTTC	NM_001950	E2F4	549	256	37	0	0	0	0	0	0
s_29739	GTGCGGCGCCCACGGGAGTC	NM_001951	E2F5	88	28	15	0	0	0	0	0	0
s_29737	CGCTGGCTGCTGCAAACAAC	NM_001951	E2F5	152	98	4	0	0	0	0	0	0
s_07927	CAGTAATACAACAATAGTAG	NM_001083589	E2F5	201	92	39	0	0	0	0	0	0
s_24699	GGGAAAACCCAGCGGTCGCC	NM_001278276	E2F6	125	24	5	0	0	0	0	0	0
s_24697	ATCCACGGAGAGGCTGGCAA	NM_001278276	E2F6	404	201	21	0	0	0	0	0	0
s_24698	GAGGTGGAGCCGAATTCCAG	NM_001278276	E2F6	125	45	26	0	0	0	0	0	0
s_69423	GTGCCGCCGCACGATTGGCC	NM_203394	E2F7	117	27	20	0	0	0	0	0	0
s_69422	CTCCGAGGGGCGGTGAGCCC	NM_203394	E2F7	187	99	18	0	0	0	0	0	0
s_69421	CCGCCCAATTGTTGCCGCCT	NM_203394	E2F7	674	261	85	0	0	0	0	0	0
s_22241	TGCCTGCACCGATTCGCCGG	NM_001256371	E2F8	236	111	14	0	0	0	0	0	0
s_22242	CGCCGGCGGCTACGGTCGGG	NM_001256372	E2F8	151	62	2	0	0	0	0	0	0
s_54469	TAAATCGAAGGCGGAAGGTC	NM_024680	E2F8	609	260	83	0	0	0	0	0	0
s_22239	GCCCTCCACTCCCGCCTCTA	NM_001256371	E2F8	162	169	95	0	0	0	0	0	0
s_22243	CGGTGCCTGCACCGATTCGC	NM_001256372	E2F8	203	177	13	0	0	0	0	0	0
s_22244	TTCCCCCAACTCTGCCGTAG	NM_001256372	E2F8	364	188	45	0	0	0	0	0	0
s_27534	GGTGGAGCAGATTGCCAGCC	NM_001288778	E4F1	230	178	94	0	0	0	0	0	0
s_27535	TTTGAGAGCCAGAGAACGCG	NM_001288778	E4F1	281	86	3	0	0	0	0	0	0
s_58054	CTTCCCGTATTCTGCCTCCG	NM_033083	EAF1	711	224	66	0	0	0	0	0	0
s_58055	GCGCCTGGCCCTAGCCCTGC	NM_033083	EAF1	625	207	50	0	0	0	0	0	0
s_58053	ACAACCCTAAACCAATTCTG	NM_033083	EAF1	517	216	92	0	0	0	0	0	0
s_49484	GGGAGCCCCAGGTTCTTTAG	NM_018456	EAF2	288	164	51	0	0	0	0	0	0
s_49485	TACAGCGCCGCGGCCTTCCG	NM_018456	EAF2	13	37	10	0	0	0	0	0	0
s_49479	GGAGCGAAAAGGGGCGGGGA	NM_018453	EAPP	38	49	8	0	0	0	0	0	0
s_07960	GCGGCCGCAGCCGTCCAGGG	NM_001083614	EARS2	78	23	38	0	0	0	0	0	0
s_07959	CTCTGGCCTCTGCCCCCTGG	NM_001083614	EARS2	256	57	19	0	0	0	0	0	0
s_34721	GTGTGCGGTTCGCGCGTGCC	NM_004215	EBAG9	91	58	12	0	0	0	0	0	0
s_68122	ACCCGTAGCCTCTCACCTAT	NM_198120	EBAG9	780	390	150	0	0	0	0	0	0
s_68123	AGGCACGCCAGGTTCGGTGA	NM_198120	EBAG9	61	33	31	0	0	0	0	0	0
s_34720	GGGAGAGGAAAGCCCCTCCC	NM_004215	EBAG9	29	31	42	0	0	0	0	0	0
s_68124	GACTGGGAGCCAATGAGCCC	NM_198120	EBAG9	215	222	11	0	0	0	0	0	0
s_25149	TTCATCAACAAATTTCACGT	NM_001278938	EBAG9	822	454	71	0	0	0	0	0	0
s_25148	TCTTTCCTTTTGAGTTATTC	NM_001278938	EBAG9	729	354	18	0	0	0	0	0	0
s_25147	ACTGCACAGATGAGAAAAAC	NM_001278938	EBAG9	1138	419	37	0	0	0	0	0	0
s_53718	TTCCTGCTTCTTCAAGTGAA	NM_024007	EBF1	950	330	68	0	0	0	0	0	0
s_53716	GTGAAGGGTACCTCTACAAA	NM_024007	EBF1	35	28	20	0	0	0	0	0	0
s_53717	TGTTTCTTAAATTGCCATCA	NM_024007	EBF1	583	255	83	0	0	0	0	0	0
s_53279	TTTTACAACTGATCCTGTTG	NM_022659	EBF2	219	59	17	0	0	0	0	0	0
s_53280	TTTTCTAAATTGGAACGGTG	NM_022659	EBF2	525	191	13	0	0	0	0	0	0
s_03569	CGGCGGCGCTTCGAAGGAGC	NM_001005463	EBF3	706	329	88	0	0	0	0	0	0
s_09276	CCGAAGGGAGGGAGCGCAGG	NM_001110514	EBF4	123	38	59	0	0	0	0	0	0
s_09278	TACCGCTCCCCCGGGAGCGG	NM_001110514	EBF4	59	16	1	0	0	0	0	0	0
s_09277	GGGAGGAGGGATGTCGGGAG	NM_001110514	EBF4	8	9	12	0	0	0	0	0	0
s_38056	CCCTGGGCTGGGCTTTCCCC	NM_005755	EBI3	225	115	9	0	0	0	0	0	0
s_38058	TGACTCACTGGTGGGGCTCG	NM_005755	EBI3	14	69	9	0	0	0	0	0	0
s_38057	GGCCGCTAGGGAGATGAATT	NM_005755	EBI3	151	48	16	0	0	0	0	0	0
s_19466	CTCTGGTGTTCACAGTTGAC	NM_001199938	EBLN1	139	89	55	0	0	0	0	0	0
s_19468	TGGTTGACTCTTCTCTCTAT	NM_001199938	EBLN1	493	299	117	0	0	0	0	0	0
s_48609	TCTGTTGTGAGTGGGTGTCC	NM_018029	EBLN2	212	82	16	0	0	0	0	0	0
s_48608	CTAAACCTCTTATAATCCCC	NM_018029	EBLN2	649	335	56	0	0	0	0	0	0
s_48607	ACAAAATGTCCATAGTTCCA	NM_018029	EBLN2	619	211	86	0	0	0	0	0	0
s_14359	TCCACTCTGAAGCGCTGCCT	NM_001159936	EBNA1BP2	522	206	103	0	0	0	0	0	0
s_40360	TGGTAGCAGTGAGGGTACAA	NM_006824	EBNA1BP2	258	113	19	0	0	0	0	0	0
s_40358	AGCGCCTCTGGATACATGCG	NM_006824	EBNA1BP2	701	436	11	0	0	0	0	0	0
s_14358	GGGAGGAGCAAAGGGCGGGG	NM_001159936	EBNA1BP2	55	8	19	0	0	0	0	0	0
s_14360	TCTTCAGCAGAACTGTTTGG	NM_001159936	EBNA1BP2	286	302	12	0	0	0	0	0	0
s_40359	CTGACCCAGAGAGAAACGAA	NM_006824	EBNA1BP2	556	345	11	0	0	0	0	0	0
s_39836	GTGGAGACTGGGACGCGCCA	NM_006579	EBP	53	45	12	0	0	0	0	0	0
s_39834	GACTCGATGCAGATTGGCTA	NM_006579	EBP	140	53	7	0	0	0	0	0	0
s_39835	GGAATGGGGAAATTGAAGCC	NM_006579	EBP	217	159	10	0	0	0	0	0	0
s_25018	GTTTTGCCAGGTGCCGCCCA	NM_001278636	EBPL	383	206	102	0	0	0	0	0	0
s_25017	CCGGACTCAGCAGGCTGGCC	NM_001278636	EBPL	425	216	95	0	0	0	0	0	0
s_41229	CTAGGTGACGGGGCGAGACG	NM_007265	ECD	313	109	28	0	0	0	0	0	0
s_41230	CTCCGAGCAGCCACCTCCCC	NM_007265	ECD	286	140	45	0	0	0	0	0	0
s_09399	GGTCCAGAGAGGTGAGACCC	NM_001113347	ECE1	16	12	13	0	0	0	0	0	0
s_09401	TGGCTCGCGTGTTTTTGCGT	NM_001113347	ECE1	224	106	5	0	0	0	0	0	0
s_09400	TATGAGGGTTTAATGAGCTA	NM_001113347	ECE1	52	26	3	0	0	0	0	0	0
s_09406	GCAGCGGGACCAGGCGTCTG	NM_001113349	ECE1	271	99	27	0	0	0	0	0	0
s_09404	GCAGGCGGGAGTTGTTGCTT	NM_001113348	ECE1	51	32	28	0	0	0	0	0	0
s_09405	CCATCCCATCCCGGCCACCC	NM_001113349	ECE1	234	193	19	0	0	0	0	0	0
s_28550	CCCGAGAGGCCCGGGGGAGA	NM_001397	ECE1	214	229	46	0	0	0	0	0	0
s_09407	TGAGGCGGGCGCGGCCTGGA	NM_001113349	ECE1	16	13	1	0	0	0	0	0	0
s_28551	CGAAGGAGGGGTCACTGTGA	NM_001397	ECE1	250	72	80	0	0	0	0	0	0
s_09403	CGCGCTGGGAGTCGGCTGCC	NM_001113348	ECE1	203	72	5	0	0	0	0	0	0
s_56869	CAGCCGGAGGATTCAGGGTC	NM_032331	ECE2	126	52	25	0	0	0	0	0	0
s_56870	TGCGGCCCTAGGAAATGACT	NM_032331	ECE2	540	218	28	0	0	0	0	0	0
s_08728	GGAGACCCCTCCACGCTTCA	NM_001100120	ECE2	951	498	92	0	0	0	0	0	0
s_08726	ATTATGGGTGGCTTGAAGGA	NM_001100120	ECE2	195	113	28	0	0	0	0	0	0
s_56868	ACGATAGTTTTCCCAGCCGG	NM_032331	ECE2	537	235	21	0	0	0	0	0	0
s_28136	GGCTCCCGGGGGTCGTGCGC	NM_001290787	ECEL1	10	26	3	0	0	0	0	0	0
s_28135	CGCGCTGCCGCCCCACTGCC	NM_001290787	ECEL1	188	109	26	0	0	0	0	0	0
s_28137	GGTGGCCCGAGAGATGCAGG	NM_001290787	ECEL1	93	128	10	0	0	0	0	0	0
s_28553	CTCCTGCAATGGCGTGAACC	NM_001398	ECH1	442	114	93	0	0	0	0	0	0
s_28554	CTTTGGCCAGGTTCCCACTG	NM_001398	ECH1	294	196	56	0	0	0	0	0	0
s_49529	AGAAGACAGAAAGGTACCGA	NM_018479	ECHDC1	100	72	6	0	0	0	0	0	0
s_49531	CAGTGTAGGCAAATAGCGAG	NM_018479	ECHDC1	617	407	62	0	0	0	0	0	0
s_49530	ATAAACGTGAGAAAAAGTGG	NM_018479	ECHDC1	38	6	38	0	0	0	0	0	0
s_49129	ATTAAAACACTGACGCTGGG	NM_018281	ECHDC2	126	77	11	0	0	0	0	0	0
s_49130	CCCAGCTCCTCTGTGTGATT	NM_018281	ECHDC2	598	258	18	0	0	0	0	0	0
s_54499	GCTCCAGGGGTTGTTTGACA	NM_024693	ECHDC3	268	80	10	0	0	0	0	0	0
s_54500	GGCGCGCATTGAAAACCTGC	NM_024693	ECHDC3	283	141	55	0	0	0	0	0	0
s_34461	CCAGCCCAGGGCGGGGTCCC	NM_004092	ECHS1	145	66	47	0	0	0	0	0	0
s_34463	CTAAGGCCGAGGGGCGTCCC	NM_004092	ECHS1	125	35	34	0	0	0	0	0	0
s_17162	CTGTTTCGGCCGGTAGGTGG	NM_001178029	ECI1	189	128	19	0	0	0	0	0	0
s_17163	GCCTCCTTGTAGGCCAGCCC	NM_001178029	ECI1	268	21	104	0	0	0	0	0	0
s_15378	GCGGGGCCTAGCTCGGTCTG	NM_001166010	ECI2	134	70	22	0	0	0	0	0	0
s_15377	CGCCATCGCCATCCCTTGGG	NM_001166010	ECI2	121	41	14	0	0	0	0	0	0
s_15379	GCTCTAGGGCTGCGGGGGCT	NM_001166010	ECI2	379	164	41	0	0	0	0	0	0
s_38815	TCCTGCCTGGGCTCTGCTCT	NM_006117	ECI2	388	280	66	0	0	0	0	0	0
s_38814	GTGGAGCCGGGACTCGGGGG	NM_006117	ECI2	60	86	23	0	0	0	0	0	0
s_19758	GAAACTGAGGCACAAACTAG	NM_001202858	ECM1	48	41	45	0	0	0	0	0	0
s_19759	GCTCAAACACCTCTTGCTCC	NM_001202858	ECM1	106	62	26	0	0	0	0	0	0
s_19757	CATCTACAGGCTGCCTTCTG	NM_001202858	ECM1	604	287	80	0	0	0	0	0	0
s_18659	GCAGGCTGAAAAGGCAGAGT	NM_001197296	ECM2	65	113	6	0	0	0	0	0	0
s_18660	GGGAAGAGCATTTTGTTTGC	NM_001197296	ECM2	296	135	86	0	0	0	0	0	0
s_18658	AGAAAAGTAGAAAACAGCAG	NM_001197296	ECM2	461	188	29	0	0	0	0	0	0
s_07176	TGCAGCCTCACATCCTCATC	NM_001077693	ECSCR	941	406	143	0	0	0	0	0	0
s_07174	AACACATTGGGACCAGCTCC	NM_001077693	ECSCR	399	209	124	0	0	0	0	0	0
s_12253	CAGACCTGGGAACCTTGAAA	NM_001142464	ECSIT	581	229	80	0	0	0	0	0	0
s_21122	GGGACCCAGCTGCAGGGCCA	NM_001243204	ECSIT	51	22	4	0	0	0	0	0	0
s_12255	TAGTCTATGAATCCAGTCGC	NM_001142464	ECSIT	76	35	2	0	0	0	0	0	0
s_22974	GCCACCTCCTGGCCACATCC	NM_001258316	ECT2	542	283	44	0	0	0	0	0	0
s_22975	GGAGTTTGCAGAGAAGTGCC	NM_001258316	ECT2	232	263	23	0	0	0	0	0	0
s_18260	GGTGGCTCGCACGGCGCGGG	NM_001195037	ECT2L	195	38	12	0	0	0	0	0	0
s_18258	AGCTGGCCTCAAGAGAAGGG	NM_001195037	ECT2L	328	194	47	0	0	0	0	0	0
s_28555	CGGCACGGGGCGGGGCGCCA	NM_001399	EDA	23	25	5	0	0	0	0	0	0
s_28556	TCCAGCCGGGCCTCCAGCCG	NM_001399	EDA	37	5	56	0	0	0	0	0	0
s_52403	CAAGCGGAACTTTGATTACA	NM_021783	EDA2R	288	82	29	0	0	0	0	0	0
s_19280	AAGAACAGTGACCCAGCCAC	NM_001199687	EDA2R	263	151	45	0	0	0	0	0	0
s_20609	TTACAAGAACTCATGGCACA	NM_001242310	EDA2R	660	302	24	0	0	0	0	0	0
s_20608	GATCTAGAGAATAGATTAAG	NM_001242310	EDA2R	292	189	24	0	0	0	0	0	0
s_19281	CTGGCCCCCGCTTCAGTCCC	NM_001199687	EDA2R	90	68	26	0	0	0	0	0	0
s_19282	GGCAGGAGCTGCAAATCTCC	NM_001199687	EDA2R	140	81	53	0	0	0	0	0	0
s_52404	TGGGCGGGTCTGAGGGGCGG	NM_021783	EDA2R	25	17	2	0	0	0	0	0	0
s_20607	AAGCATTAACTCTTTTGTGT	NM_001242310	EDA2R	916	320	36	0	0	0	0	0	0
s_52998	CAGGCATGGGTGCCACTGCA	NM_022336	EDAR	193	33	95	0	0	0	0	0	0
s_59636	AGTCGTGTCAGCCCCCCGCT	NM_080738	EDARADD	698	440	62	0	0	0	0	0	0
s_62251	TGGTCTGCCTTCGGATAGGA	NM_145861	EDARADD	173	185	29	0	0	0	0	0	0
s_59638	GGGGACGCCCGGGACACTCG	NM_080738	EDARADD	71	63	38	0	0	0	0	0	0
s_62250	GGTTCTTTCTGTACTTCTCA	NM_145861	EDARADD	207	89	26	0	0	0	0	0	0
s_62252	TTAGAATCAATTTGGAGGTT	NM_145861	EDARADD	346	146	12	0	0	0	0	0	0
s_59637	CCCGGTACCCACGTCCCCCT	NM_080738	EDARADD	510	173	44	0	0	0	0	0	0
s_55096	AGGACATAAGTAAGCGTGGA	NM_025083	EDC3	83	63	23	0	0	0	0	0	0
s_55097	CGCAATTCTGTAAGGCCGAA	NM_025083	EDC3	568	275	57	0	0	0	0	0	0
s_55098	TGGCGTCTTGGCTGGAATCG	NM_025083	EDC3	542	213	130	0	0	0	0	0	0
s_43277	GCTTTAGGTGGCCCAGTGCG	NM_014329	EDC4	65	61	20	0	0	0	0	0	0
s_40054	CTCCAGCTGATTGGTAGCCG	NM_006683	EDDM3A	696	278	84	0	0	0	0	0	0
s_40052	AGGGACAAGTTCACATAATA	NM_006683	EDDM3A	97	49	34	0	0	0	0	0	0
s_53043	AGGAACAAGTTCACATAATA	NM_022360	EDDM3B	335	186	14	0	0	0	0	0	0
s_53044	ATGTTTGTAGCCTTTGCTTG	NM_022360	EDDM3B	567	278	56	0	0	0	0	0	0
s_53042	ACTTGAGTTTATTCAGACAG	NM_022360	EDDM3B	1178	674	28	0	0	0	0	0	0
s_43942	GGGCGTCGCGGACGTCCTGG	NM_014674	EDEM1	76	30	11	0	0	0	0	0	0
s_43943	TACTGCGTGGGAGGGAGTCC	NM_014674	EDEM1	57	22	32	0	0	0	0	0	0
s_48996	ACGCGGCCGAAGAGCAACTT	NM_018217	EDEM2	370	200	20	0	0	0	0	0	0
s_48997	ATGCAATGGGCAGCGAAACG	NM_018217	EDEM2	110	40	54	0	0	0	0	0	0
s_48998	CAACTTCGGATGTACGGTTT	NM_018217	EDEM2	381	138	107	0	0	0	0	0	0
s_55247	TGGCCAGGAGAAGTGAGACG	NM_025191	EDEM3	216	83	13	0	0	0	0	0	0
s_55246	GACAAAAGGCGGGACTGGGA	NM_025191	EDEM3	193	63	40	0	0	0	0	0	0
s_33855	GGCCGGGCGCCGGCGACGTA	NM_003792	EDF1	145	125	13	0	0	0	0	0	0
s_33856	GGCTCGTCTGAGGGACGTCG	NM_003792	EDF1	167	83	24	0	0	0	0	0	0
s_33854	CTACCGCGCCTCGCCAGGCC	NM_003792	EDF1	271	134	17	0	0	0	0	0	0
s_25031	GGAGTGAATAACAGGGCGGG	NM_001278642	EDIL3	62	78	12	0	0	0	0	0	0
s_25029	AGAGAGGAGGGGGAGACCCG	NM_001278642	EDIL3	76	62	52	0	0	0	0	0	0
s_25030	GAGGAGGGGAGGAGGGAGGA	NM_001278642	EDIL3	61	24	24	0	0	0	0	0	0
s_29748	GTTTAGCAAAGGTCTCTAAT	NM_001955	EDN1	636	283	36	0	0	0	0	0	0
s_29750	CTGGGTCGGGCCAGGCGCCC	NM_001956	EDN2	29	7	1	0	0	0	0	0	0
s_29749	CCCTCCCCCCTTCACTGCAG	NM_001956	EDN2	70	59	33	0	0	0	0	0	0
s_69771	CCGGGACAGCTGCCAGCTGC	NM_207034	EDN3	88	111	10	0	0	0	0	0	0
s_69773	TGGATGGGGGGCTGCTACTC	NM_207034	EDN3	237	96	3	0	0	0	0	0	0
s_69772	CGCGCGCTCTCGTGGCCTTC	NM_207034	EDN3	338	159	31	0	0	0	0	0	0
s_15398	ACAAGACTCAGAATTCCGAA	NM_001166055	EDNRA	393	141	30	0	0	0	0	0	0
s_15399	AGAGGATGGGTTCCTCTGCA	NM_001166055	EDNRA	158	80	33	0	0	0	0	0	0
s_15400	CAGGCAGATTTGATCTGTGA	NM_001166055	EDNRA	267	122	25	0	0	0	0	0	0
s_34278	AAGAGTTCGGAGCTTTGCCT	NM_003991	EDNRB	701	459	75	0	0	0	0	0	0
s_00239	AAGCTGCAGACAAAATTCCT	NM_000115	EDNRB	213	80	42	0	0	0	0	0	0
s_19546	TGTTCTAGTCTGGAGCTGCC	NM_001201397	EDNRB	177	224	41	0	0	0	0	0	0
s_34279	ACGTCTTAGTTAAGCGTGCG	NM_003991	EDNRB	112	37	9	0	0	0	0	0	0
s_34280	CGCGGAATTAAGGCACCTAG	NM_003991	EDNRB	124	50	16	0	0	0	0	0	0
s_00241	TACCGAATTAAAGAAAGAAG	NM_000115	EDNRB	308	179	24	0	0	0	0	0	0
s_19545	CCAAGTGTCACTTTTCTTTC	NM_001201397	EDNRB	742	326	87	0	0	0	0	0	0
s_00240	GTTTATTCGGCCAGAAGCAT	NM_000115	EDNRB	645	199	51	0	0	0	0	0	0
s_19547	TTCCGCCGCTGTGATATTTA	NM_001201397	EDNRB	1421	499	30	0	0	0	0	0	0
s_45769	TAGTGTCCGCGTGGGAGGGG	NM_015608	EDRF1	135	69	21	0	0	0	0	0	0
s_45767	ATTCACGTAACGGGAGCCGC	NM_015608	EDRF1	252	198	19	0	0	0	0	0	0
s_33365	GGTCCAGGCCAGCGACCAAT	NM_003566	EEA1	116	46	23	0	0	0	0	0	0
s_33363	CTGCGTGACAGACAGGCGGC	NM_003566	EEA1	146	38	12	0	0	0	0	0	0
s_33871	TCTATCTTCAAGGAAGAATT	NM_003797	EED	404	259	16	0	0	0	0	0	0
s_33870	CGTTTCCTTAATCTTGAACT	NM_003797	EED	296	109	44	0	0	0	0	0	0
s_33869	CAGCGCTTCCTGACTATTCA	NM_003797	EED	268	197	19	0	0	0	0	0	0
s_28561	ACAGTCCCCGAGAAGTTGGG	NM_001402	EEF1A1	209	90	7	0	0	0	0	0	0
s_28563	GGAGGGGTCGGCAATTGAAC	NM_001402	EEF1A1	136	79	5	0	0	0	0	0	0
s_28562	GAAGGTGGCGCGGGGTAAAC	NM_001402	EEF1A1	104	92	19	0	0	0	0	0	0
s_29752	CACGCTTGAGCCGCGAAAAG	NM_001958	EEF1A2	109	31	41	0	0	0	0	0	0
s_29753	CGGCGTCTGCCCTGTCCCCG	NM_001958	EEF1A2	253	96	118	0	0	0	0	0	0
s_29754	GGACCGGAGCCGGCAGGCGG	NM_001958	EEF1A2	24	15	5	0	0	0	0	0	0
s_65529	GAACGACTCCAGGCTGGAGA	NM_174928	EEF1AKMT1	375	211	23	0	0	0	0	0	0
s_65530	GCCCTCAGTGTTGTAAACGC	NM_174928	EEF1AKMT1	414	148	5	0	0	0	0	0	0
s_65528	ATTGAGACGCTGCGGGGAGA	NM_174928	EEF1AKMT1	70	39	30	0	0	0	0	0	0
s_70183	GACGCCCTCTGCTCTACCCC	NM_212554	EEF1AKMT2	311	157	70	0	0	0	0	0	0
s_70181	AACGCTGTGGGGAGAGCGCA	NM_212554	EEF1AKMT2	195	47	22	0	0	0	0	0	0
s_69693	AGGACTGATGCCACTGTAGA	NM_206914	EEF1AKMT3	620	247	12	0	0	0	0	0	0
s_69695	TGGTCTCGGACCAGTCCGCC	NM_206914	EEF1AKMT3	560	271	88	0	0	0	0	0	0
s_05999	CGACAAACTTGTCGAATGCA	NM_001037663	EEF1B2	130	82	87	0	0	0	0	0	0
s_06001	CTTATTCAATATGGCGGCCT	NM_001037663	EEF1B2	177	73	39	0	0	0	0	0	0
s_06000	CTAACTCTGTCAGCCGGGCC	NM_001037663	EEF1B2	84	18	17	0	0	0	0	0	0
s_27850	AGCCACACGCCCAGCCGCTC	NM_001289950	EEF1D	718	454	25	0	0	0	0	0	0
s_10648	GCCGTGCCCCGACACTTCAA	NM_001130057	EEF1D	199	170	10	0	0	0	0	0	0
s_10646	AATTCCGTTGGAGATGACCG	NM_001130057	EEF1D	356	167	13	0	0	0	0	0	0
s_10647	CGTCGAGGGTCCTGGCGGCC	NM_001130057	EEF1D	116	81	67	0	0	0	0	0	0
s_11461	TAAATTTCCACTCGAACTGT	NM_001135650	EEF1E1	334	87	41	0	0	0	0	0	0
s_11459	CTGAGGGCGGGGTGTGAGAC	NM_001135650	EEF1E1	120	85	9	0	0	0	0	0	0
s_28564	GGCCAATCGGAGTCTAGACG	NM_001404	EEF1G	100	119	50	0	0	0	0	0	0
s_28566	TGCGCATTGGAGCTCTTGAC	NM_001404	EEF1G	733	407	113	0	0	0	0	0	0
s_29755	CCCCCGCCCGTTAACCCATT	NM_001961	EEF2	550	341	65	0	0	0	0	0	0
s_29756	GACGCCGCGCAAGCGCACGG	NM_001961	EEF2	48	68	3	0	0	0	0	0	0
s_29757	TCTATTCTAGAGCGCCGCGC	NM_001961	EEF2	120	38	37	0	0	0	0	0	0
s_42431	GAGGCCCGCTAGGCGGCTGC	NM_013302	EEF2K	184	83	1	0	0	0	0	0	0
s_42429	AGCGCTAACCATTGCACCTG	NM_013302	EEF2K	346	172	30	0	0	0	0	0	0
s_42430	CCTGCTGAGTACACAGTGTC	NM_013302	EEF2K	417	282	67	0	0	0	0	0	0
s_27649	CGCCCCAGGACCCGCCAACC	NM_001289029	EEF2KMT	264	177	39	0	0	0	0	0	0
s_27650	CGCCCTCATAACAATCATCC	NM_001289029	EEF2KMT	215	87	38	0	0	0	0	0	0
s_52562	GGCAGGGTTTCTCTCTCACG	NM_021937	EEFSEC	150	56	37	0	0	0	0	0	0
s_55485	CGGGGCCATGGAAGAGGGGG	NM_030636	EEPD1	2	0	19	0	0	0	0	0	0
s_55484	CGAGGCCTGGCACCAGTGGG	NM_030636	EEPD1	20	13	3	0	0	0	0	0	0
s_12529	CAGTCAGAATACAGCCCTCA	NM_001142857	EFCAB1	266	68	53	0	0	0	0	0	0
s_12531	TTTAAATGTTCAGTTGTTGC	NM_001142857	EFCAB1	262	150	2	0	0	0	0	0	0
s_12530	GGCTCAGCGACTGCTCGCGC	NM_001142857	EFCAB1	47	94	7	0	0	0	0	0	0
s_26307	CGAGTTAAGGGACAGTCAGG	NM_001284266	EFCAB11	257	124	8	0	0	0	0	0	0
s_26308	GGCCTGGGCGCCTCACTGCC	NM_001284266	EFCAB11	987	621	75	0	0	0	0	0	0
s_26309	CTGGTTGGGTTGCTGGGGCT	NM_001284269	EFCAB11	183	141	50	0	0	0	0	0	0
s_26311	TCTTCTCCGAGGCCAGAGCC	NM_001284269	EFCAB11	53	39	20	0	0	0	0	0	0
s_26306	ACGTTTCCTTGGAGCCGCCC	NM_001284266	EFCAB11	341	167	33	0	0	0	0	0	0
s_26310	TACCGCGGCCACGCCCACCG	NM_001284269	EFCAB11	319	118	53	0	0	0	0	0	0
s_69843	AAAGGCGGGATTTCTTTGTT	NM_207307	EFCAB12	336	115	39	0	0	0	0	0	0
s_69845	CACTGGATTCAGGGACTACT	NM_207307	EFCAB12	267	102	42	0	0	0	0	0	0
s_18332	TCGACAGCCGATAGGGTCCT	NM_001195192	EFCAB13	534	202	92	0	0	0	0	0	0
s_18330	AATACCGCCTCCGCGCTGAC	NM_001195192	EFCAB13	252	246	40	0	0	0	0	0	0
s_18331	GCCCCGGAGCCCCTGGGCGG	NM_001195192	EFCAB13	23	9	16	0	0	0	0	0	0
s_44177	TCACGCCGGGGCGAAAGTCG	NM_014774	EFCAB14	844	397	84	0	0	0	0	0	0
s_44175	CACCCCAGCGGGCGACCAAT	NM_014774	EFCAB14	1497	761	172	0	0	0	0	0	0
s_44176	GAGTGCGGCTTACTGGCAGG	NM_014774	EFCAB14	1038	493	39	0	0	0	0	0	0
s_56860	TAGCAATAGTCGAATGGCTC	NM_032328	EFCAB2	76	3	8	0	0	0	0	0	0
s_56861	TATGACAACCGAAGCTAAAA	NM_032328	EFCAB2	700	268	70	0	0	0	0	0	0
s_56859	AAAACTGGGCCGGGCGCAAG	NM_032328	EFCAB2	419	126	28	0	0	0	0	0	0
s_12750	GAGGGACAAGGCCGGGGGCC	NM_001143943	EFCAB2	169	95	75	0	0	0	0	0	0
s_12749	CAGAGGCCCCGTCTGCCACC	NM_001143943	EFCAB2	86	30	8	0	0	0	0	0	0
s_12751	TCGCGCCACGACCCTCGCGC	NM_001143943	EFCAB2	311	77	15	0	0	0	0	0	0
s_64951	TCTGAACATTTTGACACTGT	NM_173503	EFCAB3	1244	588	30	0	0	0	0	0	0
s_64952	TGTGGTTCATTCAGCACCCT	NM_173503	EFCAB3	684	309	50	0	0	0	0	0	0
s_13011	CAGCACATTAAAGTACATAT	NM_001144933	EFCAB3	833	404	91	0	0	0	0	0	0
s_64950	ACACTTGCTGTAAGGTTGGA	NM_173503	EFCAB3	426	287	29	0	0	0	0	0	0
s_68513	CTACCTAATTCATGCAAGAA	NM_198529	EFCAB5	7	6	1	0	0	0	0	0	0
s_68512	CAAAAGGCATTTTTTTGGGA	NM_198529	EFCAB5	392	91	8	0	0	0	0	0	0
s_13154	CTAGGTGCTCAGGGTGATGG	NM_001145053	EFCAB5	140	43	15	0	0	0	0	0	0
s_13153	CCCTGTGGCATGCCTCCCTA	NM_001145053	EFCAB5	1395	669	35	0	0	0	0	0	0
s_13152	ATTTCAGGGCGAGGATTGTG	NM_001145053	EFCAB5	432	196	74	0	0	0	0	0	0
s_53411	TCCCATGACACGGGTCGCCA	NM_022785	EFCAB6	581	242	98	0	0	0	0	0	0
s_53410	GTTCCCGCTCCCCAGAGAAC	NM_022785	EFCAB6	176	77	3	0	0	0	0	0	0
s_57067	GCTGGGTTCGTTTTATTCAG	NM_032437	EFCAB7	523	239	27	0	0	0	0	0	0
s_57066	AGCGCGCGCTTTTCATGCCT	NM_032437	EFCAB7	193	63	20	0	0	0	0	0	0
s_57068	TTTGGCGGATTTTCTGTTTT	NM_032437	EFCAB7	241	111	91	0	0	0	0	0	0
s_16359	ATATCTATCTATAGCATAGC	NM_001171183	EFCAB9	37	73	16	0	0	0	0	0	0
s_16358	AGTGAAGGTAAACACGTCAG	NM_001171183	EFCAB9	364	308	16	0	0	0	0	0	0
s_16360	TGGATATAGTGTCTGAGATC	NM_001171183	EFCAB9	204	110	3	0	0	0	0	0	0
s_54633	CTTAGCGGTCGCGGTCTGGT	NM_024768	EFCC1	383	235	78	0	0	0	0	0	0
s_54632	CCTCCTTTCGAGAAACTCTG	NM_024768	EFCC1	207	73	45	0	0	0	0	0	0
s_54634	GGTAAACCAGACGCACTGTG	NM_024768	EFCC1	24	17	38	0	0	0	0	0	0
s_06103	CCCAACACTAAGCACACAGT	NM_001039349	EFEMP1	1382	564	112	0	0	0	0	0	0
s_06105	GGTGGCAAATATTTGTTGAA	NM_001039349	EFEMP1	162	64	17	0	0	0	0	0	0
s_06104	GAGGTGTCTGCTTCCACAAA	NM_001039349	EFEMP1	551	246	31	0	0	0	0	0	0
s_47477	GGCATCAAGGTCGGGGCCCC	NM_016938	EFEMP2	122	64	2	0	0	0	0	0	0
s_61556	AAACAGAGGAGAGAGAAGAG	NM_144715	EFHB	152	39	79	0	0	0	0	0	0
s_61557	AGACAGAGGAGAGAGAAGAG	NM_144715	EFHB	919	380	91	0	0	0	0	0	0
s_48761	CTAAGGGCCTGCTCGGACCC	NM_018100	EFHC1	58	49	3	0	0	0	0	0	0
s_16588	CATAGTGGCGGGGGGTTTTA	NM_001172420	EFHC1	349	159	118	0	0	0	0	0	0
s_16587	ATGATGTGAGAGAACGAGCT	NM_001172420	EFHC1	290	151	11	0	0	0	0	0	0
s_48763	GTAGTTCTCGCTGTGAGATC	NM_018100	EFHC1	289	78	6	0	0	0	0	0	0
s_55235	AGTGTGTGCGGGGATGAAGC	NM_025184	EFHC2	21	17	29	0	0	0	0	0	0
s_55236	GGAGGAGGTACGCGCCGCGG	NM_025184	EFHC2	99	64	56	0	0	0	0	0	0
s_55262	GCTGACAGGGGCAGCAAGGT	NM_025202	EFHD1	150	51	15	0	0	0	0	0	0
s_21166	GATATGGAGTCTCGCTCTGT	NM_001243252	EFHD1	165	80	1	0	0	0	0	0	0
s_55263	TTGATCCGAGGGTCCCTGCC	NM_025202	EFHD1	374	186	86	0	0	0	0	0	0
s_55261	CTGACCGTCCCCCCGGGACC	NM_025202	EFHD1	231	85	75	0	0	0	0	0	0
s_21165	AGGCGGCGGTATCCAGCAGA	NM_001243252	EFHD1	82	51	4	0	0	0	0	0	0
s_54030	ACACTCGACCCCCGGCGGCC	NM_024329	EFHD2	83	33	10	0	0	0	0	0	0
s_54032	GGGGCAGACGACGGCGGGCG	NM_024329	EFHD2	29	38	35	0	0	0	0	0	0
s_54266	GTAAGAAACGGCTGGTGTAG	NM_024580	EFL1	27	61	8	0	0	0	0	0	0
s_54265	CTGTGTCAGATTTGTAGCTG	NM_024580	EFL1	80	29	31	0	0	0	0	0	0
s_35146	GAGCAGATCTGCGGGGGCAG	NM_004428	EFNA1	374	192	2	0	0	0	0	0	0
s_28567	ACCTCGGGCGCCGAGAAGTC	NM_001405	EFNA2	946	365	143	0	0	0	0	0	0
s_28568	CGCGGAGGCGGGGGCGGCCC	NM_001405	EFNA2	37	61	36	0	0	0	0	0	0
s_28569	GAGGAGGGCGCGGCGGCGCT	NM_001405	EFNA2	138	69	19	0	0	0	0	0	0
s_36254	TGGGGACCGTACTGCCCCCT	NM_004952	EFNA3	668	207	4	0	0	0	0	0	0
s_36253	AGGCCCCGTCCCGCTCCGGT	NM_004952	EFNA3	275	103	4	0	0	0	0	0	0
s_36252	AGGAGAGACGAGGCACGCGC	NM_004952	EFNA3	308	285	43	0	0	0	0	0	0
s_36878	AGTGGAAGCTTTGGCGAACC	NM_005227	EFNA4	49	68	13	0	0	0	0	0	0
s_36880	TAACTGGAGTTGGCGCTGGG	NM_005227	EFNA4	105	49	13	0	0	0	0	0	0
s_36879	CGCGCGCTGCGGTGCACAGA	NM_005227	EFNA4	340	181	86	0	0	0	0	0	0
s_29760	GGCGCGCGCTGCACAGTCAC	NM_001962	EFNA5	213	136	3	0	0	0	0	0	0
s_29759	CGGCTGCGGCGCGCAACTCC	NM_001962	EFNA5	107	99	18	0	0	0	0	0	0
s_29758	CGCGCTGCAGCCGCCCGGCC	NM_001962	EFNA5	166	114	46	0	0	0	0	0	0
s_35150	CAGGAAGGGGGCGGGGTTTC	NM_004429	EFNB1	88	102	25	0	0	0	0	0	0
s_35151	TAAGGACGCCGCGCGCCCGA	NM_004429	EFNB1	474	206	24	0	0	0	0	0	0
s_35149	ATCTGAGTGTGCGGCTCGTG	NM_004429	EFNB1	302	106	28	0	0	0	0	0	0
s_34464	CTGCGTCCGGCGCGGCGCCC	NM_004093	EFNB2	236	122	115	0	0	0	0	0	0
s_34466	GCGCGGCGGACTCGGGGTTC	NM_004093	EFNB2	335	191	5	0	0	0	0	0	0
s_34465	GAGAGCGAGCGCACCTGGCC	NM_004093	EFNB2	286	149	7	0	0	0	0	0	0
s_28570	GGAGGTGCGCGAGGTGAGGG	NM_001406	EFNB3	46	24	20	0	0	0	0	0	0
s_28571	GGCGTGACAGCCCGCGCCGG	NM_001406	EFNB3	6	2	17	0	0	0	0	0	0
s_44920	CGAATGCCACGCAGGTCACC	NM_015137	EFR3A	430	142	36	0	0	0	0	0	0
s_44574	GCGGGGCGAGGGGCTCGCAG	NM_014971	EFR3B	478	194	10	0	0	0	0	0	0
s_44573	ATCTCCGGCTGTGGGTTTCT	NM_014971	EFR3B	2148	781	155	0	0	0	0	0	0
s_44575	TTTCCGAGGCTGTCGCCCTA	NM_014971	EFR3B	197	119	22	0	0	0	0	0	0
s_38288	GAAAACCGCCGCACCGCCGG	NM_005864	EFS	49	33	2	0	0	0	0	0	0
s_38290	TTCCAGGGGTGCCTGCGTGC	NM_005864	EFS	264	158	11	0	0	0	0	0	0
s_23008	GGACTGGCAAGGCGGAGTAG	NM_001258353	EFTUD2	260	153	15	0	0	0	0	0	0
s_23009	AGGCTGTTAGCGCAGTTGCT	NM_001258354	EFTUD2	169	84	19	0	0	0	0	0	0
s_23011	GGGGATCCCCAAAGAAAGCA	NM_001258354	EFTUD2	261	59	7	0	0	0	0	0	0
s_23007	AGGCAGAGGGTTGTCCTCCC	NM_001258353	EFTUD2	331	94	26	0	0	0	0	0	0
s_17281	ATAAATATCCTGGGCAGAAC	NM_001178131	EGF	108	98	14	0	0	0	0	0	0
s_17283	GTAGCGAGTTATCTCCTCTT	NM_001178131	EGF	1132	522	48	0	0	0	0	0	0
s_45614	CATCTACTACCATGTATTTC	NM_015507	EGFL6	1084	594	162	0	0	0	0	0	0
s_45616	TTCGGTGATACCTGCACTCC	NM_015507	EGFL6	171	37	14	0	0	0	0	0	0
s_69181	CGCGGCGGACGAGCTGCCCC	NM_201446	EGFL7	86	106	65	0	0	0	0	0	0
s_69182	GGCGCGTTTGCGTCAGCCCC	NM_201446	EGFL7	289	105	24	0	0	0	0	0	0
s_46679	GGACGTGTCGTCGGACAAAC	NM_016215	EGFL7	67	61	3	0	0	0	0	0	0
s_46678	ACAGGAAGTCCGGCTGGGAA	NM_016215	EGFL7	312	98	43	0	0	0	0	0	0
s_46680	TGTGTTCTCCGCTGATAACG	NM_016215	EGFL7	49	9	22	0	0	0	0	0	0
s_55515	AGGAGGAGGCTTGTGGGAGG	NM_030652	EGFL8	26	94	3	0	0	0	0	0	0
s_55514	ACTTCTAGGGAGCCCTTTGC	NM_030652	EGFL8	1266	560	105	0	0	0	0	0	0
s_55516	TCCAGCAGGGTCAGCTCAGT	NM_030652	EGFL8	539	218	36	0	0	0	0	0	0
s_67623	AGGTAAGTAACTCTTGAGCA	NM_182801	EGFLAM	304	177	29	0	0	0	0	0	0
s_62817	GGTGACCTAGATTGGGGACC	NM_152403	EGFLAM	135	81	22	0	0	0	0	0	0
s_67619	GAAAGTTCTCAACTGAATTA	NM_182798	EGFLAM	998	386	199	0	0	0	0	0	0
s_67624	TCAGCTGTCTGACACTTCTG	NM_182801	EGFLAM	427	221	44	0	0	0	0	0	0
s_67622	AGATTGTCAGTTGAAGGTGA	NM_182801	EGFLAM	550	216	38	0	0	0	0	0	0
s_67620	GCTGAGGTTGCTAAGATCTA	NM_182798	EGFLAM	1045	419	16	0	0	0	0	0	0
s_62815	GCTTGAAGTCGGTCCCTCCC	NM_152403	EGFLAM	452	193	9	0	0	0	0	0	0
s_67621	TGCACTTCATGGCTTCTCTT	NM_182798	EGFLAM	467	257	89	0	0	0	0	0	0
s_69124	GACCCAAGGCCAGCGGCCGC	NM_201284	EGFR	69	70	23	0	0	0	0	0	0
s_52720	TAGTTCTTGTCAGTTCACAG	NM_022051	EGLN1	113	70	33	0	0	0	0	0	0
s_52719	GCAAAGGGAAGCCAAATAGG	NM_022051	EGLN1	54	22	23	0	0	0	0	0	0
s_59635	TCGGGACAACCCCCCTACCA	NM_080732	EGLN2	70	151	45	0	0	0	0	0	0
s_59633	AGAAAGGAAACAGCGGTCCG	NM_080732	EGLN2	266	143	32	0	0	0	0	0	0
s_59076	TCGCGGGGCGAGAAGGGAGC	NM_053046	EGLN2	76	62	31	0	0	0	0	0	0
s_52768	GTTGTTTGTGACCAGGGGAG	NM_022073	EGLN3	35	66	1	0	0	0	0	0	0
s_29763	GGGGGGCTTCACGTCACTCC	NM_001964	EGR1	200	82	42	0	0	0	0	0	0
s_29762	GGCTTCCTGCTTCCCATATA	NM_001964	EGR1	257	120	10	0	0	0	0	0	0
s_29761	CGGCCGGTCCTGCCATATTA	NM_001964	EGR1	420	211	89	0	0	0	0	0	0
s_11756	GAAGTACCAACCCTTAAATA	NM_001136178	EGR2	678	248	52	0	0	0	0	0	0
s_00914	GACTTCCAGCTCGCAGGCGG	NM_000399	EGR2	994	549	62	0	0	0	0	0	0
s_11757	TTTCAGCGGAGGTTCAATAA	NM_001136178	EGR2	188	81	56	0	0	0	0	0	0
s_35154	TTGCTAGGAAGCGGCGGGGC	NM_004430	EGR3	184	198	14	0	0	0	0	0	0
s_19437	GGAAGGAAGGGGAGAGGAAG	NM_001199881	EGR3	81	22	14	0	0	0	0	0	0
s_19436	AGGAGGGGACGACCTGGTGA	NM_001199881	EGR3	76	30	17	0	0	0	0	0	0
s_35153	GGTGGTGGTGGTAGCAGCGG	NM_004430	EGR3	37	39	22	0	0	0	0	0	0
s_19433	CCTCCTCGATCGAGAAGGCT	NM_001199880	EGR3	215	97	47	0	0	0	0	0	0
s_19434	GGTAGGTGCGAGCGGCTCTG	NM_001199880	EGR3	90	63	20	0	0	0	0	0	0
s_19435	GGTTGGCGACGCCACGGTAG	NM_001199880	EGR3	418	210	3	0	0	0	0	0	0
s_19438	GGGGAGGCGGCGAGGCAGCG	NM_001199881	EGR3	20	5	17	0	0	0	0	0	0
s_35152	CTGCCCAAAAGCTCCCAGCC	NM_004430	EGR3	1197	538	90	0	0	0	0	0	0
s_29764	CAGGTGGGAAGCGCATCTAC	NM_001965	EGR4	998	385	25	0	0	0	0	0	0
s_29765	GCCTCACCGGGCCGACCGTC	NM_001965	EGR4	71	29	22	0	0	0	0	0	0
s_29766	GGGCCGCGGATGCGCCAGTC	NM_001965	EGR4	244	62	35	0	0	0	0	0	0
s_12401	GGCAGAGGTGGTCTGTGACC	NM_001142615	EHBP1	419	257	32	0	0	0	0	0	0
s_12400	CTGCTGTCAAACAGGTGGCA	NM_001142615	EHBP1	146	102	9	0	0	0	0	0	0
s_12402	TAAATGTGAGCTGACAATTG	NM_001142615	EHBP1	196	101	14	0	0	0	0	0	0
s_12399	TCTTGCATCCTTGATGTTAC	NM_001142614	EHBP1	343	120	45	0	0	0	0	0	0
s_12397	GTGAATTGTAATTTCTTCCT	NM_001142614	EHBP1	187	104	50	0	0	0	0	0	0
s_45141	GGTAATGATGATGGTGGCGG	NM_015252	EHBP1	13	2	3	0	0	0	0	0	0
s_08541	GCCCGACCGCAGTGCCCGCT	NM_001099409	EHBP1L1	63	62	37	0	0	0	0	0	0
s_08542	GGGGCCTCGCGCCGCGACCC	NM_001099409	EHBP1L1	714	252	7	0	0	0	0	0	0
s_08540	CGCAGAGGCTGCGTGGAGAG	NM_001099409	EHBP1L1	30	18	13	0	0	0	0	0	0
s_40289	GAAGGCGAGGAGCGGGCGTT	NM_006795	EHD1	140	42	21	0	0	0	0	0	0
s_25626	GGTCCAACTTCCTCGCTTCT	NM_001282445	EHD1	457	255	86	0	0	0	0	0	0
s_40291	GTGTGGGGGGGCCACGGTGC	NM_006795	EHD1	42	28	1	0	0	0	0	0	0
s_43783	GAGCAGCCCAACGCTGGAGG	NM_014601	EHD2	22	5	5	0	0	0	0	0	0
s_43784	TTAAGAAGAGAGACAGACTG	NM_014601	EHD2	62	15	19	0	0	0	0	0	0
s_43782	AATAGTAACAATAACAGGTC	NM_014601	EHD2	483	146	66	0	0	0	0	0	0
s_43779	AAGCAGGGAGTGTGATGAAT	NM_014600	EHD3	512	292	75	0	0	0	0	0	0
s_43780	GGTGTCTCAGTCTCCGCCTC	NM_014600	EHD3	74	38	35	0	0	0	0	0	0
s_43781	TTTGGGAACAGCGCCCTCTC	NM_014600	EHD3	222	127	1	0	0	0	0	0	0
s_61138	GAAGGCGTCAGCCAATTGAG	NM_139265	EHD4	491	302	68	0	0	0	0	0	0
s_61137	AGAGAGCTCGTCTGAATAGT	NM_139265	EHD4	80	58	1	0	0	0	0	0	0
s_41586	CTTGAGACACAGGCATTACC	NM_012153	EHF	222	188	39	0	0	0	0	0	0
s_20204	TGCTGCCAACTCAAATGAAA	NM_001206616	EHF	1406	952	168	0	0	0	0	0	0
s_20203	ATCTTCTGAATACCTCCCAG	NM_001206616	EHF	631	339	24	0	0	0	0	0	0
s_20202	AAGGTAGGGCTTATACCCTC	NM_001206616	EHF	333	220	26	0	0	0	0	0	0
s_29769	TGGAAAACAGCTGTAATTGC	NM_001966	EHHADH	125	23	14	0	0	0	0	0	0
s_29767	GCAGCATGGGAGTTAATAAA	NM_001966	EHHADH	207	99	20	0	0	0	0	0	0
s_29768	TCCTTGCTGTACCTTCTGGT	NM_001966	EHHADH	437	253	57	0	0	0	0	0	0
s_13628	GAGCTCCAACGCGCAGGCGC	NM_001145527	EHMT1	19	57	23	0	0	0	0	0	0
s_13629	GGAACCGGAACGCGCGCCCG	NM_001145527	EHMT1	90	40	24	0	0	0	0	0	0
s_13627	AACCAGGCGTGCGGCGCCCC	NM_001145527	EHMT1	106	50	9	0	0	0	0	0	0
s_55375	GACAGTCACAGCCATCTCCG	NM_025256	EHMT2	284	81	16	0	0	0	0	0	0
s_27774	GGGCCGTCCACCGGGCTGGG	NM_001289413	EHMT2	409	382	46	0	0	0	0	0	0
s_55376	GACCGAGGGCGAGACACGCC	NM_025256	EHMT2	287	168	53	0	0	0	0	0	0
s_27773	CCGCTCCCCCTTTGTCCCCC	NM_001289413	EHMT2	488	178	58	0	0	0	0	0	0
s_55377	TCCCTTGCAGCTCCCAGCTT	NM_025256	EHMT2	795	299	46	0	0	0	0	0	0
s_27970	CGGGATCGGCGAGGAGGCGA	NM_001290135	EI24	44	3	40	0	0	0	0	0	0
s_27972	GGGGGAGGGCAAAGAACAGG	NM_001290135	EI24	171	101	7	0	0	0	0	0	0
s_27971	GAGGGGTCCTCTCCGCCGCC	NM_001290135	EI24	259	191	27	0	0	0	0	0	0
s_43295	CTGTTACGCTCTTGCATGCA	NM_014335	EID1	376	125	43	0	0	0	0	0	0
s_43294	AAAAGGCGACGCCAACACCC	NM_014335	EID1	63	58	12	0	0	0	0	0	0
s_43296	TCGATTCGAACTTCGTATCT	NM_014335	EID1	1204	614	135	0	0	0	0	0	0
s_63858	CAACCAGTTTGATGTTTATG	NM_153232	EID2	579	231	60	0	0	0	0	0	0
s_63859	GGCGCTTCCCGGCCTCGAGG	NM_153232	EID2	68	8	6	0	0	0	0	0	0
s_63860	TTGGGATGTTTCAGATGCGT	NM_153232	EID2	130	135	28	0	0	0	0	0	0
s_62727	TACAGACGTAATGGCTACTC	NM_152361	EID2B	176	63	5	0	0	0	0	0	0
s_62726	GGCGCTCAGAGGACCAGAGG	NM_152361	EID2B	109	52	13	0	0	0	0	0	0
s_62725	CGCGCAGTCCGCAGGTCCTC	NM_152361	EID2B	288	98	32	0	0	0	0	0	0
s_03993	TGAGCGAGCGCCTCGGCTTG	NM_001008394	EID3	332	161	36	0	0	0	0	0	0
s_03991	AGAATAGCTGTCCCCTGAGC	NM_001008394	EID3	1165	498	58	0	0	0	0	0	0
s_38155	GCGCTTGCGCAGGAAGTCTG	NM_005801	EIF1	156	102	6	0	0	0	0	0	0
s_20713	GCGAGAAGCGAGACCTTAGA	NM_001242484	EIF1AD	103	44	6	0	0	0	0	0	0
s_20712	CTGCCCGGACCCGGAACTCA	NM_001242484	EIF1AD	957	495	99	0	0	0	0	0	0
s_20714	TCTGAGGGAGATAGGCCTCC	NM_001242484	EIF1AD	58	67	11	0	0	0	0	0	0
s_28583	CGAGGGGCAGGGCCTCAAGC	NM_001412	EIF1AX	140	27	29	0	0	0	0	0	0
s_28584	GGGTGCGCAGCAAGCCAGAG	NM_001412	EIF1AX	154	43	10	0	0	0	0	0	0
s_35701	TAGCAAAGGAGAATACTCCA	NM_004681	EIF1AY	379	103	27	0	0	0	0	0	0
s_35700	GGTGGAGTCAAGGATGAAAT	NM_004681	EIF1AY	226	116	43	0	0	0	0	0	0
s_35699	GGCGGGACTCAGCATGGAGA	NM_004681	EIF1AY	75	83	8	0	0	0	0	0	0
s_38320	TAGAGGACGCACTCCGTGAC	NM_005875	EIF1B	243	67	29	0	0	0	0	0	0
s_38319	AGCAGAGCCCGGAAAGCCTG	NM_005875	EIF1B	522	155	11	0	0	0	0	0	0
s_56428	GGCCAATTCACTTCCGGTTA	NM_032025	EIF2A	574	198	54	0	0	0	0	0	0
s_56427	AAACGCGCACGCGCAAATCT	NM_032025	EIF2A	300	88	100	0	0	0	0	0	0
s_11020	AACTAGGCCAGGGTTCACCT	NM_001134335	EIF2AK1	82	19	20	0	0	0	0	0	0
s_11022	TCTACCGGCGGCTGGGTTTC	NM_001134335	EIF2AK1	345	151	56	0	0	0	0	0	0
s_31563	ACCCACGTGCTGCCCCTGCA	NM_002759	EIF2AK2	516	426	63	0	0	0	0	0	0
s_11464	TTGGGGAGACTCCCCTTTAT	NM_001135652	EIF2AK2	484	190	3	0	0	0	0	0	0
s_31564	CCCTAGGAGCCCCGGGGGCG	NM_002759	EIF2AK2	189	76	70	0	0	0	0	0	0
s_31565	TCTCCGCTGGCCTAGTCCGC	NM_002759	EIF2AK2	472	209	89	0	0	0	0	0	0
s_11463	CTGAGATGAGTCCTATAAAG	NM_001135652	EIF2AK2	153	74	2	0	0	0	0	0	0
s_36011	GGTAAAAAGACGTCGGGGAA	NM_004836	EIF2AK3	73	37	1	0	0	0	0	0	0
s_36012	TGTTGTAGGAAAGGTATTCC	NM_004836	EIF2AK3	56	77	17	0	0	0	0	0	0
s_36010	AACTGATGAGCGCACCAATC	NM_004836	EIF2AK3	377	209	34	0	0	0	0	0	0
s_04770	TCCGCGCCGGGAGCTAGCTC	NM_001013703	EIF2AK4	165	60	6	0	0	0	0	0	0
s_04769	GCCTGGGCTTCTGGAGCCTC	NM_001013703	EIF2AK4	65	22	28	0	0	0	0	0	0
s_04768	CAGCTTTGCCCACATCCTGC	NM_001013703	EIF2AK4	816	406	51	0	0	0	0	0	0
s_28585	GCCAGATGGAATGTGTCTTT	NM_001414	EIF2B1	364	193	26	0	0	0	0	0	0
s_28587	TGTCTCGGTCCGGCTACGAC	NM_001414	EIF2B1	726	366	83	0	0	0	0	0	0
s_28586	TCAGACGGTGAGGACCCTGC	NM_001414	EIF2B1	1462	555	65	0	0	0	0	0	0
s_43097	CAATCAGAGACGTGGGGCTC	NM_014239	EIF2B2	88	35	83	0	0	0	0	0	0
s_43098	CTCAGGCAGAGGAAGGGGGC	NM_014239	EIF2B2	263	108	5	0	0	0	0	0	0
s_23180	CACCGAATGTACTCGAAGCC	NM_001261418	EIF2B3	149	107	130	0	0	0	0	0	0
s_23181	GAGGAATACTCAAAAGGCGT	NM_001261418	EIF2B3	55	64	19	0	0	0	0	0	0
s_64632	GCCCAAAGGCGCTCAAGGCC	NM_172195	EIF2B4	82	110	32	0	0	0	0	0	0
s_45803	GGATCGCAGGGCTCCCAAAA	NM_015636	EIF2B4	327	76	1	0	0	0	0	0	0
s_45802	GCTGGGAACTGTAGTCTAAA	NM_015636	EIF2B4	135	68	88	0	0	0	0	0	0
s_64633	GTGTAGACCGGAGCCCAGCG	NM_172195	EIF2B4	103	72	14	0	0	0	0	0	0
s_64631	AGCTCCGGACAGCTAGTGCC	NM_172195	EIF2B4	78	54	43	0	0	0	0	0	0
s_45804	GTTCTGGGACGCAATCGCCT	NM_015636	EIF2B4	424	187	41	0	0	0	0	0	0
s_34111	AGAACCTGCATAAATAGAGA	NM_003907	EIF2B5	436	317	29	0	0	0	0	0	0
s_34110	AAGGTGGCAGGCATATAGTA	NM_003907	EIF2B5	162	97	1	0	0	0	0	0	0
s_34112	CCTCGCAGCGGGGGAACATC	NM_003907	EIF2B5	224	70	1	0	0	0	0	0	0
s_40503	AAACAGAACAGCTATTGGCG	NM_006893	EIF2D	444	249	45	0	0	0	0	0	0
s_40505	GTTCCCCGTCCGTAGCGACT	NM_006893	EIF2D	459	187	26	0	0	0	0	0	0
s_34469	GGACGAATGTAGATCATGGA	NM_004094	EIF2S1	592	287	53	0	0	0	0	0	0
s_34468	ATTCTTCAGAGGCAAGGAAT	NM_004094	EIF2S1	1164	521	99	0	0	0	0	0	0
s_34467	AGCGAGAAACAGTACTTTTC	NM_004094	EIF2S1	98	103	10	0	0	0	0	0	0
s_34113	AAGCGCAACCCTCTTATAAA	NM_003908	EIF2S2	174	79	20	0	0	0	0	0	0
s_34115	GCGTCTGAGCGAGCTGCAGC	NM_003908	EIF2S2	148	33	17	0	0	0	0	0	0
s_28588	AGGCACTGTGCAGATTCAAG	NM_001415	EIF2S3	136	84	19	0	0	0	0	0	0
s_28590	GGTAGGCTGAGTGGAAAACA	NM_001415	EIF2S3	974	342	4	0	0	0	0	0	0
s_33761	ACGCACGCCGACAGACGTGG	NM_003750	EIF3A	191	117	10	0	0	0	0	0	0
s_33762	CTGTCTCCCTAACGCTATCC	NM_003750	EIF3A	1620	747	122	0	0	0	0	0	0
s_33763	GACAGGCCCAAGACGGGAAC	NM_003750	EIF3A	44	50	7	0	0	0	0	0	0
s_33764	AGGGTCGTTCGTGAGGCCCC	NM_003751	EIF3B	248	105	24	0	0	0	0	0	0
s_33765	GATTTTCGGGCGCGGTCTTG	NM_003751	EIF3B	49	26	47	0	0	0	0	0	0
s_19033	GTAGCAAGCGGTGCAATAAA	NM_001199142	EIF3C	384	209	40	0	0	0	0	0	0
s_06032	TCGCGAATCCTACCGCGCGT	NM_001037808	EIF3C	1378	502	89	0	0	0	0	0	0
s_08600	GGGGACAAGCCTGAGGGAAC	NM_001099661	EIF3CL	42	44	2	0	0	0	0	0	0
s_08598	GCCTTCGCGCCATAAGGGGG	NM_001099661	EIF3CL	164	73	55	0	0	0	0	0	0
s_08599	GGGATTTAAAACACGAAGAT	NM_001099661	EIF3CL	142	99	48	0	0	0	0	0	0
s_33767	CGAGACGCGAGAGGTGTGAT	NM_003753	EIF3D	340	158	29	0	0	0	0	0	0
s_33768	CGGAGGCTAATGAGGACGCC	NM_003753	EIF3D	135	84	5	0	0	0	0	0	0
s_33769	GCACTACGTCAGGCGGTATC	NM_003753	EIF3D	455	267	35	0	0	0	0	0	0
s_28915	GTTGTCCCACCCTTTGCGTT	NM_001568	EIF3E	209	123	15	0	0	0	0	0	0
s_28914	GGACAACGACGCATGCGCGC	NM_001568	EIF3E	48	33	4	0	0	0	0	0	0
s_28913	AAACAGATCCCTCTATTTGT	NM_001568	EIF3E	280	138	71	0	0	0	0	0	0
s_33772	TACCCGGAACTACTTAGCCC	NM_003754	EIF3F	154	55	36	0	0	0	0	0	0
s_33770	CACTGAAATAGTCCCGCCGT	NM_003754	EIF3F	558	271	45	0	0	0	0	0	0
s_33773	GCAGAGGCTGATTTCAGGGC	NM_003755	EIF3G	718	311	47	0	0	0	0	0	0
s_33775	TGTATGCTACTGGGCGCTGC	NM_003755	EIF3G	87	13	5	0	0	0	0	0	0
s_33777	AGAGGTCGAAAATGTACAGT	NM_003756	EIF3H	112	121	15	0	0	0	0	0	0
s_33776	AAGGATACCGCCTGGAAAGA	NM_003756	EIF3H	879	334	38	0	0	0	0	0	0
s_33779	ATGAATTCGAGGCGAGGGTC	NM_003757	EIF3I	139	38	35	0	0	0	0	0	0
s_33780	TGGGGTTGTAGCAGGGGTCG	NM_003757	EIF3I	82	62	9	0	0	0	0	0	0
s_33784	TCGGTGGCGCTGCGGGGCTG	NM_003758	EIF3J	121	86	37	0	0	0	0	0	0
s_33782	AAGAGCAGAGGGAGGGGCAC	NM_003758	EIF3J	435	178	74	0	0	0	0	0	0
s_42281	CGCTCCCGCGCTACCGGCAC	NM_013234	EIF3K	615	270	70	0	0	0	0	0	0
s_21024	GGAAGAGGAGCCGCGTTCCG	NM_001242923	EIF3L	53	12	9	0	0	0	0	0	0
s_21025	TCAGGCTGGTCTCAAACCCC	NM_001242923	EIF3L	137	160	28	0	0	0	0	0	0
s_21023	CACCTGTAACCCCACCAGTT	NM_001242923	EIF3L	555	241	72	0	0	0	0	0	0
s_39360	GCATTGATGTTGCCTCCCGC	NM_006360	EIF3M	57	5	32	0	0	0	0	0	0
s_39359	CCACTCAGCGACGCTTGTCG	NM_006360	EIF3M	403	202	94	0	0	0	0	0	0
s_28593	TCGAGGCCTGGCAGCCATCT	NM_001416	EIF4A1	859	375	94	0	0	0	0	0	0
s_29771	CAGCTACAAAATTGTGATCC	NM_001967	EIF4A2	372	188	25	0	0	0	0	0	0
s_29770	ATCGAGAAATTACCACATTT	NM_001967	EIF4A2	307	168	93	0	0	0	0	0	0
s_29772	TTATCCGAGGTAACGACCCC	NM_001967	EIF4A2	177	93	2	0	0	0	0	0	0
s_44111	GGGAACTGGGCGTTTGCCGC	NM_014740	EIF4A3	122	22	19	0	0	0	0	0	0
s_44109	CGCGCCATATGCAGTTCCCG	NM_014740	EIF4A3	748	259	27	0	0	0	0	0	0
s_44110	GGCACCCAGTTCCTTACGAA	NM_014740	EIF4A3	331	139	40	0	0	0	0	0	0
s_28596	CTGCTTCTGCTTACTCTGCA	NM_001417	EIF4B	286	127	27	0	0	0	0	0	0
s_29774	CTAGTGGGCTTAGCTCTACT	NM_001968	EIF4E	102	52	56	0	0	0	0	0	0
s_10792	GCCAGCTTCTGGCCACGTGA	NM_001130678	EIF4E	159	65	39	0	0	0	0	0	0
s_29775	TAATGAAAGCTTTTGTCTAG	NM_001968	EIF4E	265	115	28	0	0	0	0	0	0
s_10790	ACGCAGCCGCAGTCTTGCGC	NM_001130678	EIF4E	154	58	32	0	0	0	0	0	0
s_10791	ATATGTCCGTTTGGCCCTGG	NM_001130678	EIF4E	1168	422	59	0	0	0	0	0	0
s_08538	GCTCAGAGCTGCCGCAGCGC	NM_001099408	EIF4E1B	14	4	3	0	0	0	0	0	0
s_08539	TGGCGGCCGCGCCGCCCCTT	NM_001099408	EIF4E1B	724	367	27	0	0	0	0	0	0
s_24259	TTTCCGAGCCGCTGCGGGAG	NM_001276337	EIF4E2	45	22	10	0	0	0	0	0	0
s_24257	AGGCAGCACCGCGTCGTTGA	NM_001276337	EIF4E2	91	61	70	0	0	0	0	0	0
s_24258	GGGCCAGGACACGCTCCCTT	NM_001276337	EIF4E2	1041	446	57	0	0	0	0	0	0
s_64856	TCTTGAATTCTTCCAGCACG	NM_173359	EIF4E3	409	128	41	0	0	0	0	0	0
s_11127	AATGATGACGTTGGAAGGGA	NM_001134650	EIF4E3	163	76	38	0	0	0	0	0	0
s_64854	CCACGACGTAGGGCCCCCAG	NM_173359	EIF4E3	126	61	62	0	0	0	0	0	0
s_11129	TGCTGTTCCTGTGACTCCCA	NM_001134650	EIF4E3	377	166	36	0	0	0	0	0	0
s_26082	GGGGGCTGCGGACGGTGGCG	NM_001282886	EIF4E3	525	215	31	0	0	0	0	0	0
s_11128	GTAAAGGAGGAGACTGAGTT	NM_001134650	EIF4E3	429	121	8	0	0	0	0	0	0
s_11126	CGAGGACGCGCCGTGCGCCC	NM_001134649	EIF4E3	972	459	66	0	0	0	0	0	0
s_26083	TCTTGGCTCTGCCCCCCGCC	NM_001282886	EIF4E3	182	178	44	0	0	0	0	0	0
s_64855	GAGCAGGAAGAGCAGCGTGA	NM_173359	EIF4E3	395	166	11	0	0	0	0	0	0
s_26081	CCTGTCCGCAGTGAAGCCCG	NM_001282886	EIF4E3	410	155	60	0	0	0	0	0	0
s_11132	GGGGCCGTGGGAGGCACGGC	NM_001134651	EIF4E3	51	17	10	0	0	0	0	0	0
s_11130	AGGGCCTGGGAGCCGCGCGG	NM_001134651	EIF4E3	172	165	21	0	0	0	0	0	0
s_11125	CAGCACTGGCGGGAAGGCCG	NM_001134649	EIF4E3	425	180	39	0	0	0	0	0	0
s_34472	GGGCTCTTCCGCACGGGCGC	NM_004095	EIF4EBP1	21	15	8	0	0	0	0	0	0
s_34474	CACTTAGCTCGCGCTCCCTC	NM_004096	EIF4EBP2	1103	622	22	0	0	0	0	0	0
s_34473	AGTGGCTTAACCCCAGCGAG	NM_004096	EIF4EBP2	210	110	9	0	0	0	0	0	0
s_33725	CAGCCCGGTTCAGAGAAAGC	NM_003732	EIF4EBP3	408	222	18	0	0	0	0	0	0
s_33727	GGAAATGCGTCCAAAGTCCC	NM_003732	EIF4EBP3	52	14	1	0	0	0	0	0	0
s_33726	GCAGATAGGGCGGGACCGTC	NM_003732	EIF4EBP3	256	253	2	0	0	0	0	0	0
s_15104	GGCGATGCTTCTTTTTCGCC	NM_001164502	EIF4ENIF1	463	283	23	0	0	0	0	0	0
s_15102	GGCAAAGGGCCGCCGAGCGG	NM_001164501	EIF4ENIF1	111	71	54	0	0	0	0	0	0
s_15103	GCTGGCGTCCGGGAAGCGCG	NM_001164502	EIF4ENIF1	297	100	1	0	0	0	0	0	0
s_15101	CGGTGCTCCCGGGTGTAGAA	NM_001164501	EIF4ENIF1	44	21	6	0	0	0	0	0	0
s_15105	GGTTTCCGCTATCCCCACCG	NM_001164502	EIF4ENIF1	388	241	46	0	0	0	0	0	0
s_28161	TGGGAGTTTCAAAGTTCGGG	NM_001291157	EIF4G1	951	376	31	0	0	0	0	0	0
s_36255	CAGAATAGGGTGCCAGAGCT	NM_004953	EIF4G1	284	99	102	0	0	0	0	0	0
s_36257	GGGAAGCCGCTGAGTCACCC	NM_004953	EIF4G1	184	142	8	0	0	0	0	0	0
s_36256	CGGAGGCCTTGAGAGCTTCC	NM_004953	EIF4G1	690	290	72	0	0	0	0	0	0
s_68232	CTTAGCATGCACTCAATAAA	NM_198244	EIF4G1	467	153	93	0	0	0	0	0	0
s_67688	AAGAACAACGTGTCACTTCC	NM_182917	EIF4G1	310	328	53	0	0	0	0	0	0
s_67689	TGCCTGCGCCCGTGGGCTGC	NM_182917	EIF4G1	241	108	20	0	0	0	0	0	0
s_28159	ACAAGGCGAAGTGCTGGTTG	NM_001291157	EIF4G1	468	217	67	0	0	0	0	0	0
s_28598	CGCCGAGCGCTGTCGAGATG	NM_001418	EIF4G2	76	37	25	0	0	0	0	0	0
s_28597	AGTCTCTGAGGCTGAGCCAG	NM_001418	EIF4G2	701	273	8	0	0	0	0	0	0
s_28599	GCAGACTCAAAAGGGCTCTC	NM_001418	EIF4G2	115	47	22	0	0	0	0	0	0
s_18813	CGGGATTCTTCGGAGACGCT	NM_001198802	EIF4G3	744	401	39	0	0	0	0	0	0
s_33789	ATCCGTTGGTGCTCTTAATT	NM_003760	EIF4G3	442	294	3	0	0	0	0	0	0
s_18814	GTGCGTCCTCGGCCGCCGTT	NM_001198802	EIF4G3	80	68	39	0	0	0	0	0	0
s_33788	AAGCTCTAAAGAATGAAGTT	NM_003760	EIF4G3	200	51	26	0	0	0	0	0	0
s_18816	TGACCTGAAATGACTCTAGA	NM_001198803	EIF4G3	449	187	34	0	0	0	0	0	0
s_33790	ATCTGGGAGAGATGTCTTAA	NM_003760	EIF4G3	62	15	14	0	0	0	0	0	0
s_18812	CAGGGGCTAACTCGCTTCCT	NM_001198802	EIF4G3	421	160	69	0	0	0	0	0	0
s_18815	AGAACAGAGAAAATGACACT	NM_001198803	EIF4G3	429	343	11	0	0	0	0	0	0
s_52979	GACGCTGGCCGCGCAGCGCC	NM_022170	EIF4H	79	44	33	0	0	0	0	0	0
s_52981	GTGCGCGTGCCTGCGTCCAA	NM_022170	EIF4H	451	173	12	0	0	0	0	0	0
s_52980	GGATTTGCGATCAGGCGGCG	NM_022170	EIF4H	369	162	44	0	0	0	0	0	0
s_29778	GGGGCCGTTCTTTGTCGGTT	NM_001969	EIF5	59	24	17	0	0	0	0	0	0
s_67748	GCGCAGTTTGGGCGGACGGC	NM_183004	EIF5	103	44	17	0	0	0	0	0	0
s_29777	GCCGCGGCCTGTCCCAGACC	NM_001969	EIF5	22	10	29	0	0	0	0	0	0
s_12609	CGGTACCTTGGCTTGGGCCC	NM_001143761	EIF5A	202	76	47	0	0	0	0	0	0
s_12611	CCGGCCTGGCGCAGTCTCTG	NM_001143762	EIF5A	1521	852	70	0	0	0	0	0	0
s_12606	TCAGAGCCGAATGGCCTCTA	NM_001143760	EIF5A	260	135	14	0	0	0	0	0	0
s_12608	CCAGAGAGCGGCGCGAGGTG	NM_001143761	EIF5A	199	82	50	0	0	0	0	0	0
s_12604	GACTGAGGGTTTAAAGAAGA	NM_001143760	EIF5A	103	59	22	0	0	0	0	0	0
s_29781	TCAACTAATCTGCAACGCGC	NM_001970	EIF5A	66	31	25	0	0	0	0	0	0
s_50887	TAGCCAATGGTAGCCCGAGA	NM_020390	EIF5A2	421	169	21	0	0	0	0	0	0
s_50886	GCGGTGCCTGTGACGCTCCG	NM_020390	EIF5A2	212	204	81	0	0	0	0	0	0
s_50885	CCTGGCAACCCCACGTGCTG	NM_020390	EIF5A2	829	433	61	0	0	0	0	0	0
s_08632	CACAGCAAACCCACCTTTTT	NM_001099692	EIF5AL1	1022	433	26	0	0	0	0	0	0
s_08631	ACCATGAATCAAGTAGTGTG	NM_001099692	EIF5AL1	464	115	104	0	0	0	0	0	0
s_46078	CGGGCTGCTGCCTGGTCGGC	NM_015904	EIF5B	191	107	35	0	0	0	0	0	0
s_46076	AACCCGCGGGTGTCGGCTCG	NM_015904	EIF5B	237	109	64	0	0	0	0	0	0
s_66783	TTCCGTCCAGGGAGACTTCC	NM_181468	EIF6	1072	359	169	0	0	0	0	0	0
s_66779	CTGTCATCGACCTAGACCTC	NM_181466	EIF6	853	345	80	0	0	0	0	0	0
s_66780	TATTCATTCAGGAGCTTTTT	NM_181466	EIF6	1113	656	232	0	0	0	0	0	0
s_66782	CCATAGAGTCCGCCGGAGGC	NM_181468	EIF6	679	205	102	0	0	0	0	0	0
s_66778	ATGCCTCACAACCGACCAGC	NM_181466	EIF6	1440	654	95	0	0	0	0	0	0
s_49723	CCGGAAGCGCGCCCAGAGCC	NM_018696	ELAC1	216	93	67	0	0	0	0	0	0
s_49722	AGGTGGTAGCTATCGCCCTG	NM_018696	ELAC1	89	115	22	0	0	0	0	0	0
s_49721	ACACAGCGACCTGGGAAAGA	NM_018696	ELAC1	620	395	18	0	0	0	0	0	0
s_15338	AAAAATTGCGGCCGGCAAAC	NM_001165962	ELAC2	627	219	93	0	0	0	0	0	0
s_15340	TCTAGTATTCCTCTACTCTA	NM_001165962	ELAC2	692	292	10	0	0	0	0	0	0
s_15339	CCCCGCCCCTAGTTCTGTTC	NM_001165962	ELAC2	817	353	155	0	0	0	0	0	0
s_29785	GGAGAAGGGGGACAAGACGC	NM_001972	ELANE	111	40	16	0	0	0	0	0	0
s_29786	GGGGCCTCCAGACAAAATTC	NM_001972	ELANE	362	99	48	0	0	0	0	0	0
s_29787	TCATCAACGCCCTGTGCCAG	NM_001972	ELANE	1202	601	212	0	0	0	0	0	0
s_28600	ACTTCGCAGGCGGCGCCGAC	NM_001419	ELAVL1	47	35	47	0	0	0	0	0	0
s_28602	CTCCGCGGCCGGCGGAGACG	NM_001419	ELAVL1	132	72	31	0	0	0	0	0	0
s_28601	ATTGGCCGGCGTAGCTGTCG	NM_001419	ELAVL1	175	105	9	0	0	0	0	0	0
s_16369	GACTCGGAAGTCCGGAGGGA	NM_001171195	ELAVL2	92	81	9	0	0	0	0	0	0
s_16370	CTGCAGCTTCGAGTCACAGC	NM_001171197	ELAVL2	315	106	44	0	0	0	0	0	0
s_35158	AGGGGGGAGGACGTCTTAAA	NM_004432	ELAVL2	88	105	16	0	0	0	0	0	0
s_35160	TCTCCTTGTTGCTTTTTAGT	NM_004432	ELAVL2	1533	496	126	0	0	0	0	0	0
s_16368	CGGTCGGGCAGGGCACGCGC	NM_001171195	ELAVL2	202	93	31	0	0	0	0	0	0
s_16367	CCTTCGGGTCCGTGCCGGCA	NM_001171195	ELAVL2	158	63	21	0	0	0	0	0	0
s_28603	CCAGCGCCGGCGTCGCTCAT	NM_001420	ELAVL3	79	37	67	0	0	0	0	0	0
s_28605	GGAAGTGAGCGCGCACTGGT	NM_001420	ELAVL3	44	48	36	0	0	0	0	0	0
s_28604	CTGCTATAAAGGGCTGGGGG	NM_001420	ELAVL3	98	52	11	0	0	0	0	0	0
s_12925	TTCTGCATGACAGTGAAGAA	NM_001144776	ELAVL4	194	162	75	0	0	0	0	0	0
s_12924	TTCAATTGAGGGGCAAGAAG	NM_001144776	ELAVL4	372	274	10	0	0	0	0	0	0
s_12923	ATTATCTATATGTGTGTGTG	NM_001144776	ELAVL4	150	59	5	0	0	0	0	0	0
s_12917	AAGGGAGGCGTTGCAACATC	NM_001144774	ELAVL4	733	485	82	0	0	0	0	0	0
s_12918	TCTGAACTGCTTCTTGTGTC	NM_001144774	ELAVL4	838	389	92	0	0	0	0	0	0
s_12928	TACTGGAATGCCAACCCCCT	NM_001144777	ELAVL4	962	386	60	0	0	0	0	0	0
s_12927	TAAAATTTAAGCAGACCACA	NM_001144777	ELAVL4	106	69	56	0	0	0	0	0	0
s_12920	CTAGCCCATTGTGCCACGTA	NM_001144775	ELAVL4	423	103	7	0	0	0	0	0	0
s_12926	AGTAGCATTGGAGGAAAGAG	NM_001144777	ELAVL4	285	167	22	0	0	0	0	0	0
s_12919	TCTGGTCTCTGTTGTTGTAG	NM_001144774	ELAVL4	696	337	39	0	0	0	0	0	0
s_12921	GCTTCTCCACTGCGCGGAGT	NM_001144775	ELAVL4	132	100	55	0	0	0	0	0	0
s_64727	GCTTAGTAATGGTCTAATCA	NM_172373	ELF1	185	102	18	0	0	0	0	0	0
s_13471	GTAGTTTAACTGGAGAGTGG	NM_001145353	ELF1	78	45	41	0	0	0	0	0	0
s_64725	AAATAGAGTAAGAACCTACA	NM_172373	ELF1	564	332	78	0	0	0	0	0	0
s_64726	ATAGGAAAGTGGGGATGAAG	NM_172373	ELF1	63	25	2	0	0	0	0	0	0
s_13469	AAAAAACCCCAGCAATAATG	NM_001145353	ELF1	61	16	68	0	0	0	0	0	0
s_13470	AACTGGAGAGTGGGGGAGAG	NM_001145353	ELF1	51	15	18	0	0	0	0	0	0
s_40475	TGAGGCTGGGAAACGGCTCC	NM_006874	ELF2	544	372	73	0	0	0	0	0	0
s_40473	CGGACGCTTGCTCCAGAGAG	NM_006874	ELF2	427	170	129	0	0	0	0	0	0
s_40474	GTGTCTCTCGCCGCAGGCTG	NM_006874	ELF2	173	174	90	0	0	0	0	0	0
s_69281	GAAGCCTATGCTCCATATTA	NM_201999	ELF2	1662	668	121	0	0	0	0	0	0
s_69282	GAATGTGCGACATATGGCTT	NM_201999	ELF2	422	279	31	0	0	0	0	0	0
s_69280	CAGCCCATAATATGGAGCAT	NM_201999	ELF2	260	163	26	0	0	0	0	0	0
s_09574	TGACAATCATTAAACCAGCC	NM_001114309	ELF3	246	103	52	0	0	0	0	0	0
s_09573	CTGAATATGCAAATCACCTG	NM_001114309	ELF3	411	183	15	0	0	0	0	0	0
s_09572	CACTTGGCCCGGATCTTAGC	NM_001114309	ELF3	95	102	2	0	0	0	0	0	0
s_09922	CCCGGGGAGGGGGCGCGAAC	NM_001127197	ELF4	56	52	33	0	0	0	0	0	0
s_28606	ACCTCGGCGCCGGGGCAGGC	NM_001421	ELF4	33	17	23	0	0	0	0	0	0
s_09923	GTTTCGGTGCATGTCTGCGC	NM_001127197	ELF4	192	60	29	0	0	0	0	0	0
s_28607	CCCACACTTCGCGCCGCCAA	NM_001421	ELF4	696	365	100	0	0	0	0	0	0
s_09924	TGCCGCCCCGTGTCTTGGCC	NM_001127197	ELF4	173	128	54	0	0	0	0	0	0
s_28608	TCACGGGCGCGGGGTGGCGG	NM_001421	ELF4	22	30	1	0	0	0	0	0	0
s_21076	TTTACTGAGTCCCCTGGGCT	NM_001243080	ELF5	714	372	19	0	0	0	0	0	0
s_21079	TTTACGGGCCAAATCATCAC	NM_001243081	ELF5	1434	505	186	0	0	0	0	0	0
s_21075	TGCGCACAAAAGCAGGATAA	NM_001243080	ELF5	125	62	2	0	0	0	0	0	0
s_21074	AGTGGGGGGTTGCAGGGCAG	NM_001243080	ELF5	133	76	6	0	0	0	0	0	0
s_10429	CCTGCAGCCGTCTCAGCTGC	NM_001128636	ELFN1	448	224	87	0	0	0	0	0	0
s_10428	AGTCACACGTGTCGGACTGC	NM_001128636	ELFN1	202	69	23	0	0	0	0	0	0
s_58878	GACAGACGGGGACGGACAGA	NM_052906	ELFN2	68	51	41	0	0	0	0	0	0
s_58876	AAAGGCCTGCGGAGGGCACC	NM_052906	ELFN2	130	34	39	0	0	0	0	0	0
s_09535	GGAGGCGCGTTCGGCCTTCA	NM_001114123	ELK1	168	62	48	0	0	0	0	0	0
s_09534	CGGCACAGCTCTGTAGGGAA	NM_001114123	ELK1	45	91	36	0	0	0	0	0	0
s_36882	GCGGGTCGGAGGCTCCTCCC	NM_005230	ELK3	324	227	8	0	0	0	0	0	0
s_36881	CGGGCGGACCCCCCTCCCCG	NM_005230	ELK3	13	11	42	0	0	0	0	0	0
s_29788	CATTTTACATGAGGAAACTG	NM_001973	ELK4	221	83	23	0	0	0	0	0	0
s_29789	CTGGGTATCTACTATGTGCT	NM_001973	ELK4	84	128	14	0	0	0	0	0	0
s_29790	TAATGAGCAGCATTGCTGAG	NM_001973	ELK4	564	204	118	0	0	0	0	0	0
s_39720	CGTTGACTGTGGGCCTTGTG	NM_006532	ELL	100	44	22	0	0	0	0	0	0
s_41438	TACTATCCCCCACAGGGGCG	NM_012081	ELL2	698	347	28	0	0	0	0	0	0
s_55213	AGAAATCGGTTTCAGAGCGG	NM_025165	ELL3	310	109	10	0	0	0	0	0	0
s_55215	CCGCGGGCGGGAAAAAGCCC	NM_025165	ELL3	4	8	9	0	0	0	0	0	0
s_59856	AGTACCAAGACGGGGAGCTA	NM_130442	ELMO1	141	57	6	0	0	0	0	0	0
s_20180	TTTTTTGCCACTCTGTCCAA	NM_001206480	ELMO1	632	171	71	0	0	0	0	0	0
s_20183	TGTTTTGACATTGTGCTGAC	NM_001206482	ELMO1	483	186	41	0	0	0	0	0	0
s_20178	ATAGATGTCGACGGAGAGGG	NM_001206480	ELMO1	489	191	5	0	0	0	0	0	0
s_44224	AAGTGCAGTGGGCAGGGACC	NM_014800	ELMO1	173	53	7	0	0	0	0	0	0
s_06135	GCAAAGTTATATTCAAGGAT	NM_001039459	ELMO1	127	65	3	0	0	0	0	0	0
s_59857	TATTGAGAAGTACCAAGACG	NM_130442	ELMO1	137	35	2	0	0	0	0	0	0
s_20181	AGCACTCTGTGTCTAGCTAA	NM_001206482	ELMO1	114	57	13	0	0	0	0	0	0
s_20179	ATCTTGTAGTTTCAATTGCA	NM_001206480	ELMO1	810	408	122	0	0	0	0	0	0
s_59855	AAACCCATAGCTCCCCGTCT	NM_130442	ELMO1	503	267	147	0	0	0	0	0	0
s_06133	ATTGGCTCTCTGCCAGGAAA	NM_001039459	ELMO1	275	163	31	0	0	0	0	0	0
s_44223	AAAGTCGTGGGCATCCCCCT	NM_014800	ELMO1	776	422	101	0	0	0	0	0	0
s_44225	CGCGCAGACCACGAGTGTCC	NM_014800	ELMO1	418	137	44	0	0	0	0	0	0
s_60008	GCGGGCACAGCTGCCGGTAG	NM_133171	ELMO2	64	12	2	0	0	0	0	0	0
s_54531	ACTAGGGGTGGGGCGGCCTC	NM_024712	ELMO3	55	23	18	0	0	0	0	0	0
s_54533	GCCAGTCCAGCACAGTCCCA	NM_024712	ELMO3	342	180	63	0	0	0	0	0	0
s_49755	GTTCACCATCTTCCTGTCGT	NM_018712	ELMOD1	379	263	10	0	0	0	0	0	0
s_49756	TGGCCCAGTTTAATTGCTCC	NM_018712	ELMOD1	366	198	38	0	0	0	0	0	0
s_49754	ATCTGCGGACCCCGCTGCTG	NM_018712	ELMOD1	531	145	133	0	0	0	0	0	0
s_64260	AGCTGAGTGGCCCAGGCGCG	NM_153702	ELMOD2	167	52	11	0	0	0	0	0	0
s_64261	TCTCCAGCGTTAGCAATAGG	NM_153702	ELMOD2	214	90	110	0	0	0	0	0	0
s_64259	AGATACTAGGGACGCCCAGA	NM_153702	ELMOD2	207	228	24	0	0	0	0	0	0
s_11246	AGCTGCCTCCGCCTCCTGAC	NM_001135023	ELMOD3	605	248	69	0	0	0	0	0	0
s_11248	GGAGAGCGAACTAGCCCGGG	NM_001135023	ELMOD3	33	7	3	0	0	0	0	0	0
s_11247	GCGCTCAGCCTCTAGGACTG	NM_001135023	ELMOD3	157	56	2	0	0	0	0	0	0
s_06839	CGAGGCTTCCCTCCCAGGGC	NM_001043318	ELMSAN1	118	24	3	0	0	0	0	0	0
s_06838	AGCCGAGGGCGCGCAGAGTG	NM_001043318	ELMSAN1	97	135	20	0	0	0	0	0	0
s_06840	GGGGGTGCAGGCTAGGCGGC	NM_001043318	ELMSAN1	45	88	18	0	0	0	0	0	0
s_25139	AGACAGGTTCTGCCCAAAGC	NM_001278916	ELN	237	92	31	0	0	0	0	0	0
s_25140	AGCCAGACCTGGGGGTGTTG	NM_001278916	ELN	635	338	25	0	0	0	0	0	0
s_25141	CCGGGCCCAGTGTGAGGATA	NM_001278916	ELN	195	102	34	0	0	0	0	0	0
s_32572	CCTGGCCCAAGTGTGCGCGC	NM_003198	ELOA	146	64	8	0	0	0	0	0	0
s_32571	CAAGCCTGGAAGACCTCTCC	NM_003198	ELOA	167	105	127	0	0	0	0	0	0
s_47046	CGTTGACCTTCCATGTTCGC	NM_016427	ELOA2	119	35	2	0	0	0	0	0	0
s_47047	TTTTTTGGAATTCACAGATG	NM_016427	ELOA2	191	92	26	0	0	0	0	0	0
s_08819	AGTCACAGCCTGGAGCGAGC	NM_001100817	ELOA3B	534	162	69	0	0	0	0	0	0
s_08821	GGTGGCCGGTCCTCGCTGCC	NM_001100817	ELOA3B	1101	563	169	0	0	0	0	0	0
s_69765	CGCCATCCCGACGGCGGGCA	NM_207013	ELOB	80	64	0	0	0	0	3	0	0
s_69767	GGGCGGTATCGAGGGGCGTG	NM_207013	ELOB	45	21	1	0	0	0	0	0	0
s_69766	CGCCGCCATTTTAAGTGATC	NM_207013	ELOB	763	297	113	0	0	0	0	0	0
s_20076	TGGGGCGGAAACGGAGCTCC	NM_001204862	ELOC	603	274	9	0	0	0	0	0	0
s_20071	CAGGGTCTGCGCTGCATGCT	NM_001204860	ELOC	757	462	85	0	0	0	0	0	0
s_20072	GACTCCCGAGAGCCTCTCTA	NM_001204860	ELOC	620	281	117	0	0	0	0	0	0
s_20075	GGGACTGACGAGTGAGTCTC	NM_001204862	ELOC	103	58	9	0	0	0	0	0	0
s_20074	ATTGCGAGCTCGTCCCGTCT	NM_001204862	ELOC	687	340	117	0	0	0	0	0	0
s_56968	CAGTGCGCCTGCGCAAGAGC	NM_032377	ELOF1	99	75	13	0	0	0	0	0	0
s_56967	AGGTACAGGCAAATACGCAC	NM_032377	ELOF1	408	358	164	0	0	0	0	0	0
s_56969	CTCAAATAGCAGCGCTCCGA	NM_032377	ELOF1	37	99	26	0	0	0	0	0	0
s_53445	CGGCGCTTCCTGCTGGGACC	NM_022821	ELOVL1	390	131	13	0	0	0	0	0	0
s_22254	CCCTCGCCCACAGCCTGGGC	NM_001256399	ELOVL1	681	346	43	0	0	0	0	0	0
s_53447	TGCAGCGGCCTGGCCACCTC	NM_022821	ELOVL1	782	406	74	0	0	0	0	0	0
s_22255	GAAGGTCCAGACTCACCCGT	NM_001256399	ELOVL1	175	53	32	0	0	0	0	0	0
s_22256	GCCGGCACGTGGAGAGTCCG	NM_001256399	ELOVL1	54	13	63	0	0	0	0	0	0
s_53446	TCTCTTCCCGACGTGCAGCC	NM_022821	ELOVL1	1017	577	68	0	0	0	0	0	0
s_48099	TCGCCGGCCGCCGCGCCAGG	NM_017770	ELOVL2	224	76	43	0	0	0	0	0	0
s_48097	CGACCTCGCCCTCGCGTCCG	NM_017770	ELOVL2	64	34	1	0	0	0	0	0	0
s_53293	CGCGCGCCGTCGAGCGGGAG	NM_022726	ELOVL4	64	8	8	0	0	0	0	0	0
s_53295	GCGTAGGGATGCTGCGCTCA	NM_022726	ELOVL4	110	81	24	0	0	0	0	0	0
s_53294	GAGGCGACTTGTGCGGGGAG	NM_022726	ELOVL4	66	22	14	0	0	0	0	0	0
s_52449	GGGCTTCTGCCACCCAAATG	NM_021814	ELOVL5	344	59	4	0	0	0	0	0	0
s_52448	AGAGGAGACCGTAACGAGGG	NM_021814	ELOVL5	54	38	17	0	0	0	0	0	0
s_52450	TGAGTTATGTCATGCTGAAG	NM_021814	ELOVL5	185	240	70	0	0	0	0	0	0
s_53874	TAAACAAAACTGTCCCCCCC	NM_024090	ELOVL6	512	213	129	0	0	0	0	0	0
s_53872	AGGGGATCTGGATGACCTCC	NM_024090	ELOVL6	568	201	9	0	0	0	0	0	0
s_53873	GCAAGGCGGCCCACGAGGTT	NM_024090	ELOVL6	41	16	41	0	0	0	0	0	0
s_10838	AGCGAAGGTGGTTGGAAGAG	NM_001130721	ELOVL6	1004	481	40	0	0	0	0	0	0
s_54922	TCCGGCCCTCGGCGGGCACC	NM_024930	ELOVL7	196	123	18	0	0	0	0	0	0
s_54920	GGAGGAGCCGGGGCGGCGCG	NM_024930	ELOVL7	30	28	10	0	0	0	0	0	0
s_20971	GAGCAGAGCTAGCAAAGCGG	NM_001242875	ELP2	210	115	32	0	0	0	0	0	0
s_20972	TCGCTCTTGAGACAAAGGCC	NM_001242875	ELP2	584	359	86	0	0	0	0	0	0
s_48745	GGGGTTAGAAAGCTCGACCT	NM_018091	ELP3	155	103	48	0	0	0	0	0	0
s_26252	AGATTTCTCTGAAACAGCGC	NM_001284222	ELP3	119	61	25	0	0	0	0	0	0
s_50150	TGAAAAGTGCGCCCTACGAA	NM_019040	ELP4	251	77	9	0	0	0	0	0	0
s_50149	GCCTTCCGATTGGTTGGCTC	NM_019040	ELP4	239	136	53	0	0	0	0	0	0
s_50148	ACAGGTGGGCCTTTCTCACC	NM_019040	ELP4	54	25	24	0	0	0	0	0	0
s_45359	TGACGTGTATTCGCTTCACC	NM_015362	ELP5	384	225	118	0	0	0	0	0	0
s_45357	CACCGGAAGTAGTGTCAAAG	NM_015362	ELP5	900	495	169	0	0	0	0	0	0
s_45358	GTCTATGGCGGGTAGGTATA	NM_015362	ELP5	916	495	39	0	0	0	0	0	0
s_69460	GCTGGGTTTCCCACTCTGAC	NM_203415	ELP5	225	173	21	0	0	0	0	0	0
s_69461	GGCTAAAGGACCCCCGAGCT	NM_203415	ELP5	307	186	35	0	0	0	0	0	0
s_05589	TGCGCGGAATGAGCCGCCAG	NM_001031703	ELP6	543	214	11	0	0	0	0	0	0
s_05588	TCCTACCACCTGGGACTCGA	NM_001031703	ELP6	359	125	52	0	0	0	0	0	0
s_05587	CTTCTCTGTGCGACTGCCAG	NM_001031703	ELP6	267	104	61	0	0	0	0	0	0
s_52907	ACAAGAATATCAATGAACAG	NM_022142	ELSPBP1	395	240	35	0	0	0	0	0	0
s_68347	GTGATGTCTAGCCAATCTCG	NM_198449	EMB	90	49	7	0	0	0	0	0	0
s_68348	GTTTCACTAATTTGCTTTGA	NM_198449	EMB	441	240	30	0	0	0	0	0	0
s_68349	TCGAAACTCTGCCTACAGAC	NM_198449	EMB	524	241	69	0	0	0	0	0	0
s_44740	GGGCAACTTCCCGTGTGCCG	NM_015047	EMC1	57	48	21	0	0	0	0	0	0
s_44738	GCGCTTTCTCCCGCGCCTGT	NM_015047	EMC1	172	88	58	0	0	0	0	0	0
s_65622	GGGGCCTGACGTCAGCAGGA	NM_175063	EMC10	64	169	11	0	0	0	0	0	0
s_65623	TTATGACGTCACACAAGAGC	NM_175063	EMC10	271	103	95	0	0	0	0	0	0
s_65621	GCCCCTTTGGCCTGATCTCC	NM_175063	EMC10	303	106	9	0	0	0	0	0	0
s_43938	ATCCGCCACGCACGTGCACG	NM_014673	EMC2	369	204	38	0	0	0	0	0	0
s_43939	GGAGCTAGGTGGGCGGTGCG	NM_014673	EMC2	64	38	10	0	0	0	0	0	0
s_43940	GGCTCTGCGGAGGGGCTTTC	NM_014673	EMC2	74	41	9	0	0	0	0	0	0
s_49466	GGTGGGGGGATCACGAGGTC	NM_018447	EMC3	171	82	16	0	0	0	0	0	0
s_49465	CAGGAGTGAGCCACCGAGCC	NM_018447	EMC3	116	65	1	0	0	0	0	0	0
s_49464	AAAACTATCGGCGGTGGCCC	NM_018447	EMC3	190	85	45	0	0	0	0	0	0
s_26719	GGTGCACTTTATGGGGCTGA	NM_001286420	EMC4	360	291	53	0	0	0	0	0	0
s_26718	AGGTCAGGGAACACATAACA	NM_001286420	EMC4	47	6	1	0	0	0	0	0	0
s_26717	AAAAGGGGAGCGCGCGGAAG	NM_001286420	EMC4	10	17	7	0	0	0	0	0	0
s_55991	GACCGCGGGTACTCTGCTGC	NM_031298	EMC6	20	18	29	0	0	0	0	0	0
s_55992	GTTAACTATTCATGAGGGGG	NM_031298	EMC6	43	30	26	0	0	0	0	0	0
s_55993	TTAACAAAGGCCGCCCCGCT	NM_031298	EMC6	276	227	168	0	0	0	0	0	0
s_50570	CCCGTTTCTGTCATAAGCTG	NM_020154	EMC7	2046	1022	87	0	0	0	0	0	0
s_50571	CTTCCGCCTCGCTAGTCGAT	NM_020154	EMC7	725	343	146	0	0	0	0	0	0
s_50572	GAAGTACTGCCCTTAACTCC	NM_020154	EMC7	267	121	24	0	0	0	0	0	0
s_12116	CGGAGTCTTCCTCGATCCCG	NM_001142288	EMC8	166	125	15	0	0	0	0	0	0
s_12117	GACCTCCGTGCGGCCGGGTG	NM_001142288	EMC8	45	38	10	0	0	0	0	0	0
s_12118	TACACCCGGTGTCCCGCGAC	NM_001142288	EMC8	176	97	30	0	0	0	0	0	0
s_46375	GAAAGCCTTTAGCCCTATCA	NM_016049	EMC9	484	222	33	0	0	0	0	0	0
s_46376	GTTGGGGCGCGGCCGCTGAT	NM_016049	EMC9	261	114	2	0	0	0	0	0	0
s_46377	TTTCTGTGCTTCACAATGGT	NM_016049	EMC9	148	80	17	0	0	0	0	0	0
s_46741	AAACAGATCCTTCTTGAGAA	NM_016242	EMCN	541	297	37	0	0	0	0	0	0
s_46743	TTTGTTCTTCTTCAACAGAA	NM_016242	EMCN	320	197	29	0	0	0	0	0	0
s_46742	CCTATGATCCATTCTCAAGA	NM_016242	EMCN	752	295	153	0	0	0	0	0	0
s_00246	GCTTGTGACATATGGGCTTG	NM_000117	EMD	166	61	5	0	0	0	0	0	0
s_00245	CGGGGATTGGCTAGTGATGG	NM_000117	EMD	510	235	57	0	0	0	0	0	0
s_00247	GGTGGGAACCGGTCTCGCGA	NM_000117	EMD	120	20	10	0	0	0	0	0	0
s_15458	GGAGGTGACACTGATCCCCG	NM_001166131	EME1	127	146	31	0	0	0	0	0	0
s_22761	GGTGCGTCCGCGGCTGATCG	NM_001257370	EME2	143	43	29	0	0	0	0	0	0
s_22760	GACTTCCGGCCGGACCGCTG	NM_001257370	EME2	151	86	19	0	0	0	0	0	0
s_39283	GCTGGCGAAAGAAAGGGCAG	NM_006331	EMG1	295	136	43	0	0	0	0	0	0
s_39281	CACGAGGGTTCGGGCCCGTA	NM_006331	EMG1	57	50	46	0	0	0	0	0	0
s_60132	GAGCCCCACGCCCTGCGCCG	NM_133455	EMID1	168	140	11	0	0	0	0	0	0
s_60133	TGGACACCTGGCGGGCCTCC	NM_133455	EMID1	212	82	41	0	0	0	0	0	0
s_40829	CATCTGCTTCTTGTTAACTC	NM_007046	EMILIN1	352	235	131	0	0	0	0	0	0
s_56471	TAAAGAGGGCGGCACCCGGG	NM_032048	EMILIN2	233	77	33	0	0	0	0	0	0
s_56470	GGAGAGTCACGTTTCGGAGA	NM_032048	EMILIN2	123	39	17	0	0	0	0	0	0
s_58754	GTTCCAAAGGGAGCAGCCCC	NM_052846	EMILIN3	563	324	23	0	0	0	0	0	0
s_58753	CCGAGGAGCCGCCTGCGAAC	NM_052846	EMILIN3	444	111	77	0	0	0	0	0	0
s_35162	GAGCGGGCGCTGGGCTCGCG	NM_004434	EML1	163	59	28	0	0	0	0	0	0
s_35161	CGAGGCCGCCCCCTCGCGGG	NM_004434	EML1	479	174	11	0	0	0	0	0	0
s_17951	CAATGAGAGCCTGTCGCGCA	NM_001193268	EML2	60	23	8	0	0	0	0	0	0
s_41588	CCCGGGATGTGTGACCCGGT	NM_012155	EML2	97	60	4	0	0	0	0	0	0
s_17954	GGCTCACTCCTTCTGACCTC	NM_001193269	EML2	461	191	42	0	0	0	0	0	0
s_17952	CTTCACCAATAGGGATGCAG	NM_001193268	EML2	590	343	100	0	0	0	0	0	0
s_17950	ACTATACTCCGGTTGTGGGC	NM_001193268	EML2	11	17	11	0	0	0	0	0	0
s_41589	CTCCCGATCCCAGGTTCTTT	NM_012155	EML2	13	2	4	0	0	0	0	0	0
s_17955	TTACGAGTTCTAAGTCCTGA	NM_001193269	EML2	602	207	56	0	0	0	0	0	0
s_17953	GAAACCTCTAGGGGTCTTGT	NM_001193269	EML2	379	194	108	0	0	0	0	0	0
s_63912	CCCGTCCCCTGGGAATCCGG	NM_153265	EML3	132	127	98	0	0	0	0	0	0
s_13180	CGTCACGTGGGAGGCGGAGT	NM_001145076	EML4	133	46	7	0	0	0	0	0	0
s_67845	CGCGAGCGCCGCAGGTGACC	NM_183387	EML5	522	262	54	0	0	0	0	0	0
s_67847	GTGGCTACAAAGCCGCGGCG	NM_183387	EML5	64	24	5	0	0	0	0	0	0
s_06250	CGGCGGCGGCTTGTCTGCGG	NM_001039753	EML6	368	133	26	0	0	0	0	0	0
s_28610	CATTGCTTCAAATGAGTAAC	NM_001423	EMP1	466	294	54	0	0	0	0	0	0
s_28611	GTCCCTCCTTTTTTCCACTG	NM_001423	EMP1	378	165	36	0	0	0	0	0	0
s_28609	AGTCAGAGAGAGCCTACAAC	NM_001423	EMP1	358	175	17	0	0	0	0	0	0
s_28613	CCAGGGCCCCCTCCTTTCGC	NM_001424	EMP2	175	37	6	0	0	0	0	0	0
s_28612	AACGGTGGTGCGGGGGCGCC	NM_001424	EMP2	292	80	12	0	0	0	0	0	0
s_28614	GGCCAGCTTTGGGGCGGAGC	NM_001424	EMP2	13	9	11	0	0	0	0	0	0
s_28617	GGGTTGAGATGAGAAACTCT	NM_001425	EMP3	69	47	25	0	0	0	0	0	0
s_28615	ATCATCTGGGGCTCCCTCCC	NM_001425	EMP3	479	233	60	0	0	0	0	0	0
s_28616	CTGTCTGGAGGGATTGGGTG	NM_001425	EMP3	126	41	1	0	0	0	0	0	0
s_50645	CAAGATGAATGGAGGCCTTT	NM_020193	EMSY	431	181	39	0	0	0	0	0	0
s_50647	TCATAACGCGGAGGAAAAGA	NM_020193	EMSY	153	114	24	0	0	0	0	0	0
s_34478	TGCCGCCGTCTCAACCCACG	NM_004097	EMX1	330	133	25	0	0	0	0	0	0
s_34477	CACCAGACTCAGCTAAAGGG	NM_004097	EMX1	212	92	25	0	0	0	0	0	0
s_15314	CCGGGGTGCCCCGGAGGGAG	NM_001165924	EMX2	4	14	3	0	0	0	0	0	0
s_15315	CGCCGGCCAGGGACTCTGCA	NM_001165924	EMX2	156	88	13	0	0	0	0	0	0
s_28619	GGTTGCTGTTATTGAAGGAT	NM_001426	EN1	412	130	65	0	0	0	0	0	0
s_28618	ACTGCCGGTTTGTGTGTTTG	NM_001426	EN1	596	206	21	0	0	0	0	0	0
s_28622	CGGAGAGGAGCGGGGAGCCC	NM_001427	EN2	105	44	16	0	0	0	0	0	0
s_28621	CATGCAGGCAGCGCGTTCCC	NM_001427	EN2	65	17	35	0	0	0	0	0	0
s_48985	CTGGGAGAGAGCGAGCGCGA	NM_018212	ENAH	155	91	56	0	0	0	0	0	0
s_56220	TGCATAACCAATCAGCTTTG	NM_031889	ENAM	1012	601	59	0	0	0	0	0	0
s_56221	TTTGTCATCACAAGAGTTTA	NM_031889	ENAM	142	85	55	0	0	0	0	0	0
s_22382	GGCTTAATCGCTAGGAGAGG	NM_001256574	ENC1	296	133	3	0	0	0	0	0	0
s_22381	CACTTTGAATCAAGCGGCCG	NM_001256574	ENC1	284	115	12	0	0	0	0	0	0
s_44709	AGACCAGGCGGCGCGGAGGC	NM_015036	ENDOD1	474	240	57	0	0	0	0	0	0
s_44710	GCATCGCGGAGCGCGGCCCT	NM_015036	ENDOD1	69	52	2	0	0	0	0	0	0
s_35164	CCGCCTCGCAGGCCCCCTGC	NM_004435	ENDOG	411	148	72	0	0	0	0	0	0
s_35166	TGCGGAGCCAGGCCTGATGG	NM_004435	ENDOG	228	73	10	0	0	0	0	0	0
s_16603	GGACAAAGAACCCTCCAAAC	NM_001172440	ENDOU	83	60	14	0	0	0	0	0	0
s_16602	CTGTTTGCAGCTTAAAAAAT	NM_001172440	ENDOU	286	175	2	0	0	0	0	0	0
s_16604	TGCAGGCAGGCACACCAAGA	NM_001172440	ENDOU	176	113	16	0	0	0	0	0	0
s_15130	CCACGGGCTTCTGAAGACCC	NM_001164638	ENDOV	307	271	49	0	0	0	0	0	0
s_15131	CGCGGCGCCGCGCGCGATAT	NM_001164638	ENDOV	284	164	1	0	0	0	0	0	0
s_15132	TCACGCAGGGGCTCACCCAG	NM_001164638	ENDOV	539	229	22	0	0	0	0	0	0
s_09623	GGGGAGACAAGCCTAGAGCC	NM_001114753	ENG	155	47	13	0	0	0	0	0	0
s_09625	TTCCCCTCGGTGGGCTGTTA	NM_001114753	ENG	1326	640	124	0	0	0	0	0	0
s_24573	GGCTGAGTGTGTCAGTTTGA	NM_001278138	ENG	153	108	23	0	0	0	0	0	0
s_24572	GACCCAGCTACTAAGTGTCA	NM_001278138	ENG	631	291	6	0	0	0	0	0	0
s_24571	AGCAAGCAGCAGGCATTCAC	NM_001278138	ENG	896	505	70	0	0	0	0	0	0
s_06738	CTCGGAGTCCCGTCCCAGCG	NM_001042573	ENGASE	546	142	36	0	0	0	0	0	0
s_68590	AGGCTCTTCGCTGTTTTTGC	NM_198573	ENHO	232	176	24	0	0	0	0	0	0
s_56559	TTGTAGTTTCGGCCGAGGGT	NM_032140	ENKD1	463	220	37	0	0	0	0	0	0
s_56557	CCCCAGGACGCTTTGCGCCG	NM_032140	ENKD1	129	60	14	0	0	0	0	0	0
s_23497	CTTAGGAGGGACACACAGAG	NM_001270383	ENKUR	438	125	14	0	0	0	0	0	0
s_23499	TGCAGGAGGAGGCTGACCCG	NM_001270383	ENKUR	448	226	28	0	0	0	0	0	0
s_61720	TTCTGCTAGAGAAGCTCATT	NM_145010	ENKUR	396	265	60	0	0	0	0	0	0
s_61719	TCAAAGGCACGTAAAAACAG	NM_145010	ENKUR	396	249	39	0	0	0	0	0	0
s_61718	AAAAGAGCACAGTTTTTAAG	NM_145010	ENKUR	272	154	27	0	0	0	0	0	0
s_23498	GTGGTCCTATTTCCTGGAGC	NM_001270383	ENKUR	71	20	53	0	0	0	0	0	0
s_28626	TCAACGACTCGACGCCAACG	NM_001428	ENO1	230	145	69	0	0	0	0	0	0
s_19589	GCTGTGACCCATGATGTTGA	NM_001201483	ENO1	365	112	0	0	86	0	0	0	0
s_19587	AAGTTGGTGTGTGGATTCCG	NM_001201483	ENO1	181	97	81	0	0	0	0	0	0
s_28624	GCCCCGGACACGCAGCGCTG	NM_001428	ENO1	90	24	19	0	0	0	0	0	0
s_29793	TGTCGAGTGGGTCGGGCCGT	NM_001975	ENO2	262	164	42	0	0	0	0	0	0
s_59042	TTCAGGCTGTAGTGGGCACT	NM_053013	ENO3	684	317	94	0	0	0	0	0	0
s_59041	TATTGGGAGACAGAAAGTGG	NM_053013	ENO3	307	119	20	0	0	0	0	0	0
s_20818	TGCTCTGTCTTTTCTCCCTG	NM_001242699	ENO4	514	291	81	0	0	0	0	0	0
s_20817	TCTAGGAGGAGCCCAACCCC	NM_001242699	ENO4	216	112	22	0	0	0	0	0	0
s_20816	TCCCGAGACTAGGGCCCTCC	NM_001242699	ENO4	385	233	19	0	0	0	0	0	0
s_52166	CGGGAACAAAGAAGCGAACG	NM_021204	ENOPH1	387	163	19	0	0	0	0	0	0
s_52165	CCGTCAAAATGGGCCTCGCG	NM_021204	ENOPH1	169	73	5	0	0	0	0	0	0
s_69296	GGCCCCCGTGCGGTCAGGAC	NM_202758	ENOSF1	696	140	1	0	0	0	0	0	0
s_09876	GAGAAGGGAACGGCGGAAGG	NM_001126123	ENOSF1	56	9	23	0	0	0	0	0	0
s_09877	TAGACGGAGCTGACCCCGAG	NM_001126123	ENOSF1	221	142	13	0	0	0	0	0	0
s_09875	CTGGGACTGCAGCTCCCATG	NM_001126123	ENOSF1	39	28	35	0	0	0	0	0	0
s_69295	CCGCGAGGCGGGGCACCGTC	NM_202758	ENOSF1	69	35	8	0	0	0	0	0	0
s_69297	TCGGGATCCCGAGCGCGCGG	NM_202758	ENOSF1	51	31	28	0	0	0	0	0	0
s_48536	GAGGCAAAATTCTACGACCC	NM_017993	ENOX1	39	23	5	0	0	0	0	0	0
s_48537	GATCGAACGCGTGTCTCGCT	NM_017993	ENOX1	138	118	14	0	0	0	0	0	0
s_48535	CCCCGCGTTTACGGATTTCC	NM_017993	ENOX1	1023	544	86	0	0	0	0	0	0
s_10131	TACATGTATGGAAGGCAATT	NM_001127615	ENOX1	505	302	141	0	0	0	0	0	0
s_10129	CCACTCCAATTACTCGAAAG	NM_001127615	ENOX1	96	82	26	0	0	0	0	0	0
s_10130	CTAAATACAATGAAAACTCC	NM_001127615	ENOX1	167	123	55	0	0	0	0	0	0
s_39393	CCTTCCCCGTCTGAACGCTG	NM_006375	ENOX2	436	263	75	0	0	0	0	0	0
s_39395	GGGGACAATCGGAAGGGGAG	NM_006375	ENOX2	93	56	0	33	0	0	0	0	0
s_39394	GGACCGAGAATTATGGGAGA	NM_006375	ENOX2	145	69	21	0	0	0	0	0	0
s_29794	AATCTCTCCCTCCTAACTAA	NM_001977	ENPEP	740	309	10	0	0	0	0	0	0
s_29796	TCAACCTTTGCCACTCAGCC	NM_001977	ENPEP	805	326	72	0	0	0	0	0	0
s_39008	ATTTCGGGCACTCTGTGTGT	NM_006208	ENPP1	1098	356	137	0	0	0	0	0	0
s_39010	GGCAAAGCGACTCAACGCCC	NM_006208	ENPP1	24	21	15	0	0	0	0	0	0
s_10890	GTAAGGGGGCGGGGATAAGG	NM_001130863	ENPP2	69	35	1	0	0	0	0	0	0
s_10889	ATGTGGTATCCTCTGGCAAC	NM_001130863	ENPP2	203	248	26	0	0	0	0	0	0
s_10888	AGTGTCTGTGGGTTAGGGGA	NM_001130863	ENPP2	578	375	89	0	0	0	0	0	0
s_36414	AGTCTGAAATTTCTGTGACA	NM_005021	ENPP3	157	39	38	0	0	0	0	0	0
s_36416	TGATTGGGCAATCTGGAGAG	NM_005021	ENPP3	112	25	30	0	0	0	0	0	0
s_36415	GTGACAAGGCTTTTTGTTCG	NM_005021	ENPP3	605	215	35	0	0	0	0	0	0
s_44508	TGTATCGGACCTAAGAGTAG	NM_014936	ENPP4	351	122	34	0	0	0	0	0	0
s_44506	AATGTAACTTTCTTTCCGAT	NM_014936	ENPP4	794	374	52	0	0	0	0	0	0
s_44507	GGTTAGACAGGTGCTTGGAG	NM_014936	ENPP4	205	149	1	0	0	0	0	0	0
s_27952	GCGTGGGATGGCCAATTGCT	NM_001290072	ENPP5	131	171	43	0	0	0	0	0	0
s_27953	GGGCAGGGACCCATCTGGTA	NM_001290072	ENPP5	87	14	7	0	0	0	0	0	0
s_63992	TAAGTTTGAACTCTCTCCCC	NM_153343	ENPP6	338	198	5	0	0	0	0	0	0
s_63990	AGAAATACAAGCACCCACAG	NM_153343	ENPP6	93	60	41	0	0	0	0	0	0
s_66521	CACATCCCCGGGTCGAACCT	NM_178543	ENPP7	503	144	18	0	0	0	0	0	0
s_66523	TGGTCCCAGCCTCACGTGCG	NM_178543	ENPP7	365	107	36	0	0	0	0	0	0
s_66522	GGGTGGCACTGACACGGCTG	NM_178543	ENPP7	65	10	24	0	0	0	0	0	0
s_69782	TGCTTTGGCGCTGGTTAGTT	NM_207047	ENSA	561	432	79	0	0	0	0	0	0
s_69815	TTGTGGCTCACTCTCTTTCC	NM_207168	ENSA	1938	1119	131	0	0	0	0	0	0
s_69813	GACCAATTGGAAGCCTGTGG	NM_207168	ENSA	1486	632	161	0	0	0	0	0	0
s_69781	AGTACTGTACTCTTCCTGAT	NM_207047	ENSA	2761	1322	215	0	0	0	0	0	0
s_69780	ACCCAGCGTGACGCAAAAAG	NM_207047	ENSA	190	165	43	0	0	0	0	0	0
s_69814	GGCAAGCTGGAACACCAACC	NM_207168	ENSA	1190	669	82	0	0	0	0	0	0
s_63032	ATTAGGGCAGTGTCACAGCC	NM_152512	ENTHD1	481	218	38	0	0	0	0	0	0
s_63034	GGTAAGTGTCTTCGTTTCAC	NM_152512	ENTHD1	294	246	8	0	0	0	0	0	0
s_63033	GAGGGTACCAAGGGGAATGA	NM_152512	ENTHD1	19	37	31	0	0	0	0	0	0
s_14909	CTAGCTTCATAATTGCAGTA	NM_001164182	ENTPD1	301	130	57	0	0	0	0	0	0
s_14905	GCTCATTAGACTTCAAAGGT	NM_001164181	ENTPD1	91	39	27	0	0	0	0	0	0
s_08195	ACCTTAAACTCTTGGCCCCA	NM_001098175	ENTPD1	415	138	58	0	0	0	0	0	0
s_14904	ACTTTCATCAATTCATAGCC	NM_001164181	ENTPD1	1012	599	83	0	0	0	0	0	0
s_14908	AGTTTTTCGAGCGGGTTTCA	NM_001164182	ENTPD1	883	385	49	0	0	0	0	0	0
s_14907	ACTTTTTCAAGGGAGAAAAA	NM_001164182	ENTPD1	92	69	20	0	0	0	0	0	0
s_14906	TAATCTTGACGGTCTGGATG	NM_001164181	ENTPD1	392	185	70	0	0	0	0	0	0
s_08197	TTAAAATTAGCCAGGTATGC	NM_001098175	ENTPD1	124	18	22	0	0	0	0	0	0
s_08196	GGAATCTTGCTTTGTTCCTA	NM_001098175	ENTPD1	195	62	32	0	0	0	0	0	0
s_21611	CGGCGGAAGCTTGGGAGCGG	NM_001246	ENTPD2	162	73	4	0	0	0	0	0	0
s_21613	GGCCACGCCCACGGGCGGAC	NM_001246	ENTPD2	191	88	46	0	0	0	0	0	0
s_21624	CCTTCACACCCAGCCCTCGA	NM_001248	ENTPD3	460	206	93	0	0	0	0	0	0
s_21625	CGCGCCTCTTGCCAAAAGAC	NM_001248	ENTPD3	430	246	38	0	0	0	0	0	0
s_21623	AAAGAAGGTGAAGAGGTACT	NM_001248	ENTPD3	371	132	55	0	0	0	0	0	0
s_10474	CAGCGAGCCTCAGCGTACTT	NM_001128930	ENTPD4	878	425	34	0	0	0	0	0	0
s_10475	GTGCACGGGAAATGTGGACG	NM_001128930	ENTPD4	125	101	50	0	0	0	0	0	0
s_10473	CACGGAGGCACCCAGTACTG	NM_001128930	ENTPD4	207	95	45	0	0	0	0	0	0
s_21641	AAGGGAAAGGACAAAAAGAA	NM_001249	ENTPD5	178	64	15	0	0	0	0	0	0
s_21643	GCTCTGTCTCCAAGGGAACC	NM_001249	ENTPD5	144	78	71	0	0	0	0	0	0
s_21642	CGGCATCTTGGCTTCCCCAG	NM_001249	ENTPD5	128	42	2	0	0	0	0	0	0
s_21614	GGGACCCAGTTGCGCAGGCG	NM_001247	ENTPD6	106	70	70	0	0	0	0	0	0
s_50820	GGCCAATCCCCTAGAGCGCT	NM_020354	ENTPD7	42	20	23	0	0	0	0	0	0
s_50819	CGGCTCTCCACGAGCCGAAC	NM_020354	ENTPD7	106	123	16	0	0	0	0	0	0
s_50821	TGACCGAGCTGGTTCGCCCC	NM_020354	ENTPD7	553	270	108	0	0	0	0	0	0
s_68612	CTCCCCGCATCTCCCACCCG	NM_198585	ENTPD8	483	154	93	0	0	0	0	0	0
s_18172	GCTGGGCTATGTAGTTCTCC	NM_001193557	ENY2	168	95	60	0	0	0	0	0	0
s_18173	TTAACGCGCGCGCGACGGCA	NM_001193557	ENY2	668	282	92	0	0	0	0	0	0
s_25081	TAAAGCGCTCAGAGGATGTT	NM_001278689	EOGT	796	272	102	0	0	0	0	0	0
s_25082	TGGAGATGGGCGTCCGGCGC	NM_001278689	EOGT	19	21	7	0	0	0	0	0	0
s_25080	GCTCTCGCTCAAGGAGGCGC	NM_001278689	EOGT	126	75	1	0	0	0	0	0	0
s_37361	AAAAAGGAAAAGAAAGTCAC	NM_005442	EOMES	851	382	206	0	0	0	0	0	0
s_37363	GAGGTGACACTAATTCAATT	NM_005442	EOMES	180	117	22	0	0	0	0	0	0
s_28627	CGGCTCGGGCGAGTTCTCTG	NM_001429	EP300	48	58	4	0	0	0	0	0	0
s_28628	GAGGAGGGTTCGGAGGGTGG	NM_001429	EP300	46	19	20	0	0	0	0	0	0
s_28629	GCCGCCGCACCGGCCCCTAA	NM_001429	EP300	217	107	11	0	0	0	0	0	0
s_45440	GTGGGCGGGGGCCGAACCCA	NM_015409	EP400	184	91	59	0	0	0	0	0	0
s_45439	CCTCCGGCGCCCTCGACCTC	NM_015409	EP400	331	156	69	0	0	0	0	0	0
s_45441	TAGGGCGCCGCGAGACTCTG	NM_015409	EP400	36	15	18	0	0	0	0	0	0
s_28631	GCCGCGCGTCCCCATTGGCC	NM_001430	EPAS1	42	48	54	0	0	0	0	0	0
s_28632	GTGTGTGGGCGGGCACGCGC	NM_001430	EPAS1	84	45	14	0	0	0	0	0	0
s_28630	CCGGGCGGCTCACTGCGTCC	NM_001430	EPAS1	345	67	49	0	0	0	0	0	0
s_15375	AAATTTCTATTGGGCCGCGC	NM_001166006	EPB41	355	104	24	0	0	0	0	0	0
s_15376	CCAATGGGCGGACGGGCCGC	NM_001166006	EPB41	202	99	27	0	0	0	0	0	0
s_15374	AAACAAGGGGAGCTAGAAGT	NM_001166006	EPB41	409	216	6	0	0	0	0	0	0
s_35168	CTCAGTGTCCCCGCCGGACG	NM_004437	EPB41	481	182	57	0	0	0	0	0	0
s_22991	GGCGGCGAGCAGCCAACACC	NM_001258330	EPB41L1	63	37	12	0	0	0	0	0	0
s_41592	GGCCTCGGAGCCCAGCCCAG	NM_012156	EPB41L1	182	112	14	0	0	0	0	0	0
s_41591	GCGCGTCGGGCGCCAGGCCC	NM_012156	EPB41L1	258	152	4	0	0	0	0	0	0
s_41593	TGGGAGGCAGGCGCAAGCGG	NM_012156	EPB41L1	57	18	69	0	0	0	0	0	0
s_22994	GGACTTACACAAACTAAGGG	NM_001258331	EPB41L1	337	110	53	0	0	0	0	0	0
s_21816	CATCTGTTTTTGTTTGGCTC	NM_001252660	EPB41L2	492	232	11	0	0	0	0	0	0
s_11404	GAAAGACGTCCTCCACCCCC	NM_001135554	EPB41L2	293	135	83	0	0	0	0	0	0
s_11405	GGATTCGGCAAGCGCGGCCG	NM_001135554	EPB41L2	398	95	4	0	0	0	0	0	0
s_21815	AAAAGCAATGCTGCTTCCTA	NM_001252660	EPB41L2	265	110	76	0	0	0	0	0	0
s_11403	CGGGCGGGGGACCTTTCCCG	NM_001135554	EPB41L2	219	53	5	0	0	0	0	0	0
s_21817	TTGGGAATTCATTTCATGAT	NM_001252660	EPB41L2	567	456	73	0	0	0	0	0	0
s_41894	AAATAACTCACCTGAAGGTC	NM_012307	EPB41L3	89	89	37	0	0	0	0	0	0
s_41895	AGAGGGTGTTCCTGACCTTC	NM_012307	EPB41L3	402	182	44	0	0	0	0	0	0
s_25298	AATGGTGAGTCTATATTTCA	NM_001281533	EPB41L3	430	230	87	0	0	0	0	0	0
s_25301	GCTGTTTTTCAAAATCCGGG	NM_001281535	EPB41L3	78	78	9	0	0	0	0	0	0
s_25302	GGCTCGGCTGTAAGGACCTG	NM_001281535	EPB41L3	159	78	29	0	0	0	0	0	0
s_25300	AGGCGTTCCCGAGGCGAATG	NM_001281535	EPB41L3	219	42	1	0	0	0	0	0	0
s_25299	GGAAAACTGATGGGGTACTT	NM_001281533	EPB41L3	195	60	15	0	0	0	0	0	0
s_25297	AAGGATCTCTCTAACTGAAG	NM_001281533	EPB41L3	128	83	14	0	0	0	0	0	0
s_52901	GGGGGCAAGAGACCAGAAAA	NM_022140	EPB41L4A	75	74	34	0	0	0	0	0	0
s_52902	TGCACCTCCCTCCTGCCGCA	NM_022140	EPB41L4A	142	54	6	0	0	0	0	0	0
s_52903	TGGGAATTCGAGGCTCTCCC	NM_022140	EPB41L4A	284	80	13	0	0	0	0	0	0
s_50320	TGAGCACACCTACAGCAGCA	NM_019114	EPB41L4B	565	194	53	0	0	0	0	0	0
s_50321	TGCTGCAGTCCCGGCGGCAG	NM_019114	EPB41L4B	96	168	38	0	0	0	0	0	0
s_50319	AGACCCGGCTTGCAATTACC	NM_019114	EPB41L4B	427	218	49	0	0	0	0	0	0
s_51636	GGCGTCCGCGGCTGGTTTAA	NM_020909	EPB41L5	209	38	8	0	0	0	0	0	0
s_17460	AGCTGGGAGGGAGCTTTAAG	NM_001184938	EPB41L5	592	195	26	0	0	0	0	0	0
s_17461	CCTCGGTAGACGCCGAGAAA	NM_001184938	EPB41L5	251	128	11	0	0	0	0	0	0
s_51637	TGCTGGCGCTAGTTCCAGCC	NM_020909	EPB41L5	213	89	57	0	0	0	0	0	0
s_51635	CCGAAACCCAGTTCCCGCTG	NM_020909	EPB41L5	317	131	37	0	0	0	0	0	0
s_17462	GGTCCTCCGGGGATTAGAGC	NM_001184938	EPB41L5	85	66	1	0	0	0	0	0	0
s_00249	GGATATGGGACTCCTGTTTG	NM_000119	EPB42	777	485	102	0	0	0	0	0	0
s_00250	TAGGGCCTGAGATTTGGAGT	NM_000119	EPB42	422	206	11	0	0	0	0	0	0
s_25556	TTAGACTTTTGTCATTTTGG	NM_001282391	EPC1	156	60	31	0	0	0	0	0	0
s_24133	CGAGGCGCGGGAAGCGAGGC	NM_001272004	EPC1	530	191	32	0	0	0	0	0	0
s_24135	GGGTCCGGGGGCGGACAGGG	NM_001272004	EPC1	25	6	23	0	0	0	0	0	0
s_24134	GGACTGGGCGCTCGGACACC	NM_001272004	EPC1	671	325	25	0	0	0	0	0	0
s_24147	TGCAGTGTGGGGAATGGCTG	NM_001272019	EPC1	88	27	58	0	0	0	0	0	0
s_25555	CTGCAAGACAATAGCACCCA	NM_001282391	EPC1	724	510	140	0	0	0	0	0	0
s_24146	GTTGGCTGAAGAGCGCACAG	NM_001272019	EPC1	35	9	1	0	0	0	0	0	0
s_25554	CCGAGCTCACAGGCAGCCGT	NM_001282391	EPC1	386	137	35	0	0	0	0	0	0
s_45793	CGAGCGGCGGATCTAGTGTG	NM_015630	EPC2	347	319	2	0	0	0	0	0	0
s_30667	TGCTGAGACTTCCTTTTAAC	NM_002354	EPCAM	1499	597	120	0	0	0	0	0	0
s_30666	GGGATCTTTGGTGGCCTCCG	NM_002354	EPCAM	72	6	2	0	0	0	0	0	0
s_30665	GCTTCAGAGCAGCGCTCCTC	NM_002354	EPCAM	445	114	36	0	0	0	0	0	0
s_21047	AGGCGCTGATCCCCTGCAAG	NM_001242948	EPDR1	153	73	34	0	0	0	0	0	0
s_21046	TTCTTCCTCCAAATTAAAAG	NM_001242946	EPDR1	198	100	4	0	0	0	0	0	0
s_21045	GTCGAGGGGCAATGTAGGCG	NM_001242946	EPDR1	320	117	85	0	0	0	0	0	0
s_21044	GAAGTTTGCAATTTTGTCGA	NM_001242946	EPDR1	210	78	47	0	0	0	0	0	0
s_51729	GTCTTGGGTTGCGCTGGACA	NM_020964	EPG5	62	18	17	0	0	0	0	0	0
s_51727	AGGCAGGCCCGCCCCCTTCC	NM_020964	EPG5	269	337	67	0	0	0	0	0	0
s_51728	CCTGGCTCCACCCGGCGCGC	NM_020964	EPG5	395	354	66	0	0	0	0	0	0
s_23729	CAAGTTTTCTTTTGAAACAC	NM_001270991	EPGN	149	76	92	0	0	0	0	0	0
s_23728	ATCACATTGCTAGATAATAC	NM_001270991	EPGN	1479	727	84	0	0	0	0	0	0
s_23730	TGATTATGCCCACAGGTAAC	NM_001270991	EPGN	639	298	97	0	0	0	0	0	0
s_36886	TCTTGACCCGAATGAGACTG	NM_005232	EPHA1	824	524	43	0	0	0	0	0	0
s_36885	TAATCAAATTCAAGAACCGG	NM_005232	EPHA1	84	19	3	0	0	0	0	0	0
s_36884	AGGAAAGAAACTTGCTAGAC	NM_005232	EPHA1	989	425	58	0	0	0	0	0	0
s_08565	CCAGGGGCGGAACACCCAAC	NM_001099439	EPHA10	191	126	78	0	0	0	0	0	0
s_08567	TCCTGCAGATCTCCAAACCG	NM_001099439	EPHA10	1074	422	97	0	0	0	0	0	0
s_35155	AGGAGGACCTTGGGGCCCTC	NM_004431	EPHA2	195	100	23	0	0	0	0	0	0
s_35157	CAAACTTTGGAAGGCCTGCG	NM_004431	EPHA2	74	22	9	0	0	0	0	0	0
s_67510	GTGAATTAAGCAACAGAGCA	NM_182644	EPHA3	140	96	25	0	0	0	0	0	0
s_67508	GAAACACAGAAGATGTGATG	NM_182644	EPHA3	125	85	34	0	0	0	0	0	0
s_35172	GAGCCCCGCCTTCACCGAGC	NM_004438	EPHA4	46	23	5	0	0	0	0	0	0
s_35170	ACCGCGCGCCCCGTGGAGCC	NM_004438	EPHA4	199	76	47	0	0	0	0	0	0
s_24719	GGGGGCGGGGACGGACTGCC	NM_001278301	EPHA6	23	14	10	0	0	0	0	0	0
s_24716	ATGGTGAGGGGTGAGTAGAA	NM_001278300	EPHA6	39	91	8	0	0	0	0	0	0
s_24717	GTGGTTTAAGCTAGTGGGTA	NM_001278300	EPHA6	10	18	36	0	0	0	0	0	0
s_24720	TTGAGTCGGGAGAGGTCCTC	NM_001278301	EPHA6	317	143	124	0	0	0	0	0	0
s_24715	AGGGTTAAGAAGTTCCTTGG	NM_001278300	EPHA6	38	4	43	0	0	0	0	0	0
s_27439	GGAATCGCCTCCTGGCAGGC	NM_001288629	EPHA7	189	116	25	0	0	0	0	0	0
s_27440	GGCCGGGGCGGCCATTTCGC	NM_001288629	EPHA7	126	32	17	0	0	0	0	0	0
s_27438	AATCGGTGCCGAGCGGAGTC	NM_001288629	EPHA7	106	54	20	0	0	0	0	0	0
s_51058	TGATTGGCTCGGCGCCGTGA	NM_020526	EPHA8	200	59	18	0	0	0	0	0	0
s_51056	AGTGTGGGCGTGCGCACGTG	NM_020526	EPHA8	47	37	14	0	0	0	0	0	0
s_51057	GAGCCCGCACCGCGGCCACC	NM_020526	EPHA8	287	143	112	0	0	0	0	0	0
s_35177	CTAACAATGCCAGTGTAAGG	NM_004441	EPHB1	105	62	13	0	0	0	0	0	0
s_35178	GTGCTCGCGCCTGATTGGCC	NM_004441	EPHB1	637	261	43	0	0	0	0	0	0
s_47598	GTGGGGACCCGGGCTCGCGG	NM_017449	EPHB2	150	97	36	0	0	0	0	0	0
s_47597	GGCGCGGGGGGAGCCTCGCC	NM_017449	EPHB2	9	3	1	0	0	0	0	0	0
s_47596	CCGCGCCCGTAGGGTCACCC	NM_017449	EPHB2	567	256	56	0	0	0	0	0	0
s_35179	GGGCCTGGCGGTCTGTGAGT	NM_004443	EPHB3	57	21	15	0	0	0	0	0	0
s_35180	GTGGCCAGCCGCTAGGGGCG	NM_004443	EPHB3	528	211	14	0	0	0	0	0	0
s_35181	TGCTCTCGAGGCCGAACCAG	NM_004443	EPHB3	228	176	18	0	0	0	0	0	0
s_35184	GGGGCTCCGCGAGTGAGCCC	NM_004444	EPHB4	29	19	37	0	0	0	0	0	0
s_35182	CGCTACTGAATAATTCATGA	NM_004444	EPHB4	344	199	36	0	0	0	0	0	0
s_35183	GAGCTCCAATCAGCGCGCCC	NM_004444	EPHB4	489	305	53	0	0	0	0	0	0
s_25200	GGGGCAGTGAAGCAGTGAAG	NM_001280795	EPHB6	41	21	5	0	0	0	0	0	0
s_25198	GGCCGGGAGGATCGCACGCG	NM_001280794	EPHB6	42	10	14	0	0	0	0	0	0
s_25201	TCTAGAGCATCCAGGTCCAT	NM_001280795	EPHB6	166	116	9	0	0	0	0	0	0
s_25196	AAGGGGGCGGCCTCCTCCCG	NM_001280794	EPHB6	336	144	34	0	0	0	0	0	0
s_28162	CGCGGCCCCGCGGCCAGAAA	NM_001291163	EPHX1	110	110	13	0	0	0	0	0	0
s_00251	CACGCTGACCTGAGAGATAC	NM_000120	EPHX1	511	432	73	0	0	0	0	0	0
s_11653	AAAACGGGCTACTTAAAGGG	NM_001136018	EPHX1	259	144	34	0	0	0	0	0	0
s_28164	TAAGTAGCCCGTTTTATCCC	NM_001291163	EPHX1	525	251	25	0	0	0	0	0	0
s_11655	TTACGGGATCAAACTGCTGT	NM_001136018	EPHX1	430	213	42	0	0	0	0	0	0
s_00253	TGGGACAAGGGGCATTATGA	NM_000120	EPHX1	294	54	53	0	0	0	0	0	0
s_22322	CCCGGGTTAAGGCTGGACTC	NM_001256484	EPHX2	58	11	34	0	0	0	0	0	0
s_29797	AACGCTTTCTACTGTCTCAA	NM_001979	EPHX2	442	208	17	0	0	0	0	0	0
s_29798	CAGTCCGTCCAGGAAGGCCC	NM_001979	EPHX2	364	103	46	0	0	0	0	0	0
s_22321	AGGGCGGAGTCCCGTTAAGG	NM_001256484	EPHX2	304	69	5	0	0	0	0	0	0
s_22323	GCCGGGAAAGAGGCAGGGGG	NM_001256484	EPHX2	238	126	31	0	0	0	0	0	0
s_54694	GGGGCCTAGCAGGTCCTGTG	NM_024794	EPHX3	14	26	17	0	0	0	0	0	0
s_12543	TACCGTCAGCTCATTGGCCC	NM_001142886	EPHX3	64	54	29	0	0	0	0	0	0
s_12541	GGCGGGGCCGGGACCTAATA	NM_001142886	EPHX3	138	36	6	0	0	0	0	0	0
s_12542	GTGGGCAATGGGCAATGAGA	NM_001142886	EPHX3	25	32	21	0	0	0	0	0	0
s_65094	AAACGGGATCTCGCTCTCCG	NM_173567	EPHX4	161	2084	185	0	0	0	0	0	0
s_65096	AGAGCCGGGCCTGCGGGGTG	NM_173567	EPHX4	171	103	28	0	0	0	0	0	0
s_65095	AAATCGCAAAACTGTGGGGG	NM_173567	EPHX4	366	154	97	0	0	0	0	0	0
s_37899	ACCAAGTCACTTACTCTAGC	NM_005670	EPM2A	526	245	93	0	0	0	0	0	0
s_37901	TAGGGAGCGCTCCAGAGACC	NM_005670	EPM2A	74	35	6	0	0	0	0	0	0
s_37900	GGTTCTTTGTCTGTAAAATG	NM_005670	EPM2A	153	76	11	0	0	0	0	0	0
s_44240	CAATCAATAGCTGCCGCTGA	NM_014805	EPM2AIP1	36	52	11	0	0	0	0	0	0
s_44238	AACGTGAGCACGAGGCACTG	NM_014805	EPM2AIP1	689	346	20	0	0	0	0	0	0
s_44239	ATGGCGTAAGCTACAGCTGA	NM_014805	EPM2AIP1	145	46	25	0	0	0	0	0	0
s_10664	AGAGTCAGCTCCAGCTCGCT	NM_001130072	EPN1	294	73	64	0	0	0	0	0	0
s_10665	GCGCGCTGGGCCCCGTTGCT	NM_001130072	EPN1	204	33	31	0	0	0	0	0	0
s_10662	CAAAAGGGTGGCGGCAGAAA	NM_001130071	EPN1	108	58	30	0	0	0	0	0	0
s_10663	TAGTAGGCGCTCAATAACAC	NM_001130071	EPN1	304	184	64	0	0	0	0	0	0
s_10661	AAACAGAGAACATTTCCAAA	NM_001130071	EPN1	109	66	15	0	0	0	0	0	0
s_10666	GGGGATCCGCGCGGTGCTCA	NM_001130072	EPN1	49	17	8	0	0	0	0	0	0
s_09027	GGGCTCTGGCGGGGTCGCAG	NM_001102664	EPN2	59	93	3	0	0	0	0	0	0
s_09028	GGGTCGTCCGCGTGGGGTCC	NM_001102664	EPN2	250	96	25	0	0	0	0	0	0
s_09026	CGCGCAGGGGCCACTAGGGA	NM_001102664	EPN2	31	40	1	0	0	0	0	0	0
s_48488	GGCTCCAGATGTGCACTTCC	NM_017957	EPN3	245	86	36	0	0	0	0	0	0
s_48489	GGGGATCAGGTCGCCAGCAC	NM_017957	EPN3	378	178	20	0	0	0	0	0	0
s_01774	CGCCAGGGGTAGGGGCCACC	NM_000799	EPO	199	36	12	0	0	0	0	0	0
s_01775	GGGGAGAGGCTGTGTGCGTG	NM_000799	EPO	60	61	20	0	0	0	0	0	0
s_10789	GTGCGGAATGGGGACGGGGG	NM_001130677	EPOP	337	184	96	0	0	0	0	0	0
s_00254	GGCCGCAACAGCTCCCGTTC	NM_000121	EPOR	337	141	8	0	0	0	0	0	0
s_00256	GTAAGGTAAGTCACCTGTCC	NM_000121	EPOR	194	101	28	0	0	0	0	0	0
s_00255	GGGGCCCTTCCCGAGCCCAG	NM_000121	EPOR	29	25	55	0	0	0	0	0	0
s_18936	ATCTTGATCCTTACACCCCT	NM_001198986	EPPIN-WFDC6	676	372	55	0	0	0	0	0	0
s_18935	AGGAAGGGTCTCTTATTGAA	NM_001198986	EPPIN-WFDC6	320	164	44	0	0	0	0	0	0
s_18937	TGGGGGCTCTAGTCAACCAC	NM_001198986	EPPIN-WFDC6	95	27	19	0	0	0	0	0	0
s_56015	CCCGGGCCGCGCGGGGTTTC	NM_031308	EPPK1	240	42	17	0	0	0	0	0	0
s_56016	TGGCGCTTGCACCCCGGGCA	NM_031308	EPPK1	135	37	44	0	0	0	0	0	0
s_56017	TGGGGACGAGGGGAGGGTCC	NM_031308	EPPK1	128	78	50	0	0	0	0	0	0
s_35186	CACGATAGCCATGATTACGT	NM_004446	EPRS	258	155	48	0	0	0	0	0	0
s_29803	ACCGGACCAGAGCCTGCCCC	NM_001981	EPS15	411	174	109	0	0	0	0	0	0
s_29805	GGGTTTTCCAAGGCGGCCCC	NM_001981	EPS15	71	18	6	0	0	0	0	0	0
s_14366	GGGGTTGCATCAGCTCTGTA	NM_001159969	EPS15	135	65	43	0	0	0	0	0	0
s_14364	AATTTGACAGTGGTACCTAA	NM_001159969	EPS15	569	292	26	0	0	0	0	0	0
s_14365	GCTCTGTAAGGTTAACCCTT	NM_001159969	EPS15	424	108	83	0	0	0	0	0	0
s_23030	AGTCAGGCCGGGAGGGGCGG	NM_001258374	EPS15L1	72	66	12	0	0	0	0	0	0
s_23031	GGGGAACGGGCAAGAGAGCA	NM_001258374	EPS15L1	80	43	68	0	0	0	0	0	0
s_23032	GGGGCCGCCCACACGCAGCC	NM_001258374	EPS15L1	49	25	21	0	0	0	0	0	0
s_35188	CCGCGATCAAAGTCGGACCA	NM_004447	EPS8	434	107	78	0	0	0	0	0	0
s_35189	GACTAGCAGCCAGGAGGCGC	NM_004447	EPS8	30	77	27	0	0	0	0	0	0
s_35190	GTTTCCAGAAGTGCCCTAAC	NM_004447	EPS8	299	147	28	0	0	0	0	0	0
s_48018	GTTGCTGCTGCTCGTGTGCC	NM_017729	EPS8L1	168	49	15	0	0	0	0	0	0
s_60017	CAGACAGATCTAGGAGGGGC	NM_133180	EPS8L1	392	115	11	0	0	0	0	0	0
s_48017	GCCCTGGAAGAAGTGCACGT	NM_017729	EPS8L1	123	114	45	0	0	0	0	0	0
s_60018	GCTATTATTCTGTTGCTACA	NM_133180	EPS8L1	163	68	24	0	0	0	0	0	0
s_48016	CAGCCCATCTGCTCACCCCG	NM_017729	EPS8L1	543	367	24	0	0	0	0	0	0
s_53390	CGTCCTCCCCAACACCCGCC	NM_022772	EPS8L2	102	61	33	0	0	0	0	0	0
s_53389	AGCCCCTAGAGCTGGGGCGC	NM_022772	EPS8L2	238	78	5	0	0	0	0	0	0
s_53391	GGCCCGCGGAGGGGCACACC	NM_022772	EPS8L2	59	25	1	0	0	0	0	0	0
s_60993	CTGGGGAACAGGTCAGCATC	NM_139053	EPS8L3	89	27	14	0	0	0	0	0	0
s_60994	GTAGGCACCTAAAAGGCAGA	NM_139053	EPS8L3	227	80	18	0	0	0	0	0	0
s_58301	AAGTCTCACAATCACCTTAG	NM_033255	EPSTI1	1711	683	104	0	0	0	0	0	0
s_58302	CCCAGGATGTTGACTTGAGC	NM_033255	EPSTI1	142	45	4	0	0	0	0	0	0
s_58303	TTGGTCGGCTACAGGTGAGA	NM_033255	EPSTI1	436	265	14	0	0	0	0	0	0
s_01163	GGAGTTCTGAAACTTCTCTC	NM_000502	EPX	209	131	46	0	0	0	0	0	0
s_01162	CTGGTAGGAGGTGGGGTGGG	NM_000502	EPX	6	3	8	0	0	0	0	0	0
s_01164	TAGGCAGGAAGAATGTCCCC	NM_000502	EPX	66	28	0	0	1	0	0	0	0
s_36247	GTATACAGTGATACTATAGA	NM_004950	EPYC	156	49	6	0	0	0	0	0	0
s_36248	TGGTGAGTTTGTTACAGATG	NM_004950	EPYC	224	134	22	0	0	0	0	0	0
s_14602	TCTGAAGACTGCTTTATCTC	NM_001161585	EQTN	585	319	105	0	0	0	0	0	0
s_14601	GACTGAGTCACAAAGCTGTT	NM_001161585	EQTN	349	212	47	0	0	0	0	0	0
s_37955	TAGAGTCTGTGCAAGCATGA	NM_005702	ERAL1	142	59	8	0	0	0	0	0	0
s_37954	GGCGGGAGGAGGAATTGCTC	NM_005702	ERAL1	691	191	10	0	0	0	0	0	0
s_37953	GACTGGTGGAGGCTAAGGAA	NM_005702	ERAL1	195	231	4	0	0	0	0	0	0
s_18688	GTGACTTGCTTCTAACCCAT	NM_001198541	ERAP1	582	340	7	0	0	0	0	0	0
s_06514	TGTCAGCGCCTGCCTGGCTT	NM_001040458	ERAP1	510	347	79	0	0	0	0	0	0
s_18689	TAGTTCCTTGCCATATCCTA	NM_001198541	ERAP1	365	340	89	0	0	0	0	0	0
s_10713	CTTGAAGGAGGGATCACAAT	NM_001130140	ERAP2	446	247	108	0	0	0	0	0	0
s_10714	GCTAAATCTGGGTACTGGAA	NM_001130140	ERAP2	363	164	37	0	0	0	0	0	0
s_10712	CTGTAATTCCAACAGCCTGA	NM_001130140	ERAP2	792	283	32	0	0	0	0	0	0
s_66842	CACGACCCCTTGCTCCCCCG	NM_181532	ERAS	338	63	80	0	0	0	0	0	0
s_66841	CAATGGCACGGGCAGGGGCG	NM_181532	ERAS	76	2	38	0	0	0	0	0	0
s_66843	GCAGGGGGGTGGGCGGCCTG	NM_181532	ERAS	43	23	23	0	0	0	0	0	0
s_35191	GGGTGCGTCCCTCCTAGCGC	NM_004448	ERBB2	43	15	2	0	0	0	0	0	0
s_35192	GTCACCAGCCTCTGCATTTA	NM_004448	ERBB2	417	197	42	0	0	0	0	0	0
s_03739	GAGTAGGGATTGCGGAGCCT	NM_001005915	ERBB3	126	60	2	0	0	0	0	0	0
s_03740	GCTCACCCTAATTTTTCTGC	NM_001005915	ERBB3	935	405	53	0	0	0	0	0	0
s_29807	TTACCCTTCCCTGGATCTGG	NM_001982	ERBB3	333	111	103	0	0	0	0	0	0
s_03738	CCCGCGGTCCCGCAACTTGG	NM_001005915	ERBB3	331	145	45	0	0	0	0	0	0
s_36890	GGGGAAATAGCTGCACAGTC	NM_005235	ERBB4	116	49	18	0	0	0	0	0	0
s_36892	TGCGCGTGTGGGAGTGTGCT	NM_005235	ERBB4	199	157	50	0	0	0	0	0	0
s_36891	GGTGTGTGCGCTTGGCGCTC	NM_005235	ERBB4	39	37	14	0	0	0	0	0	0
s_21848	CCGCCGGGAGCCTCGGGTTC	NM_001253699	ERBIN	233	200	18	0	0	0	0	0	0
s_21849	GCGCGCGGAGCTGGTTTTCC	NM_001253699	ERBIN	157	97	9	0	0	0	0	0	0
s_21850	TGCCGGGCGCGCCGGTTGCC	NM_001253699	ERBIN	458	129	51	0	0	0	0	0	0
s_66205	GGGCCTCCGGGCGCCTTCCG	NM_178040	ERC1	258	66	1	0	0	0	0	0	0
s_66204	GAGCGTGACGCGGCGGCCCG	NM_178040	ERC1	111	48	16	0	0	0	0	0	0
s_45742	GGAGGAGGACACTGCTCGGA	NM_015576	ERC2	226	154	1	0	0	0	0	0	0
s_45740	GCGCGTCTCGGGACTGCGGC	NM_015576	ERC2	67	12	1	0	0	0	0	0	0
s_69287	GCGGGTGGAGATTGGCGCCG	NM_202001	ERCC1	232	140	21	0	0	0	0	0	0
s_69288	TCATTGCCGAGTCTGAGAGA	NM_202001	ERCC1	497	233	44	0	0	0	0	0	0
s_29808	CACACAGAAGCGCTCAGTAA	NM_001983	ERCC1	1539	591	95	0	0	0	0	0	0
s_29809	CTGAGCCCTGCCAGGATTCT	NM_001983	ERCC1	334	116	4	0	0	0	0	0	0
s_00917	GGGCGGCTGACTCTCGGGTG	NM_000400	ERCC2	159	32	37	0	0	0	0	0	0
s_00915	CGCGTGCGCACGGAAAAGCG	NM_000400	ERCC2	25	5	27	0	0	0	0	0	0
s_00258	CTGTGTAGTGCGCGAATTAA	NM_000122	ERCC3	417	196	60	0	0	0	0	0	0
s_36895	TCGGCTGGCTGCCGTCCTCT	NM_005236	ERCC4	228	96	82	0	0	0	0	0	0
s_36893	ATCTCAGTCTCAGCTCTCCT	NM_005236	ERCC4	1054	539	63	0	0	0	0	0	0
s_00260	AACCACCAAGGCATCACCAC	NM_000123	ERCC5	1033	495	124	0	0	0	0	0	0
s_00262	CCGTCACGCTGGCATCCTGA	NM_000123	ERCC5	486	181	24	0	0	0	0	0	0
s_00261	AATGTGCAAAAGCGCCTTCT	NM_000123	ERCC5	1150	460	157	0	0	0	0	0	0
s_24366	TCGCAAGCCACCCAGCTGAC	NM_001277058	ERCC6	1047	517	188	0	0	0	0	0	0
s_24365	GAGAAAGCTGTCTCCGCTGC	NM_001277058	ERCC6	590	268	62	0	0	0	0	0	0
s_24367	GAAAGAAGATGTCCACACAG	NM_001277059	ERCC6	71	69	14	0	0	0	0	0	0
s_24369	GGCAGGCGAGAATTTTACCG	NM_001277059	ERCC6	375	185	15	0	0	0	0	0	0
s_24368	GGAGGAAGTTGAGCTTCGCC	NM_001277059	ERCC6	261	63	6	0	0	0	0	0	0
s_24364	CCTAGCGAAAAATACCCTGC	NM_001277058	ERCC6	183	169	53	0	0	0	0	0	0
s_47913	GGCGTCGCAGCGCGTGGTCG	NM_017669	ERCC6L	462	245	2	0	0	0	0	0	0
s_47912	CAGCACACTCCGTGTCTCGA	NM_017669	ERCC6L	123	117	15	0	0	0	0	0	0
s_47911	AGAGATCACCTTCTGCTTCC	NM_017669	ERCC6L	356	169	97	0	0	0	0	0	0
s_04293	TGCGAGTGTCGCGAGGTTTG	NM_001010895	ERCC6L2	246	89	2	0	0	0	0	0	0
s_04294	TTCTAGCTTCGCACAGCGCC	NM_001010895	ERCC6L2	341	157	48	0	0	0	0	0	0
s_04292	AACTGGGGGCATGGAGAATG	NM_001010895	ERCC6L2	446	246	73	0	0	0	0	0	0
s_03857	GGAAACTGGGTGGACGGCAT	NM_001007233	ERCC8	438	201	101	0	0	0	0	0	0
s_03858	TCCGCCTCGGTGGGCTGGGT	NM_001007233	ERCC8	228	155	47	0	0	0	0	0	0
s_03856	CTGGAGCATTACCCCTACTG	NM_001007233	ERCC8	160	74	5	0	0	0	0	0	0
s_28634	GAGGGAGGATGACTTCCTGA	NM_001432	EREG	153	93	33	0	0	0	0	0	0
s_28633	CACTACTCTCAGGTGCTCCA	NM_001432	EREG	184	154	47	0	0	0	0	0	0
s_28635	TGAAAAAATGTCTTTCCGAT	NM_001432	EREG	573	214	18	0	0	0	0	0	0
s_39634	TCGTCGGCGCGCAGCCACTG	NM_006494	ERF	204	49	9	0	0	0	0	0	0
s_39635	TGAGTGCGCGGGGAGGGGGC	NM_006494	ERF	85	35	5	0	0	0	0	0	0
s_39633	CCGGCCGGCTCTGGGCTTAA	NM_006494	ERF	507	430	51	0	0	0	0	0	0
s_21231	CTGGGCTTCCCTCAGAGGAG	NM_001243429	ERG	234	95	10	0	0	0	0	0	0
s_21229	CGCTCGCACCCACGCGCACC	NM_001243428	ERG	514	287	63	0	0	0	0	0	0
s_21232	GACAACATTCCTCTCCTCTG	NM_001243429	ERG	102	37	16	0	0	0	0	0	0
s_21233	TGTTGTCCCCTCTTTTTTTA	NM_001243429	ERG	486	219	37	0	0	0	0	0	0
s_28227	TAAAACTCCCTCAACTTTTA	NM_001291391	ERG	1273	566	165	0	0	0	0	0	0
s_11744	GGGATGGGGACTGCCACAGC	NM_001136155	ERG	542	313	24	0	0	0	0	0	0
s_11745	TTTCTTGATGATATGCAGCC	NM_001136155	ERG	550	293	109	0	0	0	0	0	0
s_11743	AGAAAAGGCATCAATTGGGA	NM_001136155	ERG	773	276	5	0	0	0	0	0	0
s_21228	CCCGGAGTGCGCGCCGGGGG	NM_001243428	ERG	70	8	5	0	0	0	0	0	0
s_05595	GAAGCAGAGAATTTGTCCGA	NM_001031711	ERGIC1	229	117	21	0	0	0	0	0	0
s_05594	ATGAGTACTGGAGTCTTTGG	NM_001031711	ERGIC1	314	144	91	0	0	0	0	0	0
s_47297	CCATAGAAACAGAACCGGAC	NM_016570	ERGIC2	64	31	43	0	0	0	0	0	0
s_47298	GTGTAATCGCGCCGCCAGTC	NM_016570	ERGIC2	53	63	13	0	0	0	0	0	0
s_46209	GGGGCGGGATTTTGAGGACT	NM_015966	ERGIC3	90	248	15	0	0	0	0	0	0
s_35196	TCAGTAGCTGCTCTAGCTGC	NM_004450	ERH	111	149	36	0	0	0	0	0	0
s_35194	AGGGAAAGTTTCCAAGCTTT	NM_004450	ERH	1054	492	88	0	0	0	0	0	0
s_35195	GTTTCAGCCATCTTCGATAA	NM_004450	ERH	401	231	85	0	0	0	0	0	0
s_63971	TTCCTGAGAAGGAAAAAAGT	NM_153332	ERI1	135	120	57	0	0	0	0	0	0
s_59568	GCGTGGGGAGTGGTTTTAGG	NM_080663	ERI2	129	69	4	0	0	0	0	0	0
s_59569	TTCTGCGTTTCCCGGGCTAG	NM_080663	ERI2	89	24	7	0	0	0	0	0	0
s_59567	AGAAGGAAGGTGCTGCCGAG	NM_080663	ERI2	157	68	6	0	0	0	0	0	0
s_53825	AGATGGTGACTCCCGGCCGC	NM_024066	ERI3	258	95	26	0	0	0	0	0	0
s_53826	GGCGGGAGAGCGAGCGTTTG	NM_024066	ERI3	440	192	57	0	0	0	0	0	0
s_69889	CGAGGCTCCAGACCCGCCTC	NM_207332	ERICH1	319	227	37	0	0	0	0	0	0
s_27849	CTGCTTTAGATCTAGGGATC	NM_001289947	ERICH2	62	48	31	0	0	0	0	0	0
s_27848	AGGTAATTGCAGTTTGTGGT	NM_001289947	ERICH2	332	227	37	0	0	0	0	0	0
s_27912	GAGATGGGTGTCCCTGGTAG	NM_001290031	ERICH2	64	35	19	0	0	0	0	0	0
s_27914	GGTCGCCCCAAGAAGATTAT	NM_001290031	ERICH2	311	168	28	0	0	0	0	0	0
s_27847	AATAAACAGCTCCTGGAGAG	NM_001289947	ERICH2	602	159	73	0	0	0	0	0	0
s_02641	TTTCATGTTACAGATACCTG	NM_001002912	ERICH3	420	164	62	0	0	0	0	0	0
s_10773	GAAGGAAAAAGAAAAGCACA	NM_001130514	ERICH4	25	13	7	0	0	0	0	0	0
s_10774	GGGATGGGGGTTCCTGGGAA	NM_001130514	ERICH4	21	10	11	0	0	0	0	0	0
s_65051	GGCAGGGAGGAGTAGAGCCC	NM_173549	ERICH5	73	29	33	0	0	0	0	0	0
s_65049	AAAGCCCCTAAAGCAGGGAT	NM_173549	ERICH5	3260	1433	91	0	0	0	0	0	0
s_65050	AGGGTATGGCACAGTAAGAG	NM_173549	ERICH5	93	65	38	0	0	0	0	0	0
s_62795	GTTTCTCCGCAGGCTGCCAG	NM_152394	ERICH6	123	43	22	0	0	0	0	0	0
s_62796	TTCAGAGACGCTGAAGAGCA	NM_152394	ERICH6	163	93	41	0	0	0	0	0	0
s_67366	CTGTTTGGACCAGTCGTCAG	NM_182542	ERICH6B	256	173	12	0	0	0	0	0	0
s_67364	CAGACAGCAGGAAAACTTTC	NM_182542	ERICH6B	1306	558	51	0	0	0	0	0	0
s_67365	CCAGGAGAGAGGCTGGGAAA	NM_182542	ERICH6B	348	148	49	0	0	0	0	0	0
s_10047	ACACCGAAATGGCTGGTCCG	NM_001127397	ERLEC1	563	274	62	0	0	0	0	0	0
s_10049	GCGGGAATGGCTTCAGGAAG	NM_001127397	ERLEC1	318	153	39	0	0	0	0	0	0
s_10048	GAAGTGGCAGCACGGCAGGT	NM_001127397	ERLEC1	119	100	34	0	0	0	0	0	0
s_39572	CGTCTCACTAGCCGCGGGCC	NM_006459	ERLIN1	114	135	46	0	0	0	0	0	0
s_39574	GGACGCACACGGCGTAGCCC	NM_006459	ERLIN1	384	108	4	0	0	0	0	0	0
s_08810	AGTCGCTTTCTGTACACTGC	NM_001100626	ERLIN1	132	73	12	0	0	0	0	0	0
s_08811	GGCCGCGCAGGCTCCTTTGG	NM_001100626	ERLIN1	456	201	74	0	0	0	0	0	0
s_08812	TGAGCAGCGAAGCAGAGAAA	NM_001100626	ERLIN1	209	83	95	0	0	0	0	0	0
s_39573	GGACAAAATTCTCCTAGCCG	NM_006459	ERLIN1	241	70	38	0	0	0	0	0	0
s_02727	GGTCTTCTCGCGTGAATTGA	NM_001003790	ERLIN2	57	31	32	0	0	0	0	0	0
s_02725	CATCGAAGCGACGGCCCGGA	NM_001003790	ERLIN2	228	93	43	0	0	0	0	0	0
s_41051	GGGTATCCGTCCTGGGGCTG	NM_007175	ERLIN2	16	116	3	0	0	0	0	0	0
s_41049	AATGGCCGTAGCTGGCCGCC	NM_007175	ERLIN2	70	36	20	0	0	0	0	0	0
s_02726	CCCGCCCCTCGCGCTCCCAG	NM_001003790	ERLIN2	237	95	67	0	0	0	0	0	0
s_49565	AACCACTGAGTATGACTGAC	NM_018538	ERMAP	439	272	139	0	0	0	0	0	0
s_49566	GAGGAGGCTCCCAAAAATGA	NM_018538	ERMAP	68	52	18	0	0	0	0	0	0
s_49567	GGGCAAACGTGCCTCCTACC	NM_018538	ERMAP	462	146	71	0	0	0	0	0	0
s_05023	GTCTCAGCGTCCCATTAGGA	NM_001017922	ERMAP	119	43	24	0	0	0	0	0	0
s_05022	GGAAAACCCTGGGCGCCCTC	NM_001017922	ERMAP	416	305	50	0	0	0	0	0	0
s_05021	CGGAGTTAGGCCGGCCGCAG	NM_001017922	ERMAP	8	2	94	0	0	0	0	0	0
s_24902	TGGCTAGGGCGTTTGACCGC	NM_001278533	ERMARD	54	84	12	0	0	0	0	0	0
s_24903	TGGGGCTCGACTTCACGCCT	NM_001278533	ERMARD	1439	535	95	0	0	0	0	0	0
s_51230	CAATTGTGGCTCCTGTTACA	NM_020711	ERMN	687	380	63	0	0	0	0	0	0
s_51231	TCAGCTTGTCAGTCCCCCTC	NM_020711	ERMN	1200	541	87	0	0	0	0	0	0
s_51229	ACAATGGGCCATTATGAAAA	NM_020711	ERMN	159	99	40	0	0	0	0	0	0
s_04177	TTGTAGTTGAATTTCTTGGG	NM_001009959	ERMN	86	26	19	0	0	0	0	0	0
s_54879	GTGGATATGCCGTCTCCCGC	NM_024896	ERMP1	111	93	1	0	0	0	0	0	0
s_54877	CCGAGAACTGCCAAAGAAGC	NM_024896	ERMP1	69	63	27	0	0	0	0	0	0
s_28636	GGACGGGGCGGGGCCAATCT	NM_001433	ERN1	267	141	25	0	0	0	0	0	0
s_28637	GGCGGGCCGAGGGCGTGCCC	NM_001433	ERN1	518	200	78	0	0	0	0	0	0
s_43748	GCACAACCCCAGACCCTGCG	NM_014584	ERO1A	231	101	1	0	0	0	0	0	0
s_43747	CTCTCGCTCTGGGAACTGGA	NM_014584	ERO1A	219	96	22	0	0	0	0	0	0
s_50457	CTCGGGAACTACAACTGCGA	NM_019891	ERO1B	71	9	30	0	0	0	0	0	0
s_50458	GGGCTCCGCGGCGGCCAATG	NM_019891	ERO1B	93	56	6	0	0	0	0	0	0
s_50456	CACGCGGGCCTCCAAAACAC	NM_019891	ERO1B	364	187	53	0	0	0	0	0	0
s_62633	GGCTTTGGGAACTTTGCAGC	NM_152321	ERP27	181	95	22	0	0	0	0	0	0
s_40341	CTCGGCGAGTGCGCGCGCGC	NM_006817	ERP29	71	37	70	0	0	0	0	0	0
s_40342	GGCGAAGCTCGCGTAGGGCC	NM_006817	ERP29	77	52	1	0	0	0	0	0	0
s_44750	ACCGGGGCCGAGAGCCCAAT	NM_015051	ERP44	411	191	86	0	0	0	0	0	0
s_44752	GGGTGTACGCGGTGCTTCAG	NM_015051	ERP44	61	49	2	0	0	0	0	0	0
s_44751	CACTGAGTCCTCTGCGCGCG	NM_015051	ERP44	121	42	5	0	0	0	0	0	0
s_49965	GCCGGCTTTGTCTCCCGGAG	NM_018948	ERRFI1	226	91	69	0	0	0	0	0	0
s_49967	GTGGGCCCGGCGCAACGCCT	NM_018948	ERRFI1	42	43	12	0	0	0	0	0	0
s_49966	GTGGCGTATCGCGGCGCTGC	NM_018948	ERRFI1	261	232	34	0	0	0	0	0	0
s_03869	AGTGAACCCTAAGCCTTTTC	NM_001007253	ERV3-1	341	146	59	0	0	0	0	0	0
s_03870	TTTCAGACGGTTGCCTTACA	NM_001007253	ERV3-1	142	57	22	0	0	0	0	0	0
s_70135	TGAGCCCACTTGCCCAGCTT	NM_207582	ERVFRD-1	1188	460	28	0	0	0	0	0	0
s_70134	CCAGTATGTGACCTTCCTCT	NM_207582	ERVFRD-1	427	105	63	0	0	0	0	0	0
s_54188	GTTCGAAGGATGCTTCGTGC	NM_024534	ERVMER34-1	119	37	21	0	0	0	0	0	0
s_54187	GGCTGGACGGGCCCAGCCAT	NM_024534	ERVMER34-1	65	153	2	0	0	0	0	0	0
s_54186	AGGCAGGCAGTGGACACAGG	NM_024534	ERVMER34-1	281	112	24	0	0	0	0	0	0
s_62956	AATCTTGGTTGCGGTGGCAT	NM_152473	ERVV-1	187	127	14	0	0	0	0	0	0
s_62957	GCTGTTATCGGGACTTCAGG	NM_152473	ERVV-1	395	165	3	0	0	0	0	0	0
s_62958	TGCCAGTGTGGGTCAAAATA	NM_152473	ERVV-1	947	361	133	0	0	0	0	0	0
s_17921	GGTGGAGATTTGAGATGCTA	NM_001191055	ERVV-2	94	40	15	0	0	0	0	0	0
s_17919	AAAAAAAAAGCCACACCCCT	NM_001191055	ERVV-2	300	113	13	0	0	0	0	0	0
s_17920	GGAGATATGTGATGTGTGCA	NM_001191055	ERVV-2	444	225	102	0	0	0	0	0	0
s_60924	CCTCCTCCAGGTCTGGACGC	NM_138961	ESAM	599	325	41	0	0	0	0	0	0
s_60926	TGATGCCCCACGAGCCAGCC	NM_138961	ESAM	1063	492	73	0	0	0	0	0	0
s_58888	GTGACACGCAGTGAGCGTGG	NM_052911	ESCO1	197	82	14	0	0	0	0	0	0
s_58890	TCTGGGCACGTCAGCTGAGC	NM_052911	ESCO1	445	169	47	0	0	0	0	0	0
s_58889	GTTTTTCACCCCGGCCCGGA	NM_052911	ESCO1	167	109	47	0	0	0	0	0	0
s_04980	GCAGGGGATTGTGGGTGGCG	NM_001017420	ESCO2	50	47	31	0	0	0	0	0	0
s_04979	GAATCTTGGAAACAGCCACC	NM_001017420	ESCO2	338	115	22	0	0	0	0	0	0
s_04978	AGAGATTTTTCACCTCACCA	NM_001017420	ESCO2	205	122	23	0	0	0	0	0	0
s_29813	GTTAGTCCCTGTCACCTTGT	NM_001984	ESD	448	140	35	0	0	0	0	0	0
s_29812	GGACCAACGAGGAGGGCGTT	NM_001984	ESD	382	300	51	0	0	0	0	0	0
s_29811	ACCACACAGAGCAGAAACGC	NM_001984	ESD	461	246	36	0	0	0	0	0	0
s_47431	AGTAGACACAAAAGCCGCGC	NM_016649	ESF1	51	18	12	0	0	0	0	0	0
s_47433	GAGGGAACGTGCAAGTAGTT	NM_016649	ESF1	319	182	58	0	0	0	0	0	0
s_24291	GGCGCTTATGTCGGCGACCT	NM_001276380	ESF1	584	279	47	0	0	0	0	0	0
s_24290	CCAGCTGCGACCCCAATTGC	NM_001276380	ESF1	1084	408	62	0	0	0	0	0	0
s_47432	CGCATGCGCACAAAAAGCGC	NM_016649	ESF1	826	396	111	0	0	0	0	0	0
s_40800	TTAACACGCTGCTGCCATCC	NM_007036	ESM1	529	270	29	0	0	0	0	0	0
s_40799	GTTTATGAAATCCAGGATGA	NM_007036	ESM1	280	223	35	0	0	0	0	0	0
s_40798	AAACAAGAGAGCCTGGCAGG	NM_007036	ESM1	100	81	68	0	0	0	0	0	0
s_41857	GTTAGGGCCTCTTGGGGGTG	NM_012291	ESPL1	110	32	46	0	0	0	0	0	0
s_56156	AAATTAGGAGAGAAGCCCCT	NM_031475	ESPN	526	173	58	0	0	0	0	0	0
s_56157	ACACTCGTGCGACTGGGGCA	NM_031475	ESPN	160	69	84	0	0	0	0	0	0
s_67957	GACAGATCTGAGCAGCCTCA	NM_194312	ESPNL	898	412	59	0	0	0	0	0	0
s_09705	ACTGCACAGCGCTGGATGAA	NM_001122741	ESR1	1247	638	10	0	0	0	0	0	0
s_09703	TAAATATAGCTGTCTGTGGC	NM_001122740	ESR1	359	164	43	0	0	0	0	0	0
s_09704	ACAGCCAGAGAAAGCTGTAC	NM_001122741	ESR1	357	109	45	0	0	0	0	0	0
s_09702	CGAGATAGGGCAGATAGAAT	NM_001122740	ESR1	111	195	70	0	0	0	0	0	0
s_09701	CAGCTGGGGGAACTGACAGG	NM_001122740	ESR1	482	201	74	0	0	0	0	0	0
s_09709	TCTTAGCACTTCCATTAAGA	NM_001122742	ESR1	2324	888	91	0	0	0	0	0	0
s_24044	TAAGAGAAGATCAATGAGCA	NM_001271877	ESR2	1449	620	230	0	0	0	0	0	0
s_28329	GGGAGGGGGGGCGGTCTGCG	NM_001291723	ESR2	192	81	38	0	0	0	0	0	0
s_28330	GGGTGGACGGGGCGGTCTGC	NM_001291723	ESR2	168	86	21	0	0	0	0	0	0
s_28642	AATCTGAGACTGGGGCTGCG	NM_001437	ESR2	342	243	123	0	0	0	0	0	0
s_28643	ACTATCCTTGTGGGTGGACC	NM_001437	ESR2	823	336	217	0	0	0	0	0	0
s_24043	CGCTATGAGGCCAAGCGTAG	NM_001271877	ESR2	1188	486	51	0	0	0	0	0	0
s_28328	AGGGGGACGGGGCGGCCTCG	NM_001291723	ESR2	335	195	100	0	0	0	0	0	0
s_47965	GGAGCAAGGCTGCCCCCCCC	NM_017697	ESRP1	350	185	44	0	0	0	0	0	0
s_47966	GGGCGTCTATGCAAAAAGCC	NM_017697	ESRP1	770	313	15	0	0	0	0	0	0
s_54931	GTTAGCCCCCAAAATCAGGC	NM_024939	ESRP2	539	300	67	0	0	0	0	0	0
s_25638	GTGCGCCGCAGTGGCTCGGC	NM_001282451	ESRRA	263	81	34	0	0	0	0	0	0
s_25634	CCAGGGACTTCGGCAAATGC	NM_001282450	ESRRA	251	118	1	0	0	0	0	0	0
s_25636	CGGACGAGTCGGGGCGGAGC	NM_001282451	ESRRA	76	12	12	0	0	0	0	0	0
s_25633	AGGGCTCTATGTCTGGGAAG	NM_001282450	ESRRA	183	108	8	0	0	0	0	0	0
s_35199	CTGCTGACAGATAAATGCTG	NM_004452	ESRRB	403	125	8	0	0	0	0	0	0
s_35197	ATTGGCTGGCACTGGTCCCA	NM_004452	ESRRB	213	97	32	0	0	0	0	0	0
s_21262	GAAAATCAAAGACTTGCTAA	NM_001243511	ESRRG	903	376	68	0	0	0	0	0	0
s_11011	ACCGTTCCGAGTCAGCTCCT	NM_001134285	ESRRG	681	381	74	0	0	0	0	0	0
s_21265	CAATCTCAATTGGCAACGAA	NM_001243514	ESRRG	186	104	19	0	0	0	0	0	0
s_21252	AACTTGGCAGAAGAAGAGAG	NM_001243505	ESRRG	34	25	27	0	0	0	0	0	0
s_21257	GCGGACCCCGGGTGCCAGGC	NM_001243506	ESRRG	622	294	66	0	0	0	0	0	0
s_21253	ACATACCACGTAACCACCCG	NM_001243505	ESRRG	126	44	86	0	0	0	0	0	0
s_21266	GTGATGCTCACATAGGTTCA	NM_001243514	ESRRG	385	127	37	0	0	0	0	0	0
s_21259	GTCATTGCACTGGCAGTTAG	NM_001243507	ESRRG	393	217	59	0	0	0	0	0	0
s_21264	AATTTCACTTGTGACCCGCC	NM_001243514	ESRRG	30	4	30	0	0	0	0	0	0
s_21271	GCGAGAGGAGCCAGGCAGGT	NM_001243519	ESRRG	280	127	52	0	0	0	0	0	0
s_21254	AGAGGCTGCCAGGTTCTCCT	NM_001243505	ESRRG	801	282	26	0	0	0	0	0	0
s_64104	CTAGTTGTGAGTGCGACCCC	NM_153448	ESX1	797	266	41	0	0	0	0	0	0
s_64102	ATACGCTTTGAACCTGCGGA	NM_153448	ESX1	856	316	20	0	0	0	0	0	0
s_64103	CACTTGCGCGCCCTATATAG	NM_153448	ESX1	283	175	25	0	0	0	0	0	0
s_17408	GAACGGACCGGGTTTCGGAT	NM_001184796	ESYT1	9	5	17	0	0	0	0	0	0
s_17409	GCCTCCCTGATTGGGCCCGA	NM_001184796	ESYT1	250	107	98	0	0	0	0	0	0
s_17407	CCAAGATGGGAGGTCTGAGA	NM_001184796	ESYT1	67	102	24	0	0	0	0	0	0
s_51263	CGCGAGCGTTGTGTCTCGGC	NM_020728	ESYT2	59	43	3	0	0	0	0	0	0
s_51262	AGAGTGCTCGGTGCGTGGGC	NM_020728	ESYT2	265	142	46	0	0	0	0	0	0
s_56274	GAGGTGTGCACTCGCCAGTC	NM_031913	ESYT3	498	276	29	0	0	0	0	0	0
s_56275	GGTGGACCAAGTGCTGCCCT	NM_031913	ESYT3	71	59	23	0	0	0	0	0	0
s_56273	CCGACCCCAGCACGTGGCGC	NM_031913	ESYT3	379	89	34	0	0	0	0	0	0
s_50075	GGTCCGCGTAAACTGAGAGT	NM_019002	ETAA1	117	65	1	0	0	0	0	0	0
s_50074	GGGTTGTTCGGGTAGTAGTC	NM_019002	ETAA1	333	201	10	0	0	0	0	0	0
s_50073	AGGCTCAAAATCCTCCAGAC	NM_019002	ETAA1	364	241	48	0	0	0	0	0	0
s_22192	GCCGCCTTGTGAGGTAAGGC	NM_001256302	ETF1	86	41	11	0	0	0	0	0	0
s_25427	GTTTGAGGAAGGTGTGCCAG	NM_001282185	ETF1	542	238	21	0	0	0	0	0	0
s_25426	AAAAGAAACAGGAATACCCC	NM_001282185	ETF1	127	92	12	0	0	0	0	0	0
s_10198	CCAATAGACGGCGGGAAGTT	NM_001127716	ETFA	176	141	43	0	0	0	0	0	0
s_10200	TAGACTGGGAAGTGGGGCAA	NM_001127716	ETFA	60	63	9	0	0	0	0	0	0
s_10199	GGCTTACTCGAAGGTCCCCG	NM_001127716	ETFA	386	109	36	0	0	0	0	0	0
s_04848	GTAGTTGTGGGTACGTCTTT	NM_001014763	ETFB	427	173	66	0	0	0	0	0	0
s_04846	GCTTACCTAAAACAAACCCA	NM_001014763	ETFB	62	65	6	0	0	0	0	0	0
s_29816	TGCCACACCTCCCTTCCTTC	NM_001985	ETFB	898	428	58	0	0	0	0	0	0
s_29815	CAATGCAAACCAATGGGAAG	NM_001985	ETFB	265	46	30	0	0	0	0	0	0
s_29814	AGGCCTTTCCTTCTCTCTCC	NM_001985	ETFB	590	204	86	0	0	0	0	0	0
s_65316	AAGGGCGCCCTGACCTCACC	NM_173802	ETFBKMT	354	205	66	0	0	0	0	0	0
s_11583	GGTTATGAAGTATGTGACTG	NM_001135863	ETFBKMT	31	53	2	0	0	0	0	0	0
s_11582	ATCGGTGCTGGGACGGGAGA	NM_001135863	ETFBKMT	422	137	64	0	0	0	0	0	0
s_11585	AATGCAGAGTAGTTTGAGCT	NM_001135864	ETFBKMT	380	120	17	0	0	0	0	0	0
s_11587	GTATACAAACAATGAGTGGC	NM_001135864	ETFBKMT	106	27	61	0	0	0	0	0	0
s_11586	AGTGGCTGTCGACATGTTAA	NM_001135864	ETFBKMT	224	73	19	0	0	0	0	0	0
s_65317	AAGTGCGACTGGCACATAGT	NM_173802	ETFBKMT	705	326	90	0	0	0	0	0	0
s_65318	TTAACGTTCCCTTATTTTCC	NM_173802	ETFBKMT	499	199	39	0	0	0	0	0	0
s_25329	CTATGATACACCTAGGCAAC	NM_001281738	ETFDH	84	92	10	0	0	0	0	0	0
s_25330	GAACAGCCTATGATACACCT	NM_001281738	ETFDH	437	215	85	0	0	0	0	0	0
s_35201	CGAAAAATGAAACGTCTTTG	NM_004453	ETFDH	10	21	55	0	0	0	0	0	0
s_35200	CAGGAGCCGTGAGTTGCCTA	NM_004453	ETFDH	1151	527	73	0	0	0	0	0	0
s_35202	GGTGAATTGACTCATATGAT	NM_004453	ETFDH	82	27	6	0	0	0	0	0	0
s_25328	ACACCTAGGCAACAGGGTAT	NM_001281738	ETFDH	1155	404	122	0	0	0	0	0	0
s_02341	CAGTGGAGCTTGACTCTTAA	NM_001001660	ETFRF1	486	249	40	0	0	0	0	0	0
s_02340	CACTGGTGAAGCAGAATCAG	NM_001001660	ETFRF1	167	28	4	0	0	0	0	0	0
s_43214	TTCTGGGTCTCAAAGCGTCC	NM_014297	ETHE1	186	90	22	0	0	0	0	0	0
s_43213	CATTGCACTCTGGCTTTCCT	NM_014297	ETHE1	990	603	184	0	0	0	0	0	0
s_49612	GGAACTGCTAGTCTGGAAAG	NM_018638	ETNK1	20	50	7	0	0	0	0	0	0
s_49611	GCAGGCCAACAAGCCCAGCG	NM_018638	ETNK1	108	191	42	0	0	0	0	0	0
s_48976	GAGCTGGAGTCTCGCGGCCT	NM_018208	ETNK2	297	212	29	0	0	0	0	0	0
s_48975	CTCCCGGTAGCCTGGGGTGG	NM_018208	ETNK2	183	109	26	0	0	0	0	0	0
s_48977	GCAGCGGATCTCTCTATTCC	NM_018208	ETNK2	375	167	65	0	0	0	0	0	0
s_55949	GGCAAAGTTAGGAGAATGAA	NM_031279	ETNPPL	58	20	6	0	0	0	0	0	0
s_55947	AGGAATGATAGGGGCGGGTA	NM_031279	ETNPPL	339	81	47	0	0	0	0	0	0
s_12661	CACAGGCACAGCAGTCTAGG	NM_001143820	ETS1	458	127	2	0	0	0	0	0	0
s_12663	GGCAGTCTTCCTCTTGCCCC	NM_001143820	ETS1	653	276	27	0	0	0	0	0	0
s_14671	CGGAGATTGGCCGCGGTGCT	NM_001162422	ETS1	81	49	1	0	0	0	0	0	0
s_36896	AACGCACGAGGGGAGAGAAG	NM_005239	ETS2	2160	1094	143	0	0	0	0	0	0
s_22182	TCCGCGGGAGTGGCGCCCTC	NM_001256295	ETS2	349	134	52	0	0	0	0	0	0
s_22181	GGCCGCGCTTCAATCTGGGC	NM_001256295	ETS2	227	97	69	0	0	0	0	0	0
s_36897	ATGGGGAGAAGCGGGAGGAG	NM_005239	ETS2	114	64	15	0	0	0	0	0	0
s_14743	AACATGGCTTGCAGAAGGTA	NM_001163152	ETV1	273	158	52	0	0	0	0	0	0
s_14737	ACCACGTGACCAAGAAGGGC	NM_001163148	ETV1	438	269	20	0	0	0	0	0	0
s_36262	GGTTGGAGATCCTGAGGGGA	NM_004956	ETV1	291	167	57	0	0	0	0	0	0
s_14744	TAAGTCAATTACAGGAAACA	NM_001163152	ETV1	314	293	22	0	0	0	0	0	0
s_14740	GCTGCGGGAAGAACCTCGCC	NM_001163149	ETV1	219	50	51	0	0	0	0	0	0
s_36263	TAGTCAGGGCAAGAGTAGAG	NM_004956	ETV1	559	359	41	0	0	0	0	0	0
s_14739	TAGAGGAAATGACACAACAA	NM_001163148	ETV1	154	83	7	0	0	0	0	0	0
s_14742	GGTTACCCTGGATACCCGTC	NM_001163149	ETV1	52	9	4	0	0	0	0	0	0
s_43033	GATGTCAATATTGCTATGAT	NM_014209	ETV2	124	88	38	0	0	0	0	0	0
s_43032	GACGCCCTCCCTACTGGGCC	NM_014209	ETV2	738	326	124	0	0	0	0	0	0
s_36899	AAGGGAGACGCTGCTGGGTG	NM_005240	ETV3	76	15	1	0	0	0	0	0	0
s_13429	CCAGGGTCCTCCAGACGCCG	NM_001145312	ETV3	209	146	17	0	0	0	0	0	0
s_36901	GGCGTCTGCTGAAAGGAGAA	NM_005240	ETV3	385	219	1	0	0	0	0	0	0
s_13428	AGAACGGACTTTGCGGGGCG	NM_001145312	ETV3	216	69	51	0	0	0	0	0	0
s_13430	CCCGCCAGTCCTGCGCCGTG	NM_001145312	ETV3	361	204	53	0	0	0	0	0	0
s_36900	GGAGGAGTGCGGGCGGAAGT	NM_005240	ETV3	28	14	14	0	0	0	0	0	0
s_02889	AGAGAATGAGATCTCTTCTT	NM_001004341	ETV3L	546	284	86	0	0	0	0	0	0
s_02890	GGCTCATTCTAAATCTTGAG	NM_001004341	ETV3L	213	79	26	0	0	0	0	0	0
s_29818	CTGGAATCTGCGGAGGCGGG	NM_001986	ETV4	396	155	13	0	0	0	0	0	0
s_07258	CCCGGCTTCATTCAGTGCTC	NM_001079675	ETV4	441	277	66	0	0	0	0	0	0
s_23206	TGGACACCGAACTCTTTCCC	NM_001261439	ETV4	294	90	31	0	0	0	0	0	0
s_07257	ATTTTTTTATGAATGGGAGC	NM_001079675	ETV4	384	155	60	0	0	0	0	0	0
s_29819	GGGCGGGGGTGGGAGGTGCT	NM_001986	ETV4	434	332	51	0	0	0	0	0	0
s_23204	AAATGTCCGGTCAGCAGGTC	NM_001261439	ETV4	1190	582	83	0	0	0	0	0	0
s_07259	TACATTCTGATTGGCCCCCG	NM_001079675	ETV4	833	315	93	0	0	0	0	0	0
s_23205	GTCCATTCTGAGGGAGTCTT	NM_001261439	ETV4	266	99	71	0	0	0	0	0	0
s_35204	GGGAACGGCCTCTGGCCAAT	NM_004454	ETV5	222	115	28	0	0	0	0	0	0
s_35203	CAAGAGGTGATGGACAGCCG	NM_004454	ETV5	161	78	45	0	0	0	0	0	0
s_35205	GTTGGATTTGCCCGCAGACA	NM_004454	ETV5	156	88	10	0	0	0	0	0	0
s_29821	GAAAACATTCGAGAGAGCGA	NM_001987	ETV6	29	49	30	0	0	0	0	0	0
s_29822	TCAGTTTCTCTCTTCCAGGA	NM_001987	ETV6	212	119	59	0	0	0	0	0	0
s_20446	AGGGACTGTCCGCCGGCTGG	NM_001207037	ETV7	1423	614	74	0	0	0	0	0	0
s_56633	CAGCAACCCCACCTGAGTCC	NM_032181	EVA1A	321	153	25	0	0	0	0	0	0
s_11251	CGTCTTGCGGGCGCCCACAT	NM_001135032	EVA1A	1040	677	33	0	0	0	0	0	0
s_56632	AAAATGTGTCACAGATGCCC	NM_032181	EVA1A	620	381	71	0	0	0	0	0	0
s_56634	GGACAAAGGTGAGCAATTCT	NM_032181	EVA1A	581	367	28	0	0	0	0	0	0
s_11249	AACTAACTTGGCGCGGAGGG	NM_001135032	EVA1A	65	54	17	0	0	0	0	0	0
s_48900	GGTCTGCGAGACTGCTGGCC	NM_018166	EVA1B	1010	583	153	0	0	0	0	0	0
s_59284	CGGTGCGATCCCACGCCTCC	NM_058187	EVA1C	844	377	17	0	0	0	0	0	0
s_59283	CCAAAGTGCGTCACGGGCAC	NM_058187	EVA1C	990	537	162	0	0	0	0	0	0
s_64297	GTGGAAACCGGGCCCCCCTC	NM_153717	EVC	91	31	23	0	0	0	0	0	0
s_64295	AAGCCTCAGTAAAGTTAAAG	NM_153717	EVC	133	105	47	0	0	0	0	0	0
s_64296	AGGCTCCTTTAAGTTTTTTG	NM_153717	EVC	402	317	67	0	0	0	0	0	0
s_15464	TGACTGTCAAACAACTCCAA	NM_001166136	EVC2	1164	634	58	0	0	0	0	0	0
s_62300	AAACACCCGCATCTGGGGCT	NM_147127	EVC2	610	322	31	0	0	0	0	0	0
s_15463	CATGCTTGGCATTTAGCCTG	NM_001166136	EVC2	364	234	30	0	0	0	0	0	0
s_62302	GGCGCAAGCAAACCCAGGCC	NM_147127	EVC2	634	328	20	0	0	0	0	0	0
s_15462	CAACGGTCCAGCAACATGCT	NM_001166136	EVC2	662	301	64	0	0	0	0	0	0
s_62301	GCGGGCCAGGAGGTGCCGGA	NM_147127	EVC2	184	83	2	0	0	0	0	0	0
s_43036	TACTGTCAAAAGGCATTAAG	NM_014210	EVI2A	240	73	71	0	0	0	0	0	0
s_43037	TGACAGTATGCTCATTCTAT	NM_014210	EVI2A	580	372	74	0	0	0	0	0	0
s_43035	ATGACACTAAAGCATGTAGC	NM_014210	EVI2A	124	157	57	0	0	0	0	0	0
s_39637	CTGTTTACTTGTATGACCTT	NM_006495	EVI2B	581	302	19	0	0	0	0	0	0
s_39638	TAAGAAGAAAAGCTGCCAGT	NM_006495	EVI2B	228	262	60	0	0	0	0	0	0
s_37886	TACCTAACAAGTGTATAAGG	NM_005665	EVI5	206	83	43	0	0	0	0	0	0
s_37885	AGCTGGGAATGTGGAGGATT	NM_005665	EVI5	427	210	45	0	0	0	0	0	0
s_14361	CAGCTGGGCTGGGGCGCATG	NM_001159944	EVI5L	22	10	17	0	0	0	0	0	0
s_14362	CTCGAACAGAAGGGGCAGCA	NM_001159944	EVI5L	317	109	21	0	0	0	0	0	0
s_14363	GAGGGGTGCACGGACGGGGG	NM_001159944	EVI5L	39	22	10	0	0	0	0	0	0
s_61946	CCATTCCGTGAGGCGGGCCC	NM_145245	EVI5L	171	112	15	0	0	0	0	0	0
s_46908	GCGGCTGAGAGGCACTGCAC	NM_016337	EVL	94	38	6	0	0	0	0	0	0
s_46906	ACTGCAGAGCCCCACCAGCG	NM_016337	EVL	72	16	28	0	0	0	0	0	0
s_29823	AGCGGCGATCACACCCAGAT	NM_001988	EVPL	282	153	106	0	0	0	0	0	0
s_13257	AGGCATGAGTGTGGTTTTTG	NM_001145127	EVPLL	121	63	13	0	0	0	0	0	0
s_13256	AAAGGGCACAGCCTTGAGGG	NM_001145127	EVPLL	197	88	51	0	0	0	0	0	0
s_13258	TCTTGCATAACCAGTCTGGG	NM_001145127	EVPLL	576	567	96	0	0	0	0	0	0
s_29826	ACACTTCTAAAATGCAGTTA	NM_001989	EVX1	725	335	23	0	0	0	0	0	0
s_29827	CTTTCATCGGTGTTAGATCA	NM_001989	EVX1	1319	694	123	0	0	0	0	0	0
s_29828	GCAGTTATGGATTCTTTCAT	NM_001989	EVX1	629	149	80	0	0	0	0	0	0
s_07519	TGCCTTCATTACCCACTGAC	NM_001080458	EVX2	1290	449	103	0	0	0	0	0	0
s_07518	GTCTCTTCTCGCCTCCTACC	NM_001080458	EVX2	52	23	1	0	0	0	0	0	0
s_07517	CAGAGCAGACAAATAGATCC	NM_001080458	EVX2	375	145	73	0	0	0	0	0	0
s_14765	GGAATGGATTCAGGGTTCTC	NM_001163287	EWSR1	170	60	19	0	0	0	0	0	0
s_14764	AATCCGCGGGCCGCGGGGAA	NM_001163287	EWSR1	174	123	22	0	0	0	0	0	0
s_26737	TCGATAGGTGGCACGGATTG	NM_001286441	EXD1	325	176	24	0	0	0	0	0	0
s_26736	GTCCCCGAAGGGTACACCCT	NM_001286441	EXD1	424	180	3	0	0	0	0	0	0
s_48958	AAAAGTGACGCATTTGTTAC	NM_018199	EXD2	458	173	82	0	0	0	0	0	0
s_48201	GGCTGCGGGGTCTCCGAGGC	NM_017820	EXD3	147	35	20	0	0	0	0	0	0
s_48200	GGCGGGGGCGTGGCCTTACC	NM_017820	EXD3	154	119	15	0	0	0	0	0	0
s_48199	AGGTGCGGGCGCCAAGCGCC	NM_017820	EXD3	136	61	39	0	0	0	0	0	0
s_33630	TCTGCAGTTCAGTGAACGGA	NM_003686	EXO1	481	282	82	0	0	0	0	0	0
s_59837	AAGCCGCACGGAGTTCGGGC	NM_130398	EXO1	174	92	0	0	4	0	0	0	0
s_33629	CTGGTTGCCAGACGTCCCCT	NM_003686	EXO1	529	340	50	0	0	0	0	0	0
s_59838	CAGGACGCAACCCTATGAGT	NM_130398	EXO1	96	13	16	0	0	0	0	0	0
s_33631	TGAGGTAAGTCTGGCAACCC	NM_003686	EXO1	185	181	8	0	0	0	0	0	0
s_53396	GGGTGTGCTTATGCGAGAGC	NM_022774	EXO5	60	12	23	0	0	0	0	0	0
s_53397	TTTTGGGAGCTCACTAAAGC	NM_022774	EXO5	132	269	34	0	0	0	0	0	0
s_49089	TTGTGGCACAGAAACTGACT	NM_018261	EXOC1	244	145	83	0	0	0	0	0	0
s_49174	CCTGAATGGACACGAGTAGG	NM_018303	EXOC2	1478	525	80	0	0	0	0	0	0
s_49176	GTTTTTGCTGGGCGTCTTTG	NM_018303	EXOC2	468	235	60	0	0	0	0	0	0
s_49175	GCTGGGTCCCTCGGAACCCA	NM_018303	EXOC2	290	151	48	0	0	0	0	0	0
s_41257	GGCAACGGCGCCGGAAGCAC	NM_007277	EXOC3	20	35	5	0	0	0	0	0	0
s_41256	GGACAGGGAAACCGCCGAGG	NM_007277	EXOC3	292	111	34	0	0	0	0	0	0
s_41255	CCGGCCGAGCGACTTCAGCT	NM_007277	EXOC3	94	82	40	0	0	0	0	0	0
s_66486	CTGGGTAGGCTGGTCAAGAC	NM_178516	EXOC3L1	80	45	5	0	0	0	0	0	0
s_66487	TGCTAGACTTGGCCTCAACC	NM_178516	EXOC3L1	88	208	54	0	0	0	0	0	0
s_60677	GGCGCGGCTGCTGGAGGATA	NM_138568	EXOC3L2	380	123	6	0	0	0	0	0	0
s_60676	GCGCGGCTACCACGGGGCCC	NM_138568	EXOC3L2	297	103	82	0	0	0	0	0	0
s_60678	GGTAGACGCCGAAGGCGCCC	NM_138568	EXOC3L2	116	42	1	0	0	0	0	0	0
s_07127	GCGAGAGCCCTCAGTGTGCC	NM_001077594	EXOC3L4	70	29	8	0	0	0	0	0	0
s_07126	GCATCACCAGGCCACTCTCT	NM_001077594	EXOC3L4	119	106	27	0	0	0	0	0	0
s_52434	GACTAAGGGAGCAAGTTTTG	NM_021807	EXOC4	368	98	52	0	0	0	0	0	0
s_39747	GAAGAAAATACCGGAGTTGC	NM_006544	EXOC5	77	12	19	0	0	0	0	0	0
s_39748	GGATCAAAGTTCCTCATACA	NM_006544	EXOC5	112	63	7	0	0	0	0	0	0
s_04803	GAACTTTCCGAACTGTGTCA	NM_001013848	EXOC6	125	124	100	0	0	0	0	0	0
s_04802	CTATTAACCTTGACACAGTT	NM_001013848	EXOC6	531	273	88	0	0	0	0	0	0
s_04801	AAATATAGCTGGCACTAGGC	NM_001013848	EXOC6	783	482	28	0	0	0	0	0	0
s_50178	ACTCCTGCAGGTGCGGGGGC	NM_019053	EXOC6	553	208	29	0	0	0	0	0	0
s_50179	CGGGTCGCGCGCCTTCTGCC	NM_019053	EXOC6	141	56	38	0	0	0	0	0	0
s_45035	GGATTCCATTCATTCATACA	NM_015189	EXOC6B	224	175	46	0	0	0	0	0	0
s_45037	TGGGCTTCAACTAGTATTTG	NM_015189	EXOC6B	344	256	139	0	0	0	0	0	0
s_45036	TAAACAGTGATGATCAAGTC	NM_015189	EXOC6B	42	46	2	0	0	0	0	0	0
s_25491	AGCGATGATTCCCCCACAGG	NM_001282313	EXOC7	154	65	11	0	0	0	0	0	0
s_13415	TCGGCCTTATGTCCCGCGGC	NM_001145299	EXOC7	253	374	81	0	0	0	0	0	0
s_13414	GCTGGGAAGAGAAGTGTATT	NM_001145299	EXOC7	921	372	58	0	0	0	0	0	0
s_25493	TCTTTCCTCCGCGGGCCCAC	NM_001282313	EXOC7	622	274	76	0	0	0	0	0	0
s_13413	ACCGACGGCCATTTTGAGCG	NM_001145299	EXOC7	698	321	81	0	0	0	0	0	0
s_25492	CTCAATCTCCCGCCGTCGAG	NM_001282313	EXOC7	764	379	127	0	0	0	0	0	0
s_65798	GGAGAGGCCGAGAGAAATTT	NM_175876	EXOC8	283	90	64	0	0	0	0	0	0
s_65796	ATGCGCAAGATGAGCTATTG	NM_175876	EXOC8	394	174	37	0	0	0	0	0	0
s_13576	ACTTGCGCATGGTTACACTA	NM_001145464	EXOG	98	36	20	0	0	0	0	0	0
s_46366	CACACGCGCAGGCGCCAGCG	NM_016046	EXOSC1	212	87	6	0	0	0	0	0	0
s_46368	GATTTGTCCCGGGGTAACCT	NM_016046	EXOSC1	203	122	47	0	0	0	0	0	0
s_46367	GACCTCTGAAGTTCCGCCCC	NM_016046	EXOSC1	417	200	54	0	0	0	0	0	0
s_31384	GGGAAGCCTGCGATTAGGTT	NM_002685	EXOSC10	21	72	1	0	0	0	0	0	0
s_31385	GGGGTGGGGCGCCTGCGATT	NM_002685	EXOSC10	108	32	23	0	0	0	0	0	0
s_43182	CGAGCTGCCATGTCTACTAT	NM_014285	EXOSC2	662	472	81	0	0	0	0	0	0
s_43183	CTAGAGGCCATGTTTACAAT	NM_014285	EXOSC2	687	320	38	0	0	0	0	0	0
s_43181	CAACAATAAGGCGAACCCGA	NM_014285	EXOSC2	887	406	67	0	0	0	0	0	0
s_46358	GCTTGATGGCCGTCAGCTCA	NM_016042	EXOSC3	45	131	6	0	0	0	0	0	0
s_46357	AATCACTGCCACCTTGGACA	NM_016042	EXOSC3	684	412	34	0	0	0	0	0	0
s_46359	TTTCGATGGACCAAGCTGCG	NM_016042	EXOSC3	210	107	54	0	0	0	0	0	0
s_50147	TGGTGAACTGGAGTTCACCG	NM_019037	EXOSC4	14	4	23	0	0	0	0	0	0
s_50146	CCCCGACCTCCCCGGATCTA	NM_019037	EXOSC4	689	408	58	0	0	0	0	0	0
s_50145	CAGAAGTAGAGCCGGACCGC	NM_019037	EXOSC4	159	59	62	0	0	0	0	0	0
s_50580	ATTGGACATTTGGGAACAGA	NM_020158	EXOSC5	144	53	13	0	0	0	0	0	0
s_50579	ACTGGGCGGAGCCAGATTGT	NM_020158	EXOSC5	148	96	40	0	0	0	0	0	0
s_59309	TCCAGCAAGATGGATGGATC	NM_058219	EXOSC6	567	260	45	0	0	0	0	0	0
s_59308	TACCCTGCACAACTGGGACC	NM_058219	EXOSC6	191	26	24	0	0	0	0	0	0
s_59307	GGGGAGAGCAGCTCCAAGAA	NM_058219	EXOSC6	333	214	47	0	0	0	0	0	0
s_44642	AGAAGCCCATCGAGCTCTCC	NM_015004	EXOSC7	127	106	43	0	0	0	0	0	0
s_44643	CCAGACACCGGGCGGCGCGC	NM_015004	EXOSC7	49	4	26	0	0	0	0	0	0
s_44644	GCGCCGCGGCTCTCTGGACT	NM_015004	EXOSC7	53	15	34	0	0	0	0	0	0
s_66802	ACCAGTGAAGAGGCAAGGCC	NM_181503	EXOSC8	102	122	45	0	0	0	0	0	0
s_66803	CTGTGACTTAGGCTCAGCCC	NM_181503	EXOSC8	84	50	23	0	0	0	0	0	0
s_36450	CGGAACTTCACGTTCAGAAA	NM_005033	EXOSC9	171	117	81	0	0	0	0	0	0
s_36449	ACGGCCTCCCAAAGCCGCAA	NM_005033	EXOSC9	109	80	14	0	0	0	0	0	0
s_44788	TTGAGAGAAACATGTCATTA	NM_015065	EXPH5	108	152	68	0	0	0	0	0	0
s_44786	ACTTTGCATCTCGGTTGGAC	NM_015065	EXPH5	588	266	69	0	0	0	0	0	0
s_44787	AGGGAACCAATCCCGTTCCA	NM_015065	EXPH5	427	266	91	0	0	0	0	0	0
s_00268	CCATTCATAACCCCCGGCCG	NM_000127	EXT1	361	135	75	0	0	0	0	0	0
s_00267	CATTGGCCGAGCGTCACGTC	NM_000127	EXT1	1128	481	199	0	0	0	0	0	0
s_00918	AAATCGGAGCGCTCCAAAAG	NM_000401	EXT2	711	253	143	0	0	0	0	0	0
s_00920	GTACCAAGATGCTGAAAGCG	NM_000401	EXT2	116	51	18	0	0	0	0	0	0
s_00919	GGCAGTCATTGTCACAGCCC	NM_000401	EXT2	476	172	22	0	0	0	0	0	0
s_17228	ATAGTACCAAATTGCCCTCC	NM_001178083	EXT2	199	60	71	0	0	0	0	0	0
s_17229	TACCAGCATTTTCCGTTTGA	NM_001178083	EXT2	776	331	34	0	0	0	0	0	0
s_17227	AGAGAGCTTGTTGGAATGAA	NM_001178083	EXT2	996	554	144	0	0	0	0	0	0
s_35208	GCTGGTTGGATTAGCAATTG	NM_004455	EXTL1	65	78	29	0	0	0	0	0	0
s_35207	CTGGTTTGGAAGGGGTTAAA	NM_004455	EXTL1	315	100	56	0	0	0	0	0	0
s_35206	ACAGAGGCTGTGATAACTCA	NM_004455	EXTL1	163	68	55	0	0	0	0	0	0
s_23208	GAAAGAAGCTTTTTAATGGT	NM_001261440	EXTL2	93	81	53	0	0	0	0	0	0
s_23207	AAGGCTGTTAAACGTAGTAT	NM_001261440	EXTL2	131	18	28	0	0	0	0	0	0
s_23209	TTCCGCGGGTTGAGATTGTA	NM_001261440	EXTL2	147	154	6	0	0	0	0	0	0
s_28647	TGGGGGGCTCCGAAGGCGGC	NM_001440	EXTL3	93	89	35	0	0	0	0	0	0
s_28646	GGGCCGGGCGCCGGGGATTG	NM_001440	EXTL3	293	120	55	0	0	0	0	0	0
s_28645	CCCTGACCCGGGTGTCACCG	NM_001440	EXTL3	203	47	16	0	0	0	0	0	0
s_27405	TCAGGGCCTGAAAAAAGTTT	NM_001288575	EYA1	985	334	103	0	0	0	0	0	0
s_27403	GTTACCAATTAAGATCTTTG	NM_001288575	EYA1	634	282	43	0	0	0	0	0	0
s_64566	GCAGCCTTGCCCAGGCAGCT	NM_172060	EYA1	331	138	3	0	0	0	0	0	0
s_64564	GAGGATACTGCAGCAGTGAA	NM_172059	EYA1	44	71	17	0	0	0	0	0	0
s_27404	TACTCCCCAAAGATCTTAAT	NM_001288575	EYA1	2120	824	353	0	0	0	0	0	0
s_64567	TGGCCTATGACAGCTGCAAA	NM_172060	EYA1	65	48	10	0	0	0	0	0	0
s_36905	AGGATGTGCTGCCCCGGGGA	NM_005244	EYA2	221	82	117	0	0	0	0	0	0
s_36907	GGGGTCATGCCTGGGTTGCA	NM_005244	EYA2	108	119	86	0	0	0	0	0	0
s_36906	CGAGCCGTCGTTCCTTTCAC	NM_005244	EYA2	421	228	60	0	0	0	0	0	0
s_29831	GCAGCTTCTGGGTGAGCGCT	NM_001990	EYA3	372	256	71	0	0	0	0	0	0
s_29830	GACCGGGCGGGGAAGCTTTT	NM_001990	EYA3	301	183	59	0	0	0	0	0	0
s_29829	CCGAGGCACTAAGAGGGGCG	NM_001990	EYA3	165	90	2	0	0	0	0	0	0
s_64590	ACTCCGTTTTTATTTGACCT	NM_172105	EYA4	491	264	40	0	0	0	0	0	0
s_64592	GGGGGAGGCCGCCAGGGACG	NM_172105	EYA4	113	70	12	0	0	0	0	0	0
s_12518	GATTTACACAAAGCTCCAGA	NM_001142801	EYS	1234	438	22	0	0	0	0	0	0
s_68263	ATAGGGTTATTGTATCTACA	NM_198283	EYS	423	181	35	0	0	0	0	0	0
s_68265	TCCTTCCCTTTTTTGTCTCC	NM_198283	EYS	365	265	81	0	0	0	0	0	0
s_29834	TCTGGGAGGCTGCACCCGCC	NM_001991	EZH1	648	300	20	0	0	0	0	0	0
s_29833	GCTTCCAAAGCGGCGCTGGC	NM_001991	EZH1	33	32	34	0	0	0	0	0	0
s_19773	CTGCCGGGGTGGGCAGGGCT	NM_001203249	EZH2	25	6	22	0	0	0	0	0	0
s_19769	CCCCACGCAGAGTGCGCTCA	NM_001203248	EZH2	116	66	39	0	0	0	0	0	0
s_19770	CGGCGCTTCCACACGGCCAG	NM_001203248	EZH2	68	20	53	0	0	0	0	0	0
s_19772	AGGACGGACTGTGTCTCCGG	NM_001203249	EZH2	907	391	15	0	0	0	0	0	0
s_09317	GGAGGCTGTTTGTCCCACAG	NM_001111077	EZR	74	113	3	0	0	0	0	0	0
s_09315	ACTCCCCTCGCAGATGCAAG	NM_001111077	EZR	146	60	62	0	0	0	0	0	0
s_32962	GGGCGCGCGCCCCCGCTCTC	NM_003379	EZR	238	119	30	0	0	0	0	0	0
s_09316	CAGGAAAACGTAAATAAATC	NM_001111077	EZR	57	44	24	0	0	0	0	0	0
s_32961	AGTGCCCGCCGGCTGCCCCT	NM_003379	EZR	325	120	40	0	0	0	0	0	0
s_01167	TCTGGCCGCCCAGCTCTGCC	NM_000504	F10	335	154	5	0	0	0	0	0	0
s_01165	AGGCAGGGGAGTGACCACGC	NM_000504	F10	311	134	1	0	0	0	0	0	0
s_01166	GATGAGGATGAGGTTCTGCG	NM_000504	F10	100	110	10	0	0	0	0	0	0
s_00269	ATTTGCAATATAATGGAGGG	NM_000128	F11	230	82	13	0	0	0	0	0	0
s_00271	GGGAGGAGACTTTGGCTGCT	NM_000128	F11	418	249	2	0	0	0	0	0	0
s_47496	GGGTTCTCAGTTGGAGCTAG	NM_016946	F11R	208	138	17	0	0	0	0	0	0
s_47494	CGAAGTAGCGACTTCCTGAC	NM_016946	F11R	390	213	96	0	0	0	0	0	0
s_47495	GCTGAGAAGTACCTCTAAGG	NM_016946	F11R	625	370	5	0	0	0	0	0	0
s_01170	GCCAAGTGGAGCAACTTCCT	NM_000505	F12	1015	506	176	0	0	0	0	0	0
s_01168	CCCCTTGAGGGCCGGAAAGT	NM_000505	F12	131	115	16	0	0	0	0	0	0
s_01169	CTCCTCTCTTTTCTAGATAG	NM_000505	F12	374	197	116	0	0	0	0	0	0
s_00272	CTTCATCTGGCCTGTTATCC	NM_000129	F13A1	451	269	91	0	0	0	0	0	0
s_00273	GAGAGAAGGGCGCACCTGCC	NM_000129	F13A1	143	53	34	0	0	0	0	0	0
s_29843	GCAGCAGAATAAATAATACT	NM_001994	F13B	250	74	3	0	0	0	0	0	0
s_29842	GAATTTACAATTGGGAACTT	NM_001994	F13B	303	165	1	0	0	0	0	0	0
s_29841	ATCAGTTATCATGCTCTTAC	NM_001994	F13B	180	122	61	0	0	0	0	0	0
s_01172	TCCTGTCCATCTCCACCATC	NM_000506	F2	870	471	142	0	0	0	0	0	0
s_01173	TCTAGGAGGAGTCACAAAAA	NM_000506	F2	125	167	14	0	0	0	0	0	0
s_29837	CTCATTTGGACTTCTAGGCC	NM_001992	F2R	454	281	66	0	0	0	0	0	0
s_29836	CGCGAATCAACGGTGCCCAG	NM_001992	F2R	321	209	62	0	0	0	0	0	0
s_36903	AATGCAAATAGCAGGAGCGC	NM_005242	F2RL1	260	114	10	0	0	0	0	0	0
s_36902	AAGGGACCTGGCGCGAGTCC	NM_005242	F2RL1	174	83	26	0	0	0	0	0	0
s_34479	AAGAATGGCAGAAATTACAC	NM_004101	F2RL2	756	368	99	0	0	0	0	0	0
s_34480	TGCTGTTCAACATCTGTTTT	NM_004101	F2RL2	1242	645	143	0	0	0	0	0	0
s_22370	CAGAATAGATTGTTGGGGGT	NM_001256566	F2RL2	170	83	46	0	0	0	0	0	0
s_34481	TTTTTGGCTTAGTTCTGTAA	NM_004101	F2RL2	350	202	33	0	0	0	0	0	0
s_34201	TCCTGGGCTGGTCAGGGACC	NM_003950	F2RL3	214	89	48	0	0	0	0	0	0
s_34200	ATCTTGCTGGCCTGGCACCT	NM_003950	F2RL3	245	103	52	0	0	0	0	0	0
s_34202	TGTGAGCGGCTGGCAGGAAG	NM_003950	F2RL3	121	22	80	0	0	0	0	0	0
s_29839	GGGTCCCGGAGTTTCCTACC	NM_001993	F3	176	79	8	0	0	0	0	0	0
s_29838	CTAGTTGCCCGGGTCCCCCA	NM_001993	F3	594	295	91	0	0	0	0	0	0
s_00276	GAAGAAGGGGCAGAGATCAG	NM_000130	F5	82	57	67	0	0	0	0	0	0
s_00277	TAGCAGGCGGGACAATGCCC	NM_000130	F5	206	85	48	0	0	0	0	0	0
s_00275	CAGTAAAACAGTCACTAGTT	NM_000130	F5	301	64	8	0	0	0	0	0	0
s_23348	TGCATGGCCACTGGCCGGCC	NM_001267554	F7	243	91	31	0	0	0	0	0	0
s_23346	ACCCCAGCTGTGCTGCAGAG	NM_001267554	F7	488	108	81	0	0	0	0	0	0
s_23347	GCTCAGTGGCTGGGCAGCAG	NM_001267554	F7	114	19	48	0	0	0	0	0	0
s_50440	TCAGCTTGTTCGATACCAGC	NM_019863	F8	525	321	44	0	0	0	0	0	0
s_00279	CATTCACTTCTGAGAGCAGT	NM_000132	F8	251	134	31	0	0	0	0	0	0
s_00278	ATGGAGAAGTCAAAGTGAAC	NM_000132	F8	965	578	87	0	0	0	0	0	0
s_50439	GTAGCGGGCCAGGAAGTCCC	NM_019863	F8	21	4	8	0	0	0	0	0	0
s_41581	CGTATGCAAATCGAGGGTCT	NM_012151	F8A1	813	625	85	0	0	0	0	0	0
s_03883	ACCTCATCAGGGCAAGGGGC	NM_001007523	F8A2	146	46	17	0	0	0	0	0	0
s_03885	ACGGCGGCAGCCCGCCGAGG	NM_001007524	F8A3	104	68	41	0	0	0	0	0	0
s_03884	ACCTCACCAGGGCAAGGGGC	NM_001007524	F8A3	795	373	78	0	0	0	0	0	0
s_03886	CAAAGAGCGGGATCGGAGGC	NM_001007524	F8A3	1926	878	194	0	0	0	0	0	0
s_00281	AAATTTCACCTCTGATTTCG	NM_000133	F9	490	286	100	0	0	0	0	0	0
s_00282	CAGACTCAAATCAGCCACAG	NM_000133	F9	1046	572	51	0	0	0	0	0	0
s_53978	GGAGGAGGGTGGGCGGACAC	NM_024306	FA2H	32	34	60	0	0	0	0	0	0
s_53977	CGGGACACACCTGGCGGGCG	NM_024306	FA2H	20	16	51	0	0	0	0	0	0
s_28650	GGAAGGGCGACTGTTTCTCG	NM_001441	FAAH	112	75	8	0	0	0	0	0	0
s_28648	ATGTCGCTGGGGGCGATGCC	NM_001441	FAAH	1196	401	19	0	0	0	0	0	0
s_28649	CCCAAGCTTGAGTTTAGCAC	NM_001441	FAAH	46	18	5	0	0	0	0	0	0
s_65498	AGCAGAACTGGGGAATTCCA	NM_174912	FAAH2	307	90	29	0	0	0	0	0	0
s_55204	GGGAGCAGGGGAGCCTTCCT	NM_025161	FAAP100	159	46	40	0	0	0	0	0	0
s_55205	GGGCCGCGGCACCGTGCCGC	NM_025161	FAAP100	28	12	4	0	0	0	0	0	0
s_67345	TCCTTCGTCCTGCACCGCAC	NM_182533	FAAP20	1764	696	164	0	0	0	0	0	0
s_25873	GACAAAGCTCTCCGTGGCTG	NM_001282670	FAAP20	293	141	40	0	0	0	0	0	0
s_25872	AGGGACACACCGCGTGTGGG	NM_001282670	FAAP20	135	36	36	0	0	0	0	0	0
s_14084	CGGCCCCGCCTGAATCGCTG	NM_001146310	FAAP20	346	195	9	0	0	0	0	0	0
s_14085	TCATCCCTGCTCCAGCGTCA	NM_001146310	FAAP20	426	215	32	0	0	0	0	0	0
s_25874	GCTTGCAGACGCCTCCTGCT	NM_001282670	FAAP20	90	102	50	0	0	0	0	0	0
s_14083	ACTTTTCCGGCCTTGGGTCG	NM_001146310	FAAP20	288	199	54	0	0	0	0	0	0
s_62517	AGCTAAGGTTACTTCCACAC	NM_152266	FAAP24	320	160	77	0	0	0	0	0	0
s_62516	AAGGGCGGACGTTTCCGCCC	NM_152266	FAAP24	46	20	2	0	0	0	0	0	0
s_28655	TTAAAGGCTGCAGGGCCATA	NM_001443	FABP1	198	78	67	0	0	0	0	0	0
s_28656	TTAATGAATATCAGTCAAGC	NM_001443	FABP1	157	49	33	0	0	0	0	0	0
s_09118	AGAATGAGATGAGAAAAGTT	NM_001105281	FABP12	402	278	42	0	0	0	0	0	0
s_00286	TGTGAAAAAGGGAAAGGTCA	NM_000134	FABP2	350	173	93	0	0	0	0	0	0
s_00285	GTTCAAAGTGCAGACTATGT	NM_000134	FABP2	284	119	30	0	0	0	0	0	0
s_00284	CTGTCTTAAATTACAGTTTG	NM_000134	FABP2	233	55	48	0	0	0	0	0	0
s_34482	CCCCAACCCACCGAGGTGGG	NM_004102	FABP3	129	43	8	0	0	0	0	0	0
s_34483	CCCCAGGCTAGGGCTCACCC	NM_004102	FABP3	457	99	27	0	0	0	0	0	0
s_34484	GCTAGCAGGGCGCCACTGGC	NM_004102	FABP3	64	59	12	0	0	0	0	0	0
s_28653	TTCTCAACTTTGGTTCTCCC	NM_001442	FABP4	3032	1263	106	0	0	0	0	0	0
s_28651	AAGTCCAGTGACTATTTGCC	NM_001442	FABP4	696	296	59	0	0	0	0	0	0
s_28652	AGAGAAAAAAATGCAGAGGC	NM_001442	FABP4	91	94	39	0	0	0	0	0	0
s_28658	CGAGAGGCCGTCGCGTACCC	NM_001444	FABP5	523	348	134	0	0	0	0	0	0
s_28659	GCTAACCAGCTCCTCTTGCC	NM_001444	FABP5	815	401	163	0	0	0	0	0	0
s_10923	CTCACACACCCTGTAGATCA	NM_001130958	FABP6	688	302	172	0	0	0	0	0	0
s_28661	GAGGGCAGGGCATGCGGGAA	NM_001445	FABP6	309	156	48	0	0	0	0	0	0
s_06479	AAAGTGCTGTAAAGAACAAC	NM_001040442	FABP6	390	244	12	0	0	0	0	0	0
s_10921	AAATTAAAAACAGGTGGCAC	NM_001130958	FABP6	150	59	17	0	0	0	0	0	0
s_28660	CATCCTGACCCTGCTGGCAA	NM_001445	FABP6	475	372	136	0	0	0	0	0	0
s_06481	GACTTTATCTTCTTAATTCC	NM_001040442	FABP6	219	132	10	0	0	0	0	0	0
s_28663	AAAGGCAATCTCAGACTGCA	NM_001446	FABP7	322	134	82	0	0	0	0	0	0
s_28665	ATTTCCGTTAATGACAAAGC	NM_001446	FABP7	60	32	50	0	0	0	0	0	0
s_07694	GCAGCAAGACTAAAGATTCT	NM_001080526	FABP9	1115	529	102	0	0	0	0	0	0
s_33934	GGTGCGGCCCTACTGTGTGC	NM_003824	FADD	110	48	7	0	0	0	0	0	0
s_33932	ATGTGAGGGCACGTGACGTT	NM_003824	FADD	264	88	49	0	0	0	0	0	0
s_33933	CAAACAGGTGGACTCGGCAG	NM_003824	FADD	386	146	21	0	0	0	0	0	0
s_42630	AGTGAATGGACTGAGGGGCC	NM_013402	FADS1	215	130	7	0	0	0	0	0	0
s_34816	TGGAGTCGAGCCCTGCTGCG	NM_004265	FADS2	153	120	62	0	0	0	0	0	0
s_34815	GATCCTCCTGGGCCAATGGC	NM_004265	FADS2	619	269	1	0	0	0	0	0	0
s_25278	GGGGCTGAAACGGGAAGCTT	NM_001281501	FADS2	55	32	44	0	0	0	0	0	0
s_34814	CGAAGGCCAGCGGGCTGGAG	NM_004265	FADS2	3	35	11	0	0	0	0	0	0
s_52388	CGCCTGGATTGGAGCGGACG	NM_021727	FADS3	203	120	14	0	0	0	0	0	0
s_52390	GGGGGGTCAGCCAGCCTTGG	NM_021727	FADS3	407	136	80	0	0	0	0	0	0
s_52389	CTCGGTCTCCATTGGCCGCC	NM_021727	FADS3	537	163	105	0	0	0	0	0	0
s_66234	GGTGGGGGGTGTCTCCACTG	NM_178128	FADS6	35	33	5	0	0	0	0	0	0
s_66233	GGACGGAGGCGTCAGGGGCA	NM_178128	FADS6	191	53	10	0	0	0	0	0	0
s_40831	CTCAGCGCTTGACAGGAGGG	NM_007051	FAF1	454	192	44	0	0	0	0	0	0
s_40832	GAAGCTTCAAGTCTCGCAAC	NM_007051	FAF1	133	98	41	0	0	0	0	0	0
s_40833	GAGACTGCAACCTGCAGCTG	NM_007051	FAF1	338	160	46	0	0	0	0	0	0
s_43800	ACAAGTCGCTCTTACCATTT	NM_014613	FAF2	461	195	28	0	0	0	0	0	0
s_00288	GCTCGCGGGGTCGGGGCAAG	NM_000137	FAH	140	25	3	0	0	0	0	0	0
s_12216	AACGCTGTCCCCCGCAGCGA	NM_001142398	FAHD1	60	42	1	0	0	0	0	0	0
s_69028	CGGAGGGCGGGCCCAGTGCG	NM_199336	FAHD2B	35	18	16	0	0	0	0	0	0
s_69030	GCGACCGTCTCCAGAAAACG	NM_199336	FAHD2B	692	303	99	0	0	0	0	0	0
s_69029	CTCAGGGCATAGGCAGGCGG	NM_199336	FAHD2B	379	97	15	0	0	0	0	0	0
s_48861	GGTAGGTTTCACCAAACAAC	NM_018147	FAIM	111	27	28	0	0	0	0	0	0
s_05721	ACTGGACGCACTGCGGGACA	NM_001033032	FAIM	124	191	9	0	0	0	0	0	0
s_48860	GGCGCGACACCGACCCCACC	NM_018147	FAIM	237	125	25	0	0	0	0	0	0
s_48859	CACAGGTGAGGCAGCAGACC	NM_018147	FAIM	65	60	20	0	0	0	0	0	0
s_05722	GCTAGACGGTGGGGACATAC	NM_001033032	FAIM	204	152	22	0	0	0	0	0	0
s_05723	TCCTGCCAGCAAGTGTGGGT	NM_001033032	FAIM	1255	489	171	0	0	0	0	0	0
s_05868	CTTCACCTGCGCTGGCCGCC	NM_001035254	FAM102A	146	66	63	0	0	0	0	0	0
s_69344	CAGCACGGCCTTGTTTCCCA	NM_203305	FAM102A	209	71	17	0	0	0	0	0	0
s_04276	GCCGCCTCTCGCGGCAGCCT	NM_001010883	FAM102B	207	123	25	0	0	0	0	0	0
s_04274	AAAAGGGCGCTCACCTCCCC	NM_001010883	FAM102B	197	188	44	0	0	0	0	0	0
s_04275	CGGTCGTGCTGCAGCTCGCC	NM_001010883	FAM102B	654	315	24	0	0	0	0	0	0
s_56121	GCAGGCTGAAAGTGCATGGA	NM_031452	FAM103A1	182	96	18	0	0	0	0	0	0
s_56120	ACAACGCCCAGAGCTCGATG	NM_031452	FAM103A1	331	217	16	0	0	0	0	0	0
s_56122	GTGGGCAAGTAGCTGTCTAA	NM_031452	FAM103A1	105	51	33	0	0	0	0	0	0
s_57701	CGAGCGCTTCTGCCACCCCA	NM_032837	FAM104A	141	60	31	0	0	0	0	0	0
s_27771	TAATTTTCAGTCAAATTGCC	NM_001289412	FAM104A	388	222	59	0	0	0	0	0	0
s_57702	GCTCGCCTGTTCACAGCCAA	NM_032837	FAM104A	586	236	21	0	0	0	0	0	0
s_27769	CTTTCTTAGGCAAGTGTTCT	NM_001289412	FAM104A	694	256	15	0	0	0	0	0	0
s_15707	GCCTGAGGGACGATCCGCTG	NM_001166700	FAM104B	818	356	84	0	0	0	0	0	0
s_15705	AAACAGGAGCCGACCTCCCC	NM_001166700	FAM104B	1245	581	224	0	0	0	0	0	0
s_50107	GGGGCGGGAAGCTACTCCTG	NM_019018	FAM105A	527	200	33	0	0	0	0	0	0
s_25929	GGTAGCATCAACAAGGCCAG	NM_001282713	FAM107A	34	18	3	0	0	0	0	0	0
s_25931	ATCACGGAGAAGGACAGGGC	NM_001282714	FAM107A	453	137	29	0	0	0	0	0	0
s_07025	TGAAGTTCCAATGACATTCA	NM_001076778	FAM107A	2622	997	182	0	0	0	0	0	0
s_25928	CTGTGTTCTCGCCTTGGCCC	NM_001282713	FAM107A	154	46	2	0	0	0	0	0	0
s_07024	TATCAGGAAAACGCTGTGTA	NM_001076778	FAM107A	239	21	2	0	0	0	0	0	0
s_25932	CCAGCTTGTGGCAGAGGTTA	NM_001282714	FAM107A	61	95	111	0	0	0	0	0	0
s_25930	AGGAGGAGAGTGACTGCCGG	NM_001282714	FAM107A	268	125	57	0	0	0	0	0	0
s_07023	GAGGAGCCAACGGAAGAGCG	NM_001076778	FAM107A	835	451	148	0	0	0	0	0	0
s_25927	ACTCCTAGCCCCGAGGTTCC	NM_001282713	FAM107A	560	241	68	0	0	0	0	0	0
s_25903	ACATTATCTTTATGCCTCCT	NM_001282695	FAM107B	1156	548	170	0	0	0	0	0	0
s_25908	GGGCGGAGATCCAGAAAGGC	NM_001282697	FAM107B	337	186	47	0	0	0	0	0	0
s_25904	CTATTATGGCAGATGCTATC	NM_001282695	FAM107B	358	107	20	0	0	0	0	0	0
s_25909	CACGCATGCTTCCTGCAGTC	NM_001282699	FAM107B	1869	853	290	0	0	0	0	0	0
s_25914	TGTGCTAAGAATTTTCTATG	NM_001282700	FAM107B	310	122	23	0	0	0	0	0	0
s_25910	GCAGACTCTCCAGCCCTGGG	NM_001282699	FAM107B	327	196	15	0	0	0	0	0	0
s_25905	GAAGCAATTGTCTATTGACT	NM_001282695	FAM107B	89	46	31	0	0	0	0	0	0
s_25906	CCCCTCCCGGCGCGGATGCC	NM_001282697	FAM107B	1237	557	133	0	0	0	0	0	0
s_25912	CCTCCTGAGGCTGGGATTCA	NM_001282700	FAM107B	54	100	60	0	0	0	0	0	0
s_25911	GTTGTGTGAGTGTTGCAACC	NM_001282699	FAM107B	1036	414	8	0	0	0	0	0	0
s_25907	CTTCCACGGCTCGCGCGCGT	NM_001282697	FAM107B	493	381	13	0	0	0	0	0	0
s_61456	TTAAGAGTGATTTCGAGGGC	NM_144671	FAM109A	209	135	41	0	0	0	0	0	0
s_61454	GGAATCGCAATGAGCTTCCC	NM_144671	FAM109A	193	128	30	0	0	0	0	0	0
s_02572	CGCCCTGGCAGACCTCGAGG	NM_001002034	FAM109B	394	276	18	0	0	0	0	0	0
s_02571	AACTGCCCGAGCCACAGCAC	NM_001002034	FAM109B	1109	595	59	0	0	0	0	0	0
s_02573	GGCCCCCCTCGGACGGTCCG	NM_001002034	FAM109B	13	10	1	0	0	0	0	0	0
s_27718	TCGGACCCAGTTCCTGAGCC	NM_001289147	FAM110A	471	250	32	0	0	0	0	0	0
s_69809	GAGGCCCTTGCCTGCCCCAG	NM_207121	FAM110A	822	341	22	0	0	0	0	0	0
s_27713	ACCAGGCGCCGGGGCTGAAG	NM_001289145	FAM110A	113	132	42	0	0	0	0	0	0
s_27717	TCCCTGGGTGGTCCTGGAGC	NM_001289147	FAM110A	287	76	4	0	0	0	0	0	0
s_69808	CTGAAGGGAAAGAAAGAAGC	NM_207121	FAM110A	79	51	18	0	0	0	0	0	0
s_56069	GGTGCTAGAGAAAAAAGACC	NM_031424	FAM110A	26	22	0	0	24	0	0	0	0
s_56071	TTTCCTCTCTTGGTCTCAGC	NM_031424	FAM110A	373	175	93	0	0	0	0	0	0
s_56070	TCAGGTTGCCCAGGTCGCCC	NM_031424	FAM110A	63	70	11	0	0	0	0	0	0
s_62344	GGGGCGTGTACACTGGCTCA	NM_147189	FAM110B	174	75	13	0	0	0	0	0	0
s_62343	GAGGCGGGGCGGGGTGTACG	NM_147189	FAM110B	37	22	38	0	0	0	0	0	0
s_07182	GGGCCGGGACCCCGGACGCG	NM_001077710	FAM110C	7	3	38	0	0	0	0	0	0
s_07181	CCGCCTCCCTGGCCGCTCTC	NM_001077710	FAM110C	387	162	57	0	0	0	0	0	0
s_54832	ATGGTCAAACAGTCCCAGCC	NM_024869	FAM110D	96	54	37	0	0	0	0	0	0
s_54831	AGGAGCTGGACTTGGTTCAC	NM_024869	FAM110D	674	298	25	0	0	0	0	0	0
s_12311	GCGCGCTGCAGACCCCAGCC	NM_001142521	FAM111A	85	89	20	0	0	0	0	0	0
s_12310	CTGTCCCCGCCTGTAAATCA	NM_001142521	FAM111A	1293	604	81	0	0	0	0	0	0
s_52770	TAAATCAGCCGTGCCTCTTC	NM_022074	FAM111A	481	247	112	0	0	0	0	0	0
s_12312	GGAGGAGTCGCGGAGGCACC	NM_001142521	FAM111A	49	23	6	0	0	0	0	0	0
s_52769	CAGAAAGTTTTGTTTCAGAC	NM_022074	FAM111A	314	174	26	0	0	0	0	0	0
s_12482	GACTCATCTCTCATCCACTG	NM_001142704	FAM111B	389	205	1	0	0	0	0	0	0
s_12481	CTGTCTGGAGTGATGATAAT	NM_001142704	FAM111B	144	60	50	0	0	0	0	0	0
s_12483	GGAGGCTGTTTTTCTCTCAT	NM_001142704	FAM111B	299	101	58	0	0	0	0	0	0
s_60471	AGACTCGCCCAGCGCGGGCC	NM_138389	FAM114A1	295	75	47	0	0	0	0	0	0
s_60472	GGCTTTCCGCGCTGGCACAG	NM_138389	FAM114A1	93	22	37	0	0	0	0	0	0
s_60473	GTGGGACAAGCCAAGTTTCC	NM_138389	FAM114A1	423	173	75	0	0	0	0	0	0
s_49716	GGGTAGGTGACGGCTTGGTT	NM_018691	FAM114A2	56	10	9	0	0	0	0	0	0
s_49717	GTCGCTGCGAGGGGACTACT	NM_018691	FAM114A2	299	170	5	0	0	0	0	0	0
s_55656	GGAAAGGGAAGGCTAAGCTG	NM_030802	FAM117A	270	141	5	0	0	0	0	0	0
s_55657	GGGTCTTGGCTTGGATCGCT	NM_030802	FAM117A	339	83	3	0	0	0	0	0	0
s_55655	CTCATCGACCAATCATCCTC	NM_030802	FAM117A	312	148	10	0	0	0	0	0	0
s_64966	GGCCGGGGCAGGCAGCAACG	NM_173511	FAM117B	54	33	16	0	0	0	0	0	0
s_64965	CTTCGTCACCCCGTCTTGGG	NM_173511	FAM117B	494	163	87	0	0	0	0	0	0
s_48407	CACGGTCCCGCCCACCGGGG	NM_017911	FAM118A	125	39	3	0	0	0	0	0	0
s_09078	TGATCCTAGCACCTACCTTG	NM_001104595	FAM118A	224	58	31	0	0	0	0	0	0
s_48408	CGCTGGAGACCCCGGGGGCG	NM_017911	FAM118A	29	5	1	0	0	0	0	0	0
s_09077	GGAGTAATAAGATCGCTAGG	NM_001104595	FAM118A	65	49	19	0	0	0	0	0	0
s_48406	ACCGAGGTGGGCGGTGCCAG	NM_017911	FAM118A	126	80	33	0	0	0	0	0	0
s_09076	GCGAGGACTGAGATTGTGCG	NM_001104595	FAM118A	568	192	37	0	0	0	0	0	0
s_54220	GCAGCGGCAGCGGCACAAAA	NM_024556	FAM118B	26	12	2	0	0	0	0	0	0
s_54219	CGCCGCCATCTTACAAGGAA	NM_024556	FAM118B	200	137	13	0	0	0	0	0	0
s_54221	TGGATCCGGGGAAACGGCCA	NM_024556	FAM118B	327	123	27	0	0	0	0	0	0
s_43797	CGCCTGCTAGCCGGCGGGCC	NM_014612	FAM120A	15	27	29	0	0	0	0	0	0
s_68722	CTGGGGCGCTCAGGGAAGTA	NM_198841	FAM120AOS	355	133	4	0	0	0	0	0	0
s_68723	TGCCATTCCTCAGGGAAGTT	NM_198841	FAM120AOS	217	117	9	0	0	0	0	0	0
s_68721	CTGCCTTTTAATTTCTGAAT	NM_198841	FAM120AOS	614	305	61	0	0	0	0	0	0
s_26691	GTGGCGAAGCCTCTGTGTCC	NM_001286380	FAM120B	88	33	14	0	0	0	0	0	0
s_57094	GGACCTCGGGTCGCGCAGTC	NM_032448	FAM120B	491	166	30	0	0	0	0	0	0
s_26690	GAAGTAACCATGATAGCTCC	NM_001286380	FAM120B	690	460	55	0	0	0	0	0	0
s_57095	TGTTGCCACAGCAACTGCTC	NM_032448	FAM120B	385	208	58	0	0	0	0	0	0
s_26692	TTACTTCTTAAAGCTGTCTT	NM_001286380	FAM120B	943	424	119	0	0	0	0	0	0
s_26688	GGAAGCTCTGCAGCTCTCTT	NM_001286379	FAM120B	668	368	60	0	0	0	0	0	0
s_26687	AGGCGATAATCCGGGGCCAG	NM_001286379	FAM120B	220	88	0	0	31	0	0	0	0
s_68361	GGAGACCACAAATTGGATTT	NM_198456	FAM120C	188	95	8	0	0	0	0	0	0
s_48266	GGAAGCGAGGGAATGAGGGC	NM_017848	FAM120C	81	76	49	0	0	0	0	0	0
s_68360	CTCCCAGCCTCTCCCGGGTC	NM_198456	FAM120C	1081	645	47	0	0	0	0	0	0
s_48265	GAGGGGAGGAGACCACAAAT	NM_017848	FAM120C	341	179	24	0	0	0	0	0	0
s_48267	TGGGAGGATAAAAGCGAGGA	NM_017848	FAM120C	128	46	30	0	0	0	0	0	0
s_68359	AGAGAAGGGGAGGGGCAGAC	NM_198456	FAM120C	183	129	45	0	0	0	0	0	0
s_60376	GCAGTGGTAGGGGAGGGGCG	NM_138333	FAM122A	29	30	35	0	0	0	0	0	0
s_60377	GCTCAATAGCTATTTGCCGA	NM_138333	FAM122A	43	11	14	0	0	0	0	0	0
s_15676	AATTGGGCGCCAGGGTCCCC	NM_001166600	FAM122B	630	374	43	0	0	0	0	0	0
s_15672	AGGGGAGGAGCGTTTCCAGG	NM_001166599	FAM122B	41	14	16	0	0	0	0	0	0
s_16229	AGAGGAGGACGAAGAGGTAG	NM_001170756	FAM122B	682	219	36	0	0	0	0	0	0
s_16231	GGTGGAAGGTGACAGAATGA	NM_001170756	FAM122B	52	23	7	0	0	0	0	0	0
s_15677	ATCAGCTTTCAGGAGGAGTT	NM_001166600	FAM122B	1159	621	97	0	0	0	0	0	0
s_15673	ATGCCATCGAGGAAGGCGCC	NM_001166599	FAM122B	96	29	27	0	0	0	0	0	0
s_16242	GGAGTCCATAGCTAAGCACC	NM_001170780	FAM122C	108	77	45	0	0	0	0	0	0
s_16240	GGCAGGACATGGGGATAAAG	NM_001170779	FAM122C	158	84	19	0	0	0	0	0	0
s_16241	AGCGGGCAGTGCTCAGCTCC	NM_001170780	FAM122C	919	557	26	0	0	0	0	0	0
s_16239	GAGGCACAACCACGGTAAGT	NM_001170779	FAM122C	897	536	207	0	0	0	0	0	0
s_16243	GGCTAAGGGGCGGAGGCTTG	NM_001170780	FAM122C	168	63	26	0	0	0	0	0	0
s_16238	CTTAACTGCGCGTGCGCCCC	NM_001170779	FAM122C	151	23	16	0	0	0	0	0	0
s_20610	ACACCGCATGCACAGACGCA	NM_001242312	FAM124A	212	145	82	0	0	0	0	0	0
s_20612	GGGTGTGAGACCACACACCT	NM_001242312	FAM124A	148	66	35	0	0	0	0	0	0
s_20611	GGGGGGCGTGTGAGCGTGAG	NM_001242312	FAM124A	321	216	22	0	0	0	0	0	0
s_54671	TGGGTGTTTCTCAGGATTAT	NM_024785	FAM124B	296	182	63	0	0	0	0	0	0
s_54669	CTCTTATAGACACTTAGTAC	NM_024785	FAM124B	188	106	85	0	0	0	0	0	0
s_54670	GGCCGAAAAGGAACATGAGT	NM_024785	FAM124B	183	38	6	0	0	0	0	0	0
s_57323	GGGCGTGATCCGGGCGTCCG	NM_032581	FAM126A	53	29	22	0	0	0	0	0	0
s_57322	GCTCAGACCACGCCCACTCA	NM_032581	FAM126A	418	224	94	0	0	0	0	0	0
s_57321	CAGAAGAAGATTCTCATTGG	NM_032581	FAM126A	123	83	9	0	0	0	0	0	0
s_65352	AAGGATTCCGTCCCCAAGCA	NM_173822	FAM126B	501	284	69	0	0	0	0	0	0
s_65353	CTGTAGAAAAGAGAAGGGCG	NM_173822	FAM126B	159	69	30	0	0	0	0	0	0
s_65354	CTGTTACCTCAGTCAGATTG	NM_173822	FAM126B	891	336	47	0	0	0	0	0	0
s_58998	AGATTTAGTCACTTGAGAAA	NM_052966	FAM129A	348	137	75	0	0	0	0	0	0
s_58999	GGGGCATCCAAGAAACACCT	NM_052966	FAM129A	406	196	70	0	0	0	0	0	0
s_59000	TTCCCAGCTCACATCCTTCG	NM_052966	FAM129A	1062	399	107	0	0	0	0	0	0
s_05882	GCAGGAAACAAAGTCTAGCA	NM_001035534	FAM129B	490	252	77	0	0	0	0	0	0
s_05884	TGCAGCTGCCCCTCACCAGC	NM_001035534	FAM129B	153	83	42	0	0	0	0	0	0
s_05883	TCGGCACTGTCATCCTGCCC	NM_001035534	FAM129B	625	321	33	0	0	0	0	0	0
s_53464	GGGGCATACGGGGCGGGCCC	NM_022833	FAM129B	14	2	19	0	0	0	0	0	0
s_65037	ATGTGCAGGAGCCCAGCACA	NM_173544	FAM129C	40	57	3	0	0	0	0	0	0
s_65039	TCCCAGAATGCATCTGCTCA	NM_173544	FAM129C	816	458	53	0	0	0	0	0	0
s_65038	TAGACTCTCTGGTGCTTTCA	NM_173544	FAM129C	201	50	58	0	0	0	0	0	0
s_16310	CTGCCACCTGAAGGCAGGGG	NM_001171093	FAM131A	356	118	28	0	0	0	0	0	0
s_16311	GCCAGCCCAGTCACACTACA	NM_001171093	FAM131A	175	103	78	0	0	0	0	0	0
s_61376	CCGTCTCTATCCCTGAGCCT	NM_144635	FAM131A	313	253	75	0	0	0	0	0	0
s_61374	CATCACAACTGACCTTTAGC	NM_144635	FAM131A	219	115	17	0	0	0	0	0	0
s_43982	TGGGGACGGCGGAGCAGAGG	NM_014690	FAM131B	51	26	11	0	0	0	0	0	0
s_43980	GGCCTGGAGGGGCAGGGATG	NM_014690	FAM131B	109	65	2	0	0	0	0	0	0
s_05571	GGGGCGCTCCCTCGGGGATC	NM_001031690	FAM131B	556	249	53	0	0	0	0	0	0
s_05570	GCGGGGCGCAGCCAATCCCC	NM_001031690	FAM131B	193	127	91	0	0	0	0	0	0
s_43981	TCCTTCGCGGGGGGCTGCTC	NM_014690	FAM131B	207	130	76	0	0	0	0	0	0
s_05569	CGGCTCGCCGCGGCCGGGGA	NM_001031690	FAM131B	32	29	2	0	0	0	0	0	0
s_67478	ACACCTGTGGCCGCAGCGCG	NM_182623	FAM131C	239	42	15	0	0	0	0	0	0
s_67480	GAGGGCCATCTCTGTCCCTT	NM_182623	FAM131C	827	276	106	0	0	0	0	0	0
s_16316	CCAGCCATAGTTCCTAACAA	NM_001171110	FAM133A	463	274	31	0	0	0	0	0	0
s_16315	ACGCCTCTTTTGCCCTTGTT	NM_001171110	FAM133A	102	52	17	0	0	0	0	0	0
s_27411	GCGAGAACCCTCGCTGTTCC	NM_001288584	FAM133B	245	135	14	0	0	0	0	0	0
s_63576	TTGGGTGCCTAATGAACGAC	NM_152789	FAM133B	23	93	48	0	0	0	0	0	0
s_63575	GAGCTGCCTTGGTGGGGCTC	NM_152789	FAM133B	55	39	32	0	0	0	0	0	0
s_27409	ACTCAGCCGGGAAAACAGTG	NM_001288584	FAM133B	296	126	12	0	0	0	0	0	0
s_63574	ACTGCAGCGATCTCTGGAGC	NM_152789	FAM133B	497	268	82	0	0	0	0	0	0
s_14697	TGCAGTCCGCAGTCTGGCCT	NM_001162529	FAM135A	353	234	64	0	0	0	0	0	0
s_14696	CTGTCGCCCAGGCCAGACTG	NM_001162529	FAM135A	298	114	8	0	0	0	0	0	0
s_09139	GGAACTTGGGAACGGGAGCC	NM_001105531	FAM135A	73	28	17	0	0	0	0	0	0
s_09138	AGAGATTTGTCCTCCCTACC	NM_001105531	FAM135A	129	74	93	0	0	0	0	0	0
s_46098	AGGACGCGAGGCTGTCAGCG	NM_015912	FAM135B	135	126	33	0	0	0	0	0	0
s_46099	CGGAGAGGGGGGCAGTTGCG	NM_015912	FAM135B	81	30	10	0	0	0	0	0	0
s_46097	AGCTGCCCGGCCGCGGCCTC	NM_015912	FAM135B	92	84	35	0	0	0	0	0	0
s_57663	GCAGGCAGCAGCCGCAGGGC	NM_032822	FAM136A	140	125	7	0	0	0	0	0	0
s_23267	TCTGTAATGTTGAGAAGTAC	NM_001265580	FAM13A	807	413	112	0	0	0	0	0	0
s_44391	GTTTTCACTTTATGCACTGT	NM_014883	FAM13A	846	265	94	0	0	0	0	0	0
s_23268	TTGGCTCTTGCTGCAGTTAT	NM_001265580	FAM13A	1522	740	31	0	0	0	0	0	0
s_44392	TCCGAAAACTGCCAGTCACC	NM_014883	FAM13A	681	352	95	0	0	0	0	0	0
s_44393	TTCTATTAATGAAAGCCACC	NM_014883	FAM13A	98	46	6	0	0	0	0	0	0
s_47352	GTGGGGTCCTCGGTATGGGG	NM_016603	FAM13B	20	21	2	0	0	0	0	0	0
s_47351	GGCTGCTCGCACCCTAATTC	NM_016603	FAM13B	293	241	31	0	0	0	0	0	0
s_15702	AGGTGCTCCTCGCTGGATCC	NM_001166698	FAM13C	273	194	33	0	0	0	0	0	0
s_12622	AAAAGAATAGGCTCTAAAGC	NM_001143773	FAM13C	144	98	33	0	0	0	0	0	0
s_15704	CTGGCGAGGTCGGGGTCGTG	NM_001166698	FAM13C	181	103	7	0	0	0	0	0	0
s_15703	CCAGGCGCCGCGTTTAATCT	NM_001166698	FAM13C	357	191	24	0	0	0	0	0	0
s_45431	GCGGGGAAGGCGCGCTTTCC	NM_015398	FAM149A	135	61	21	0	0	0	0	0	0
s_45430	AGCGGCCACTCCTCCGCGCA	NM_015398	FAM149A	64	77	40	0	0	0	0	0	0
s_03787	GTCTCAGTTTCATCAGGATG	NM_001006655	FAM149A	92	37	3	0	0	0	0	0	0
s_03788	GTGTGCGCTCATGCACAGGT	NM_001006655	FAM149A	214	62	16	0	0	0	0	0	0
s_03789	GTTCACATAAAGGTACATAT	NM_001006655	FAM149A	250	176	15	0	0	0	0	0	0
s_45432	GTTGGAAACCCGGCCCGGCA	NM_015398	FAM149A	126	79	7	0	0	0	0	0	0
s_64835	TTCAGGTTCCGGTCAGGCGT	NM_173348	FAM149B1	249	56	60	0	0	0	0	0	0
s_64834	CTTTCTCTCAGGATTTCCGC	NM_173348	FAM149B1	679	206	68	0	0	0	0	0	0
s_65869	CTCAAAGGTCATTTTAGATA	NM_176782	FAM151A	179	112	37	0	0	0	0	0	0
s_65868	AGCCTGTTAAGATCCTGGGA	NM_176782	FAM151A	174	107	50	0	0	0	0	0	0
s_65870	TAAGAGGCAGCAGAGAATGT	NM_176782	FAM151A	737	322	32	0	0	0	0	0	0
s_69546	CTCCGATTGAAAGCAGTTGC	NM_205548	FAM151B	145	127	27	0	0	0	0	0	0
s_69548	TCTGAAGATAACGCTGCGTT	NM_205548	FAM151B	741	301	13	0	0	0	0	0	0
s_65240	TCACATATTATTGCATCCTA	NM_173663	FAM153A	1566	876	155	0	0	0	0	0	0
s_65238	CAATAATATGTGACCATCAA	NM_173663	FAM153A	732	455	40	0	0	0	0	0	0
s_65239	TAAATTTCAGTTGCATCCAT	NM_173663	FAM153A	974	631	134	0	0	0	0	0	0
s_07381	GGACTCTGGGAGAGCCAGCG	NM_001080396	FAM155A	321	267	73	0	0	0	0	0	0
s_45896	GGCGCCCGGGCTGAGAGCGA	NM_015686	FAM155B	28	33	27	0	0	0	0	0	0
s_42913	CGCAGTAACCAATCACCTCC	NM_014138	FAM156A	2675	1117	157	0	0	0	0	0	0
s_42914	GATTGGCTCCAAGATGTGAA	NM_014138	FAM156A	219	149	58	0	0	0	0	0	0
s_42915	GCGGGGTCGAGGGCCGTCCC	NM_014138	FAM156A	82	53	144	0	0	0	0	0	0
s_20720	TTCTCGCGACCCACGCCGCT	NM_001242491	FAM156A	514	252	79	0	0	0	0	0	0
s_20718	CACCCAACCGCTCCGTCTTC	NM_001242491	FAM156A	1746	954	158	0	0	0	0	0	0
s_08625	TAAGTTTTTTGTTGAGATGG	NM_001099684	FAM156B	908	482	77	0	0	0	0	0	0
s_08626	TCAGGCTGGCCTCAAACTCC	NM_001099684	FAM156B	462	183	32	0	0	0	0	0	0
s_08627	TGGGAGGACTGCTTCAGCCC	NM_001099684	FAM156B	643	265	109	0	0	0	0	0	0
s_13353	AATAGATAGTTACAGAGAAC	NM_001145249	FAM157B	271	151	49	0	0	0	0	0	0
s_06801	GCGGCGGGAGTGACGGCTGC	NM_001042693	FAM159A	593	309	29	0	0	0	0	0	0
s_06800	GAACGCGGCAGGAGCCGGAG	NM_001042693	FAM159A	46	10	25	0	0	0	0	0	0
s_06799	CCGAGCGGCGGCCAGGTGCC	NM_001042693	FAM159A	93	41	11	0	0	0	0	0	0
s_15044	ACTGCCCGGCCATTGACTCA	NM_001164442	FAM159B	457	254	49	0	0	0	0	0	0
s_15045	GGCAAACAGACTGGGTCTGG	NM_001164442	FAM159B	193	50	7	0	0	0	0	0	0
s_09250	GCGCGCTCCCCGAGGCCTCC	NM_001109977	FAM160A1	359	190	45	0	0	0	0	0	0
s_09249	AGCGCGGGGGGGGCGGGGGC	NM_001109977	FAM160A1	24	22	2	0	0	0	0	0	0
s_08404	GGCCTTCGCCTATGACACGC	NM_001098794	FAM160A2	376	192	4	0	0	0	0	0	0
s_08405	TACGAAGGGACGGAACCAAG	NM_001098794	FAM160A2	40	15	3	0	0	0	0	0	0
s_08403	CCCGCCCCTCAGAAGGACTC	NM_001098794	FAM160A2	257	109	13	0	0	0	0	0	0
s_11265	CCGGCTTTCTCAGGGCGCCT	NM_001135051	FAM160B1	493	238	42	0	0	0	0	0	0
s_11264	AGAGGGCGGTGGCTGCCCAC	NM_001135051	FAM160B1	557	253	42	0	0	0	0	0	0
s_53332	CCCGGCTGGGGGCGCCCAGT	NM_022749	FAM160B2	8	5	6	0	0	0	0	0	0
s_53333	GGCCCTGAGAGTTGGCTGGG	NM_022749	FAM160B2	1	2	1	0	0	0	0	0	0
s_56629	GCAGTCAGTACCGAGTCTGT	NM_032180	FAM161A	264	108	34	0	0	0	0	0	0
s_56630	GGCGGTTAGACGCAAAGGAG	NM_032180	FAM161A	123	94	7	0	0	0	0	0	0
s_62911	AGACCTGAGAAATTGTCTTT	NM_152445	FAM161B	792	377	48	0	0	0	0	0	0
s_62912	GTTTCCGGCCACTAGTAGCC	NM_152445	FAM161B	207	90	24	0	0	0	0	0	0
s_62910	AAGTCGTGCTAGGGCTCTCA	NM_152445	FAM161B	230	109	7	0	0	0	0	0	0
s_43360	CGGCGCCAGGGGCACTAGGC	NM_014367	FAM162A	294	169	5	0	0	0	0	0	0
s_43361	GTACATATCCGCTAGGGCAA	NM_014367	FAM162A	491	166	54	0	0	0	0	0	0
s_43362	TCCTGTGGAGTGTGGCGCCG	NM_014367	FAM162A	108	117	104	0	0	0	0	0	0
s_08078	AGTAGAAATGTATTCCCGCC	NM_001085480	FAM162B	157	66	53	0	0	0	0	0	0
s_64962	CCCTGTACTGAGGCGTTCCC	NM_173509	FAM163A	121	77	35	0	0	0	0	0	0
s_64963	GCGCCCTACAGATCGGGTCC	NM_173509	FAM163A	94	47	34	0	0	0	0	0	0
s_64964	GCTCTCCGAATTTTCCGTCC	NM_173509	FAM163A	266	167	21	0	0	0	0	0	0
s_02394	GCCAGGCAGGGGAGGAGTTG	NM_001001710	FAM166A	524	128	38	0	0	0	0	0	0
s_02395	GGTGAGGCAGGTGGTCCGGG	NM_001001710	FAM166A	16	33	1	0	0	0	0	0	0
s_02396	TTCTGAGCTCTGAAGTTAAT	NM_001001710	FAM166A	1144	635	196	0	0	0	0	0	0
s_14963	GCTAGCAGGTCTGTCTGTCC	NM_001164310	FAM166B	96	64	1	0	0	0	0	0	0
s_14961	AGTTCTGCCGGCCTTCGCCC	NM_001164310	FAM166B	261	139	40	0	0	0	0	0	0
s_14962	GAGCAGGACCACCTTTGTCC	NM_001164310	FAM166B	86	67	2	0	0	0	0	0	0
s_59118	CTCCACTCGCGGGGGCTGCC	NM_053279	FAM167A	254	121	66	0	0	0	0	0	0
s_59116	CCCTGTCGGTTCACCGGCCC	NM_053279	FAM167A	45	39	7	0	0	0	0	0	0
s_57433	GAATGATGCTTTTCTCATCC	NM_032648	FAM167B	334	88	39	0	0	0	0	0	0
s_57435	TTTTATTGTCTTTGCCCAGA	NM_032648	FAM167B	259	161	38	0	0	0	0	0	0
s_57434	GAGACACCCAATTCCCAGAA	NM_032648	FAM167B	180	116	11	0	0	0	0	0	0
s_44966	GAATAAAGCCAACCATCCGC	NM_015159	FAM168A	415	152	13	0	0	0	0	0	0
s_04184	AAAAAAACTACAGCTACACC	NM_001009993	FAM168B	1011	446	57	0	0	0	0	0	0
s_04186	GCGCTCGCGCTCGTCCATCC	NM_001009993	FAM168B	133	50	19	0	0	0	0	0	0
s_04185	CGGAGTGGGCCGGTCCCAGT	NM_001009993	FAM168B	186	74	27	0	0	0	0	0	0
s_45725	AAAAGGTCAGCGCAGGAATG	NM_015566	FAM169A	295	209	11	0	0	0	0	0	0
s_45727	GTGCATGCAAGTTAGAATCG	NM_015566	FAM169A	220	129	5	0	0	0	0	0	0
s_45726	ACATCTCCAGATGAAAGTCC	NM_015566	FAM169A	499	197	84	0	0	0	0	0	0
s_67396	TGGAGAAGTTCTATTTGTGA	NM_182562	FAM169B	112	35	5	0	0	0	0	0	0
s_67394	CACAAACACACAAACACGCA	NM_182562	FAM169B	412	316	59	0	0	0	0	0	0
s_67592	GAGGACTTCTATTGGAAAAA	NM_182761	FAM170A	106	88	25	0	0	0	0	0	0
s_67594	TTCTGCCACATTTGAAATAC	NM_182761	FAM170A	923	319	50	0	0	0	0	0	0
s_67593	GGGAGAGTTGAATTCATTAG	NM_182761	FAM170A	251	174	11	0	0	0	0	0	0
s_15092	ACATGTTGGGAAGCCTCTCC	NM_001164484	FAM170B	103	87	35	0	0	0	0	0	0
s_15091	ACAGAAAAGGAGTTCCCATG	NM_001164484	FAM170B	308	133	30	0	0	0	0	0	0
s_15093	GCGAGGGCAGAGGCTGAGGC	NM_001164484	FAM170B	12	5	11	0	0	0	0	0	0
s_04341	TCTTCGGGGAAACCCGGCGC	NM_001010924	FAM171A1	139	80	55	0	0	0	0	0	0
s_68401	CTGCGGGGTGGGCTGAAGGT	NM_198475	FAM171A2	47	11	15	0	0	0	0	0	0
s_68403	TCTGCGCTGCAAAGGAGTGT	NM_198475	FAM171A2	411	233	57	0	0	0	0	0	0
s_68402	GGGATTAGGGTCCCATCACC	NM_198475	FAM171A2	638	344	28	0	0	0	0	0	0
s_66035	ATCCTCGCGCATGTGACGCG	NM_177454	FAM171B	236	115	104	0	0	0	0	0	0
s_66037	TCTCGGAGCAGCCTGGCCCC	NM_177454	FAM171B	241	139	40	0	0	0	0	0	0
s_66036	GCGATGCTGGGGCTGCAGCC	NM_177454	FAM171B	53	24	12	0	0	0	0	0	0
s_56457	CTGGTCGCCCTTCCTTGTGA	NM_032042	FAM172A	200	92	49	0	0	0	0	0	0
s_53687	GCTCTGCGGACCGCCGTTTG	NM_023933	FAM173A	124	82	42	0	0	0	0	0	0
s_53686	CCAACGGAGCCGACCCTCGC	NM_023933	FAM173A	331	91	38	0	0	0	0	0	0
s_23043	CTCGATAGTGGGTCCCAAGG	NM_001258389	FAM173B	42	45	2	0	0	0	0	0	0
s_23042	ACTGATAGTTTCTCGATAGT	NM_001258389	FAM173B	1297	561	105	0	0	0	0	0	0
s_23044	TAAGTCAATGAATTCCTCCT	NM_001258389	FAM173B	641	304	52	0	0	0	0	0	0
s_68474	GATGCACTTGGTGACGTCAG	NM_198507	FAM174A	120	71	12	0	0	0	0	0	0
s_68473	CTCAGCGGCCACTGCTGCTA	NM_198507	FAM174A	336	129	16	0	0	0	0	0	0
s_70091	CGCCCGCGACCCCAATTCCT	NM_207446	FAM174B	1356	662	95	0	0	0	0	0	0
s_70093	GGCCAGCCCAAGTGTCATCG	NM_207446	FAM174B	217	178	100	0	0	0	0	0	0
s_61030	TCCTCCTTCGCTTCTGCTGC	NM_139076	FAM175A	262	84	40	0	0	0	0	0	0
s_61028	AGCGGCCTTCCGGGAGAGGC	NM_139076	FAM175A	212	43	7	0	0	0	0	0	0
s_61029	CATGTCGGTACCACTGCAGA	NM_139076	FAM175A	366	128	138	0	0	0	0	0	0
s_56635	CCCGGCACCGTATCCTCCGC	NM_032182	FAM175B	108	45	116	0	0	0	0	0	0
s_56637	TCCCGACACGCCTCAGACAG	NM_032182	FAM175B	844	353	217	0	0	0	0	0	0
s_27639	TGGTACGTGTACCTGAAGCC	NM_001289022	FAM177A1	951	367	50	0	0	0	0	0	0
s_07220	CAGTTGTGCACTACCACGCC	NM_001079519	FAM177A1	828	423	34	0	0	0	0	0	0
s_07222	TGGGGGAATCGCTTGAACCC	NM_001079519	FAM177A1	37	1	24	0	0	0	0	0	0
s_65147	TCTCGGGGTGCGGAGCCCGG	NM_173607	FAM177A1	278	160	26	0	0	0	0	0	0
s_65146	GGCGCAACTACCGGCTCGCG	NM_173607	FAM177A1	254	83	41	0	0	0	0	0	0
s_27637	CCCGTCACCAGCGGCGTCTG	NM_001289022	FAM177A1	179	123	31	0	0	0	0	0	0
s_07221	CCCAGCTACTTGGCAGGCTG	NM_001079519	FAM177A1	340	214	20	0	0	0	0	0	0
s_65145	CTGGCCAACTGCAGTCTGGG	NM_173607	FAM177A1	452	237	61	0	0	0	0	0	0
s_70101	GAACTAGTGTGTTATTTTCT	NM_207468	FAM177B	1022	524	169	0	0	0	0	0	0
s_70102	GGAGGAGTTATATAACAGAT	NM_207468	FAM177B	54	42	11	0	0	0	0	0	0
s_70100	ACAATGCTGTGTTTCAGTGA	NM_207468	FAM177B	196	136	38	0	0	0	0	0	0
s_16674	ACAGGTGTTGGATGATGATA	NM_001172667	FAM178B	290	136	18	0	0	0	0	0	0
s_09684	GCGCGTGACCCAGGACTGCC	NM_001122646	FAM178B	1180	426	141	0	0	0	0	0	0
s_16675	CTAAAATGTCCTCCAACAGT	NM_001172667	FAM178B	285	175	55	0	0	0	0	0	0
s_09685	TTACCAAGACAGTGAGACAG	NM_001122646	FAM178B	155	63	21	0	0	0	0	0	0
s_47149	TTCATGGTGAAGTGCCCTGC	NM_016490	FAM178B	656	409	73	0	0	0	0	0	0
s_09683	GCATCCACGTGCGCGGGAAT	NM_001122646	FAM178B	404	179	60	0	0	0	0	0	0
s_69593	TTCTTTAACAAACAGACCCG	NM_205855	FAM180A	490	291	28	0	0	0	0	0	0
s_69592	TGGTATCGTATGTGTGGACG	NM_205855	FAM180A	91	11	9	0	0	0	0	0	0
s_14997	AGCCTGGCTCCCTGCTTGTC	NM_001164379	FAM180B	113	69	1	0	0	0	0	0	0
s_14996	AATGGGGAATCTTTGGTTGT	NM_001164379	FAM180B	90	10	10	0	0	0	0	0	0
s_14998	TAAAGGATGGAAAGAGCCCC	NM_001164379	FAM180B	423	253	41	0	0	0	0	0	0
s_20481	CGGCAAAGAATGTGGGAACG	NM_001207072	FAM181A	252	69	30	0	0	0	0	0	0
s_20485	TCCCAAATGCAATCATTTCC	NM_001207073	FAM181A	1351	627	95	0	0	0	0	0	0
s_20477	AAGCCAGGGATGTCAATACT	NM_001207071	FAM181A	128	168	67	0	0	0	0	0	0
s_20482	TCTGGAGAGGCGCTCCTGAT	NM_001207072	FAM181A	110	128	26	0	0	0	0	0	0
s_20483	CTTTTTTGTGATGGTCCCCA	NM_001207073	FAM181A	467	330	148	0	0	0	0	0	0
s_20479	TGTGATTCTGACCTGGATCC	NM_001207071	FAM181A	121	97	2	0	0	0	0	0	0
s_20484	GGGATGCTTTGTATCTGGAG	NM_001207073	FAM181A	672	228	32	0	0	0	0	0	0
s_20478	GGCTGTGTGCCAAGTGTCCC	NM_001207071	FAM181A	263	123	15	0	0	0	0	0	0
s_20480	AAAGCATCCCAATCAGGCGG	NM_001207072	FAM181A	1295	575	172	0	0	0	0	0	0
s_65815	CTTAGCCTGGCTTGGAGGAG	NM_175885	FAM181B	11	31	8	0	0	0	0	0	0
s_65814	AAAGGGAAACGAAGGAGTTA	NM_175885	FAM181B	104	57	17	0	0	0	0	0	0
s_65816	GAGTCAAGAGAAACACCACG	NM_175885	FAM181B	485	200	27	0	0	0	0	0	0
s_08894	TTTCGCGCCCCGCCCTATTC	NM_001101376	FAM183A	449	402	112	0	0	0	0	0	0
s_08893	TCGGGTAGTGCTGCCCGGTC	NM_001101376	FAM183A	50	34	31	0	0	0	0	0	0
s_08892	ATGCAGGCAGGGTAAGGGGC	NM_001101376	FAM183A	331	255	32	0	0	0	0	0	0
s_54267	ACGCGGGAGCCGCCGTTACC	NM_024581	FAM184A	223	122	9	0	0	0	0	0	0
s_54268	CCGCGGGGCTGCGGGACTGG	NM_024581	FAM184A	72	55	28	0	0	0	0	0	0
s_08766	CACAGTGCTCATTTTTAAAA	NM_001100411	FAM184A	335	88	25	0	0	0	0	0	0
s_54269	CTGGGCGGGGCTTGGCTGCG	NM_024581	FAM184A	506	161	42	0	0	0	0	0	0
s_08765	CAAATGTTTGTATGATTACC	NM_001100411	FAM184A	308	159	26	0	0	0	0	0	0
s_08767	TATTTTCCCATGCCTTCTCT	NM_001100411	FAM184A	2897	1426	195	0	0	0	0	0	0
s_45898	GTGCAAGGGGAGAGCTTCCG	NM_015688	FAM184B	152	35	21	0	0	0	0	0	0
s_45897	GGCTAGGAGCTGCCGGCCTT	NM_015688	FAM184B	232	124	33	0	0	0	0	0	0
s_13379	GCCCTTTGTCTCAAGACCAT	NM_001145268	FAM185A	796	314	154	0	0	0	0	0	0
s_13378	CCACTGGCCAATGGGAAGCA	NM_001145268	FAM185A	206	70	6	0	0	0	0	0	0
s_13377	AGGGTAGGTGTTAGAATCGC	NM_001145268	FAM185A	113	46	7	0	0	0	0	0	0
s_13599	GGTCATTCTATATGCTGCCA	NM_001145475	FAM186A	473	202	30	0	0	0	0	0	0
s_13598	GGTAGGAAATAATAGACAAC	NM_001145475	FAM186A	17	22	46	0	0	0	0	0	0
s_56534	ACTCCAGCCTGGGCTACAGA	NM_032130	FAM186B	257	107	23	0	0	0	0	0	0
s_62975	AAGGACTCGCTCTTTTACCC	NM_152481	FAM187B	1078	507	70	0	0	0	0	0	0
s_62976	TGCAGCACTGCCTTCCAGCC	NM_152481	FAM187B	326	178	44	0	0	0	0	0	0
s_45238	GGGTCCGAGGCAAGTTGCGC	NM_015307	FAM189A1	205	39	15	0	0	0	0	0	0
s_45237	GCCGCCGCAGCCCTGGCAGC	NM_015307	FAM189A1	94	105	13	0	0	0	0	0	0
s_45239	TGGGAGGCCGTCCCTGCACC	NM_015307	FAM189A1	186	104	56	0	0	0	0	0	0
s_35972	GAAGTGCCAACTTATGTCTA	NM_004816	FAM189A2	473	241	29	0	0	0	0	0	0
s_10125	ATATTTCCTCGGAAGTTTGG	NM_001127608	FAM189A2	267	176	68	0	0	0	0	0	0
s_35971	AGGTTACTTCAAACCCACAT	NM_004816	FAM189A2	302	405	29	0	0	0	0	0	0
s_35973	TCTTCTACTGTGTTCCTATG	NM_004816	FAM189A2	368	171	33	0	0	0	0	0	0
s_10123	AGGCATCACCTGATAGAACA	NM_001127608	FAM189A2	177	87	29	0	0	0	0	0	0
s_39856	GACTGAGACCCTGTCGGGGT	NM_006589	FAM189B	334	175	21	0	0	0	0	0	0
s_39857	GATCACTAGCAGCCTAGCCA	NM_006589	FAM189B	275	137	63	0	0	0	0	0	0
s_54948	GATTGGGCCATTCACGCCTC	NM_024946	FAM192A	407	172	65	0	0	0	0	0	0
s_54947	CACGTGACACGATTTTTGAA	NM_024946	FAM192A	362	118	79	0	0	0	0	0	0
s_33661	CACCACTGCCGGCCTCTGGC	NM_003704	FAM193A	470	273	56	0	0	0	0	0	0
s_33663	GCTTGGTGGCTCCCAGCCAG	NM_003704	FAM193A	31	36	67	0	0	0	0	0	0
s_33662	CTTCTTCACTCCTCGCTTGG	NM_003704	FAM193A	991	419	108	0	0	0	0	0	0
s_17848	GACGCCCTTCCCCCCCTACG	NM_001190946	FAM193B	457	147	52	0	0	0	0	0	0
s_17847	CGCCTGCGCCATTTTGAATA	NM_001190946	FAM193B	400	225	19	0	0	0	0	0	0
s_06254	CGTCGCTAAGCGGGGCCGGA	NM_001039762	FAM196A	533	127	72	0	0	0	0	0	0
s_06255	GAGCGACGCGAGCTGCGGCG	NM_001039762	FAM196A	310	227	93	0	0	0	0	0	0
s_06253	AGCGAGCGCGCGGGCGTCCC	NM_001039762	FAM196A	116	81	13	0	0	0	0	0	0
s_10543	GCTGATGATGCTTTGTTGAT	NM_001129891	FAM196B	209	141	81	0	0	0	0	0	0
s_10542	AATTTGACTCTGGCTCTTCA	NM_001129891	FAM196B	2068	735	91	0	0	0	0	0	0
s_10544	TTGCCTGCCACCCAGTGTAG	NM_001129891	FAM196B	201	64	45	0	0	0	0	0	0
s_10556	GGTGATGCACCAAGGCTGGA	NM_001129908	FAM198A	78	48	7	0	0	0	0	0	0
s_10554	AGGGACGCCTCTAAGGTGTG	NM_001129908	FAM198A	356	119	42	0	0	0	0	0	0
s_10555	CGCCCTGACTGCCCGCCTGA	NM_001129908	FAM198A	180	139	126	0	0	0	0	0	0
s_05578	AACTTTCTTTCTCTGTGGGG	NM_001031700	FAM198B	214	132	76	0	0	0	0	0	0
s_05580	CTATGGCAAATAGAATCAAA	NM_001031700	FAM198B	411	172	31	0	0	0	0	0	0
s_47372	TTCTGAGTCTGTTTGCGAAC	NM_016613	FAM198B	327	183	25	0	0	0	0	0	0
s_05579	CAAGAAGACAGAAAGGGGAC	NM_001031700	FAM198B	522	194	49	0	0	0	0	0	0
s_47371	ATCGAGAATGTTTGCTATCT	NM_016613	FAM198B	846	387	112	0	0	0	0	0	0
s_69865	CGGAGGTTCAGTTCCTCCTC	NM_207318	FAM199X	347	246	45	0	0	0	0	0	0
s_69864	AGGGATTCAGGCCGCTAGAA	NM_207318	FAM199X	270	123	52	0	0	0	0	0	0
s_70249	GTTAGACTTCTAACAGTAAA	NM_213609	FAM19A1	44	15	12	0	0	0	0	0	0
s_70247	AACAAAAGAGTAAAGAGGGA	NM_213609	FAM19A1	331	137	105	0	0	0	0	0	0
s_21747	GATCCACCCTCAATGTGGGT	NM_001252216	FAM19A1	160	35	19	0	0	0	0	0	0
s_70248	GAACATTAAGAGGTAAGAAA	NM_213609	FAM19A1	149	117	37	0	0	0	0	0	0
s_21746	ATGAATCAGTGGACTGAGTG	NM_001252216	FAM19A1	364	128	107	0	0	0	0	0	0
s_21748	GTGAGGTTTCCAGAGGAGAC	NM_001252216	FAM19A1	317	205	23	0	0	0	0	0	0
s_66517	TTTTCTTTATGGAGAGAAAC	NM_178539	FAM19A2	215	90	4	0	0	0	0	0	0
s_66515	AGCAAGGGCTTTGCTTAATA	NM_178539	FAM19A2	194	198	8	0	0	0	0	0	0
s_66516	CAACTTCTCAAGGATTTAGA	NM_178539	FAM19A2	156	121	49	0	0	0	0	0	0
s_67588	CCAATTCTGAAGCTGTTCTC	NM_182759	FAM19A3	1177	391	31	0	0	0	0	0	0
s_67586	AAGAGCCCCTCCAGATTCCC	NM_182759	FAM19A3	428	161	8	0	0	0	0	0	0
s_67587	AGGGCAGGGACAGTCTCTTC	NM_182759	FAM19A3	390	161	48	0	0	0	0	0	0
s_67322	CACAGCGAGGCGCTCGGGAG	NM_182522	FAM19A4	538	337	145	0	0	0	0	0	0
s_67321	AACGCGACTCTCAGGTATTC	NM_182522	FAM19A4	301	165	6	0	0	0	0	0	0
s_67323	GGGGCGCGCCGCCTGAGCAG	NM_182522	FAM19A4	14	25	76	0	0	0	0	0	0
s_07884	TGCCGGGGCGCGCGTAGCCG	NM_001082967	FAM19A5	56	19	19	0	0	0	0	0	0
s_45398	GGCGGCGGGGCTGATTCATG	NM_015381	FAM19A5	213	68	8	0	0	0	0	0	0
s_45397	GGAGGTTAGCAGAAAGTCTC	NM_015381	FAM19A5	98	41	24	0	0	0	0	0	0
s_07882	GCGCAGTGACGCCCAGAGCG	NM_001082967	FAM19A5	117	121	4	0	0	0	0	0	0
s_61832	TCCTCAGCTTGTCCGCTCCG	NM_145111	FAM200A	847	481	109	0	0	0	0	0	0
s_61833	TCTGAGCAGGGCGGTATAAA	NM_145111	FAM200A	622	217	108	0	0	0	0	0	0
s_13317	GTAACGACTCCCTAGGCGCC	NM_001145191	FAM200B	614	324	40	0	0	0	0	0	0
s_11160	AAGGAACCACCTCCTTCGGG	NM_001134672	FAM204A	331	132	0	0	0	0	0	0	3
s_11162	TGTTCAGAAGAAAGAGAAAA	NM_001134672	FAM204A	87	41	27	0	0	0	0	0	0
s_12060	TAGGAAATAGACACTGCTTG	NM_001141917	FAM205A	105	155	80	0	0	0	0	0	0
s_12059	CATCAGGCTGGTATAGGGAG	NM_001141917	FAM205A	186	130	54	0	0	0	0	0	0
s_48233	ATGTAGCTCCTCTACCTCTA	NM_017832	FAM206A	150	132	1	0	0	0	0	0	0
s_59288	GGGCGCAGGGTCGCGGGTGT	NM_058190	FAM207A	32	19	3	0	0	0	0	0	0
s_59286	CCGCCTTTCACCGACGCACC	NM_058190	FAM207A	639	358	90	0	0	0	0	0	0
s_59287	GGAAGTACCCGGAAGCGGCT	NM_058190	FAM207A	455	176	86	0	0	0	0	0	0
s_09370	GCATTTGGGGTGCCCGCTAC	NM_001112736	FAM208A	468	212	81	0	0	0	0	0	0
s_45094	TGAGAGAACAGCAAATGCAG	NM_015224	FAM208A	89	47	13	0	0	0	0	0	0
s_45093	CCCTGAAGCAGGAGCATTCA	NM_015224	FAM208A	168	106	47	0	0	0	0	0	0
s_45092	CATGGAATATTCAAGGTACA	NM_015224	FAM208A	373	178	20	0	0	0	0	0	0
s_48123	GACCGAGGTCAGCGTCCACG	NM_017782	FAM208B	184	71	25	0	0	0	0	0	0
s_48121	CCTGCGCCTTGGTTTCTTCC	NM_017782	FAM208B	467	173	16	0	0	0	0	0	0
s_04596	CAGGGTTGGAAAGAGTCCCC	NM_001012971	FAM209A	72	39	38	0	0	0	0	0	0
s_04597	TACAGGTCACAGGGGTTGCC	NM_001012971	FAM209A	128	43	20	0	0	0	0	0	0
s_04718	CGGGGTGCCAATTCCCTGCC	NM_001013646	FAM209B	977	298	12	0	0	0	0	0	0
s_04720	TCCCTTTGAGTCCTCCTCCC	NM_001013646	FAM209B	1272	618	40	0	0	0	0	0	0
s_47736	AGGCCGCCGGCTGCAAAGCC	NM_017565	FAM20A	354	174	121	0	0	0	0	0	0
s_47738	CACCGCGGGCGGACGGGCGA	NM_017565	FAM20A	201	96	17	0	0	0	0	0	0
s_47737	ATCCTCAGGAGAGACGCCCC	NM_017565	FAM20A	221	97	18	0	0	0	0	0	0
s_44343	AGAGGTTAAGGGGGGCAGTC	NM_014864	FAM20B	530	276	38	0	0	0	0	0	0
s_44345	GGGCAGGCGCTACGCTAGGA	NM_014864	FAM20B	106	68	47	0	0	0	0	0	0
s_50700	AGAGGAGCGCGCTGAGGATC	NM_020223	FAM20C	75	67	13	0	0	0	0	0	0
s_50701	CCATCCCGGCCGGGGCGCGA	NM_020223	FAM20C	228	46	13	0	0	0	0	0	0
s_62702	GATTCTGTTTGCGGAAACGG	NM_152352	FAM210A	74	84	33	0	0	0	0	0	0
s_62703	GGCTGTGCTGGTGAGTGTGA	NM_152352	FAM210A	112	116	12	0	0	0	0	0	0
s_59702	CACCCGCTAGCTCCGCTCCT	NM_080821	FAM210B	349	181	46	0	0	0	0	0	0
s_59704	TGGTGGGCGGAGAGGAGGCG	NM_080821	FAM210B	29	24	25	0	0	0	0	0	0
s_59703	GAGCCGGAGTCCAGGGCTGG	NM_080821	FAM210B	297	152	53	0	0	0	0	0	0
s_69384	GGTCATAACTGGAAGCCGGA	NM_203370	FAM212A	186	73	2	0	0	0	0	0	0
s_69382	GGCTCGGGGGGTCCCCGTAC	NM_203370	FAM212A	176	41	25	0	0	0	0	0	0
s_69383	GGGTCCACTCAACAGTCTGG	NM_203370	FAM212A	533	234	102	0	0	0	0	0	0
s_68764	GGCTTCAAATGCCGCCGCCA	NM_198926	FAM212B	218	244	5	0	0	0	0	0	0
s_68765	TGCTATGCCGGCTGAGCATG	NM_198926	FAM212B	111	65	37	0	0	0	0	0	0
s_68763	CACTGCTGCTAAGGCTCCCG	NM_198926	FAM212B	171	112	8	0	0	0	0	0	0
s_21396	TTGGCAGCTGAAGGAGCCCC	NM_001243782	FAM213A	124	76	6	0	0	0	0	0	0
s_21391	TTTGTTTTTTAAAGACAGGC	NM_001243779	FAM213A	88	52	14	0	0	0	0	0	0
s_21395	GTCTCCAGAAAACATCTAAA	NM_001243782	FAM213A	315	166	11	0	0	0	0	0	0
s_21393	GGCACACGCCCGAGCGCCAC	NM_001243780	FAM213A	377	171	28	0	0	0	0	0	0
s_21392	CTCCTCAAGTCCGCGAACCG	NM_001243780	FAM213A	1278	498	102	0	0	0	0	0	0
s_21390	GTGGGAGGATCGCTTGAACC	NM_001243779	FAM213A	118	71	26	0	0	0	0	0	0
s_21394	TGTGCGTAAAAGGACCGCTG	NM_001243780	FAM213A	90	115	22	0	0	0	0	0	0
s_18546	CAGGCCAAGCCTCGAGATCG	NM_001195736	FAM213B	193	155	17	0	0	0	0	0	0
s_18545	AGTAGGAGGGGAAACAAGGC	NM_001195736	FAM213B	643	341	16	0	0	0	0	0	0
s_26778	GACAGTGCTGCCAAGTAGAC	NM_001286495	FAM214A	174	109	15	0	0	0	0	0	0
s_50375	CCGGCCGCGGAGGACTGGTT	NM_019600	FAM214A	258	88	90	0	0	0	0	0	0
s_50374	CAGGCTGTAAACACCTCCCC	NM_019600	FAM214A	598	188	1	0	0	0	0	0	0
s_50373	AAGGGGTTGTGCAGAGCAGG	NM_019600	FAM214A	344	165	41	0	0	0	0	0	0
s_55231	GAAAGGGACAAGTCCACAGA	NM_025182	FAM214B	37	63	2	0	0	0	0	0	0
s_55232	GAAATGCAAAGAAAACGCGA	NM_025182	FAM214B	9	11	2	0	0	0	0	0	0
s_42424	CTGGAGGCGTAGAAAGAATG	NM_013300	FAM216A	9	65	39	0	0	0	0	0	0
s_42425	TGGTTCGCACTTCACTTTCC	NM_013300	FAM216A	982	478	97	0	0	0	0	0	0
s_42423	CGCGACGCCCACTGAGCTCC	NM_013300	FAM216A	359	131	59	0	0	0	0	0	0
s_67298	ATCGGGGGTAACATGCATAG	NM_182508	FAM216B	61	25	26	0	0	0	0	0	0
s_67297	ACTTGATTAGACACAAAATG	NM_182508	FAM216B	313	86	23	0	0	0	0	0	0
s_67299	ATCTGCATGTAACACAGATA	NM_182508	FAM216B	267	131	24	0	0	0	0	0	0
s_65082	ACGCACGGGGCCGCCAGGGG	NM_173563	FAM217A	77	95	41	0	0	0	0	0	0
s_65084	GGGGGCGGCCCCTTCAGGCC	NM_173563	FAM217A	41	33	5	0	0	0	0	0	0
s_52828	TTTTCTTCTTGCTTCCTTGG	NM_022106	FAM217B	604	270	88	0	0	0	0	0	0
s_52827	TACAAGGCTGCAACTTGACC	NM_022106	FAM217B	171	110	73	0	0	0	0	0	0
s_17803	TCCCGCCTTCCGCCGTTCGC	NM_001190826	FAM217B	731	301	115	0	0	0	0	0	0
s_17801	AGGCGCAGAGTTGCGACGCT	NM_001190826	FAM217B	101	49	14	0	0	0	0	0	0
s_17802	GCGGCTCCACCGACACTACG	NM_001190826	FAM217B	36	51	34	0	0	0	0	0	0
s_52826	AACGCCGCGGACCGGGAAAG	NM_022106	FAM217B	219	178	22	0	0	0	0	0	0
s_63758	GTGAGAAAGTTGCATTCTGA	NM_153027	FAM218A	260	161	35	0	0	0	0	0	0
s_63757	GGGAGAAACGCTGCAGTGCT	NM_153027	FAM218A	289	115	5	0	0	0	0	0	0
s_17465	GCGGGAGTTCCGAATGCGCG	NM_001184942	FAM219A	25	28	3	0	0	0	0	0	0
s_17463	AGGAGGCGGGGTTGGGCGCG	NM_001184942	FAM219A	288	130	83	0	0	0	0	0	0
s_17464	CCGCCCAGCTGTGATTCCTG	NM_001184942	FAM219A	333	131	35	0	0	0	0	0	0
s_50990	ACAAGGTTCTTTAACTTCTG	NM_020447	FAM219B	396	353	28	0	0	0	0	0	0
s_50991	CCTTTTCTAGCAAAAGAAAC	NM_020447	FAM219B	397	238	25	0	0	0	0	0	0
s_05906	GAGTCTGAAAATGAAGACAA	NM_001037163	FAM220A	234	103	1	0	0	0	0	0	0
s_05908	TGTCTCCGTCCGCCCCCTAC	NM_001037163	FAM220A	777	355	117	0	0	0	0	0	0
s_10017	ACTGCACTCCATGTGGCGCG	NM_001127365	FAM221A	99	87	20	0	0	0	0	0	0
s_10019	GGTGCAAGGTTTGTGGAGGG	NM_001127365	FAM221A	33	11	10	0	0	0	0	0	0
s_10018	GGCTGCGCTTGCGGAGATCC	NM_001127365	FAM221A	99	102	7	0	0	0	0	0	0
s_04506	GGGTTTACTTCTGAAAAGTG	NM_001012446	FAM221B	203	122	4	0	0	0	0	0	0
s_04505	GATCTCTGTGAGCGAGTGTT	NM_001012446	FAM221B	389	157	55	0	0	0	0	0	0
s_04507	GTCTCCTGAGGGGCTTGCAT	NM_001012446	FAM221B	59	17	31	0	0	0	0	0	0
s_57681	AGAGCAGGAGGAGGAGGGGC	NM_032829	FAM222A	79	14	1	0	0	0	0	0	0
s_57682	AGCCCCGGGTGTGGGGGGAG	NM_032829	FAM222A	17	14	3	0	0	0	0	0	0
s_27442	GCCTCTGGAGTACCGTGCCT	NM_001288633	FAM222B	2287	1050	132	0	0	0	0	0	0
s_27445	CCGGTGGCTGACCTCCCTGT	NM_001288634	FAM222B	122	48	109	0	0	0	0	0	0
s_04722	GTCTCCGAGTCCGGCGTCGC	NM_001013647	FAM227A	239	145	16	0	0	0	0	0	0
s_04721	CCTGACGCGTCCCAGAAGCC	NM_001013647	FAM227A	221	144	49	0	0	0	0	0	0
s_04723	TTCGGGGAGCGCTTGGACCC	NM_001013647	FAM227A	380	159	4	0	0	0	0	0	0
s_63305	GAGACGTGTGGAGCTGTTCG	NM_152647	FAM227B	96	79	1	0	0	0	0	0	0
s_63306	GTCCGTGCGCGATCACGGCC	NM_152647	FAM227B	175	72	4	0	0	0	0	0	0
s_63304	CTCCCGGAAAGCGCTCCGTC	NM_152647	FAM227B	1093	401	138	0	0	0	0	0	0
s_06550	GGGCGGTGACACCGACTTCC	NM_001040710	FAM228A	509	187	2	0	0	0	0	0	0
s_06551	TCACCGTCCAGCTGGCGTCG	NM_001040710	FAM228A	508	240	43	0	0	0	0	0	0
s_28208	GGGTGCGGAGAGCTGGGGTG	NM_001291328	FAM228B	141	65	17	0	0	0	0	0	0
s_13735	AGGTGGCGGGTCTTGGTTTG	NM_001145710	FAM228B	419	214	15	0	0	0	0	0	0
s_28209	TGAGTATCCGGGAGGGAGCC	NM_001291328	FAM228B	321	101	15	0	0	0	0	0	0
s_13736	GACCCGACCGTCAACGGACG	NM_001145710	FAM228B	722	317	81	0	0	0	0	0	0
s_15767	AGTTGTAGTCCCGCCTGGGA	NM_001167676	FAM229A	200	136	0	0	11	0	0	0	0
s_15768	CCGCCGCGTCTGTGTGGACC	NM_001167676	FAM229A	555	254	88	0	0	0	0	0	0
s_15769	GACTTAATCCGGGCTGAGTT	NM_001167676	FAM229A	543	254	46	0	0	0	0	0	0
s_05768	CCGCACTGGCCGACTGCGAC	NM_001033564	FAM229B	284	120	24	0	0	0	0	0	0
s_05767	AGGACATTAAGCAGGAAACA	NM_001033564	FAM229B	45	37	8	0	0	0	0	0	0
s_05766	ACGCCGGGCGGGTAGAGACC	NM_001033564	FAM229B	248	97	79	0	0	0	0	0	0
s_25496	GTGAAGCAGTTGGCTATACC	NM_001282321	FAM231A	712	250	38	0	0	0	0	0	0
s_25494	AGGGGGTCGAGGAGGAGCTT	NM_001282321	FAM231A	344	333	28	0	0	0	0	0	0
s_25495	CTGGGGATCTTGCTGTCCTG	NM_001282321	FAM231A	404	244	36	0	0	0	0	0	0
s_56449	GGCCTTGAAATACGGTGCCA	NM_032039	FAM234A	121	67	66	0	0	0	0	0	0
s_56450	GTTTCTCCTCTTTGACCACG	NM_032039	FAM234A	119	66	19	0	0	0	0	0	0
s_56448	GCACTGAGGATGCGAATTTT	NM_032039	FAM234A	103	63	40	0	0	0	0	0	0
s_51529	TTCTCCCACCCTACCTATGC	NM_020853	FAM234B	539	216	82	0	0	0	0	0	0
s_51527	AAGTGAGACTCAGAGTGGTG	NM_020853	FAM234B	761	260	28	0	0	0	0	0	0
s_51528	AGCCAGAGTACACGCTCCGC	NM_020853	FAM234B	638	268	2	0	0	0	0	0	0
s_09024	GGTGCGGGAGACGGACTTGG	NM_001102659	FAM237A	70	28	2	0	0	0	0	0	0
s_09025	TTGGCCACACACACTCTCAT	NM_001102659	FAM237A	450	292	12	0	0	0	0	0	0
s_18438	AAGGCGGTTAAACATACTTT	NM_001195442	FAM240A	121	64	7	0	0	0	0	0	0
s_18439	ATCATGAAATACTTGCTCTC	NM_001195442	FAM240A	353	151	40	0	0	0	0	0	0
s_05501	GGGACACCAGCTGTCTTTCA	NM_001029888	FAM24A	144	98	20	0	0	0	0	0	0
s_05500	AGTTCTGAATTCTATTCCAT	NM_001029888	FAM24A	438	92	35	0	0	0	0	0	0
s_05502	TATTCTGACATTCATGCCAC	NM_001029888	FAM24A	502	528	79	0	0	0	0	0	0
s_63301	ACTGGCCGACACTTAAGCAC	NM_152644	FAM24B	1091	355	68	0	0	0	0	0	0
s_63303	GCATTTGAAATGATGTAAGC	NM_152644	FAM24B	437	224	62	0	0	0	0	0	0
s_13999	GGGCGGAGCCACCCTGGCAC	NM_001146157	FAM25A	259	346	53	0	0	0	0	0	0
s_13997	CAGCATCCCCTGACAGCCTG	NM_001146157	FAM25A	164	131	7	0	0	0	0	0	0
s_13998	GCTGGACAGGTGAGTCAGCG	NM_001146157	FAM25A	98	16	1	0	0	0	0	0	0
s_11963	GCTGGACAGGTGAGTCAGTG	NM_001137548	FAM25C	963	525	69	0	0	0	0	0	0
s_22606	ATAAAATAAGTGGGAGCCCT	NM_001256887	FAM26D	176	86	29	0	0	0	0	0	0
s_22608	TTCAATAGGCTCTTACAATT	NM_001256887	FAM26D	1121	586	66	0	0	0	0	0	0
s_64281	GAGAATAAATTCAAAGTGCA	NM_153711	FAM26E	129	57	14	0	0	0	0	0	0
s_64282	GTTTAGATAATGCCTCCTAC	NM_153711	FAM26E	649	300	95	0	0	0	0	0	0
s_64280	ACAGCCCAATTTCCACCAGT	NM_153711	FAM26E	1462	592	29	0	0	0	0	0	0
s_04332	TATTTGGTCTAATGTCCTGA	NM_001010919	FAM26F	174	77	1	0	0	0	0	0	0
s_04331	AGAGTCAGTGTGAACTAGGC	NM_001010919	FAM26F	437	225	159	0	0	0	0	0	0
s_04333	TCCTCTGCCTGATCTCCTTC	NM_001010919	FAM26F	2586	1257	132	0	0	0	0	0	0
s_42881	TCGGAAGTGTGGCAGCAGAT	NM_014077	FAM32A	690	489	37	0	0	0	0	0	0
s_42882	TGAGCATGCGCTCTTGGTTC	NM_014077	FAM32A	60	35	36	0	0	0	0	0	0
s_50182	CGCGCCAGTGGGGAAGGGAG	NM_019054	FAM35A	58	14	105	0	0	0	0	0	0
s_16318	CCCACCTCCGCGGTGCGTTC	NM_001171133	FAM3A	755	328	81	0	0	0	0	0	0
s_16320	TTCAGGCCCCTCCCATGCGG	NM_001171133	FAM3A	290	148	63	0	0	0	0	0	0
s_44404	CGCTCTCCGGCCCTTCCCTC	NM_014888	FAM3C	287	170	8	0	0	0	0	0	0
s_44403	AGATTGTGCAGCGCCTGGCC	NM_014888	FAM3C	247	130	28	0	0	0	0	0	0
s_44405	CGGCGGCGGCAGCTCCCACG	NM_014888	FAM3C	743	486	56	0	0	0	0	0	0
s_60885	TATCCTGACCTTGGCAAGGG	NM_138805	FAM3D	602	259	80	0	0	0	0	0	0
s_60884	CTACAGGAAGGGAACAGGCA	NM_138805	FAM3D	155	63	39	0	0	0	0	0	0
s_60883	CCCTAAGCCACTCCTCAGCC	NM_138805	FAM3D	209	105	30	0	0	0	0	0	0
s_64236	ATGTAATTGGAGGATTGGAC	NM_153690	FAM43A	168	169	7	0	0	0	0	0	0
s_64237	TCTGTTTTGGGCTCCGACTC	NM_153690	FAM43A	771	342	32	0	0	0	0	0	0
s_64235	AGGGACCGCGTGACAGCCAT	NM_153690	FAM43A	545	319	124	0	0	0	0	0	0
s_69894	GAGCTTGGAGACCAGTAGCG	NM_207334	FAM43B	255	68	67	0	0	0	0	0	0
s_69896	TTCGTCCATGCTAATTTATT	NM_207334	FAM43B	440	335	19	0	0	0	0	0	0
s_69761	GGGTCCTACAGCGGGAGGCG	NM_207009	FAM45A	79	23	52	0	0	0	0	0	0
s_69760	GGGGGTTGATGGTCCTGTGA	NM_207009	FAM45A	339	178	10	0	0	0	0	0	0
s_69759	GGCGGGGCTTATGATGGGCC	NM_207009	FAM45A	51	28	48	0	0	0	0	0	0
s_47846	GCCGGTGAGCGTGAGGTCCT	NM_017633	FAM46A	219	105	40	0	0	0	0	0	0
s_58942	GGGAGATTCCGATTGGCTAG	NM_052943	FAM46B	42	44	10	0	0	0	0	0	0
s_58940	AAGCTCTACAGACCAGTGTC	NM_052943	FAM46B	250	189	16	0	0	0	0	0	0
s_47989	AGAGACGAGTAAATCCTCAG	NM_017709	FAM46C	287	75	31	0	0	0	0	0	0
s_47991	GGCGAGGGCTGCCCTCTGAT	NM_017709	FAM46C	280	128	24	0	0	0	0	0	0
s_47990	CGGGAAGGGGCGGGGTGCTC	NM_017709	FAM46C	60	43	2	0	0	0	0	0	0
s_16125	GTTGCACCAGCCCCGCCCCT	NM_001170574	FAM46D	525	285	49	0	0	0	0	0	0
s_63267	CATTAATGCTCTTATAGATG	NM_152630	FAM46D	646	275	43	0	0	0	0	0	0
s_16124	CCAGGAGCAGAAACAGGAAA	NM_001170574	FAM46D	294	105	44	0	0	0	0	0	0
s_63266	ACTTAAGTTCAAGTATCTTG	NM_152630	FAM46D	656	240	90	0	0	0	0	0	0
s_63268	TTAAAAAATAGTGAAGAGGG	NM_152630	FAM46D	35	45	1	0	0	0	0	0	0
s_69452	TGTGTAGTGGAATCTCATTC	NM_203408	FAM47A	152	150	25	0	0	0	0	0	0
s_63269	CTACACACCTGTTAGAATCC	NM_152631	FAM47B	405	368	89	0	0	0	0	0	0
s_63270	CTGACGCCACCTGCGCAGCC	NM_152631	FAM47B	430	176	27	0	0	0	0	0	0
s_04785	TGTGTAGTAGAATCTCATTC	NM_001013736	FAM47C	728	352	48	0	0	0	0	0	0
s_04784	TAGAATCTGGGCTGCGCAGG	NM_001013736	FAM47C	777	545	150	0	0	0	0	0	0
s_04783	GTTCAATATCAGTAGTCATT	NM_001013736	FAM47C	844	475	30	0	0	0	0	0	0
s_21038	GGCAACCGCCGGCGACTGCG	NM_001242936	FAM47E	67	21	23	0	0	0	0	0	0
s_21043	GTAATCACGTTTTACTCTGC	NM_001242939	FAM47E-STBD1	437	185	75	0	0	0	0	0	0
s_21042	AGGGAGAGGGTACCGGTCCT	NM_001242939	FAM47E-STBD1	289	168	1	0	0	0	0	0	0
s_21041	AACTCTGACGCCCCGCTGCG	NM_001242939	FAM47E-STBD1	387	172	51	0	0	0	0	0	0
s_55651	TCCAGGCTAGGGTGAGGACG	NM_030797	FAM49A	59	16	8	0	0	0	0	0	0
s_22510	GTGGCCACCCCCTTGCACCC	NM_001256763	FAM49B	143	32	13	0	0	0	0	0	0
s_22511	TCGGCGGGCGCGGCGTGCAG	NM_001256763	FAM49B	94	49	30	0	0	0	0	0	0
s_35735	ATTCAGCCTCCGGGGTCCAC	NM_004699	FAM50A	682	444	71	0	0	0	0	0	0
s_35737	CGGGAGTCCACGCAGGACCA	NM_004699	FAM50A	590	288	8	0	0	0	0	0	0
s_35736	CGAGGCAGCGCGAGGGGCTG	NM_004699	FAM50A	115	134	1	0	0	0	0	0	0
s_41555	AGTGGAGGTGGATCGCCCCC	NM_012135	FAM50B	142	51	31	0	0	0	0	0	0
s_04678	CGTAGTCCACGCGCCCAGCT	NM_001013622	FAM53A	118	51	1	0	0	0	0	0	0
s_04679	CTTTGCCCGCGGCACGTGGA	NM_001013622	FAM53A	1095	575	25	0	0	0	0	0	0
s_04680	GGAGCCGGTGCGCCGAGGAA	NM_001013622	FAM53A	247	90	20	0	0	0	0	0	0
s_16929	TGGAGAAGGCGGCGGCTGAC	NM_001174070	FAM53A	219	97	42	0	0	0	0	0	0
s_16927	GGCGCGGCGCGGCTGAGGGC	NM_001174070	FAM53A	438	154	35	0	0	0	0	0	0
s_43911	CGGCGCGCGGCTGAGCCCGC	NM_014661	FAM53B	342	173	0	0	0	62	0	0	0
s_43912	GGGCCACTTCCCGCGTCCCG	NM_014661	FAM53B	202	138	23	0	0	0	0	0	0
s_43913	TCGCCGCGCTCGCGCCTGCG	NM_014661	FAM53B	68	51	33	0	0	0	0	0	0
s_11453	GGAAGGAGGAAACAGGCAGA	NM_001135647	FAM53C	163	105	52	0	0	0	0	0	0
s_11454	TAGACTTTCCTTAAACAGAA	NM_001135647	FAM53C	226	67	7	0	0	0	0	0	0
s_11452	CGGCGCTATATTTCCACTTC	NM_001135647	FAM53C	753	389	59	0	0	0	0	0	0
s_47357	CTGTGGCTAATTGCGTGACG	NM_016605	FAM53C	52	43	2	0	0	0	0	0	0
s_54689	CCTGGGCCCGGAGGGTTCCC	NM_024792	FAM57A	1055	551	60	0	0	0	0	0	0
s_54688	CCAGGCCCGGCGGCTGCGAT	NM_024792	FAM57A	203	151	21	0	0	0	0	0	0
s_54687	ACCCGCCCGCCGGGGACGCC	NM_024792	FAM57A	515	170	35	0	0	0	0	0	0
s_56163	GCAGCCGGGCAAGCGGTCAG	NM_031478	FAM57B	396	181	63	0	0	0	0	0	0
s_56164	GGTCTGAGTACCAGCCCCAA	NM_031478	FAM57B	506	214	23	0	0	0	0	0	0
s_10952	GCGCGGCCAGGCAGCGTCTG	NM_001130997	FAM58A	211	84	17	0	0	0	0	0	0
s_10951	CGCAAGCGCGCGCTCACCCT	NM_001130997	FAM58A	341	140	31	0	0	0	0	0	0
s_52233	CGGCCAGAGGGAAACGGGGG	NM_021238	FAM60A	594	220	20	0	0	0	0	0	0
s_21758	TGAGGACTACGAAGAGAATT	NM_001252271	FAM69A	171	63	39	0	0	0	0	0	0
s_21759	TGTTTATAAAACCAGACCAT	NM_001252271	FAM69A	180	83	3	0	0	0	0	0	0
s_21757	TGCTGCCGACTCCGCCATAA	NM_001252269	FAM69A	2126	868	489	0	0	0	0	0	0
s_21755	GATTTGTGTCGGCGGAGGCG	NM_001252269	FAM69A	125	66	13	0	0	0	0	0	0
s_21760	TTTTATAAACAGCAGAACTG	NM_001252271	FAM69A	324	136	97	0	0	0	0	0	0
s_21756	TGAAGGCGGCGAGAGGCCAG	NM_001252269	FAM69A	183	132	43	0	0	0	0	0	0
s_62859	GGCTCGGCTGAGGAGGGGGC	NM_152421	FAM69B	20	11	6	0	0	0	0	0	0
s_06849	GGCCGCGCGAGGGTTGGGGC	NM_001044369	FAM69C	29	6	2	0	0	0	0	0	0
s_06848	GCGCGGGGTGTTGCTGCTGC	NM_001044369	FAM69C	76	18	5	0	0	0	0	0	0
s_06847	CCGCGCCTGGGGCGGAGGTG	NM_001044369	FAM69C	56	71	40	0	0	0	0	0	0
s_64156	GGTGGGGCTGTCCTCTATGG	NM_153606	FAM71A	91	39	13	0	0	0	0	0	0
s_64155	GGGCAATGGAGTATTAGTGA	NM_153606	FAM71A	53	23	4	0	0	0	0	0	0
s_64154	ACCCACTTGAGTACCTGGCA	NM_153606	FAM71A	201	83	14	0	0	0	0	0	0
s_59995	GGTCAGCCTCTCCCCTGTGG	NM_130899	FAM71B	60	16	12	0	0	0	0	0	0
s_59993	ATTGATTTGTTTTGTGGGGG	NM_130899	FAM71B	149	73	61	0	0	0	0	0	0
s_64031	CTGAGCTGTGGAGGGCGGTG	NM_153364	FAM71C	302	146	52	0	0	0	0	0	0
s_64032	GTAGGTTGGTGGCGGGGTAG	NM_153364	FAM71C	195	87	9	0	0	0	0	0	0
s_64998	ATGCCCACTCCTGAGCGGTC	NM_173526	FAM71D	160	156	16	0	0	0	0	0	0
s_65000	TGGTGGTGTGAAGTTTTCAG	NM_173526	FAM71D	369	262	67	0	0	0	0	0	0
s_60511	GAGGGGCCTCGCCAGTGCAC	NM_138411	FAM71E1	60	58	19	0	0	0	0	0	0
s_60510	CTGGCTCGGGAATATGTATG	NM_138411	FAM71E1	131	19	1	0	0	0	0	0	0
s_13516	GCTGTATCCCTGGAGGAGAA	NM_001145402	FAM71E2	174	61	15	0	0	0	0	0	0
s_13515	CACAGTCCCCGGAGAGTTCC	NM_001145402	FAM71E2	292	189	3	0	0	0	0	0	0
s_26010	CACCCAGATACAAGGGAAGC	NM_001282789	FAM71F1	70	57	33	0	0	0	0	0	0
s_26011	GCCATGAGCCCACCTACAAC	NM_001282789	FAM71F1	623	413	56	0	0	0	0	0	0
s_26012	GGGAAATGTAGCTTTTCACT	NM_001282789	FAM71F1	298	118	91	0	0	0	0	0	0
s_57360	CTTTCTCAGCAAGTTCCGGG	NM_032599	FAM71F1	184	93	33	0	0	0	0	0	0
s_28047	TACTGCTGGTTTGTAGTTGG	NM_001290254	FAM71F2	425	181	144	0	0	0	0	0	0
s_28046	GAATGTTTACAAAGTGGAAT	NM_001290254	FAM71F2	296	183	96	0	0	0	0	0	0
s_09774	CCGGGAGAAAAGGGGCGGGA	NM_001123168	FAM72A	338	164	39	0	0	0	0	0	0
s_09773	AGAAGGGAGTTTCTGAATCC	NM_001123168	FAM72A	406	196	26	0	0	0	0	0	0
s_08843	AGTTAGCCCCAGTCCCTCAT	NM_001100910	FAM72B	709	190	97	0	0	0	0	0	0
s_27241	CGTAGGCACCGCCCCAGTAA	NM_001287385	FAM72C	1321	462	70	0	0	0	0	0	0
s_63329	CGCTTTACATAATCGCGGCC	NM_152660	FAM76A	23	9	1	0	0	0	0	0	0
s_63328	AGCTTTCGCCCACTCTGATT	NM_152660	FAM76A	1564	565	34	0	0	0	0	0	0
s_63330	GGGCTTTGACGTCGATCAAG	NM_152660	FAM76A	525	258	47	0	0	0	0	0	0
s_61438	TTTCGCGCGCTGAGAGCTCC	NM_144664	FAM76B	417	141	20	0	0	0	0	0	0
s_61436	GTCGCCGGCCAATGACATCC	NM_144664	FAM76B	490	236	73	0	0	0	0	0	0
s_58445	AGTTTGTGTTCACCCGGCCG	NM_033387	FAM78A	892	443	58	0	0	0	0	0	0
s_58444	AGGGAGCGCGTGCGGAAGGC	NM_033387	FAM78A	158	86	10	0	0	0	0	0	0
s_58446	GCAATTGATTCGACCGCGCC	NM_033387	FAM78A	221	81	33	0	0	0	0	0	0
s_05038	TCGGCCCGGCTGCCTCGGCC	NM_001017961	FAM78B	303	130	49	0	0	0	0	0	0
s_05037	GTCGGTGTGGTCCGGCTACG	NM_001017961	FAM78B	151	77	1	0	0	0	0	0	0
s_62924	GCGGGGAAAGCCTCCAGCTC	NM_152450	FAM81A	25	46	26	0	0	0	0	0	0
s_62922	AACGCGCCCGGAAGCGGCTC	NM_152450	FAM81A	111	41	3	0	0	0	0	0	0
s_62923	CTGCCACGGCAACCGCGTCC	NM_152450	FAM81A	147	76	131	0	0	0	0	0	0
s_63104	ACTGAAGTCAGGAAATCCCT	NM_152548	FAM81B	124	103	72	0	0	0	0	0	0
s_63105	TTCAAAGCTTCTAAATCCCA	NM_152548	FAM81B	1171	512	75	0	0	0	0	0	0
s_63106	TTGTCTCATGGGGTGGGAAG	NM_152548	FAM81B	196	80	34	0	0	0	0	0	0
s_69755	TCAGAAGTGTAATCCTAGGT	NM_207006	FAM83A	65	45	1	0	0	0	0	0	0
s_27414	GGGTGGGCTCTGCTGGAAAC	NM_001288587	FAM83A	154	43	109	0	0	0	0	0	0
s_27413	GACTAGGATTTCAGTACAAG	NM_001288587	FAM83A	87	74	23	0	0	0	0	0	0
s_69754	CAACAGCTGGCCAGACTTCC	NM_207006	FAM83A	602	167	41	0	0	0	0	0	0
s_04247	CCGCGGAGGGAGGCTGATTC	NM_001010872	FAM83B	465	152	39	0	0	0	0	0	0
s_04249	GGGTTACAACAAGTCCCAAG	NM_001010872	FAM83B	123	88	42	0	0	0	0	0	0
s_04248	GACAAGGTGCAGCGCTGGAG	NM_001010872	FAM83B	117	20	35	0	0	0	0	0	0
s_66435	GACTCGCCTGCCCAGGGAAG	NM_178468	FAM83C	123	49	4	0	0	0	0	0	0
s_55748	AATTTAAACTTGCAGGGGCG	NM_030919	FAM83D	579	272	10	0	0	0	0	0	0
s_55749	CGCTGGGATGGCCAGGAGCT	NM_030919	FAM83D	573	218	55	0	0	0	0	0	0
s_47988	TTGTCAGAACAGTGTGGCAG	NM_017708	FAM83E	387	164	56	0	0	0	0	0	0
s_47987	GGCTGCTGCAGGGAGCCATT	NM_017708	FAM83E	221	174	71	0	0	0	0	0	0
s_60564	CTGGCGGACGCGGTCGGGCC	NM_138435	FAM83F	105	38	4	0	0	0	0	0	0
s_60563	CCCCTCAGGGACTCTAGCCC	NM_138435	FAM83F	408	180	48	0	0	0	0	0	0
s_60565	CTGGTGGGCCCTGCAGGCCC	NM_138435	FAM83F	623	301	49	0	0	0	0	0	0
s_06330	ACCTGCGGTCACGTGCCGCC	NM_001039999	FAM83G	306	134	74	0	0	0	0	0	0
s_06332	TTTCGGAATTCGGGCACCAG	NM_001039999	FAM83G	129	290	6	0	0	0	0	0	0
s_06331	CCTCGACAGACAGACAGACC	NM_001039999	FAM83G	308	168	31	0	0	0	0	0	0
s_68435	GGTGGGGCTGCCCCGCCCCC	NM_198488	FAM83H	193	92	14	0	0	0	0	0	0
s_68434	CAGGAATGCGGGCGCGCCGC	NM_198488	FAM83H	317	151	5	0	0	0	0	0	0
s_61871	CGGCGCGCGGTCGGGTGTGC	NM_145175	FAM84A	38	11	6	0	0	0	0	0	0
s_61870	AGCAGAGCAAAGCGCACAGG	NM_145175	FAM84A	282	99	22	0	0	0	0	0	0
s_65495	CGGAGTCCCGAGGCCCGAGT	NM_174911	FAM84B	170	51	28	0	0	0	0	0	0
s_65496	CTCACAGCACCAGCCCCAGG	NM_174911	FAM84B	435	200	91	0	0	0	0	0	0
s_11987	GCGGGGCCAAGATGAGCGTT	NM_001137610	FAM86B2	51	6	40	0	0	0	0	0	0
s_48910	GGATGAGAGTTATGAGGCCG	NM_018172	FAM86C1	135	71	4	0	0	0	0	0	0
s_48911	GGGCTAGGATGAGCATTATG	NM_018172	FAM86C1	244	150	73	0	0	0	0	0	0
s_68553	GTGGAGGCGAGCCCGGCTGC	NM_198552	FAM89A	130	51	24	0	0	0	0	0	0
s_68552	CGCGGACGCCACCCGGACCC	NM_198552	FAM89A	165	63	38	0	0	0	0	0	0
s_68551	CGCGAGGGAGGAGGAGACCC	NM_198552	FAM89A	28	6	41	0	0	0	0	0	0
s_63597	GTGGTGACCCCAGCGTCAGG	NM_152832	FAM89B	308	170	54	0	0	0	0	0	0
s_63596	GGCACGTTAGGCACCAAGTG	NM_152832	FAM89B	755	258	22	0	0	0	0	0	0
s_63595	CCTGTCGGTGTCTGAGTACC	NM_152832	FAM89B	377	251	97	0	0	0	0	0	0
s_46766	GACTACTAGGGCCCGAACCC	NM_016255	FAM8A1	174	58	17	0	0	0	0	0	0
s_46765	AGCTTTAAGTCTGTGACCCG	NM_016255	FAM8A1	63	56	3	0	0	0	0	0	0
s_48739	GAGAAAAGCAGACACTGCCA	NM_018088	FAM90A1	142	64	26	0	0	0	0	0	0
s_48738	AATGCTTCTGGTGGATGAGG	NM_018088	FAM90A1	1370	551	37	0	0	0	0	0	0
s_48740	GGGTGCAGACCTGGATGTGC	NM_018088	FAM90A1	190	57	13	0	0	0	0	0	0
s_61631	CTCTTGTACTCGGTTGGCCC	NM_144963	FAM91A1	447	228	26	0	0	0	0	0	0
s_61632	GAAGAAACTTGGAGCTGTTC	NM_144963	FAM91A1	1706	714	137	0	0	0	0	0	0
s_61633	TAGTTTCGGGCCGCCGGAAA	NM_144963	FAM91A1	137	89	36	0	0	0	0	0	0
s_26202	ATGGAGGCGCCGTAGCCCCG	NM_001283034	FAM92A	425	204	70	0	0	0	0	0	0
s_26203	GTGCTTCTCACAGCCTTCGC	NM_001283034	FAM92A	307	192	50	0	0	0	0	0	0
s_26204	GTTGTCCCGCGCGTCCCTGC	NM_001283034	FAM92A	62	50	28	0	0	0	0	0	0
s_68444	CAAGAGCCTCCATCTTCAAA	NM_198491	FAM92B	75	36	32	0	0	0	0	0	0
s_68445	TCAGGAGCTGCTGAGAGAAG	NM_198491	FAM92B	231	102	17	0	0	0	0	0	0
s_56696	AGATCTTGAGTTCTCCAGCA	NM_032231	FAM96A	254	200	103	0	0	0	0	0	0
s_56695	AAGTTAAAGATGAATCCTGA	NM_032231	FAM96A	627	340	63	0	0	0	0	0	0
s_56697	GATACTGAGTGAGTCAGTCG	NM_032231	FAM96A	711	207	67	0	0	0	0	0	0
s_46401	CCCGGGAACATGATGGTCGC	NM_016062	FAM96B	90	32	7	0	0	0	0	0	0
s_46403	TGACCGCGGCCCTGGCTGCT	NM_016062	FAM96B	772	419	150	0	0	0	0	0	0
s_46402	GGCCTGAGGTGCGAGAGAAG	NM_016062	FAM96B	90	91	11	0	0	0	0	0	0
s_45573	GGGCCCTGTAATTCTTTAGT	NM_015475	FAM98A	237	85	23	0	0	0	0	0	0
s_45572	AACGCGCATGTGCAAAACTG	NM_015475	FAM98A	565	220	106	0	0	0	0	0	0
s_65149	TATGAAGTGTTTATTGCCTC	NM_173611	FAM98B	1358	550	14	0	0	0	0	0	0
s_65148	CGCAAAGGTTCCCAGCCCCG	NM_173611	FAM98B	572	164	30	0	0	0	0	0	0
s_65150	TCGTTACACGCAGCGGTTTT	NM_173611	FAM98B	709	343	20	0	0	0	0	0	0
s_65483	AACCCCGACAGGTTAGCCGA	NM_174905	FAM98C	538	279	25	0	0	0	0	0	0
s_16363	GCTAAGTGCGCATGCGCATG	NM_001171186	FAM9A	78	54	1	0	0	0	0	0	0
s_16362	AGCAGGGGTCGTGGCCCCCA	NM_001171186	FAM9A	95	101	87	0	0	0	0	0	0
s_69581	GTGAGCTTTGCAGCCAGCCC	NM_205849	FAM9B	598	263	174	0	0	0	0	0	0
s_69580	GCCAGTGTCCCCTCCTGTCC	NM_205849	FAM9B	169	37	12	0	0	0	0	0	0
s_65476	GGAATGGAGGCCAAGTGAAC	NM_174901	FAM9C	472	164	23	0	0	0	0	0	0
s_65475	GATGGCCATTCCACCCAAAG	NM_174901	FAM9C	115	102	37	0	0	0	0	0	0
s_13966	AGGCGTGCGGGGGCGTGCAG	NM_001146095	FAN1	105	94	19	0	0	0	0	0	0
s_13969	TCCCATACCGTAGGTGCCCA	NM_001146096	FAN1	760	560	36	0	0	0	0	0	0
s_13968	GGGAAAGGAAGGAGGTGCCC	NM_001146096	FAN1	564	258	7	0	0	0	0	0	0
s_26611	GGTGAGGTAGTTTTTGCGTT	NM_001286167	FANCA	515	167	45	0	0	0	0	0	0
s_26612	TGCCGCCGCGGTGTAGTCCG	NM_001286167	FANCA	151	79	66	0	0	0	0	0	0
s_63275	GGCGATCTCGCGGCTGGCGG	NM_152633	FANCB	37	15	2	0	0	0	0	0	0
s_63276	TGCTTTCACAACACTCCCCA	NM_152633	FANCB	517	191	32	0	0	0	0	0	0
s_63274	AGCCCGCGAGCTCTCTAGGG	NM_152633	FANCB	69	41	10	0	0	0	0	0	0
s_21352	CTCGCGAGAGCGGGTGGGCC	NM_001243743	FANCC	336	117	114	0	0	0	0	0	0
s_21355	CTGCAACCCTGCTCCCGCCG	NM_001243744	FANCC	920	359	141	0	0	0	0	0	0
s_21354	CCAGTGTTCCCGGTTTCGCG	NM_001243744	FANCC	698	224	54	0	0	0	0	0	0
s_21353	GAGGCGAGGGGCAAGAGGGA	NM_001243743	FANCC	111	47	25	0	0	0	0	0	0
s_21356	GGGTTCTAGGCGAGCGGAGT	NM_001243744	FANCC	388	151	20	0	0	0	0	0	0
s_58058	TTCTCTCTGACGTCGCCTCT	NM_033084	FANCD2	419	350	55	0	0	0	0	0	0
s_58056	CCAGCTTATTGCCTTCAGCT	NM_033084	FANCD2	100	74	47	0	0	0	0	0	0
s_58057	CCGGGCATAGGGGCGAGAGA	NM_033084	FANCD2	168	166	50	0	0	0	0	0	0
s_64880	GGGTCACAAAGGCGGTTGCC	NM_173472	FANCD2OS	10	22	8	0	0	0	0	0	0
s_64878	CTCGGGCTGCCCTGCCGTCC	NM_173472	FANCD2OS	577	291	54	0	0	0	0	0	0
s_52521	GGGGGCGTGGACAAAACAAG	NM_021922	FANCE	14	21	14	0	0	0	0	0	0
s_52522	GGTTAGTTTGTGGGCGGTGT	NM_021922	FANCE	131	46	5	0	0	0	0	0	0
s_52520	GGGCCGGGCACAAGTCCAGC	NM_021922	FANCE	18	77	3	0	0	0	0	0	0
s_53291	TGGCGAAAGTAAAAGTATTA	NM_022725	FANCF	507	141	38	0	0	0	0	0	0
s_53292	TTTTAAGTTGCCCAGAGTCA	NM_022725	FANCF	656	292	149	0	0	0	0	0	0
s_53290	AAAGAGGTTCTTCTTAGTGG	NM_022725	FANCF	302	123	51	0	0	0	0	0	0
s_35587	TTCTGGAAACACCATCCGCC	NM_004629	FANCG	1106	511	132	0	0	0	0	0	0
s_35586	GAGCACCAACACGCTCACCA	NM_004629	FANCG	40	12	3	0	0	0	0	0	0
s_35585	AGAGAAAGGATGGACGATTA	NM_004629	FANCG	409	167	22	0	0	0	0	0	0
s_09416	TGCCTGTCCGAACTCGCGCT	NM_001113378	FANCI	398	363	148	0	0	0	0	0	0
s_09415	GGACCTGAGCGTGCCCAGCG	NM_001113378	FANCI	105	73	18	0	0	0	0	0	0
s_09414	GGACCGCCGATGAGCACGCG	NM_001113378	FANCI	356	172	2	0	0	0	0	0	0
s_09608	AAGATTGCCCTCAAGTCCAC	NM_001114636	FANCL	1218	544	42	0	0	0	0	0	0
s_09609	GCTCCCCAACCGGTAGTGGG	NM_001114636	FANCL	188	127	0	0	3	0	0	0	0
s_51683	CAAAACACCGGAACCGCACC	NM_020937	FANCM	301	201	5	0	0	0	0	0	0
s_51685	GTTACTCTAAATATGGTCCC	NM_020937	FANCM	357	177	51	0	0	0	0	0	0
s_61930	GTCGGGGCACAGGTCCTGCG	NM_145235	FANK1	115	70	83	0	0	0	0	0	0
s_61929	GGGACACTGAGCGAGGGTAG	NM_145235	FANK1	158	40	16	0	0	0	0	0	0
s_35211	TTTCTTCTAGAATTCACTGA	NM_004460	FAP	486	374	4	0	0	0	0	0	0
s_35210	GGATCACTTTAGCAAGTCAT	NM_004460	FAP	280	167	112	0	0	0	0	0	0
s_56686	AAAGCAGGGAGGAGGATGAC	NM_032228	FAR1	626	246	93	0	0	0	0	0	0
s_56687	GAAACCGGGTTGGGGGTGAG	NM_032228	FAR1	765	328	120	0	0	0	0	0	0
s_23960	CATTTTTTAATCAGTGGGCG	NM_001271783	FAR2	352	66	3	0	0	0	0	0	0
s_48758	AACATAGTGCAGTATTTAGC	NM_018099	FAR2	286	223	60	0	0	0	0	0	0
s_23962	GCTAGAAAGGCGCCCCTCTC	NM_001271783	FAR2	365	195	96	0	0	0	0	0	0
s_48760	GAATGAATTAACAAAAGGAC	NM_018099	FAR2	231	84	13	0	0	0	0	0	0
s_48759	ACGTAATTTGGTTATCTCTA	NM_018099	FAR2	775	597	115	0	0	0	0	0	0
s_38084	GCCCCTGGGCGCACCTGCCC	NM_005766	FARP1	174	164	9	0	0	0	0	0	0
s_38083	CCACAGCCCCCTCCAGCGTC	NM_005766	FARP1	1020	361	75	0	0	0	0	0	0
s_27083	GTTTCGGGAACTCTACGGAG	NM_001286839	FARP1	307	179	1	0	0	0	0	0	0
s_27082	GCCTCGGGGGACAGTGCCCT	NM_001286839	FARP1	550	316	40	0	0	0	0	0	0
s_44245	ATATAAATCTGTGCAGCGCT	NM_014808	FARP2	130	49	36	0	0	0	0	0	0
s_44244	AGTTCTGATTGGTGAACGGA	NM_014808	FARP2	26	6	9	0	0	0	0	0	0
s_39804	AGACCCCAGACGGTTCCCAA	NM_006567	FARS2	373	165	27	0	0	0	0	0	0
s_39806	CGGAGACATTTGTGTTTCGG	NM_006567	FARS2	20	45	14	0	0	0	0	0	0
s_35213	CAGACGCCATTGATGGAGCC	NM_004461	FARSA	542	533	55	0	0	0	0	0	0
s_35212	ACGGAGCCGCAAAAGGTGCA	NM_004461	FARSA	376	90	94	0	0	0	0	0	0
s_37930	AGGAACTGTTGCCAGCAGAA	NM_005687	FARSB	420	142	90	0	0	0	0	0	0
s_37931	ATGGCATGATGAGTGTTTTT	NM_005687	FARSB	359	155	9	0	0	0	0	0	0
s_63638	TGGCATGCTCACTTCAGGTG	NM_152872	FAS	235	155	8	0	0	0	0	0	0
s_01449	CATAGCCTACTAACCTGTTT	NM_000639	FASLG	440	178	98	0	0	0	0	0	0
s_01451	TTTTCTGATAACAGCCTTCA	NM_000639	FASLG	1135	466	150	0	0	0	0	0	0
s_34489	AGCCCCGACGCTCATTGGCC	NM_004104	FASN	113	63	37	0	0	0	0	0	0
s_34488	ACAGCTTGGCTGCGCCGCCC	NM_004104	FASN	13	14	2	0	0	0	0	0	0
s_34490	GCGCACGAGCATCACCCCAC	NM_004104	FASN	396	367	6	0	0	0	0	0	0
s_57942	AGAAGGGCACGGACTGCGCC	NM_033015	FASTK	367	126	38	0	0	0	0	0	0
s_57943	CTGAGTGTGTGCGGGCTGGC	NM_033015	FASTK	127	79	45	0	0	0	0	0	0
s_57944	GCGGGGAGTCCTCGCCCCTT	NM_033015	FASTK	198	63	43	0	0	0	0	0	0
s_25269	GTAGTAGACTTCCAAGGACT	NM_001281476	FASTKD1	354	125	25	0	0	0	0	0	0
s_25270	TAAGCTGTTGAAGAAGATAT	NM_001281476	FASTKD1	1664	645	24	0	0	0	0	0	0
s_25268	AGGTGATTCTCTACTATCTA	NM_001281476	FASTKD1	686	264	147	0	0	0	0	0	0
s_44491	CATGGCCAAATTCGTCATCG	NM_014929	FASTKD2	174	26	3	0	0	0	0	0	0
s_44493	GCAATCTGCGGGCGGACGCG	NM_014929	FASTKD2	38	4	49	0	0	0	0	0	0
s_44492	CATGGGAGGTGAGCTGTTGT	NM_014929	FASTKD2	77	49	21	0	0	0	0	0	0
s_53877	TTGGTCCTGGGTACCGAGCA	NM_024091	FASTKD3	753	557	91	0	0	0	0	0	0
s_52475	CCTTCCTGGATGGATCGCTC	NM_021826	FASTKD5	622	263	120	0	0	0	0	0	0
s_36908	AAACTCGAGCCCACTTTCCC	NM_005245	FAT1	228	183	21	0	0	0	0	0	0
s_36909	GACTGGGGCTCTTTGGGTCC	NM_005245	FAT1	56	50	19	0	0	0	0	0	0
s_36910	GCACGGACCTGGTGTTCGCA	NM_005245	FAT1	244	103	51	0	0	0	0	0	0
s_28668	TAATGGCATCTGGCAGGTAG	NM_001447	FAT2	485	344	153	0	0	0	0	0	0
s_28666	CTGACCCAGCTTGGGAGTGG	NM_001447	FAT2	59	31	14	0	0	0	0	0	0
s_28667	GGAGGTGATTTTGACCCTCA	NM_001447	FAT2	1069	362	22	0	0	0	0	0	0
s_04086	CTTGCCACTACTAGGTAATA	NM_001008781	FAT3	960	434	100	0	0	0	0	0	0
s_04087	TTAGAAACCTTGCCACTACT	NM_001008781	FAT3	492	198	53	0	0	0	0	0	0
s_28186	GAGGTTCTTTGAAATAGCAG	NM_001291285	FAT4	551	256	89	0	0	0	0	0	0
s_28188	TCTAGGTAGCCAGTTGAACG	NM_001291285	FAT4	41	17	0	0	0	0	0	0	1
s_28187	GCTACTTGCTTTTGCCGGAC	NM_001291285	FAT4	373	147	48	0	0	0	0	0	0
s_58060	TATCTTGCTGGCTAGGTCAG	NM_033085	FATE1	753	458	38	0	0	0	0	0	0
s_58061	TTACAGAGTAGCAGAGGAGA	NM_033085	FATE1	586	392	136	0	0	0	0	0	0
s_29845	CCATGTTCCGGGCTACGCTG	NM_001997	FAU	61	97	116	0	0	0	0	0	0
s_29844	CAGACAGTTGCGCGCACAGA	NM_001997	FAU	605	192	12	0	0	0	0	0	0
s_29846	GCTGGCGTAGCAGGTAAAGA	NM_001997	FAU	73	36	13	0	0	0	0	0	0
s_57193	GGCCGGACCGCGGAGATGCG	NM_032511	FAXC	63	59	85	0	0	0	0	0	0
s_57192	AGATCCGGCCCCGGCGGAGG	NM_032511	FAXC	33	8	17	0	0	0	0	0	0
s_57194	GGGCGTGCCGCCCGGAGGCG	NM_032511	FAXC	10	2	17	0	0	0	0	0	0
s_56979	GAACTTGAAAAACGTGCATT	NM_032385	FAXDC2	486	136	42	0	0	0	0	0	0
s_28639	CGCATTGGGGAAGAGGAAAC	NM_001436	FBL	135	21	28	0	0	0	0	0	0
s_28641	GTCGACAGGCTCGAGAATCC	NM_001436	FBL	403	226	45	0	0	0	0	0	0
s_28640	GGTCGCCCTAAACTCGCTTC	NM_001436	FBL	426	190	33	0	0	0	0	0	0
s_05221	TGGCCTGTCTTTTTGGGAGG	NM_001024216	FBLIM1	327	93	122	0	0	0	0	0	0
s_05216	AGAGCTGCCCTCACCAAGAC	NM_001024215	FBLIM1	815	380	82	0	0	0	0	0	0
s_47723	GGGGAGGGGAGGCGTCGTCC	NM_017556	FBLIM1	404	274	25	0	0	0	0	0	0
s_05217	TAACATGCTCAGGGCAGAGC	NM_001024215	FBLIM1	129	30	6	0	0	0	0	0	0
s_39625	GAGGGGCGCGCGCCCACGGC	NM_006487	FBLN1	80	54	26	0	0	0	0	0	0
s_39624	ACTGGGGGCATCCGGCCCGA	NM_006487	FBLN1	346	207	66	0	0	0	0	0	0
s_39626	GCCTGGATCCCAGACTTCCC	NM_006487	FBLN1	262	166	60	0	0	0	0	0	0
s_15263	GACCAGCAGCAGAAAGGTGA	NM_001165035	FBLN2	200	70	32	0	0	0	0	0	0
s_02775	GGCTCCGCAGCGAGCGCGCC	NM_001004019	FBLN2	214	117	1	0	0	0	0	0	0
s_39279	CGCGAGAACGTTGTCGCCTC	NM_006329	FBLN5	289	54	23	0	0	0	0	0	0
s_39278	AGTTCAAGTCCCTTTCCTTC	NM_006329	FBLN5	398	134	61	0	0	0	0	0	0
s_10272	GGTTGGGAAATAGGACGGTC	NM_001128165	FBLN7	47	12	3	0	0	0	0	0	0
s_00292	TGCCAGCCTCCGCCTCGGTG	NM_000138	FBN1	107	29	13	0	0	0	0	0	0
s_00290	GCGCTAATCCTGCGAGCGAG	NM_000138	FBN1	39	48	42	0	0	0	0	0	0
s_00291	GGGAGGAGGCAGAGGTGATC	NM_000138	FBN1	432	218	17	0	0	0	0	0	0
s_29847	CCAGCAAGAGAGAGGGCGGG	NM_001999	FBN2	28	25	6	0	0	0	0	0	0
s_29849	TCCCACAGGGCAACGAAGCG	NM_001999	FBN2	484	136	17	0	0	0	0	0	0
s_29848	GTAGCGGCTGCGGAGCCGGG	NM_001999	FBN2	74	8	2	0	0	0	0	0	0
s_57091	GGGGCAGCCCCGGGGCCTCT	NM_032447	FBN3	303	86	57	0	0	0	0	0	0
s_57092	TTGGGGCTGGATGCCTCCTT	NM_032447	FBN3	570	197	78	0	0	0	0	0	0
s_10140	GATCAGGCTCCACCCCTGGA	NM_001127628	FBP1	228	98	4	0	0	0	0	0	0
s_01174	CCTCCACCCGCACTGTGGAG	NM_000507	FBP1	44	58	18	0	0	0	0	0	0
s_01175	CTTCCGTTTTATGATTTTGG	NM_000507	FBP1	570	395	72	0	0	0	0	0	0
s_01176	TTCTCTCTGGCAGAGTCCGA	NM_000507	FBP1	283	134	40	0	0	0	0	0	0
s_33962	CTTGAAAGGGGGTGCTCAGC	NM_003837	FBP2	50	37	30	0	0	0	0	0	0
s_33963	GGACGGGCTGCCCAGAAACA	NM_003837	FBP2	119	114	53	0	0	0	0	0	0
s_33964	TACAGACTGCTGCGGCTCCC	NM_003837	FBP2	565	335	7	0	0	0	0	0	0
s_09100	GGACAAAGGCAGGGGCAGTG	NM_001105079	FBRS	141	96	30	0	0	0	0	0	0
s_12427	CGCGCGGCGCACACTCAGCC	NM_001142641	FBRSL1	191	207	82	0	0	0	0	0	0
s_12429	GCTCGGGCCCTGGGCGGCGG	NM_001142641	FBRSL1	240	83	14	0	0	0	0	0	0
s_12428	CTCGGCTACGCGGCGCCGCC	NM_001142641	FBRSL1	105	62	18	0	0	0	0	0	0
s_47975	CTAGAGACCAGGACCAAGTC	NM_017703	FBXL12	482	274	84	0	0	0	0	0	0
s_47974	CCAAGTCCGGAAGGCGTGGC	NM_017703	FBXL12	22	172	10	0	0	0	0	0	0
s_47976	CTCCGATCCTCACCCCACCC	NM_017703	FBXL12	1456	498	189	0	0	0	0	0	0
s_61755	TGGCAGCGGACACAGACCGT	NM_145032	FBXL13	388	212	84	0	0	0	0	0	0
s_27164	GGTGCGGGGCGCTGCACACC	NM_001287150	FBXL13	29	7	23	0	0	0	0	0	0
s_27163	GGAAGCTCGGCTCTGGGTTG	NM_001287150	FBXL13	1062	379	24	0	0	0	0	0	0
s_61756	TTGAAGTAGTTCTTCAGCCT	NM_145032	FBXL13	384	222	19	0	0	0	0	0	0
s_61754	TCCAGTACCTCGCAGACCTG	NM_145032	FBXL13	465	363	105	0	0	0	0	0	0
s_62900	GCGAGGCGCCTTCCCCGCCC	NM_152441	FBXL14	62	27	27	0	0	0	0	0	0
s_54021	CTGTCCCCTTCAGCACCACG	NM_024326	FBXL15	281	153	90	0	0	0	0	0	0
s_54022	GTCGCACTGCGCAGGCGCAG	NM_024326	FBXL15	102	62	22	0	0	0	0	0	0
s_64003	CATTCTCGGCGCCCCCGCCC	NM_153350	FBXL16	204	65	23	0	0	0	0	0	0
s_64005	GTGCTCGTGGACGCCGTGCC	NM_153350	FBXL16	100	60	21	0	0	0	0	0	0
s_64004	CCAATCCGGGTTCGCGAGCC	NM_153350	FBXL16	203	70	47	0	0	0	0	0	0
s_14771	GCCGGTGTGACGGCCGTCCC	NM_001163315	FBXL17	200	206	1	0	0	0	0	0	0
s_14772	GGCACGGAGCTCTGGGCTTG	NM_001163315	FBXL17	51	60	15	0	0	0	0	0	0
s_14770	CGGGAAGAAGCCGGCCGGCT	NM_001163315	FBXL17	63	49	15	0	0	0	0	0	0
s_54985	GGCGGCCGCCATGTTGAATG	NM_024963	FBXL18	101	24	19	0	0	0	0	0	0
s_54983	AGAGAAGAGGCAGAGGTCCT	NM_024963	FBXL18	181	92	44	0	0	0	0	0	0
s_54984	GGAGTACGAGGGAGCCAAGA	NM_024963	FBXL18	100	55	41	0	0	0	0	0	0
s_25521	ACAGGCGGGCGAGGTGCCCA	NM_001282351	FBXL19	148	185	22	0	0	0	0	0	0
s_25522	GCAGGCTACCTAGCCTCTCC	NM_001282351	FBXL19	283	88	16	0	0	0	0	0	0
s_08681	GGCAGCTCCCGGCGGGTCGG	NM_001099784	FBXL19	131	87	22	0	0	0	0	0	0
s_08682	GGGAGCCATCTCTCCCTTCT	NM_001099784	FBXL19	608	306	23	0	0	0	0	0	0
s_16412	AGGTGATCAGACTGAGAGGA	NM_001171713	FBXL2	219	64	9	0	0	0	0	0	0
s_16413	CCCGCAGGGGCGGTGCCCTT	NM_001171713	FBXL2	1269	420	116	0	0	0	0	0	0
s_16414	CGCCTCTCCCACTTCGTATC	NM_001171713	FBXL2	763	417	78	0	0	0	0	0	0
s_57778	GAGACCACCCCTCCCCCACA	NM_032875	FBXL20	796	353	131	0	0	0	0	0	0
s_57780	GCCGGCCCTGACGGCGCTCC	NM_032875	FBXL20	92	54	25	0	0	0	0	0	0
s_41599	GTGGGAGGCTTCCTGCCTGC	NM_012159	FBXL21	75	21	18	0	0	0	0	0	0
s_41598	GACTTGGTGCTGCGCCAGGT	NM_012159	FBXL21	214	136	1	0	0	0	0	0	0
s_69393	GTGGTTCGGCTTATGTTCAG	NM_203373	FBXL22	211	170	15	0	0	0	0	0	0
s_69392	CCAGGACCCAGACACATGTG	NM_203373	FBXL22	544	252	151	0	0	0	0	0	0
s_41594	AAAAAAAATCCCCTTCAAGC	NM_012158	FBXL3	168	74	1	0	0	0	0	0	0
s_41596	CGCAGCGCGCGCTCCCGCTT	NM_012158	FBXL3	915	367	142	0	0	0	0	0	0
s_41595	CATCTCTGGCAGGAAGGCAG	NM_012158	FBXL3	516	228	103	0	0	0	0	0	0
s_25101	GAAACGCCCGGCTTTGCTTC	NM_001278716	FBXL4	405	68	1	0	0	0	0	0	0
s_25100	ACACGGGCACCACTGGAGCT	NM_001278716	FBXL4	554	173	15	0	0	0	0	0	0
s_18159	AAGAAACAGGGAAAAGGTTT	NM_001193534	FBXL5	385	155	82	0	0	0	0	0	0
s_18160	ACGAAAAGAGTGGGGGCGGG	NM_001193534	FBXL5	109	38	8	0	0	0	0	0	0
s_41601	GACTCACCCGTGGCGGTTCC	NM_012162	FBXL6	406	222	109	0	0	0	0	0	0
s_41602	GCGGGAAGCCGGCACTGGAG	NM_012162	FBXL6	905	413	154	0	0	0	0	0	0
s_41600	CCAGGGACGCCACCTCAGTC	NM_012162	FBXL6	380	209	30	0	0	0	0	0	0
s_41887	GCTCCAGCTGTGATTGACGC	NM_012304	FBXL7	234	66	54	0	0	0	0	0	0
s_41885	AGATGCGCGGCCTTTTAAAG	NM_012304	FBXL7	326	148	9	0	0	0	0	0	0
s_24743	GGGCTTTGTCTGGTCTCTCT	NM_001278317	FBXL7	462	196	60	0	0	0	0	0	0
s_24744	TTCCAGCCCCACGTAACAGA	NM_001278317	FBXL7	227	105	41	0	0	0	0	0	0
s_49330	CCTGGCGGGCGTGGGAACCC	NM_018378	FBXL8	36	37	26	0	0	0	0	0	0
s_41608	CGAAGGATGCCGGGAGCAGC	NM_012166	FBXO10	89	56	40	0	0	0	0	0	0
s_41609	GTGGTCGGGAAGCCCAGCCC	NM_012166	FBXO10	184	33	12	0	0	0	0	0	0
s_17642	TGTCTACCCGGGCCTTTCTC	NM_001190274	FBXO11	289	123	98	0	0	0	0	0	0
s_55149	GTAATTATATGAACACACCT	NM_025133	FBXO11	450	284	63	0	0	0	0	0	0
s_55148	GAACCAAATATAGCAGATAG	NM_025133	FBXO11	159	125	28	0	0	0	0	0	0
s_17640	CCCCGTGCGTCAGGCCCTCC	NM_001190274	FBXO11	1663	763	105	0	0	0	0	0	0
s_12564	GTTAAGCCGCGAACTTGGCT	NM_001142958	FBXO15	46	18	4	0	0	0	0	0	0
s_63349	CTGTGAGCGGGTGTCTGGCG	NM_152676	FBXO15	389	265	45	0	0	0	0	0	0
s_63350	GCGCATGCGCATAAGGGGTG	NM_152676	FBXO15	6	19	3	0	0	0	0	0	0
s_12562	CCCTAACATTCTGCCGCCTA	NM_001142958	FBXO15	370	183	54	0	0	0	0	0	0
s_12563	GCGGGCTTCTAGAAACTTCC	NM_001142958	FBXO15	18	36	19	0	0	0	0	0	0
s_63351	TATGCCCACCCTTGCGCAGA	NM_152676	FBXO15	356	354	82	0	0	0	0	0	0
s_22904	TGCAGTCCCTCCCACGCTCT	NM_001258211	FBXO16	774	375	87	0	0	0	0	0	0
s_22905	TTCGACGCGTCTTCATTCTA	NM_001258211	FBXO16	741	373	57	0	0	0	0	0	0
s_62379	CTGTTATTCAAACAAGGTCT	NM_148169	FBXO17	149	144	4	0	0	0	0	0	0
s_62380	GTGAGATTGAGGTTCTGAAG	NM_148169	FBXO17	348	101	33	0	0	0	0	0	0
s_54887	ACATCCCCAAGACGCCCCCG	NM_024907	FBXO17	321	112	4	0	0	0	0	0	0
s_62381	TGGAAAGAAAAAGTGATGGG	NM_148169	FBXO17	293	151	48	0	0	0	0	0	0
s_54889	GCTCTCCCAGGGGTGGGCCC	NM_024907	FBXO17	50	26	20	0	0	0	0	0	0
s_54888	CCCAGTTGCCGCGAGGCCAG	NM_024907	FBXO17	625	362	77	0	0	0	0	0	0
s_23094	GACCGGAGGGGGCGTGCTGA	NM_001258453	FBXO18	46	5	2	0	0	0	0	0	0
s_57631	TGAATACCTGGGAAAGGAGC	NM_032807	FBXO18	281	115	66	0	0	0	0	0	0
s_23093	CGCATTTCGATTGGCGTTAG	NM_001258453	FBXO18	1264	580	257	0	0	0	0	0	0
s_23090	CGGAAAGTCCCACTCGCCCT	NM_001258452	FBXO18	497	207	131	0	0	0	0	0	0
s_23091	GCGGGGCAGGTTGCGTGAAG	NM_001258452	FBXO18	453	185	61	0	0	0	0	0	0
s_57629	AGAAGCAGGCTGTGGTAGCC	NM_032807	FBXO18	117	107	23	0	0	0	0	0	0
s_41612	GAGCGCAGGTGACCGGCAGG	NM_012168	FBXO2	232	89	5	0	0	0	0	0	0
s_41613	GCCGCCCAAGCTGCACCGCC	NM_012168	FBXO2	591	262	73	0	0	0	0	0	0
s_41611	CCGCCGCGGCACGATCCGTT	NM_012168	FBXO2	224	210	107	0	0	0	0	0	0
s_44641	GCGGGTGGCAGCGCCGCAAA	NM_015002	FBXO21	117	83	35	0	0	0	0	0	0
s_44640	CTAGAGGCGGCTTGCGCTGC	NM_015002	FBXO21	117	74	0	0	18	0	0	0	0
s_44639	ACATAATTGGGCTCTGTGCT	NM_015002	FBXO21	147	96	58	0	0	0	0	0	0
s_62340	AAACAGTTCCGAGCGTATTA	NM_147188	FBXO22	71	126	24	0	0	0	0	0	0
s_62342	TGAGATTGGGTCTAATGCTG	NM_147188	FBXO22	549	225	24	0	0	0	0	0	0
s_62341	GTAGAAGCTGCAGTGAGCAG	NM_147188	FBXO22	351	97	24	0	0	0	0	0	0
s_14808	ACATCTTTATTTCAGGGAGC	NM_001163499	FBXO24	111	118	22	0	0	0	0	0	0
s_58593	CCGCCGTAGTTGCCTCAAGG	NM_033506	FBXO24	670	331	8	0	0	0	0	0	0
s_14810	ATATCCCTTGAGCCATGTGA	NM_001163499	FBXO24	248	126	36	0	0	0	0	0	0
s_14809	ATAAAGTGTGAATTACTGGT	NM_001163499	FBXO24	35	30	31	0	0	0	0	0	0
s_67869	ACGGTGAAGACCTGAGATTT	NM_183421	FBXO25	191	162	29	0	0	0	0	0	0
s_67870	CCTCCCGTGAAGACCCGGAC	NM_183421	FBXO25	140	87	5	0	0	0	0	0	0
s_66607	GGGGCTGGCGAGTAAGAAAG	NM_178820	FBXO27	271	125	93	0	0	0	0	0	0
s_66606	CGCGGGAAGCAGGTTGGGTT	NM_178820	FBXO27	892	289	60	0	0	0	0	0	0
s_66605	AGGGGACGGCTGTGAGCAGC	NM_178820	FBXO27	85	81	11	0	0	0	0	0	0
s_11726	GATCATGTAAACCTCAAGAA	NM_001136115	FBXO28	282	113	33	0	0	0	0	0	0
s_41615	GGCTAGCGGGCGGGGTCTCC	NM_012175	FBXO3	82	59	17	0	0	0	0	0	0
s_41616	TGGGCTGAGGTGCGGCTCCC	NM_012175	FBXO3	203	166	29	0	0	0	0	0	0
s_41614	ACGCGGAGCGCGAAGAAAGC	NM_012175	FBXO3	23	91	20	0	0	0	0	0	0
s_56574	TCTGGAGAGAGCTCCCACTG	NM_032145	FBXO30	105	86	3	0	0	0	0	0	0
s_56573	GTCCTGTCGTTGGATTCCCG	NM_032145	FBXO30	206	104	22	0	0	0	0	0	0
s_25889	GCGTCGCGAGTCACCTGACC	NM_001282683	FBXO31	255	66	7	0	0	0	0	0	0
s_25888	ACGCAGCGTGGGGGCGGAGC	NM_001282683	FBXO31	324	108	25	0	0	0	0	0	0
s_54562	CGGAGCTCTACGTAGGGGCG	NM_024735	FBXO31	1681	701	46	0	0	0	0	0	0
s_25890	GGCGTGGCGGAACCCAGCAG	NM_001282683	FBXO31	204	86	15	0	0	0	0	0	0
s_62390	GGGAGCAGGGTACGGGACAT	NM_148177	FBXO32	41	48	17	0	0	0	0	0	0
s_62388	ATTATAAGCAAGGTCCCAAA	NM_148177	FBXO32	953	372	68	0	0	0	0	0	0
s_59313	CGCGGTTGTGCAACCGGGAG	NM_058229	FBXO32	58	6	5	0	0	0	0	0	0
s_62389	GATTTTTCCAGACTAATATG	NM_148177	FBXO32	262	140	36	0	0	0	0	0	0
s_59314	CTTGTTTTCCGAGGCGCCTG	NM_058229	FBXO32	558	434	9	0	0	0	0	0	0
s_59315	GCACCGCTTCAAGTTTCCAC	NM_058229	FBXO32	114	95	39	0	0	0	0	0	0
s_69334	ACAGATGTGACTGGGCGCAG	NM_203301	FBXO33	271	194	5	0	0	0	0	0	0
s_69336	GCGGGACTGGAACCGGCACT	NM_203301	FBXO33	334	86	49	0	0	0	0	0	0
s_62480	TCGGACGCCTCCCCAGCCTC	NM_152231	FBXO34	197	112	24	0	0	0	0	0	0
s_62479	TCAACGACGAGGCGGGACGG	NM_152231	FBXO34	470	173	2	0	0	0	0	0	0
s_48462	TTGAGCACGACTGTAGGGAA	NM_017943	FBXO34	55	5	20	0	0	0	0	0	0
s_48461	CATGTCTGCTGATTGAACCC	NM_017943	FBXO34	527	194	31	0	0	0	0	0	0
s_62478	AAGCGCCAGCTCACCTGCGC	NM_152231	FBXO34	146	36	26	0	0	0	0	0	0
s_48460	ACCTCCCAGGCCAGCCAAGA	NM_017943	FBXO34	977	696	97	0	0	0	0	0	0
s_65468	CCAGGTCCCGGGTGACCCGA	NM_174899	FBXO36	102	49	60	0	0	0	0	0	0
s_65469	GCTGGAAATTTCACGGATCA	NM_174899	FBXO36	198	78	52	0	0	0	0	0	0
s_65470	GGCGATCGTCCCCTCTTCCA	NM_174899	FBXO36	244	138	93	0	0	0	0	0	0
s_55642	GGCATTTCGGAAGGCTTGTC	NM_030793	FBXO38	106	33	25	0	0	0	0	0	0
s_55640	CGCGGCAGCCATGTTCAGCG	NM_030793	FBXO38	791	364	41	0	0	0	0	0	0
s_63855	CCCATGTGCAGAGGGCGAGA	NM_153230	FBXO39	580	357	61	0	0	0	0	0	0
s_63857	TTTGGGGCTCTGCGACCCGG	NM_153230	FBXO39	58	37	31	0	0	0	0	0	0
s_63856	TCCACTGACCAGGCAACTGC	NM_153230	FBXO39	193	68	48	0	0	0	0	0	0
s_41618	GTTGACAGGAGCTTCGTACT	NM_012176	FBXO4	71	24	18	0	0	0	0	0	0
s_41619	TTAACTTCCCCAGTAACTTG	NM_012176	FBXO4	209	69	51	0	0	0	0	0	0
s_46833	GGAGGAAAATCCTTTTAAGA	NM_016298	FBXO40	186	85	46	0	0	0	0	0	0
s_46831	AATAGGTTTTCTTTCCCTTG	NM_016298	FBXO40	458	405	49	0	0	0	0	0	0
s_46832	CTACTGGAGTGGCATTTAGC	NM_016298	FBXO40	31	8	30	0	0	0	0	0	0
s_07411	GGGTATCGCTGCTCCCACCC	NM_001080410	FBXO41	60	39	17	0	0	0	0	0	0
s_50057	TGTGGAGGGTGGAATGCGCT	NM_018994	FBXO42	64	27	23	0	0	0	0	0	0
s_50056	CTCAACACTGCGCCGCCCCC	NM_018994	FBXO42	767	367	104	0	0	0	0	0	0
s_05449	CGTATTTAGGAATGCTAACG	NM_001029860	FBXO43	408	135	73	0	0	0	0	0	0
s_05450	CGTCCCGAGGCGGGTCAGAA	NM_001029860	FBXO43	291	151	26	0	0	0	0	0	0
s_67857	CGTCAGAGAGCGAGGGGACC	NM_183412	FBXO44	240	100	39	0	0	0	0	0	0
s_67860	GGAGAGGCTGGGTCAGGCCG	NM_183413	FBXO44	28	12	2	0	0	0	0	0	0
s_67859	TCACGCCAGCGAAGCCCTAG	NM_183412	FBXO44	121	69	12	0	0	0	0	0	0
s_67862	TCCTATACTCCGACTCCGCC	NM_183413	FBXO44	729	487	120	0	0	0	0	0	0
s_09183	CCGAAACCGCCCGACTCGCC	NM_001105573	FBXO45	240	82	17	0	0	0	0	0	0
s_09184	CGGCTCCGCCATGCGGGTTG	NM_001105573	FBXO45	73	17	6	0	0	0	0	0	0
s_09185	TGGCGCGCCGCGGAGAGGCC	NM_001105573	FBXO45	231	209	4	0	0	0	0	0	0
s_07548	ACATCCCCCAGAAGGCAGCA	NM_001080469	FBXO46	357	158	22	0	0	0	0	0	0
s_07549	GAAGCAAATTAGGCGGGCGG	NM_001080469	FBXO46	188	112	25	0	0	0	0	0	0
s_07547	AAAAGAACGACTCGAACTCC	NM_001080469	FBXO46	492	262	97	0	0	0	0	0	0
s_04076	ATCTACAATATTCATGAGGG	NM_001008777	FBXO47	155	64	34	0	0	0	0	0	0
s_04078	TCCCAGAAGCCCTAGCGGGA	NM_001008777	FBXO47	130	123	52	0	0	0	0	0	0
s_04077	GGCGGGCACTACGAGAGCTG	NM_001008777	FBXO47	108	49	56	0	0	0	0	0	0
s_12314	TCCCCCGCGATTTTTTCCTC	NM_001142522	FBXO5	238	167	85	0	0	0	0	0	0
s_12315	TCGGCCCCGCCGGAAGGCCC	NM_001142522	FBXO5	259	104	49	0	0	0	0	0	0
s_41621	CGCCCTCGTCCGCGCCCAAT	NM_012177	FBXO5	518	286	154	0	0	0	0	0	0
s_12313	GACCTGCGGCTGCATCTCCC	NM_001142522	FBXO5	248	180	2	0	0	0	0	0	0
s_41622	TCTTTCCGGACGTGGGGAGC	NM_012177	FBXO5	416	305	61	0	0	0	0	0	0
s_49452	TGAGTCTATGAAGCCTGCGG	NM_018438	FBXO6	49	39	45	0	0	0	0	0	0
s_49450	GGTAAAAAACCTGAGGTGCT	NM_018438	FBXO6	501	177	71	0	0	0	0	0	0
s_22819	AGTCCCTGCTGTGCACCTGG	NM_001257990	FBXO7	210	272	22	0	0	0	0	0	0
s_41624	GCATCCCAGATTTTCCGCGG	NM_012179	FBXO7	96	34	27	0	0	0	0	0	0
s_22821	GGCATTTGCGCTCGCACCTG	NM_001257990	FBXO7	366	248	38	0	0	0	0	0	0
s_41625	GGAACAACGGTAGCGCTGAT	NM_012179	FBXO7	102	84	20	0	0	0	0	0	0
s_22820	CCGAGACGGAGCCGACGCTG	NM_001257990	FBXO7	183	88	63	0	0	0	0	0	0
s_41623	GCACACAGGGAGTAAGTACT	NM_012179	FBXO7	422	234	87	0	0	0	0	0	0
s_41627	CTGATTCCTATTGGATCCTC	NM_012180	FBXO8	1110	489	135	0	0	0	0	0	0
s_41626	ACTTAGGGTTGGAAAGTTAT	NM_012180	FBXO8	641	319	31	0	0	0	0	0	0
s_41628	TAGCTCATCCTATCAGAATT	NM_012180	FBXO8	2155	1111	62	0	0	0	0	0	0
s_58563	GGCTGCCTAGTGGAGGGCTA	NM_033480	FBXO9	277	176	10	0	0	0	0	0	0
s_58566	CCTCGCGGGCGCCGTCTCCA	NM_033481	FBXO9	246	120	18	0	0	0	0	0	0
s_58565	GTCAGGCGCGCGCACACAGT	NM_033480	FBXO9	390	206	46	0	0	0	0	0	0
s_58568	GGATTTGTAGTCGGCCGCTC	NM_033481	FBXO9	47	22	21	0	0	0	0	0	0
s_41989	GATGCAACTGATGTTAAATT	NM_012347	FBXO9	559	106	25	0	0	0	0	0	0
s_41988	ATAACGTGAGTACTGTGGGT	NM_012347	FBXO9	359	270	32	0	0	0	0	0	0
s_58567	GCACTTGGGTTTCAGGGCCA	NM_033481	FBXO9	121	65	17	0	0	0	0	0	0
s_41990	TTTGGCGGGGGGGAAATGTT	NM_012347	FBXO9	231	78	21	0	0	0	0	0	0
s_23373	AGAAATCTCACTGTAGTCAA	NM_001267586	FBXW10	648	253	23	0	0	0	0	0	0
s_41876	CGGAAATGGGTCGCATACGC	NM_012300	FBXW11	388	194	22	0	0	0	0	0	0
s_41877	GGCAACTCCTCACTTGTCGG	NM_012300	FBXW11	955	522	100	0	0	0	0	0	0
s_69784	CTAAAGACCGTGTCATAGCC	NM_207102	FBXW12	120	49	37	0	0	0	0	0	0
s_69783	AAGAACCTGACAACTCATTC	NM_207102	FBXW12	726	312	82	0	0	0	0	0	0
s_69785	TGGGAAAGCGTCACATCCCA	NM_207102	FBXW12	115	44	30	0	0	0	0	0	0
s_41606	GCTGTGCAAACCTGGATGTA	NM_012164	FBXW2	266	148	142	0	0	0	0	0	0
s_41607	GGCCCTCACGGTGCTTAGGC	NM_012164	FBXW2	64	29	3	0	0	0	0	0	0
s_52692	GGTGTCGCCTCCTCCCGGGG	NM_022039	FBXW4	223	56	1	0	0	0	0	0	0
s_52691	GCCGGGCCCGCCGTTCCCGG	NM_022039	FBXW4	54	45	27	0	0	0	0	0	0
s_50063	CTGCGCGCACTCGGGCGCAT	NM_018998	FBXW5	97	69	9	0	0	0	0	0	0
s_04665	CATTACTGACTTTGTATGAG	NM_001013415	FBXW7	458	204	55	0	0	0	0	0	0
s_04663	ACACTCTTAGATTAGTTAGT	NM_001013415	FBXW7	489	238	25	0	0	0	0	0	0
s_58667	TCCTGGGTCTTTTCAGGCTG	NM_033632	FBXW7	713	299	25	0	0	0	0	0	0
s_58666	CCGTCCAGGGCCACTTCTCC	NM_033632	FBXW7	634	377	47	0	0	0	0	0	0
s_22636	CGGCTCCTTGGCTGGACTCC	NM_001257069	FBXW7	1217	610	242	0	0	0	0	0	0
s_22637	CTTCTCCCTTGGCCAGTCGC	NM_001257069	FBXW7	623	390	92	0	0	0	0	0	0
s_49193	ACCTCTTGAAAGTTTGAAAG	NM_018315	FBXW7	308	97	48	0	0	0	0	0	0
s_49194	CATACGGTCCCCCTGAACTG	NM_018315	FBXW7	227	146	43	0	0	0	0	0	0
s_49192	AAAGTTTGAAAGGGGAGAGG	NM_018315	FBXW7	233	60	37	0	0	0	0	0	0
s_64000	CAGAGCTTAGCAAAAGTGAT	NM_153348	FBXW8	297	181	55	0	0	0	0	0	0
s_64001	GCACGTGGTGGTCCGGCTTG	NM_153348	FBXW8	514	214	10	0	0	0	0	0	0
s_64002	GCTTGTGGCGCCCAAAGCAG	NM_153348	FBXW8	468	285	35	0	0	0	0	0	0
s_56799	CTTGCAACTGCGTCGGCCTT	NM_032301	FBXW9	436	321	126	0	0	0	0	0	0
s_56798	AGTTTAAAAAGCGCAGAAAC	NM_032301	FBXW9	356	108	5	0	0	0	0	0	0
s_16141	GAGATGATCTTCATGGAAAG	NM_001170631	FCAMR	339	131	1	0	0	0	0	0	0
s_16143	TTCAACTGTGTCATCTATTT	NM_001170631	FCAMR	419	274	78	0	0	0	0	0	0
s_16142	TACTGTATTATGCTTTGTCA	NM_001170631	FCAMR	208	139	26	0	0	0	0	0	0
s_60042	ATTTGAACACCATTAGACAC	NM_133278	FCAR	534	218	41	0	0	0	0	0	0
s_29852	TGAAATTACTACTACTGCTG	NM_002001	FCER1A	249	115	37	0	0	0	0	0	0
s_29850	AGGCTACTGCCCAAGAAGAA	NM_002001	FCER1A	286	114	31	0	0	0	0	0	0
s_34492	GTTAGGAGTTGGTCATTGAA	NM_004106	FCER1G	1162	692	31	0	0	0	0	0	0
s_34493	TGGCCCTTCCGGGAGCCGCC	NM_004106	FCER1G	264	189	37	0	0	0	0	0	0
s_20428	CCTCTTTCCCAGAGAGGGAC	NM_001207019	FCER2	122	50	38	0	0	0	0	0	0
s_20430	TGAATTTCTAAGAAAGGGAC	NM_001207019	FCER2	275	85	7	0	0	0	0	0	0
s_20537	CATTTCTCAGGTAAGAGAAT	NM_001220500	FCER2	1955	824	120	0	0	0	0	0	0
s_46199	AGACCAACTCTGGGGTCTGT	NM_015962	FCF1	699	349	59	0	0	0	0	0	0
s_46198	ACCCGGCCTGGGAACCGGCT	NM_015962	FCF1	547	213	21	0	0	0	0	0	0
s_34070	GTGGCCCTTGTCATGAGAGT	NM_003890	FCGBP	60	51	13	0	0	0	0	0	0
s_34068	GGACCAGTGTGTGTGTATAG	NM_003890	FCGBP	376	201	76	0	0	0	0	0	0
s_01305	AGTTTGAATCTCTGATTTTC	NM_000566	FCGR1A	424	221	109	0	0	0	0	0	0
s_01307	GTTATGAACTCTCAGAATCC	NM_000566	FCGR1A	112	73	39	0	0	0	0	0	0
s_01306	GGGCTAACAGGTATGAGCAT	NM_000566	FCGR1A	309	160	25	0	0	0	0	0	0
s_05072	GAGATTCAAACTGGGAGAGA	NM_001017986	FCGR1B	520	246	48	0	0	0	0	0	0
s_52362	GTTTTCACAAGGACACAAGC	NM_021642	FCGR2A	229	155	21	0	0	0	0	0	0
s_34300	CATTTCCCTCTTTCTCCCAG	NM_004001	FCGR2B	943	394	113	0	0	0	0	0	0
s_69229	GGCTACACCAGATTTATTCT	NM_201563	FCGR2C	614	292	11	0	0	0	0	0	0
s_10116	TAACCAACGTGGGGTTACGG	NM_001127595	FCGR3A	277	70	36	0	0	0	0	0	0
s_10113	CAAGTTCTGAGGTGAAATGA	NM_001127592	FCGR3A	22	11	18	0	0	0	0	0	0
s_23753	TTCAAGAAAAGGAAACTGGC	NM_001271037	FCGR3B	130	114	21	0	0	0	0	0	0
s_21540	TAGATGGGTCTGGACGAGGC	NM_001244753	FCGR3B	104	53	8	0	0	0	0	0	0
s_01312	TAACCAACATGGGGTTACGG	NM_000570	FCGR3B	188	116	57	0	0	0	0	0	0
s_23752	TGGGTGGAGGGACTGGGGAA	NM_001271037	FCGR3B	153	156	14	0	0	0	0	0	0
s_01311	CTCACAATGGTCCAGGTCCC	NM_000570	FCGR3B	1080	480	156	0	0	0	0	0	0
s_34496	TCCGAGGGTAGAGCGGTTGG	NM_004107	FCGRT	173	64	43	0	0	0	0	0	0
s_11658	GGCCTGTGGTCCCAGCTACT	NM_001136019	FCGRT	410	259	64	0	0	0	0	0	0
s_11657	CGAGACCAGCCTGGCCAATA	NM_001136019	FCGRT	419	283	91	0	0	0	0	0	0
s_34494	GGGTAGAGCGGTTGGGGGCC	NM_004107	FCGRT	442	166	39	0	0	0	0	0	0
s_11656	AAATTAGCTGAGCGTGGTGG	NM_001136019	FCGRT	141	75	1	0	0	0	0	0	0
s_14512	GTAAGGGGGGGAACATAAAA	NM_001161357	FCHO1	92	54	2	0	0	0	0	0	0
s_44889	CCATGGCCTGTGTGGTTCCA	NM_015122	FCHO1	759	433	108	0	0	0	0	0	0
s_14510	GATTGGTCCAGCCGAAGACT	NM_001161357	FCHO1	324	161	11	0	0	0	0	0	0
s_44888	AAACAAGAGGCGCTTGAACC	NM_015122	FCHO1	67	63	1	0	0	0	0	0	0
s_14511	GGCCCCCCATTGGGCCATTT	NM_001161357	FCHO1	811	324	70	0	0	0	0	0	0
s_60834	TGGTAGATCTCTCTGCATCC	NM_138782	FCHO2	315	224	97	0	0	0	0	0	0
s_60833	TCTTAGGAATGGTGGAGAAC	NM_138782	FCHO2	355	215	76	0	0	0	0	0	0
s_58549	TAACAGGTTTAGTTTCTCGG	NM_033449	FCHSD1	63	55	3	0	0	0	0	0	0
s_58550	TCCGCGCCCTGCGACGTCGC	NM_033449	FCHSD1	215	135	51	0	0	0	0	0	0
s_58548	GCGAATACGCCGGCAGGGTC	NM_033449	FCHSD1	261	179	12	0	0	0	0	0	0
s_12268	AGACAAAGGAATATCAGGCC	NM_001142473	FCMR	286	118	18	0	0	0	0	0	0
s_18021	GAATAGTTAGCAAACAAGGG	NM_001193338	FCMR	62	26	17	0	0	0	0	0	0
s_12270	GGTCACTGCTAATAGTCTGG	NM_001142473	FCMR	72	22	35	0	0	0	0	0	0
s_18020	AGGAACAAAGCTTGACGATG	NM_001193338	FCMR	375	202	32	0	0	0	0	0	0
s_18019	AGAGTGCTGACAAACCACAG	NM_001193338	FCMR	467	303	78	0	0	0	0	0	0
s_29853	AAGCCGATGCTTTCCAGCAG	NM_002003	FCN1	334	165	35	0	0	0	0	0	0
s_29854	GAGCAGGGTGTCTTTGCTGG	NM_002003	FCN1	130	37	15	0	0	0	0	0	0
s_29855	TCTTGCTGGAGCCTAGTGGA	NM_002003	FCN1	153	56	2	0	0	0	0	0	0
s_45989	GTCGCCATGGGATCCCCAAG	NM_015837	FCN2	784	352	3	0	0	0	0	0	0
s_33587	GAAATACTCCCACCCCCTGC	NM_003665	FCN3	67	8	39	0	0	0	0	0	0
s_33589	TCCTTCAGCCCCAGAGAGAA	NM_003665	FCN3	406	121	10	0	0	0	0	0	0
s_33588	TATCCCTGCCCTATCCAACC	NM_003665	FCN3	715	350	60	0	0	0	0	0	0
s_14237	CAAGAATTCAGGTATTTCAA	NM_001159398	FCRL1	80	18	1	0	0	0	0	0	0
s_14236	AGGGACTTTTTCAAGAATTC	NM_001159398	FCRL1	42	51	11	0	0	0	0	0	0
s_14238	TGTGTACTATCTGCAGCTTG	NM_001159398	FCRL1	609	190	70	0	0	0	0	0	0
s_55570	GCAACCCATATGTAAATGCT	NM_030764	FCRL2	589	387	93	0	0	0	0	0	0
s_55569	AATGCTAGGTATCATAATGA	NM_030764	FCRL2	444	217	13	0	0	0	0	0	0
s_55568	AAAATTTCTCTGGCATTGAG	NM_030764	FCRL2	936	524	48	0	0	0	0	0	0
s_58932	TGGTGTGAATCACACAGTCA	NM_052939	FCRL3	254	180	22	0	0	0	0	0	0
s_58931	GCAGATCTGGGTGAGATTAC	NM_052939	FCRL3	648	191	127	0	0	0	0	0	0
s_55957	CTTGAGAAGTGATTCACCCC	NM_031282	FCRL4	922	571	164	0	0	0	0	0	0
s_55958	TAAGTACTGCTGTGACATCC	NM_031282	FCRL4	585	197	2	0	0	0	0	0	0
s_55954	CTCTTCAGATACTTCCTTCA	NM_031281	FCRL5	384	175	73	0	0	0	0	0	0
s_55953	CTATTGGGAAATTACCCTGA	NM_031281	FCRL5	920	345	98	0	0	0	0	0	0
s_02841	TTCCTGAACACTAAGTATGA	NM_001004310	FCRL6	128	166	14	0	0	0	0	0	0
s_26250	AACGGATGAAGCCTCTGCCC	NM_001284217	FCRL6	108	80	23	0	0	0	0	0	0
s_02840	TAATACTTCTTCAACCAAAG	NM_001004310	FCRL6	231	169	118	0	0	0	0	0	0
s_26251	AGAACCCGGTAGAAGTTGCC	NM_001284217	FCRL6	349	197	48	0	0	0	0	0	0
s_26249	AACAGCATCTCACTCTGCAG	NM_001284217	FCRL6	191	102	16	0	0	0	0	0	0
s_17422	ATATAAGTGTTGGAATGGGC	NM_001184873	FCRLA	87	19	22	0	0	0	0	0	0
s_17421	AGAAGGTAGCGAGACAGAGA	NM_001184873	FCRLA	184	68	37	0	0	0	0	0	0
s_17423	GAAGGCCAATAGAAAATCAC	NM_001184873	FCRLA	388	223	41	0	0	0	0	0	0
s_27568	GACCAGAACCAGTGGGAGAC	NM_001288832	FCRLB	210	99	13	0	0	0	0	0	0
s_02629	TCAGATCATGTTTTGAGTGC	NM_001002901	FCRLB	936	393	108	0	0	0	0	0	0
s_27570	TTCAGGAACTAGGAGTGGGT	NM_001288832	FCRLB	378	124	24	0	0	0	0	0	0
s_27569	GCGGTAGATGAGACAGTGCC	NM_001288832	FCRLB	353	113	25	0	0	0	0	0	0
s_63716	GTTTCTAGGAAACTAAACAT	NM_152997	FDCSP	547	286	42	0	0	0	0	0	0
s_63717	TTTGGTATTTGGTAGTTTCT	NM_152997	FDCSP	617	332	30	0	0	0	0	0	0
s_63715	CCAAATACCAAAATCTTTTG	NM_152997	FDCSP	681	223	19	0	0	0	0	0	0
s_27356	CTGGATAAGCCACAGCAACG	NM_001287751	FDFT1	350	210	10	0	0	0	0	0	0
s_27343	TAGCTAATCTAGTGGGGAGG	NM_001287743	FDFT1	203	130	21	0	0	0	0	0	0
s_35215	AGCGGAAGAAAACAAAGGCC	NM_004462	FDFT1	173	61	2	0	0	0	0	0	0
s_27350	TAGGTGTCATAGAAAAACCA	NM_001287749	FDFT1	116	127	14	0	0	0	0	0	0
s_27342	GCTGATTTGTCCGTTTTGAC	NM_001287743	FDFT1	205	88	26	0	0	0	0	0	0
s_27348	GACATCTTGAAAGGAATGGC	NM_001287749	FDFT1	87	48	8	0	0	0	0	0	0
s_35216	AGCGTTCGCGCTCCCAGCCG	NM_004462	FDFT1	762	314	39	0	0	0	0	0	0
s_27353	GAACCCAGCGCACTTCCGAG	NM_001287750	FDFT1	231	216	20	0	0	0	0	0	0
s_27351	AGGGAGACTCTGTCACTGGG	NM_001287750	FDFT1	48	25	54	0	0	0	0	0	0
s_35217	GATTGGTGCCCTGATGGAGC	NM_004462	FDFT1	226	128	14	0	0	0	0	0	0
s_27354	ACGCTGAGCGCTATATCAAA	NM_001287751	FDFT1	523	204	48	0	0	0	0	0	0
s_27345	AGCTCGCTGGGCCGGCCTCA	NM_001287748	FDFT1	123	48	9	0	0	0	0	0	0
s_27355	CGTAGGGCCGGGCTATGTTC	NM_001287751	FDFT1	161	114	8	0	0	0	0	0	0
s_27347	TCGGCCCACCTGGTCCATCT	NM_001287748	FDFT1	3343	1942	389	0	0	0	0	0	0
s_27344	TCTACAACCTGGTGCGCTTC	NM_001287747	FDFT1	502	155	114	0	0	0	0	0	0
s_11575	TGCTGGCCGTCGTGTGAGCA	NM_001135821	FDPS	815	365	51	0	0	0	0	0	0
s_29857	GCGGCTGGAGGCGTCAGTGC	NM_002004	FDPS	238	163	6	0	0	0	0	0	0
s_29856	AACGTGCCAATCAGCTGCCC	NM_002004	FDPS	462	196	41	0	0	0	0	0	0
s_11573	CGGCTCATCTTCGCCCAGCC	NM_001135821	FDPS	486	293	12	0	0	0	0	0	0
s_29858	TCAAGTTTTCATTATCTTCC	NM_002004	FDPS	612	294	59	0	0	0	0	0	0
s_34498	CTCCAGGTTCCGTTGTAAGC	NM_004109	FDX1	293	121	6	0	0	0	0	0	0
s_34497	AAAGATAGCTGGACGTCTAG	NM_004109	FDX1	311	143	21	0	0	0	0	0	0
s_34499	TTGGTAAAGGCCCCCTGCGC	NM_004109	FDX1	548	243	8	0	0	0	0	0	0
s_05619	TGGTTCTTGGGACAAACAGT	NM_001031734	FDX1L	181	58	40	0	0	0	0	0	0
s_05618	TCTTCCCACCTGGTCACCGC	NM_001031734	FDX1L	793	333	109	0	0	0	0	0	0
s_05617	ATCCATCTCAGGTAAACCCG	NM_001031734	FDX1L	115	96	7	0	0	0	0	0	0
s_60453	AGATAGGAGATTTAAGCACC	NM_138378	FDXACB1	227	60	21	0	0	0	0	0	0
s_60455	TTTTTTCACCTCGTCTGAAA	NM_138378	FDXACB1	76	41	14	0	0	0	0	0	0
s_60454	TGAGCAGCAGAGACACTGGG	NM_138378	FDXACB1	151	118	23	0	0	0	0	0	0
s_22846	CGACGGTGGGGCGTAGTTAA	NM_001258012	FDXR	170	36	130	0	0	0	0	0	0
s_22848	GTATTAAATCGCGTATACCC	NM_001258012	FDXR	26	83	13	0	0	0	0	0	0
s_22850	AGAAAGTCATCAGCAAGTTC	NM_001258016	FDXR	230	90	45	0	0	0	0	0	0
s_22847	CGGGTCTCTCTTTTGGGGGC	NM_001258012	FDXR	26	38	12	0	0	0	0	0	0
s_00294	CCGCTCCCCACCACCATCGC	NM_000140	FECH	314	139	42	0	0	0	0	0	0
s_00295	CTGCGTGAAAATGGGCCCGG	NM_000140	FECH	74	17	54	0	0	0	0	0	0
s_49747	TCAAGACTACACTTCCCCAA	NM_018708	FEM1A	659	256	40	0	0	0	0	0	0
s_49746	GGCGTTCCAGTCGCAGCGCA	NM_018708	FEM1A	57	12	7	0	0	0	0	0	0
s_45276	AAGGTTCTGCTGCGCGTAGT	NM_015322	FEM1B	515	232	38	0	0	0	0	0	0
s_50610	CTCAGAACTCGAGCTGCCTC	NM_020177	FEM1C	553	270	118	0	0	0	0	0	0
s_50611	GATTTTCGGGGTGCTCCCTT	NM_020177	FEM1C	143	79	33	0	0	0	0	0	0
s_50609	CGGATCTGTGCCCATCGAAG	NM_020177	FEM1C	199	58	67	0	0	0	0	0	0
s_34501	GCAAAATGGTGAGAGCGTTG	NM_004111	FEN1	505	401	6	0	0	0	0	0	0
s_34502	GGCGTCTGAGGAGATAAGCG	NM_004111	FEN1	113	41	27	0	0	0	0	0	0
s_34500	GAGTTCCAGACGGAGATGCG	NM_004111	FEN1	100	59	7	0	0	0	0	0	0
s_36912	ATGTGTAGGGCTGTTCTCTA	NM_005246	FER	55	33	22	0	0	0	0	0	0
s_06077	CAGGATAATAAAGGAACAAG	NM_001039112	FER1L6	12	17	35	0	0	0	0	0	0
s_06078	TCATTAGGGGTAATAGCAAG	NM_001039112	FER1L6	369	230	11	0	0	0	0	0	0
s_63664	ATGACAAGCTTGAGCACGCA	NM_152898	FERD3L	271	227	108	0	0	0	0	0	0
s_63666	TTCCATAAGCTTCGAGAGAA	NM_152898	FERD3L	442	276	42	0	0	0	0	0	0
s_63665	GTTGTCAGAGCATTCCTTAT	NM_152898	FERD3L	315	127	41	0	0	0	0	0	0
s_47918	GGTCACCCACCCTTCCTGGG	NM_017671	FERMT1	468	193	56	0	0	0	0	0	0
s_47917	GATTTATTTTCAAAGAGGGC	NM_017671	FERMT1	113	62	77	0	0	0	0	0	0
s_40383	CGCCGGGAGGGCGGGGGCAG	NM_006832	FERMT2	267	91	20	0	0	0	0	0	0
s_40382	AGGCCGGCCGGACCCGCTCA	NM_006832	FERMT2	548	294	34	0	0	0	0	0	0
s_40384	GCGCTCGGGGGAGGGGGCTG	NM_006832	FERMT2	63	21	7	0	0	0	0	0	0
s_66398	TGAGGAAGGGGGCGTTTTTA	NM_178443	FERMT3	1565	686	47	0	0	0	0	0	0
s_66399	TGCAAACTCAACAAGTCCCC	NM_178443	FERMT3	457	191	34	0	0	0	0	0	0
s_66397	CCAGAGAGCACAGGAAGCTA	NM_178443	FERMT3	229	230	19	0	0	0	0	0	0
s_12642	GCCTCGCTCACACGCAGCCA	NM_001143783	FES	103	56	29	0	0	0	0	0	0
s_29860	GCAGCCTCTAGCCGGCCGCA	NM_002005	FES	248	90	61	0	0	0	0	0	0
s_12641	AGCAATGAGGGCCAGTCCCC	NM_001143783	FES	312	185	50	0	0	0	0	0	0
s_29861	TTGGCTGGGCCATTCTTTCC	NM_002005	FES	992	603	34	0	0	0	0	0	0
s_43375	AATTCATTTGTATGTACAGG	NM_014375	FETUB	516	251	22	0	0	0	0	0	0
s_43377	TGATTTCTCAGGAAACAGTT	NM_014375	FETUB	162	50	75	0	0	0	0	0	0
s_47667	GGAGAAGAGGAGGAGGGAGC	NM_017521	FEV	185	31	26	0	0	0	0	0	0
s_47669	GGGATGCGGGCAGAGATAAA	NM_017521	FEV	1424	668	69	0	0	0	0	0	0
s_36619	AGGCAAGCCCACGTGCTCGG	NM_005103	FEZ1	85	24	31	0	0	0	0	0	0
s_36621	TATTCATGAGGGAAGCAGAA	NM_005103	FEZ1	123	87	13	0	0	0	0	0	0
s_36620	GTTTCTCTCCTCTTTAACAT	NM_005103	FEZ1	544	337	68	0	0	0	0	0	0
s_36616	ACTCAAGGCAGTTAAGGTCT	NM_005102	FEZ2	189	99	20	0	0	0	0	0	0
s_36617	GCCACCGGAGACCCAGGGTT	NM_005102	FEZ2	176	46	21	0	0	0	0	0	0
s_14446	TGGGCTGGCAGGAGTCCATT	NM_001160264	FEZF1	1253	826	191	0	0	0	0	0	0
s_14444	AGTGATTGTCCCCGAGTCAT	NM_001160264	FEZF1	284	109	76	0	0	0	0	0	0
s_14445	TGCGCCAAGAACTCTGCGAT	NM_001160264	FEZF1	1086	523	88	0	0	0	0	0	0
s_48564	GGTTTTGCCGGTGGAAGGAA	NM_018008	FEZF2	164	50	15	0	0	0	0	0	0
s_48562	CCGTGCGTGATTCACAACTT	NM_018008	FEZF2	550	207	65	0	0	0	0	0	0
s_37053	GAATTGTAATTCTCCACACA	NM_005303	FFAR1	541	394	92	0	0	0	0	0	0
s_37054	TGGAACCCGCGAGTGATCCC	NM_005303	FFAR1	337	143	79	0	0	0	0	0	0
s_37052	CACAGAGAAAGGCAGCAGTC	NM_005303	FFAR1	501	348	20	0	0	0	0	0	0
s_37059	GTGGTGTGAGCAAGCCGTGG	NM_005306	FFAR2	65	152	6	0	0	0	0	0	0
s_37060	TTGCTCTGGGTAGTTCGAGC	NM_005306	FFAR2	98	47	24	0	0	0	0	0	0
s_37058	GCATCAGAAAGCACAGTCCT	NM_005306	FFAR2	604	275	4	0	0	0	0	0	0
s_37057	TCAGCTGGGATGCTCTAAGC	NM_005304	FFAR3	101	43	5	0	0	0	0	0	0
s_37056	GGGCTGGTCAGCATGCTAAA	NM_005304	FFAR3	113	61	2	0	0	0	0	0	0
s_37055	AGGAGGGAGGCACGCAGTTG	NM_005304	FFAR3	66	23	5	0	0	0	0	0	0
s_67081	CAGCTCCCTGCACCCAGTGC	NM_181745	FFAR4	180	35	44	0	0	0	0	0	0
s_67082	CAGTGTTGCCGGGCACTTCC	NM_181745	FFAR4	567	223	7	0	0	0	0	0	0
s_67083	CCGCGAACACCGCAGCTGGC	NM_181745	FFAR4	753	310	40	0	0	0	0	0	0
s_01179	TTCTGGGATACCAACAGCAT	NM_000508	FGA	1370	635	142	0	0	0	0	0	0
s_17360	GTAAATTTGACCTACTCACA	NM_001184741	FGB	323	88	65	0	0	0	0	0	0
s_17361	TTAGTGGTTGCCTTGTGAGT	NM_001184741	FGB	197	114	17	0	0	0	0	0	0
s_17359	AAGATACACATCTCTCTTTG	NM_001184741	FGB	664	432	127	0	0	0	0	0	0
s_35220	GAATTTTTTAAGGGGCAGGA	NM_004463	FGD1	236	74	3	0	0	0	0	0	0
s_35219	CAGGCGCAAATCCCGGGCGA	NM_004463	FGD1	388	131	3	0	0	0	0	0	0
s_65074	CTTCTGGAATGGGGGTCTAC	NM_173558	FGD2	176	85	27	0	0	0	0	0	0
s_65073	CCCTGTTGCCACCTCTTAGG	NM_173558	FGD2	368	285	100	0	0	0	0	0	0
s_65075	GTGAAAGGTCAGCCCCCCTG	NM_173558	FGD2	319	222	26	0	0	0	0	0	0
s_27111	TTGAAATATCTGTTTGCAGG	NM_001286993	FGD3	38	38	5	0	0	0	0	0	0
s_07917	ACCTCTGCCAGACTTTCTAG	NM_001083536	FGD3	270	101	35	0	0	0	0	0	0
s_27109	CCACAAGTTAGAAGGTGAAG	NM_001286993	FGD3	271	137	81	0	0	0	0	0	0
s_58064	GCTCTGCCATGTTTGACCTC	NM_033086	FGD3	84	43	8	0	0	0	0	0	0
s_07916	AAGGGGTTTCCTTGTGGTGA	NM_001083536	FGD3	324	121	22	0	0	0	0	0	0
s_07915	AAGAAAGTTACTGCTGCCCC	NM_001083536	FGD3	162	107	7	0	0	0	0	0	0
s_58062	AGCAATAAAAATACACCAGA	NM_033086	FGD3	654	266	56	0	0	0	0	0	0
s_61113	GGGCTTGCCTAGCAGGTGTT	NM_139241	FGD4	344	169	23	0	0	0	0	0	0
s_61112	AGCTTTTAGTTGGGCTGCAC	NM_139241	FGD4	15	4	19	0	0	0	0	0	0
s_61114	TCCAGCAAATTTACCCTTGG	NM_139241	FGD4	243	101	32	0	0	0	0	0	0
s_63074	AGCCTAAGACAAAGCACGGG	NM_152536	FGD5	119	77	93	0	0	0	0	0	0
s_63076	GTTTTAAAGATTCTGGTGGA	NM_152536	FGD5	66	24	1	0	0	0	0	0	0
s_49264	CCCTCCGATTGGAGGAGGCT	NM_018351	FGD6	373	132	1	0	0	0	0	0	0
s_49265	TCCAAAAATCAGCAGTGCTC	NM_018351	FGD6	315	144	50	0	0	0	0	0	0
s_22697	TACACACGTACATCTTGGTC	NM_001257210	FGF1	875	376	50	0	0	0	0	0	0
s_22690	GCCTTTTCTGTTCTGTCATC	NM_001257207	FGF1	1201	455	50	0	0	0	0	0	0
s_13013	AGAGAGGCATGGAGAGAATT	NM_001144934	FGF1	575	279	139	0	0	0	0	0	0
s_58170	TGAGTAAGCACAGCCTGCCC	NM_033137	FGF1	327	135	57	0	0	0	0	0	0
s_22696	GGGTGTAACTTTCAAATACA	NM_001257210	FGF1	105	48	31	0	0	0	0	0	0
s_22692	AAGCAGATAGCACTGGAACC	NM_001257209	FGF1	585	216	130	0	0	0	0	0	0
s_58171	TGTGAGGTGGCTGGTGGTTA	NM_033137	FGF1	10	6	13	0	0	0	0	0	0
s_58169	CGCGGACTGCGGGCATCACC	NM_033137	FGF1	192	107	9	0	0	0	0	0	0
s_13014	CTGTTACCTTTCCCAATATG	NM_001144934	FGF1	1335	586	92	0	0	0	0	0	0
s_22700	TCACCCTTCAAAAATTTAGC	NM_001257212	FGF1	1432	570	128	0	0	0	0	0	0
s_22691	GGCATCCCTGCATGGGGTGT	NM_001257207	FGF1	186	97	53	0	0	0	0	0	0
s_22698	AGTAGGGAGGTTAGGGTTGG	NM_001257212	FGF1	413	189	41	0	0	0	0	0	0
s_35224	CCGGCTTTTCCGAGGAGTTA	NM_004465	FGF10	1099	392	11	0	0	0	0	0	0
s_34505	GGCACCTTTCCACTGTATTT	NM_004112	FGF11	867	292	47	0	0	0	0	0	0
s_34503	AAGATATTTAAACCACGTCT	NM_004112	FGF11	564	241	39	0	0	0	0	0	0
s_51850	GCTTGCTTTCCGGCACGAGA	NM_021032	FGF12	37	81	30	0	0	0	0	0	0
s_34507	GCGCTGCTAAAAATAAACGC	NM_004113	FGF12	22	13	21	0	0	0	0	0	0
s_34508	TTGCAGAGGAAAATCCGGTC	NM_004113	FGF12	304	89	59	0	0	0	0	0	0
s_51849	GAGAAAGAGCGCCCACTCTT	NM_021032	FGF12	248	128	38	0	0	0	0	0	0
s_51851	GGCACAGTTGGTGATTATTT	NM_021032	FGF12	983	428	79	0	0	0	0	0	0
s_34506	AATGCTACAGCTCCTCAGCT	NM_004113	FGF12	656	365	26	0	0	0	0	0	0
s_12036	ATATTGTGGGAGAGACCCGG	NM_001139502	FGF13	275	137	20	0	0	0	0	0	0
s_12037	GGGAGATAATTGAATCATGG	NM_001139502	FGF13	49	26	9	0	0	0	0	0	0
s_34510	GGCTCAGCCCCGGGAGGGAG	NM_004114	FGF13	24	4	2	0	0	0	0	0	0
s_34509	GCCTGCGGCTCCGAGCCTAC	NM_004114	FGF13	73	39	2	0	0	0	0	0	0
s_34511	GTTAGCCGGAACGGGCGGCC	NM_004114	FGF13	95	35	51	0	0	0	0	0	0
s_12032	ACGCTCGCCCGCACTACGCG	NM_001139498	FGF13	117	94	24	0	0	0	0	0	0
s_12035	AATTCAAGATGAGATTTGGG	NM_001139502	FGF13	78	41	44	0	0	0	0	0	0
s_12033	AGCGGGCAGGCGGCTTTGTG	NM_001139498	FGF13	333	123	4	0	0	0	0	0	0
s_65853	AGGCTATGGTTTTCTCTTTG	NM_175929	FGF14	193	77	42	0	0	0	0	0	0
s_34514	GCTCGCCCTCGGGGCAGAGG	NM_004115	FGF14	16	22	53	0	0	0	0	0	0
s_34513	GAAGGCGGCGGCGCAGACCG	NM_004115	FGF14	83	49	21	0	0	0	0	0	0
s_65854	GATTAGTTTTGATCTCAGTT	NM_175929	FGF14	1056	484	3	0	0	0	0	0	0
s_34512	AAGGGGGGCTCAGTCCTGAC	NM_004115	FGF14	540	253	62	0	0	0	0	0	0
s_65855	TTACTTGATCGCTATGAGGA	NM_175929	FGF14	153	81	27	0	0	0	0	0	0
s_34026	CCAAGGTCTCTCCGAGCCAC	NM_003867	FGF17	374	166	21	0	0	0	0	0	0
s_34011	GATGTGGGCTGGGCGCACCC	NM_003862	FGF18	434	275	44	0	0	0	0	0	0
s_34012	GCCCCGCATCCTCATTGTGC	NM_003862	FGF18	313	133	35	0	0	0	0	0	0
s_34013	GGACGGGCGCTCAGCTCGCC	NM_003862	FGF18	377	248	21	0	0	0	0	0	0
s_36648	TTTTAAGGGGAAGGGCACTA	NM_005117	FGF19	189	43	91	0	0	0	0	0	0
s_36646	AGGGTGAAGGGGGCAAAACT	NM_005117	FGF19	252	64	11	0	0	0	0	0	0
s_36647	TGTCGGGAAAAGCCTCACCT	NM_005117	FGF19	121	57	30	0	0	0	0	0	0
s_29863	GGCAGGGCTTTGGCATTCCC	NM_002006	FGF2	100	35	22	0	0	0	0	0	0
s_29862	GATAAGGGGCGGTGGAGCCC	NM_002006	FGF2	91	35	13	0	0	0	0	0	0
s_29864	TGGGCGGGGGTGACTTTTGG	NM_002006	FGF2	979	316	121	0	0	0	0	0	0
s_50420	TAGCTGCCGCTGCCAATACT	NM_019851	FGF20	357	342	15	0	0	0	0	0	0
s_50419	ATTTCTGCAGAGCCAGCAGC	NM_019851	FGF20	169	86	66	0	0	0	0	0	0
s_50418	ATCTGATCAGTTTGCGGAAT	NM_019851	FGF20	312	157	36	0	0	0	0	0	0
s_50318	TGGGTCAAATATCATGGTTC	NM_019113	FGF21	220	78	21	0	0	0	0	0	0
s_50317	GGAGCTACAGAATTCCATCG	NM_019113	FGF21	351	136	13	0	0	0	0	0	0
s_51087	CGCCGGCCAATGGGGTGCCT	NM_020637	FGF22	619	207	44	0	0	0	0	0	0
s_51088	GCGGGACCAGGCTAGGGCGC	NM_020637	FGF22	66	10	7	0	0	0	0	0	0
s_51091	TCATTCATTTTTTGGAGCGT	NM_020638	FGF23	584	206	17	0	0	0	0	0	0
s_51090	GTGCCTTCCGTGCGCCTCCG	NM_020638	FGF23	111	72	33	0	0	0	0	0	0
s_51089	AATTGAGGGGTGTGTGTGTC	NM_020638	FGF23	962	386	71	0	0	0	0	0	0
s_36914	CATTGTGCAGGGGGATTGAT	NM_005247	FGF3	511	250	112	0	0	0	0	0	0
s_36915	CGGACATCAGTCATCGGCGG	NM_005247	FGF3	227	149	48	0	0	0	0	0	0
s_36916	GGCCTGGGGCGGCCTCCTCA	NM_005247	FGF3	313	103	51	0	0	0	0	0	0
s_29865	CGTGGGCCGGGCGGAGCCAA	NM_002007	FGF4	86	146	31	0	0	0	0	0	0
s_35221	AGGAGATCCGAGCGAGTGAG	NM_004464	FGF5	539	253	27	0	0	0	0	0	0
s_35222	GGCTGAGAGAACCTGCGCCC	NM_004464	FGF5	68	47	3	0	0	0	0	0	0
s_51786	GGCACTCGGGTTGAGAGCAG	NM_020996	FGF6	55	62	10	0	0	0	0	0	0
s_51785	GACCCAGGCTGAGCCGCGGC	NM_020996	FGF6	48	48	16	0	0	0	0	0	0
s_51784	CCCCGAGCCATGGTCTCTAC	NM_020996	FGF6	97	68	23	0	0	0	0	0	0
s_29870	CTGGTTCTGAAGCAGTTAGA	NM_002009	FGF7	652	364	94	0	0	0	0	0	0
s_58191	GCGGGAGGGTCACGGGCTGG	NM_033164	FGF8	71	34	9	0	0	0	0	0	0
s_20176	CTGTCTGGCCCCAGGTTGTC	NM_001206389	FGF8	131	96	24	0	0	0	0	0	0
s_58190	GCGGCCACCGGCTCCGGCAG	NM_033164	FGF8	249	68	23	0	0	0	0	0	0
s_20177	GAGTTGGCCTGACCCCCATC	NM_001206389	FGF8	315	186	38	0	0	0	0	0	0
s_58192	GGCTGCTCGGGAGCCGGAGC	NM_033164	FGF8	1033	295	17	0	0	0	0	0	0
s_29873	GGTGCGGCGCGCCAGAGCGC	NM_002010	FGF9	72	37	10	0	0	0	0	0	0
s_29871	AGCGGCGCGGGCAGTAAGCC	NM_002010	FGF9	396	236	58	0	0	0	0	0	0
s_29872	GACTTCCTGGGAGGCAGTCG	NM_002010	FGF9	26	8	11	0	0	0	0	0	0
s_36678	GGCAGGAAGAGATCAGACCA	NM_005130	FGFBP1	271	133	43	0	0	0	0	0	0
s_36676	AAAGATTTATTGAGAGTGGC	NM_005130	FGFBP1	247	38	44	0	0	0	0	0	0
s_36677	CTCAGACACTACGAAAACTT	NM_005130	FGFBP1	280	144	44	0	0	0	0	0	0
s_56342	CACACACAGCTTTGGGGCTG	NM_031950	FGFBP2	253	184	15	0	0	0	0	0	0
s_56343	CAGATCTCTCTGAGGCACTC	NM_031950	FGFBP2	310	152	8	0	0	0	0	0	0
s_62871	TGGAGAGACAGAGAGAGAGA	NM_152429	FGFBP3	166	81	53	0	0	0	0	0	0
s_62870	GACCGCTTCCATCATCCATC	NM_152429	FGFBP3	1005	497	45	0	0	0	0	0	0
s_16920	GCCAAGCCCGCCCCAGATCC	NM_001174066	FGFR1	658	348	143	0	0	0	0	0	0
s_46003	GCGCGAAAATCATTTCCCCA	NM_015850	FGFR1	282	197	22	0	0	0	0	0	0
s_46002	GAAGAGACGCCGCAGCCTTG	NM_015850	FGFR1	466	204	33	0	0	0	0	0	0
s_16918	AGCCACGGCGGACTCTCCCG	NM_001174066	FGFR1	164	96	59	0	0	0	0	0	0
s_16919	CGGAACCTCCACGCCGAGCG	NM_001174066	FGFR1	199	126	18	0	0	0	0	0	0
s_46004	GTACCTGGTAGCGTGGGCTT	NM_015850	FGFR1	368	124	23	0	0	0	0	0	0
s_40826	GGGGCGCGGGTGGGCACGCA	NM_007045	FGFR1OP	234	157	26	0	0	0	0	0	0
s_40825	AGTTTCGGCGCTCAGTGGTC	NM_007045	FGFR1OP	113	60	3	0	0	0	0	0	0
s_16452	CGTGGTTGGTACTTCGCTGT	NM_001171887	FGFR1OP2	550	351	185	0	0	0	0	0	0
s_16454	GGTGGGTGGGTCGTACGCTT	NM_001171887	FGFR1OP2	124	105	15	0	0	0	0	0	0
s_12993	TCACAGCTCCGTATTTCTGC	NM_001144916	FGFR2	155	58	1	0	0	0	0	0	0
s_12989	CCCCACCACCACCCCCTTTC	NM_001144915	FGFR2	246	113	107	0	0	0	0	0	0
s_53542	GCCTCCCGGGCCGGTGTCTC	NM_022970	FGFR2	130	50	17	0	0	0	0	0	0
s_12994	TTAGCTTTCTAAAGCCCAGT	NM_001144916	FGFR2	313	69	36	0	0	0	0	0	0
s_12991	TCTTTAGCGCCCCGAGAAGG	NM_001144915	FGFR2	251	157	41	0	0	0	0	0	0
s_53543	GCGGCGCTGATTGGCAGAGA	NM_022970	FGFR2	329	230	85	0	0	0	0	0	0
s_12992	CTAAGAGAAGGGAACGAGGT	NM_001144916	FGFR2	100	98	69	0	0	0	0	0	0
s_53544	TCCCGACGCCTCCGAGCAGC	NM_022970	FGFR2	1161	606	247	0	0	0	0	0	0
s_12987	CCGGTCTGGTGGTATCACCT	NM_001144913	FGFR2	807	417	126	0	0	0	0	0	0
s_14747	GGGCGCAGGGCACGCCCCCT	NM_001163213	FGFR3	69	59	21	0	0	0	0	0	0
s_14748	GGGGCGGAGCGGGGCATCCG	NM_001163213	FGFR3	76	41	9	0	0	0	0	0	0
s_70260	GCCCGAGGGGGTGTGGCAGG	NM_213647	FGFR4	18	4	17	0	0	0	0	0	0
s_53539	GGCTCTGGCTACTACAGAGC	NM_022963	FGFR4	12	38	8	0	0	0	0	0	0
s_70259	CGAGCTGGTCTAGGCGGGGC	NM_213647	FGFR4	315	251	56	0	0	0	0	0	0
s_70261	GGGGGGGGGGCGTGGAAGGA	NM_213647	FGFR4	11	0	2	0	0	0	0	0	0
s_53538	ACCTACCGTGGGGAGGCCTT	NM_022963	FGFR4	359	195	45	0	0	0	0	0	0
s_53540	TGCACTGCCACAGCCTGGCC	NM_022963	FGFR4	761	477	70	0	0	0	0	0	0
s_02910	CCCGAGCCCGGACCCCGACC	NM_001004358	FGFRL1	269	78	42	0	0	0	0	0	0
s_02912	GCGGGATGCGGCGCCCGGGG	NM_001004358	FGFRL1	18	5	37	0	0	0	0	0	0
s_02911	CGGGGCGGGGCGGCGCTACC	NM_001004358	FGFRL1	561	218	17	0	0	0	0	0	0
s_52524	GGTCTGGCCGCCCTCCCCAC	NM_021923	FGFRL1	55	52	9	0	0	0	0	0	0
s_02907	CCCCGCCGCCTGCCCGGTCC	NM_001004356	FGFRL1	624	233	54	0	0	0	0	0	0
s_01182	TGATCCAAAATTATCTGCAA	NM_000509	FGG	502	338	52	0	0	0	0	0	0
s_01180	AAGCATTATCCATTGCTGTG	NM_000509	FGG	287	135	13	0	0	0	0	0	0
s_21524	AAAAAAAAAGCTACCAGACC	NM_001244714	FGGY	469	140	35	0	0	0	0	0	0
s_49150	CGGGGGCGGGATCGCGCGCA	NM_018291	FGGY	33	25	2	0	0	0	0	0	0
s_24636	CTGAGATTGGGAGGGGCCAG	NM_001278224	FGGY	168	165	6	0	0	0	0	0	0
s_21526	CCTCACTCTGTCACCCATGC	NM_001244714	FGGY	564	277	127	0	0	0	0	0	0
s_49151	GGCGCGGCCCCTGTAAAGCG	NM_018291	FGGY	45	28	2	0	0	0	0	0	0
s_24635	ATGATTGGTTTTGAAATGTG	NM_001278224	FGGY	313	121	20	0	0	0	0	0	0
s_21525	AGAATTGCTTGAAACCCAAG	NM_001244714	FGGY	268	212	24	0	0	0	0	0	0
s_62371	CAAATTCCCAATGCAGTTAC	NM_147203	FGL1	801	432	57	0	0	0	0	0	0
s_62372	CCAGGATCCTGTAACTGCAT	NM_147203	FGL1	422	318	99	0	0	0	0	0	0
s_69219	AAGCTAAAAGAGAAGATTCA	NM_201552	FGL1	1495	559	222	0	0	0	0	0	0
s_69220	ATACAAAGCAAAGTTTCAGC	NM_201552	FGL1	493	152	128	0	0	0	0	0	0
s_62370	AATAGGGACAATGTTGATTC	NM_147203	FGL1	1240	699	98	0	0	0	0	0	0
s_40049	CACAAGTTTTAGAAACGCAC	NM_006682	FGL2	601	294	52	0	0	0	0	0	0
s_06818	CTGTAAGGATGACTGGACTG	NM_001042747	FGR	101	31	4	0	0	0	0	0	0
s_06819	GATCGAGAGAGAGAAGCTGG	NM_001042747	FGR	459	212	103	0	0	0	0	0	0
s_36919	GCTGGGGACTCAGGTCTGGA	NM_005248	FGR	1881	730	36	0	0	0	0	0	0
s_06811	CACTGTGTCTAAAACGCCCC	NM_001042729	FGR	392	129	58	0	0	0	0	0	0
s_06813	TCATCCCAGGGAGGGGTCCC	NM_001042729	FGR	246	75	21	0	0	0	0	0	0
s_36918	CCTCCTCCCTGGTTTACGGG	NM_005248	FGR	259	67	22	0	0	0	0	0	0
s_06817	AGGACCTTGGGGCCCCTCTG	NM_001042747	FGR	97	44	36	0	0	0	0	0	0
s_00297	GTGTAAGGCCTTCGGATTCA	NM_000143	FH	749	294	55	0	0	0	0	0	0
s_00298	TTAACTTTCTAGTAGTAGTG	NM_000143	FH	596	342	106	0	0	0	0	0	0
s_00296	AACTAGAAAGAAGGGAATTA	NM_000143	FH	346	127	26	0	0	0	0	0	0
s_58917	TGGGGCAGGCTCGTGGGGCC	NM_052929	FHAD1	80	40	63	0	0	0	0	0	0
s_58915	GAGGGGGCGTGGCACCGTGC	NM_052929	FHAD1	56	20	29	0	0	0	0	0	0
s_58916	TCAGCAGGCGGTAACCCAGT	NM_052929	FHAD1	210	135	79	0	0	0	0	0	0
s_58458	TGGATATGAAAATCAATGAG	NM_033393	FHDC1	242	119	4	0	0	0	0	0	0
s_15518	AATCAGGGTTACTGTCACTA	NM_001166243	FHIT	556	234	53	0	0	0	0	0	0
s_15519	GCTTTCAATTGGCCCGGCGT	NM_001166243	FHIT	410	347	69	0	0	0	0	0	0
s_14315	CGGTGGCAGGCTCTTTCCCG	NM_001159703	FHL1	325	60	66	0	0	0	0	0	0
s_14306	TACAGGGATGACTTTCTATG	NM_001159699	FHL1	494	256	128	0	0	0	0	0	0
s_14309	GGGGTATTTCAGCTCCAGCG	NM_001159700	FHL1	30	12	10	0	0	0	0	0	0
s_14312	TACAGTAATCTGCTGATCTC	NM_001159701	FHL1	187	103	44	0	0	0	0	0	0
s_14310	ATCTCTGGAACATACTAAGG	NM_001159701	FHL1	148	106	22	0	0	0	0	0	0
s_14304	ACCGGAATAAAATTTGGACT	NM_001159699	FHL1	204	74	75	0	0	0	0	0	0
s_15791	GCTGGATCAGAGCCCTCCTG	NM_001167819	FHL1	178	143	82	0	0	0	0	0	0
s_14313	AGCCACCCTCTCCGCGTGCC	NM_001159703	FHL1	238	85	41	0	0	0	0	0	0
s_14318	TTTATTCAGAAAGGACTGGC	NM_001159704	FHL1	501	241	73	0	0	0	0	0	0
s_14316	CAGTGATGCGAATGGGCCTG	NM_001159704	FHL1	770	185	23	0	0	0	0	0	0
s_14307	AATCTAGAGAAGCACGAGGA	NM_001159700	FHL1	58	39	32	0	0	0	0	0	0
s_15793	TCTTTAGAATATTTTGCCAC	NM_001167819	FHL1	302	100	47	0	0	0	0	0	0
s_15792	GTGACTTGTGCTCTACATTC	NM_001167819	FHL1	302	136	14	0	0	0	0	0	0
s_14305	AGCTCTTGAGGCATATAAAG	NM_001159699	FHL1	129	102	9	0	0	0	0	0	0
s_14308	CACGGGGGTTGAGCCTTAGA	NM_001159700	FHL1	106	42	10	0	0	0	0	0	0
s_06146	GCAAACAAAGGGTACGGGCC	NM_001039492	FHL2	638	259	12	0	0	0	0	0	0
s_28673	TGGCAGGGGTCTGCCCACGC	NM_001450	FHL2	162	103	50	0	0	0	0	0	0
s_28672	CTGGGACCAGGCAGAGATCC	NM_001450	FHL2	155	84	24	0	0	0	0	0	0
s_69222	AACGAGCTCTCTAGCTTACA	NM_201557	FHL2	1681	757	73	0	0	0	0	0	0
s_28674	TTTCGGACGAGGCCTGGGCG	NM_001450	FHL2	22	19	2	0	0	0	0	0	0
s_06145	ACTGTGCTCCCAAGACCCGG	NM_001039492	FHL2	34	63	6	0	0	0	0	0	0
s_06147	GTTATCGGGAGCGTCGCCTC	NM_001039492	FHL2	93	31	22	0	0	0	0	0	0
s_21429	GAGGGGGCCGGGCCGACTGG	NM_001243878	FHL3	60	25	6	0	0	0	0	0	0
s_21430	TCTGGCCCCCGCGGCGGGCT	NM_001243878	FHL3	306	148	71	0	0	0	0	0	0
s_21428	CTCCCAACCTTCAAGCGGCC	NM_001243878	FHL3	234	95	8	0	0	0	0	0	0
s_16270	TGAGGATACCTATTATGGAT	NM_001170807	FHL5	195	163	51	0	0	0	0	0	0
s_16268	GTTGGATCTGAAGAAATTTT	NM_001170807	FHL5	229	81	25	0	0	0	0	0	0
s_42302	CTCCGGCAGTGGTTACCTCC	NM_013241	FHOD1	426	373	26	0	0	0	0	0	0
s_42304	TCGAAGGTGGGGCGCGAGCT	NM_013241	FHOD1	69	210	0	0	0	0	0	0	2
s_42303	GAACTAACGGGATTCCCATT	NM_013241	FHOD1	317	203	43	0	0	0	0	0	0
s_55154	CCGTCTCCTTTGCACTTTCC	NM_025135	FHOD3	392	257	81	0	0	0	0	0	0
s_55153	CATCCGCAGCCCTGCGCCAA	NM_025135	FHOD3	241	104	66	0	0	0	0	0	0
s_57717	CGCGCTCACACCCGCGGACT	NM_032843	FIBCD1	430	208	22	0	0	0	0	0	0
s_57718	TTGCTTTTTATTGCTCCCCT	NM_032843	FIBCD1	1675	800	115	0	0	0	0	0	0
s_13222	GGGGGCTCTCAGGCCCCTCC	NM_001145106	FIBCD1	86	79	20	0	0	0	0	0	0
s_57716	AAAAGATGCGGAGATTGAGA	NM_032843	FIBCD1	305	90	141	0	0	0	0	0	0
s_13223	GTTTGTGCAGAGGCGCCGCC	NM_001145106	FIBCD1	112	60	0	0	0	0	2	0	0
s_13224	TTGTGTGAGTCCGGTCCGGG	NM_001145106	FIBCD1	101	33	13	0	0	0	0	0	0
s_69385	AATAGTGGAGACCTGGTGAG	NM_203371	FIBIN	224	158	75	0	0	0	0	0	0
s_69386	CGACCCTGTACCTTTAATAG	NM_203371	FIBIN	342	284	73	0	0	0	0	0	0
s_34716	CGGGGAGGGAGACAGGACGC	NM_004214	FIBP	50	6	1	0	0	0	0	0	0
s_34717	GGACCGAGGAGACGAAGAGG	NM_004214	FIBP	22	96	21	0	0	0	0	0	0
s_40881	CCGGGTTCCCGCGTCCGCGT	NM_007076	FICD	113	46	14	0	0	0	0	0	0
s_40880	CAAGCAACAACCAATGGGAG	NM_007076	FICD	821	411	137	0	0	0	0	0	0
s_44306	GTAAGGATTGGAGGAAAACA	NM_014845	FIG4	20	21	19	0	0	0	0	0	0
s_44304	AAAAGCGGAAGGTTTGGGAT	NM_014845	FIG4	287	73	83	0	0	0	0	0	0
s_44305	ATTTATCTCCTCCCTCTCTT	NM_014845	FIG4	1005	357	75	0	0	0	0	0	0
s_02844	GCTCCCGAGTCACACCTGTG	NM_001004311	FIGLA	1427	490	52	0	0	0	0	0	0
s_02843	CGGGATTGGAATACGCAGCC	NM_001004311	FIGLA	181	136	65	0	0	0	0	0	0
s_48732	AGAGAGGGAGAAAGAGACGG	NM_018086	FIGN	209	195	19	0	0	0	0	0	0
s_48734	GGGAGGCAGTGGCGAGAGGC	NM_018086	FIGN	21	39	24	0	0	0	0	0	0
s_27300	AGTACTCCCAAATAAATACA	NM_001287496	FIGNL1	531	241	48	0	0	0	0	0	0
s_27301	CTTATTACATCATTGTGCAT	NM_001287496	FIGNL1	534	186	49	0	0	0	0	0	0
s_27299	AACACCACTGGTCGGAGCTA	NM_001287496	FIGNL1	560	170	48	0	0	0	0	0	0
s_04754	TCGCTGCAACCTCTGCCTCC	NM_001013690	FIGNL2	1088	788	247	0	0	0	0	0	0
s_27880	GACTTCTGCTCATTTCACAG	NM_001289987	FILIP1	1353	574	70	0	0	0	0	0	0
s_27881	GCTCACCCTGTAAAAGATTG	NM_001289987	FILIP1	592	294	110	0	0	0	0	0	0
s_44408	GGATGTTCCGGCCGTGTGAA	NM_014890	FILIP1L	853	298	114	0	0	0	0	0	0
s_06662	TTAAATTCATGTGCACATCT	NM_001042459	FILIP1L	740	545	151	0	0	0	0	0	0
s_06661	GAAACTTCCCAAGCACAACC	NM_001042459	FILIP1L	1253	372	26	0	0	0	0	0	0
s_44407	GGAGGGAATGAGTGGTGGGC	NM_014890	FILIP1L	279	112	33	0	0	0	0	0	0
s_44406	GCCACACACCCCAGCTCCCG	NM_014890	FILIP1L	505	318	19	0	0	0	0	0	0
s_11230	TCCCGGTTTGCTATTTTGCG	NM_001134938	FIP1L1	830	476	71	0	0	0	0	0	0
s_11229	GAGGTGGGCCCCGCCCCTCT	NM_001134938	FIP1L1	934	419	30	0	0	0	0	0	0
s_46418	GGCACCTGGGAAGACCAACC	NM_016068	FIS1	96	28	15	0	0	0	0	0	0
s_69438	GCCAAGGACACAGGACTAAC	NM_203402	FITM1	139	80	16	0	0	0	0	0	0
s_07557	CTCCGCGTCTTGCTCTGGTC	NM_001080472	FITM2	745	328	151	0	0	0	0	0	0
s_07558	GCGCTTGTGAAAGTATTTGC	NM_001080472	FITM2	375	210	15	0	0	0	0	0	0
s_07556	AGAGGAGACGAGCGAGTTCG	NM_001080472	FITM2	140	67	31	0	0	0	0	0	0
s_57700	GAAGGGCGGGGATGAGGAAG	NM_032836	FIZ1	165	77	13	0	0	0	0	0	0
s_57699	CCCTGGAGGTTGAAGAAGCC	NM_032836	FIZ1	344	189	53	0	0	0	0	0	0
s_43312	GAAATCTGTCTGAAGTTTGC	NM_014344	FJX1	327	238	5	0	0	0	0	0	0
s_43313	GACCCTGCCTGATCCTAGCC	NM_014344	FJX1	115	74	115	0	0	0	0	0	0
s_43314	GTCGCCGGGTCCCTTTGCCT	NM_014344	FJX1	505	235	48	0	0	0	0	0	0
s_52565	GCTGGGGTCACGGATGAGCA	NM_021939	FKBP10	273	144	37	0	0	0	0	0	0
s_52564	ATGAACCTTGCTTCTTTCGC	NM_021939	FKBP10	144	60	31	0	0	0	0	0	0
s_12636	GCAGGGCGCCGCCCCCTCCC	NM_001143781	FKBP11	523	263	78	0	0	0	0	0	0
s_12638	ACTAGCTCCTGACACACAGT	NM_001143782	FKBP11	759	416	86	0	0	0	0	0	0
s_12635	GAAACACGTCAGCTTTGGCT	NM_001143781	FKBP11	35	16	11	0	0	0	0	0	0
s_12639	TTATAGGACAGAACGTCTAA	NM_001143782	FKBP11	1234	527	76	0	0	0	0	0	0
s_48471	GCTGAAATCCACCGGGCTCT	NM_017946	FKBP14	232	77	35	0	0	0	0	0	0
s_45152	CACGAGCGCCGAGTGACGTC	NM_015258	FKBP15	1168	447	14	0	0	0	0	0	0
s_45153	GGAGCTTCACAGCCCCTTGC	NM_015258	FKBP15	134	102	36	0	0	0	0	0	0
s_45154	GGGATTGGTCGGTAATGCTA	NM_015258	FKBP15	88	25	1	0	0	0	0	0	0
s_01777	GTCACCCAGTCAGTGACTGG	NM_000801	FKBP1A	62	48	23	0	0	0	0	0	0
s_01778	TGGGCAGGGAGATGCTTAAC	NM_000801	FKBP1A	1161	653	103	0	0	0	0	0	0
s_01776	CCGGCAAACACAGCTGTATC	NM_000801	FKBP1A	546	379	154	0	0	0	0	0	0
s_59165	GTTGTGCTTACCACGCTCCC	NM_054033	FKBP1B	181	108	19	0	0	0	0	0	0
s_59166	TGGGTTAATGTCGTCAGGCG	NM_054033	FKBP1B	15	0	3	0	0	0	0	0	0
s_11371	GCCAGCGGGCGTGTGGCCGC	NM_001135208	FKBP2	57	15	7	0	0	0	0	0	0
s_11372	GGTTTCGCACGGTCCAATAA	NM_001135208	FKBP2	758	364	23	0	0	0	0	0	0
s_11370	CTGCCCTGCGTCACTTCCGG	NM_001135208	FKBP2	787	295	68	0	0	0	0	0	0
s_35234	ATAGTAAGGTCAGGCGGGCG	NM_004470	FKBP2	86	99	35	0	0	0	0	0	0
s_35233	AGGCTGGGGGCGACTTGAAA	NM_004470	FKBP2	72	42	16	0	0	0	0	0	0
s_59199	TGAGTGGGGCCGCCCAGTCG	NM_057092	FKBP2	55	21	1	0	0	0	0	0	0
s_59197	CAACTGCAGTGCAGCCAGAT	NM_057092	FKBP2	1058	450	133	0	0	0	0	0	0
s_59198	CCGCAGAGGTGTTGGTGTGC	NM_057092	FKBP2	178	114	43	0	0	0	0	0	0
s_29875	GAGGGCTTCTTTGTTGAGTC	NM_002013	FKBP3	219	60	3	0	0	0	0	0	0
s_29874	CCGCGGTAGGTTTTTCAACC	NM_002013	FKBP3	839	297	54	0	0	0	0	0	0
s_29876	TCAGAATCGAAGATCTCTAG	NM_002013	FKBP3	342	150	56	0	0	0	0	0	0
s_29878	CTGCCCCCTCCCCCTTCTCC	NM_002014	FKBP4	709	411	184	0	0	0	0	0	0
s_29879	TTTTGGTTCTTGCCTCCTTC	NM_002014	FKBP4	160	49	5	0	0	0	0	0	0
s_29877	CCGGTTCGGGCTCAGTGCTG	NM_002014	FKBP4	766	387	91	0	0	0	0	0	0
s_13787	GCCCCTGAAGATTTCCTCCT	NM_001145775	FKBP5	546	148	148	0	0	0	0	0	0
s_34515	ACGGCGCGCGGCCACCAATC	NM_004117	FKBP5	668	343	62	0	0	0	0	0	0
s_13785	AGGAAGAGACTCTGAACTCT	NM_001145775	FKBP5	442	155	32	0	0	0	0	0	0
s_34517	GTCCGCCCCCAAAAGGCGCG	NM_004117	FKBP5	187	52	14	0	0	0	0	0	0
s_34516	GGGCTGTCGATCCGCCTGTC	NM_004117	FKBP5	626	528	111	0	0	0	0	0	0
s_33453	GACACGTAACGGGACCACGC	NM_003602	FKBP6	78	31	27	0	0	0	0	0	0
s_11373	GGGCATGTAACCATAGCGTG	NM_001135211	FKBP6	134	76	8	0	0	0	0	0	0
s_11374	GGGGCACGCGCGGTAGCGCG	NM_001135211	FKBP6	103	64	30	0	0	0	0	0	0
s_11377	ATTTTACAGCAGGTTTCCTC	NM_001135212	FKBP7	504	228	7	0	0	0	0	0	0
s_11376	ACTGAGGACAGCCAGCCCGA	NM_001135212	FKBP7	295	155	27	0	0	0	0	0	0
s_11378	GCGGGTTTAGCGAGAAGAAG	NM_001135212	FKBP7	178	140	24	0	0	0	0	0	0
s_41631	TTAAAGGGACCGAAGCCTCC	NM_012181	FKBP8	236	38	13	0	0	0	0	0	0
s_41630	GGAGGTGCCAACGCCCGGGA	NM_012181	FKBP8	16	24	15	0	0	0	0	0	0
s_26380	GAGTCAGCCCCTGGAATGCA	NM_001284343	FKBP9	84	98	71	0	0	0	0	0	0
s_26377	GACACTGTGATCTCCGGACA	NM_001284341	FKBP9	1320	514	82	0	0	0	0	0	0
s_26375	ACTCCAGTGGGGACCAAGTC	NM_001284341	FKBP9	472	283	58	0	0	0	0	0	0
s_52833	CTAGTTCAGTTGCTAAGGCC	NM_022110	FKBPL	941	505	79	0	0	0	0	0	0
s_52832	CGAACAGAATTTGGCGCGGT	NM_022110	FKBPL	150	101	29	0	0	0	0	0	0
s_53971	CCGGGGGTGGGAGGGATCAC	NM_024301	FKRP	89	54	17	0	0	0	0	0	0
s_18910	TCAGTGAACTTCTGGCGGTG	NM_001198963	FKTN	160	73	3	0	0	0	0	0	0
s_18909	ATAAAAGCGAGGAATCGCCA	NM_001198963	FKTN	363	160	2	0	0	0	0	0	0
s_18908	AGGAAAGCCGAGGCTGGGGC	NM_001198963	FKTN	67	63	4	0	0	0	0	0	0
s_17438	GGTCCGGCCCCCGTATTTCC	NM_001184891	FLAD1	72	24	23	0	0	0	0	0	0
s_17437	GAGCAGGGCCGGATTGTTAT	NM_001184891	FLAD1	128	56	3	0	0	0	0	0	0
s_61691	AAAGGGTAATTGTCGGGCAG	NM_144997	FLCN	486	269	42	0	0	0	0	0	0
s_61692	AGGACTCGGACTGTGTTCCT	NM_144997	FLCN	346	150	47	0	0	0	0	0	0
s_61693	CCGAGGTCTGACTGGGAAGC	NM_144997	FLCN	59	27	51	0	0	0	0	0	0
s_29884	GGGAAGTAAACACAGGTTGC	NM_002016	FLG	117	82	19	0	0	0	0	0	0
s_29885	GGGTGGATCTAGGTTTGGTT	NM_002016	FLG	148	128	56	0	0	0	0	0	0
s_29883	AGGAGCCACCCTCTGTGGGA	NM_002016	FLG	107	26	44	0	0	0	0	0	0
s_04816	ATCTACAGATGATTGCAGAA	NM_001014342	FLG2	315	199	98	0	0	0	0	0	0
s_04818	TTGCAACCATGTCCTCGTAC	NM_001014342	FLG2	286	133	99	0	0	0	0	0	0
s_23734	AGAGTAAAAGGACTGTAGGG	NM_001271012	FLI1	11	2	0	0	0	23	0	0	0
s_15770	CCTGGGAGATAAGAGCTAGC	NM_001167681	FLI1	285	128	6	0	0	0	0	0	0
s_23735	GGCAGTCTGATTTCGGGCAG	NM_001271012	FLI1	154	128	21	0	0	0	0	0	0
s_15771	CGCAGCGCATGAATGTGTCT	NM_001167681	FLI1	437	212	28	0	0	0	0	0	0
s_23736	TGAGAGCCACCTCACACCAT	NM_001271012	FLI1	376	293	82	0	0	0	0	0	0
s_22151	TGCTGCAGCAGCGCAGGTGA	NM_001256265	FLII	49	27	28	0	0	0	0	0	0
s_22147	CAACGACTTCAAGGTGAGCC	NM_001256264	FLII	380	294	28	0	0	0	0	0	0
s_22150	GCCAAGTACAGGCACTTCCT	NM_001256265	FLII	966	494	36	0	0	0	0	0	0
s_22149	GTGCGTGGCGTGGACCTCAG	NM_001256264	FLII	11	7	49	0	0	0	0	0	0
s_22148	CAGCACCCCGGTGGCCTCCA	NM_001256264	FLII	259	91	28	0	0	0	0	0	0
s_22152	TTAGAATCTCTCTGAGGTCA	NM_001256265	FLII	410	213	54	0	0	0	0	0	0
s_70068	GGAAAGCTAAACTGTGGTTG	NM_207422	FLJ44635	74	46	4	0	0	0	0	0	0
s_70067	CTTTCCTAGGGAGGCTCTGA	NM_207422	FLJ44635	62	15	48	0	0	0	0	0	0
s_70069	GTCTTTCTGTGTTTGCACAC	NM_207422	FLJ44635	277	108	11	0	0	0	0	0	0
s_20880	GGTTTATGTCGTCCCTAGCC	NM_001242791	FLJ45513	364	237	24	0	0	0	0	0	0
s_20879	AATCCATTCCTGATCCTGAA	NM_001242791	FLJ45513	933	511	166	0	0	0	0	0	0
s_20881	GTCTCTCACAACTTGTGTTG	NM_001242791	FLJ45513	68	30	36	0	0	0	0	0	0
s_09281	TCTCGGGGGGCGGCGTCGCC	NM_001110556	FLNA	66	60	70	0	0	0	0	0	0
s_09279	CGGCGGGTCGCTGGAGCTCA	NM_001110556	FLNA	183	96	52	0	0	0	0	0	0
s_09280	CTTAATTGGTAAAATTGCCC	NM_001110556	FLNA	490	216	57	0	0	0	0	0	0
s_14968	TCGAAGCCCACCACCCCAGC	NM_001164317	FLNB	159	69	8	0	0	0	0	0	0
s_14966	GCGGGTCCCAGGACGCAGTG	NM_001164317	FLNB	71	26	23	0	0	0	0	0	0
s_14967	GTAGGGCTGCCTGAATCACC	NM_001164317	FLNB	98	96	11	0	0	0	0	0	0
s_10087	GCGGGGCGTCCTGTGCGGCG	NM_001127487	FLNC	128	63	17	0	0	0	0	0	0
s_10085	CGCGGGCCGGGCGGCATTCC	NM_001127487	FLNC	752	252	5	0	0	0	0	0	0
s_10086	CGTCAGAGCGCCGGCCTCCC	NM_001127487	FLNC	95	49	14	0	0	0	0	0	0
s_38156	GGACTCTAGCGGGGCCTGCC	NM_005803	FLOT1	95	40	31	0	0	0	0	0	0
s_38157	GGGCGGTGACTGGGGCGGCA	NM_005803	FLOT1	152	72	13	0	0	0	0	0	0
s_38158	TGGCCCTCCCCGGGCTAACC	NM_005803	FLOT1	338	85	64	0	0	0	0	0	0
s_35247	GGTCAACGCGCTTTATTCCG	NM_004475	FLOT2	104	115	7	0	0	0	0	0	0
s_35245	CTGGTATCGAGGTGCCCCAT	NM_004475	FLOT2	580	219	23	0	0	0	0	0	0
s_35246	GGAGTAAGGGGACGCCTTCC	NM_004475	FLOT2	87	61	77	0	0	0	0	0	0
s_42395	CAGCAGAGGCCACCCTGCTC	NM_013280	FLRT1	525	278	48	0	0	0	0	0	0
s_42396	GGGACACCCCTCTGGACCCC	NM_013280	FLRT1	228	86	21	0	0	0	0	0	0
s_42397	GGTTCCGACTCCCTGTTCGT	NM_013280	FLRT1	570	383	39	0	0	0	0	0	0
s_42276	TAGTCGATCCCAGCTTCTCT	NM_013231	FLRT2	667	279	64	0	0	0	0	0	0
s_42275	GGGAGTGTCAGGCGCACACA	NM_013231	FLRT2	206	137	6	0	0	0	0	0	0
s_42277	TGAACAAAGCTCTCGCCCCC	NM_013231	FLRT2	258	109	26	0	0	0	0	0	0
s_42399	GAAAATGTTGAGATTCCAAA	NM_013281	FLRT3	273	112	22	0	0	0	0	0	0
s_42400	GGCAGGCTGATGCTTCATTT	NM_013281	FLRT3	570	255	13	0	0	0	0	0	0
s_42398	ACCAAATGGCATCCTAGCTT	NM_013281	FLRT3	125	83	20	0	0	0	0	0	0
s_29886	AGCCGCAGGGAAGCGAGCCT	NM_002019	FLT1	79	36	47	0	0	0	0	0	0
s_29887	GGAGGAAGAAGAGGGTAGGT	NM_002019	FLT1	603	218	29	0	0	0	0	0	0
s_34521	GGTCCGCAGCCTGTGCTCGG	NM_004119	FLT3	171	79	59	0	0	0	0	0	0
s_34523	TGCAGCGCTGCGCCAGGCAC	NM_004119	FLT3	472	212	124	0	0	0	0	0	0
s_20017	CCCAGAACCCTCCCCAGGTT	NM_001204503	FLT3LG	738	468	134	0	0	0	0	0	0
s_25020	ACGCCCAGTGCATGGTGAGC	NM_001278638	FLT3LG	664	194	37	0	0	0	0	0	0
s_20018	CTTCTAAGAACCTCGACGTC	NM_001204503	FLT3LG	979	464	184	0	0	0	0	0	0
s_20016	AAGAGTTTTCACCGTAACTG	NM_001204503	FLT3LG	113	54	59	0	0	0	0	0	0
s_42834	GAGCTACCGGGCGAGAACTT	NM_014053	FLVCR1	230	111	86	0	0	0	0	0	0
s_42833	CTGGCTCTCGCGCCGGACAA	NM_014053	FLVCR1	716	333	167	0	0	0	0	0	0
s_42832	AAATGTCAGCCAGCGCTCGC	NM_014053	FLVCR1	487	287	70	0	0	0	0	0	0
s_48136	AAGGCAAGAGACACTGGGTC	NM_017791	FLVCR2	532	142	47	0	0	0	0	0	0
s_48137	ACTGCTCTGCCCGGAGGACC	NM_017791	FLVCR2	323	231	50	0	0	0	0	0	0
s_18399	AGGGAGGGGAGATATTCCAC	NM_001195283	FLVCR2	85	114	8	0	0	0	0	0	0
s_18401	GTTAACTTGGGAATGGTGCT	NM_001195283	FLVCR2	273	108	26	0	0	0	0	0	0
s_56787	GGGGGCGGGGACGTAACTCA	NM_032296	FLYWCH1	223	218	20	0	0	0	0	0	0
s_56786	GGCGCCGCGCAGGGAAGACC	NM_032296	FLYWCH1	35	47	13	0	0	0	0	0	0
s_12300	TTATCCCAGCACCAGTGGGT	NM_001142499	FLYWCH2	340	149	5	0	0	0	0	0	0
s_12299	CTGGATCCGGGTTGCGGGCG	NM_001142499	FLYWCH2	40	39	16	0	0	0	0	0	0
s_09056	TGACTTTCCCTATGACAAAA	NM_001103184	FMN1	837	330	101	0	0	0	0	0	0
s_09055	GCTGCGCACCTTACTACACA	NM_001103184	FMN1	774	276	10	0	0	0	0	0	0
s_24463	AGACCAGTGGAAACGTGCAG	NM_001277314	FMN1	818	361	17	0	0	0	0	0	0
s_09057	TTTCAGAAGAGCAGCCTCCC	NM_001103184	FMN1	759	375	103	0	0	0	0	0	0
s_24465	TGAGCAGTAAACTGATCGGC	NM_001277314	FMN1	899	366	18	0	0	0	0	0	0
s_50492	CCGCGCGGGGGCAGAGGGGG	NM_020066	FMN2	7	0	6	0	0	0	0	0	0
s_50493	GATTAAAGTCCCCGAGATAG	NM_020066	FMN2	103	21	1	0	0	0	0	0	0
s_38349	AGTTCGAAAATCGCCGAGGG	NM_005892	FMNL1	321	77	41	0	0	0	0	0	0
s_38350	GGGCCGGGGGCAGGAAGCTG	NM_005892	FMNL1	62	28	1	0	0	0	0	0	0
s_58873	CGGCAGTCCGCGGGGCGAGT	NM_052905	FMNL2	240	98	70	0	0	0	0	0	0
s_58874	GTTTCTGCGCGCGGACACTT	NM_052905	FMNL2	531	190	3	0	0	0	0	0	0
s_58875	TGGCATTGTGTAGGGGAGCG	NM_052905	FMNL2	507	154	34	0	0	0	0	0	0
s_68746	GAATGGGGCGCGCGTCGCGC	NM_198900	FMNL3	213	103	17	0	0	0	0	0	0
s_68745	AGTCTCGGCCGGGTGTGGGT	NM_198900	FMNL3	503	187	77	0	0	0	0	0	0
s_25902	TGCTGATCTATGCAGTTCTA	NM_001282692	FMO1	576	169	27	0	0	0	0	0	0
s_29890	ATAAAACTGATGAACAAGTG	NM_002021	FMO1	198	195	95	0	0	0	0	0	0
s_29891	TGATGAACAAGTGAGGATGC	NM_002021	FMO1	491	147	0	0	25	0	0	0	0
s_25900	GCAAGACTTTATCCAGTAAA	NM_001282692	FMO1	171	68	16	0	0	0	0	0	0
s_29889	ACACCACAGATTCACTTTTA	NM_002021	FMO1	1082	392	116	0	0	0	0	0	0
s_25901	TGCCTCTAGTCTCCATTCTG	NM_001282692	FMO1	211	94	31	0	0	0	0	0	0
s_28692	GGCAAGAGGCTCGTGCTCTG	NM_001460	FMO2	245	125	15	0	0	0	0	0	0
s_28690	AGGACTCCTAACTAAGTCTT	NM_001460	FMO2	312	131	3	0	0	0	0	0	0
s_40508	TTATGGTAAACACAAGCTGC	NM_006894	FMO3	57	34	5	0	0	0	0	0	0
s_40506	AAGGAAAAGTAGAAACTGGG	NM_006894	FMO3	412	153	18	0	0	0	0	0	0
s_40507	GACTGTAGGCCAGTCTCCCA	NM_006894	FMO3	102	143	65	0	0	0	0	0	0
s_29893	GTGATACTTCCGTGATCTTA	NM_002022	FMO4	240	115	25	0	0	0	0	0	0
s_29892	AGGAAAAAAAGTTGTGTAAG	NM_002022	FMO4	165	65	22	0	0	0	0	0	0
s_12933	GGAAGAGGTTTTTATTCGGC	NM_001144829	FMO5	140	40	6	0	0	0	0	0	0
s_12934	TGTCTGAGGAGTTTTGTCTG	NM_001144829	FMO5	1514	633	138	0	0	0	0	0	0
s_29895	AAGCGCGAGTTCTCGCTCTC	NM_002023	FMOD	154	89	6	0	0	0	0	0	0
s_29897	GATAGAACTGGAACCAGAGC	NM_002023	FMOD	427	165	38	0	0	0	0	0	0
s_29896	CCCCCTATAGACAGGTCATC	NM_002023	FMOD	1044	618	99	0	0	0	0	0	0
s_17564	GCGCGCATGCGCGCGCTCCC	NM_001185082	FMR1	71	25	1	0	0	0	0	0	0
s_63159	ATAGGGCAGTGGCCCTCGCG	NM_152578	FMR1NB	645	528	13	0	0	0	0	0	0
s_63158	AGCAGAAGACGTCATCGTGA	NM_152578	FMR1NB	94	60	3	0	0	0	0	0	0
s_63160	GTTTCAGGTCTCGCGAGAGT	NM_152578	FMR1NB	241	137	24	0	0	0	0	0	0
s_29899	CAGTCCCCCGTGACGTCACC	NM_002026	FN1	558	202	127	0	0	0	0	0	0
s_29900	CGGGGCGGGGACAGCCCGGC	NM_002026	FN1	384	165	39	0	0	0	0	0	0
s_52950	GGAGTCCGCGCAGCTCTTCG	NM_022158	FN3K	190	94	0	0	0	1	0	0	0
s_52951	TTCCTGCGCCCGGGATTCGG	NM_022158	FN3K	123	63	1	0	0	0	0	0	0
s_52949	CGCGAAGCCGGACGAACGCG	NM_022158	FN3K	58	47	20	0	0	0	0	0	0
s_54338	GTGGCCGCAGAGATGAGCGC	NM_024619	FN3KRP	30	1	7	0	0	0	0	0	0
s_54336	GATTGAGGGGCGGGAAGGGG	NM_024619	FN3KRP	55	8	4	0	0	0	0	0	0
s_54337	GGCCGGGAGGCAGGTAGGCG	NM_024619	FN3KRP	295	163	13	0	0	0	0	0	0
s_44703	CACCTCCCTCCGCGTCCTTC	NM_015033	FNBP1	520	291	30	0	0	0	0	0	0
s_44704	GCCGGGGGAGCCCGGGGGAG	NM_015033	FNBP1	25	30	15	0	0	0	0	0	0
s_44702	ACCCCAGGGCGACGCGGACC	NM_015033	FNBP1	631	293	42	0	0	0	0	0	0
s_15082	GGACCCCGCCGGCGGTGGCC	NM_001164473	FNBP1L	61	24	26	0	0	0	0	0	0
s_15083	GGGGAGGACCTGGGCTAGCC	NM_001164473	FNBP1L	319	178	25	0	0	0	0	0	0
s_15084	GGTGACCAGGTGCCCGCTTG	NM_001164473	FNBP1L	54	15	8	0	0	0	0	0	0
s_45242	TGGGGAAGTCGTTCTAATTC	NM_015308	FNBP4	450	193	13	0	0	0	0	0	0
s_57236	GCGGGGGCGACCCGGGCGAC	NM_032532	FNDC1	10	11	1	0	0	0	0	0	0
s_57235	CAGAACCGCTAAGTCAGTCC	NM_032532	FNDC1	50	19	13	0	0	0	0	0	0
s_20785	GGGTGCGGGGGATCGGGGGT	NM_001242659	FNDC10	3	6	9	0	0	0	0	0	0
s_20783	CCTCGCCGGGCCGCGGCCTA	NM_001242659	FNDC10	76	47	7	0	0	0	0	0	0
s_53811	TAGGCCTGGCAGGAAGTGGG	NM_024059	FNDC11	63	23	12	0	0	0	0	0	0
s_53810	GGGAAAGCTCTTCCAGGGTG	NM_024059	FNDC11	232	84	18	0	0	0	0	0	0
s_53809	CCTGGGGCCTCCATGCACCA	NM_024059	FNDC11	91	78	19	0	0	0	0	0	0
s_24831	CTTGGGCTGGATGGCGCCCC	NM_001278438	FNDC3A	195	255	3	0	0	0	0	0	0
s_07255	GCGTTCCGGTGAGAGAGCCC	NM_001079673	FNDC3A	116	83	10	0	0	0	0	0	0
s_44476	CTGAAAGATGGTCAAATTCA	NM_014923	FNDC3A	188	147	28	0	0	0	0	0	0
s_44478	TTTCCCCCTTGCCCTTTCCT	NM_014923	FNDC3A	616	210	77	0	0	0	0	0	0
s_07254	CCGGAGCGCCCACACCCTCT	NM_001079673	FNDC3A	934	658	201	0	0	0	0	0	0
s_44477	GCTTGCAGCATTTCTGATAT	NM_014923	FNDC3A	258	120	72	0	0	0	0	0	0
s_11287	TGCTCGGAGGTGGCCAGCAG	NM_001135095	FNDC3B	105	64	9	0	0	0	0	0	0
s_53371	ATTCGGCGGTTTACGGTAAT	NM_022763	FNDC3B	302	148	71	0	0	0	0	0	0
s_11286	GGGCGGGGAGTGTCCCGGAG	NM_001135095	FNDC3B	159	101	14	0	0	0	0	0	0
s_53373	TTTAGTCTGGCTGAACCAAA	NM_022763	FNDC3B	341	187	33	0	0	0	0	0	0
s_11285	CAGCCGGGGACGGGGGGGCC	NM_001135095	FNDC3B	41	14	11	0	0	0	0	0	0
s_53448	CCCAGCTGAAGCGGACGAGT	NM_022823	FNDC4	923	411	116	0	0	0	0	0	0
s_53450	GTGCTAGGGTCTCCGGCACC	NM_022823	FNDC4	208	146	14	0	0	0	0	0	0
s_53449	CTCCGGAGGCGCCATTGGGA	NM_022823	FNDC4	142	53	21	0	0	0	0	0	0
s_16479	AGGAGGCCCGCAGGAGCAAC	NM_001171941	FNDC5	73	68	73	0	0	0	0	0	0
s_16481	TTGTCTTCCTGTCTGATGGA	NM_001171941	FNDC5	532	267	62	0	0	0	0	0	0
s_16478	GGCGGCGGCCGCGTCCACGT	NM_001171940	FNDC5	79	39	11	0	0	0	0	0	0
s_16480	CCTCTTCAGGCCTCCAGCAC	NM_001171941	FNDC5	345	193	139	0	0	0	0	0	0
s_13019	AGGGGAGGAGCTACTTCCTA	NM_001144937	FNDC7	478	245	8	0	0	0	0	0	0
s_13020	GTATAACACCGTTGGTCGCT	NM_001144937	FNDC7	178	61	9	0	0	0	0	0	0
s_13021	TGTGGAGCTGACCTGTAACC	NM_001144937	FNDC7	648	362	64	0	0	0	0	0	0
s_47724	AGTCACACTGGCCCTTGGTC	NM_017559	FNDC8	254	131	57	0	0	0	0	0	0
s_47725	CTGCTGCCAGGCTAGCTATG	NM_017559	FNDC8	382	215	97	0	0	0	0	0	0
s_47726	TCATGAGAGGGGTAAAACCA	NM_017559	FNDC8	159	82	8	0	0	0	0	0	0
s_02241	GAAGAATTAGTACTGCACTG	NM_001001343	FNDC9	419	256	24	0	0	0	0	0	0
s_60086	CACTGGCGGGTCCCGTCACG	NM_133372	FNIP1	199	125	11	0	0	0	0	0	0
s_60088	GGGGCGGAGCTGCCTCCCAT	NM_133372	FNIP1	221	184	4	0	0	0	0	0	0
s_51500	CGCCGGGGTTACGTGAGCCC	NM_020840	FNIP2	72	23	16	0	0	0	0	0	0
s_51502	GCGGCCCCGGCGGCGGCCAT	NM_020840	FNIP2	254	151	9	0	0	0	0	0	0
s_51501	GAGGCGGGAGGTGGGAGGTG	NM_020840	FNIP2	76	49	31	0	0	0	0	0	0
s_29902	GGGGTATGGGTGGGAGTGTG	NM_002027	FNTA	591	229	63	0	0	0	0	0	0
s_29901	GCGTCCGCCGCGAGTTTGCG	NM_002027	FNTA	92	62	22	0	0	0	0	0	0
s_29903	GTGGGAGCCTGGGGGATCTC	NM_002027	FNTA	113	80	47	0	0	0	0	0	0
s_29905	ATGCAATTGTTTGCAATTTC	NM_002028	FNTB	781	367	119	0	0	0	0	0	0
s_29906	CGAGATGGCGTAGGACGCCT	NM_002028	FNTB	317	94	57	0	0	0	0	0	0
s_29904	ACAATTTGCGTAACAAACCG	NM_002028	FNTB	553	279	89	0	0	0	0	0	0
s_48143	CAGATCTCCAGCTGCGTGGT	NM_017794	FOCAD	880	324	22	0	0	0	0	0	0
s_48144	GGGCAGACTGCCTCCTCAAG	NM_017794	FOCAD	781	446	207	0	0	0	0	0	0
s_48142	AGGGACACTTAAGTCTGCAG	NM_017794	FOCAD	756	367	56	0	0	0	0	0	0
s_18085	CTTTAGGAAAAAGGGCGCGG	NM_001193471	FOLH1	277	127	0	6	0	0	0	0	0
s_64244	CCCAGTGCATGCTTCTTTGT	NM_153696	FOLH1B	644	290	90	0	0	0	0	0	0
s_64246	CTTTAGACTGTAGAACAAAT	NM_153696	FOLH1B	127	102	54	0	0	0	0	0	0
s_64245	CTGTAGAACAAATAGGAATT	NM_153696	FOLH1B	57	78	55	0	0	0	0	0	0
s_47451	TCCCAGATCCAATGAAAGGT	NM_016729	FOLR1	81	114	2	0	0	0	0	0	0
s_01780	GATGGGGAGTGTCACATACC	NM_000802	FOLR1	1435	613	37	0	0	0	0	0	0
s_47450	TCCAGGTGGTCACGAGGTTC	NM_016729	FOLR1	427	258	11	0	0	0	0	0	0
s_47446	ATCTTGCAGCCTGAGCTGCC	NM_016725	FOLR1	122	79	17	0	0	0	0	0	0
s_47447	GAGATTAGCTCAAAGGATCC	NM_016725	FOLR1	39	5	6	0	0	0	0	0	0
s_01779	ACACATGGTGGGAATGCCAT	NM_000802	FOLR1	205	96	1	0	0	0	0	0	0
s_47448	TCCAACCCCTCTGTCCTGTT	NM_016725	FOLR1	638	368	101	0	0	0	0	0	0
s_47449	AAGGCAATGAGGCTCAAGCC	NM_016729	FOLR1	138	103	70	0	0	0	0	0	0
s_09483	CTAGAGAATTGCTCATCACC	NM_001113536	FOLR2	311	146	27	0	0	0	0	0	0
s_09482	AAAGTTGAATGTGTGGATGC	NM_001113536	FOLR2	173	121	15	0	0	0	0	0	0
s_09484	TGCAAGCAGGAATGACTAAA	NM_001113536	FOLR2	1759	732	89	0	0	0	0	0	0
s_01783	CTTTTCAAATTTGCACAAGG	NM_000804	FOLR3	553	218	40	0	0	0	0	0	0
s_01782	CATCAGCAGGCCACCACCTG	NM_000804	FOLR3	194	121	20	0	0	0	0	0	0
s_61297	TCGCTGATTGGTGGAGTCTC	NM_144600	FOPNL	168	111	93	0	0	0	0	0	0
s_61296	GGCGAGAGCTGTGCGCCTAT	NM_144600	FOPNL	259	55	8	0	0	0	0	0	0
s_61298	TTATGAGCTCTGCGGTTGAG	NM_144600	FOPNL	402	79	157	0	0	0	0	0	0
s_36929	CCCCCCAAGATGAGGGGTTT	NM_005252	FOS	299	113	20	0	0	0	0	0	0
s_36930	TGCGAAATGCTCACGAGATT	NM_005252	FOS	656	366	74	0	0	0	0	0	0
s_36931	TTCCTGTCTCAGAGGTCTCG	NM_005252	FOS	377	231	57	0	0	0	0	0	0
s_09554	GGTCTGTTCTAGACTCGATC	NM_001114171	FOSB	302	109	19	0	0	0	0	0	0
s_37349	GTAACTTCCTCGCCGCGCCC	NM_005438	FOSL1	178	64	3	0	0	0	0	0	0
s_37350	GTATGGGCAGCTACGTCAGG	NM_005438	FOSL1	114	54	1	0	0	0	0	0	0
s_36932	GAGGAGGAAGAGGCGCGGGA	NM_005253	FOSL2	635	332	82	0	0	0	0	0	0
s_36934	GGGAGGAGCGCACGAGGAGG	NM_005253	FOSL2	299	156	22	0	0	0	0	0	0
s_35294	CTTCCCGCGGAGGCGCTCCC	NM_004496	FOXA1	238	82	16	0	0	0	0	0	0
s_35295	TGGGGAGAGGACGAGGAGGT	NM_004496	FOXA1	48	8	13	0	0	0	0	0	0
s_35293	CAACTGCACTTGCCTCGCAG	NM_004496	FOXA1	324	104	33	0	0	0	0	0	0
s_52408	GGGCTGCCGGGTGGCGGCTG	NM_021784	FOXA2	225	136	1	0	0	0	0	0	0
s_64216	TATGCCCCATCATTGATTCC	NM_153675	FOXA2	942	575	32	0	0	0	0	0	0
s_64215	GGGTGAGGAGAGAAGAATCC	NM_153675	FOXA2	159	63	99	0	0	0	0	0	0
s_52407	GGCAGTGCCGAGCTGCCCCG	NM_021784	FOXA2	24	22	25	0	0	0	0	0	0
s_64214	ACTAAAACAAACAGGGCAGG	NM_153675	FOXA2	228	94	61	0	0	0	0	0	0
s_35298	GGTATCTGCAGCGTCGCTGC	NM_004497	FOXA3	156	246	10	0	0	0	0	0	0
s_35296	AGTTCTGACCTCGGGGCCCT	NM_004497	FOXA3	456	294	132	0	0	0	0	0	0
s_35297	CACCCCCAGCTGTCGCGTCC	NM_004497	FOXA3	72	91	67	0	0	0	0	0	0
s_41633	GAGCTGGAAGTGATTCCTAT	NM_012182	FOXB1	664	321	32	0	0	0	0	0	0
s_41632	ACCTATTTACATGGACACCT	NM_012182	FOXB1	313	144	8	0	0	0	0	0	0
s_41634	TGGGCGAGGGGGAAGAGCCT	NM_012182	FOXB1	446	216	27	0	0	0	0	0	0
s_04780	ACTTTGCCCTCTCGCCCTCC	NM_001013735	FOXB2	1153	714	143	0	0	0	0	0	0
s_04781	CCAGGCAATTCGGAGAAGGC	NM_001013735	FOXB2	169	95	16	0	0	0	0	0	0
s_04782	GGGAATTAGTGGGGGCAGCC	NM_001013735	FOXB2	228	126	14	0	0	0	0	0	0
s_28682	CCGGACTCGGACTCGGCGGC	NM_001453	FOXC1	138	99	73	0	0	0	0	0	0
s_28683	GGCTGGCTCCTCCGGCGCCT	NM_001453	FOXC1	820	392	120	0	0	0	0	0	0
s_28681	CAGCCGGACGCACAGCGCAG	NM_001453	FOXC1	89	114	2	0	0	0	0	0	0
s_36926	GACCGGGCGGATCGGCATCC	NM_005251	FOXC2	79	21	8	0	0	0	0	0	0
s_36927	TGAAAGCGCGCGCCCCTGCT	NM_005251	FOXC2	205	107	40	0	0	0	0	0	0
s_36928	TTGCCCGGGGCGCGCCCTCC	NM_005251	FOXC2	1030	425	73	0	0	0	0	0	0
s_35238	GCGTTCTGATTCGCCCGCCC	NM_004472	FOXD1	17	41	104	0	0	0	0	0	0
s_35236	AAAGCTGCTCCGAGAGGAGA	NM_004472	FOXD1	1001	407	99	0	0	0	0	0	0
s_35244	CTGTCCGGGGAAAAAGGTCT	NM_004474	FOXD2	194	64	21	0	0	0	0	0	0
s_35242	AAGCTTCTTGCATGAGTCCA	NM_004474	FOXD2	305	188	42	0	0	0	0	0	0
s_41637	GTTTGAGTGCCCCCGAAAGA	NM_012183	FOXD3	675	238	61	0	0	0	0	0	0
s_69841	CCTTTGCACGGGTTCTGTTA	NM_207305	FOXD4	546	229	106	0	0	0	0	0	0
s_41640	GGGCTGGGCTTTTCTCCGGA	NM_012184	FOXD4L1	383	190	37	0	0	0	0	0	0
s_41638	ACTTCCTCCTAACGTAGTCC	NM_012184	FOXD4L1	325	170	59	0	0	0	0	0	0
s_68899	AGCTTCTTCAAGACCATGTG	NM_199135	FOXD4L3	73	55	15	0	0	0	0	0	0
s_68898	AAAGGCAAAGGCATCTTTGC	NM_199135	FOXD4L3	1065	483	199	0	0	0	0	0	0
s_68900	GTGGCACCGCTCCGAGGTAG	NM_199135	FOXD4L3	52	87	11	0	0	0	0	0	0
s_09890	TGATTTCACACATACCAGTA	NM_001126334	FOXD4L5	910	344	57	0	0	0	0	0	0
s_08075	GAGTCAGGGAGAGCATCTTG	NM_001085476	FOXD4L6	204	96	3	0	0	0	0	0	0
s_35239	GGTAGGAGCCCCACAGCGTC	NM_004473	FOXE1	21	18	20	0	0	0	0	0	0
s_35240	TCCCCAGGTAGGAGCAGCTG	NM_004473	FOXE1	515	217	59	0	0	0	0	0	0
s_35241	TCGGGGGGCGGGCAGGGAAC	NM_004473	FOXE1	56	16	4	0	0	0	0	0	0
s_41641	CGGTCCCCCCATCCTTCTCC	NM_012186	FOXE3	503	146	106	0	0	0	0	0	0
s_28677	GGCTGCACCTCTGCCGTCAT	NM_001451	FOXF1	595	264	14	0	0	0	0	0	0
s_28675	ATCCAGCAGCTCCTCGGGGA	NM_001451	FOXF1	835	273	75	0	0	0	0	0	0
s_28676	CACTTCTCCCGAGCGAGCCG	NM_001451	FOXF1	382	263	31	0	0	0	0	0	0
s_28680	GTTGCGCAAGGCAGGGCCCG	NM_001452	FOXF2	179	58	66	0	0	0	0	0	0
s_36920	ACTGCTGCTGCGAGAGGAGG	NM_005249	FOXG1	397	210	53	0	0	0	0	0	0
s_36921	CAGCAGCAGCAGCAGCCCAA	NM_005249	FOXG1	412	211	30	0	0	0	0	0	0
s_34145	CCCAAGAGGATAGCAGCTCT	NM_003923	FOXH1	625	353	26	0	0	0	0	0	0
s_34144	CAATACCAGCCTTGCTTGGG	NM_003923	FOXH1	226	172	49	0	0	0	0	0	0
s_41645	CCCACTAATGACATGCTAGA	NM_012188	FOXI1	632	526	70	0	0	0	0	0	0
s_41646	GACTTTCCCGCTGGCGCCTC	NM_012188	FOXI1	163	79	30	0	0	0	0	0	0
s_11458	TGAAGGCGGAGCCGCAGGGT	NM_001135649	FOXI3	357	142	36	0	0	0	0	0	0
s_11456	GAGCACCGGGCGCCCAGCGC	NM_001135649	FOXI3	122	132	36	0	0	0	0	0	0
s_11457	GTTATAAGAGGCCGGCTAGC	NM_001135649	FOXI3	51	46	2	0	0	0	0	0	0
s_28684	GCACTTGCCACTCTCCCTGG	NM_001454	FOXJ1	438	190	37	0	0	0	0	0	0
s_28685	GCCGAGCCGGGACTTAGCGG	NM_001454	FOXJ1	33	14	33	0	0	0	0	0	0
s_18854	CCCCCCGGGAAAGGTCCCAA	NM_001198851	FOXJ3	333	103	48	0	0	0	0	0	0
s_44530	GAAGCGACCGTGACCGCGCA	NM_014947	FOXJ3	370	195	40	0	0	0	0	0	0
s_44531	GCGCAGCCGGTGTCATCTAG	NM_014947	FOXJ3	254	49	42	0	0	0	0	0	0
s_18857	GACTTGACGCCGCTGACGCC	NM_001198852	FOXJ3	52	213	16	0	0	0	0	0	0
s_18856	GTGCCTACTGCGAGCGGTCG	NM_001198851	FOXJ3	159	127	22	0	0	0	0	0	0
s_44532	GTAGTGCCCTGAGACTCCCG	NM_014947	FOXJ3	660	334	13	0	0	0	0	0	0
s_18855	CGGAGACGCACGGAGCGGCC	NM_001198851	FOXJ3	772	395	45	0	0	0	0	0	0
s_18851	AAGCGTGTTTGGCGCTGCAG	NM_001198850	FOXJ3	196	79	19	0	0	0	0	0	0
s_18853	TGTGAGTTCAAAAGCGTGTT	NM_001198850	FOXJ3	172	102	37	0	0	0	0	0	0
s_05913	CCACGTGGCGCGCGCCAGCG	NM_001037165	FOXK1	77	52	23	0	0	0	0	0	0
s_05912	AAACCCGGGCCAGATCGCGC	NM_001037165	FOXK1	137	119	17	0	0	0	0	0	0
s_05914	TGGGAGGCTCCGCTCCGCGC	NM_001037165	FOXK1	121	60	29	0	0	0	0	0	0
s_35326	GCCCGACGCAGTCCCGACTC	NM_004514	FOXK2	237	129	98	0	0	0	0	0	0
s_35327	GGCAGTGGGGCTACCGAAGC	NM_004514	FOXK2	100	52	21	0	0	0	0	0	0
s_36924	GGAATAGCCCCAAAACCGAT	NM_005250	FOXL1	77	36	1	0	0	0	0	0	0
s_36925	TGATACCAGCCAATCGGTTT	NM_005250	FOXL1	190	234	212	0	0	0	0	0	0
s_53603	CGTGAGCCTGGCTGTCGGCT	NM_023067	FOXL2	226	110	100	0	0	0	0	0	0
s_53602	CCCCCGCCCAGCGAGCCTCA	NM_023067	FOXL2	883	486	48	0	0	0	0	0	0
s_53604	GGCGTTTACAAAAAGTGACT	NM_023067	FOXL2	243	112	13	0	0	0	0	0	0
s_06362	CGGGTCGTGCTTCGGGAAAC	NM_001040061	FOXL2NB	617	211	53	0	0	0	0	0	0
s_06361	CCTGGCGCACTAGGGACTCC	NM_001040061	FOXL2NB	38	84	26	0	0	0	0	0	0
s_06360	ATACGAATCAGAACAGAGCG	NM_001040061	FOXL2NB	66	58	23	0	0	0	0	0	0
s_69290	TCCGCCTTACCAGCCCGGGC	NM_202003	FOXM1	45	2	5	0	0	0	0	0	0
s_69291	TTCCCCCACAAGCCGGCCTG	NM_202003	FOXM1	629	279	45	0	0	0	0	0	0
s_33431	TCTTTCTCTCTCTCGCTCTC	NM_003593	FOXN1	306	207	157	0	0	0	0	0	0
s_33429	GGAGGCAGGGTCCCAGCCCA	NM_003593	FOXN1	192	76	23	0	0	0	0	0	0
s_33430	TCTCTCATCAGATGGCTGAC	NM_003593	FOXN1	397	168	5	0	0	0	0	0	0
s_30212	CCCCTCCCTTCGGTAGGAGG	NM_002158	FOXN2	21	6	6	0	0	0	0	0	0
s_30214	CTGGGTTCCGGCTGGCTGCC	NM_002158	FOXN2	43	1	61	0	0	0	0	0	0
s_30213	CCCGAGGAAGGGGGCTCGGC	NM_002158	FOXN2	50	30	70	0	0	0	0	0	0
s_36804	GCGACACATGACCAGGCAGG	NM_005197	FOXN3	519	270	69	0	0	0	0	0	0
s_36806	TTTCCACTGCAAACAAAAAA	NM_005197	FOXN3	189	74	10	0	0	0	0	0	0
s_08073	GGGCGAGGCCGCCACCCTCT	NM_001085471	FOXN3	127	81	2	0	0	0	0	0	0
s_08072	CTAGGACCCAGCAGGGCTCC	NM_001085471	FOXN3	142	222	23	0	0	0	0	0	0
s_70216	TTTCCCCAAGGGTCAGTTAC	NM_213596	FOXN4	83	37	9	0	0	0	0	0	0
s_70215	GTGCAAGGCTCGCGGCTGCT	NM_213596	FOXN4	538	517	10	0	0	0	0	0	0
s_70214	CAGGGTCAAGGGGATTGCAG	NM_213596	FOXN4	286	67	70	0	0	0	0	0	0
s_29882	GCTGTCGGTCAGGGGCGGGC	NM_002015	FOXO1	337	162	15	0	0	0	0	0	0
s_69227	TGAGCTCGCGCGCGCCTGCG	NM_201559	FOXO3	317	80	9	0	0	0	0	0	0
s_28688	CTCGGGCTCTGACCGCGGCT	NM_001455	FOXO3	48	27	89	0	0	0	0	0	0
s_69225	CCGCCGCCCAGCCCTCCCCC	NM_201559	FOXO3	390	175	75	0	0	0	0	0	0
s_21562	TTTTCTCCAGCTAATGGTGT	NM_001244814	FOXP1	724	273	36	0	0	0	0	0	0
s_21561	TAACCATATTAGGATGTGTA	NM_001244814	FOXP1	456	221	82	0	0	0	0	0	0
s_21560	GTAGGAATGGCTGAAAAGAC	NM_001244814	FOXP1	132	59	37	0	0	0	0	0	0
s_04516	ATTTTTTTTTTCTGGGAGCC	NM_001012505	FOXP1	575	308	33	0	0	0	0	0	0
s_21566	ACAGAAAGCCTGAGAGCTGC	NM_001244816	FOXP1	342	124	48	0	0	0	0	0	0
s_04517	CTGACGTCACATCCACCTGC	NM_001012505	FOXP1	1138	429	96	0	0	0	0	0	0
s_21554	AAAGAAGGAGTTTTCATGAC	NM_001244812	FOXP1	1293	634	144	0	0	0	0	0	0
s_21563	CTGCTCTTGAGATATTTTTG	NM_001244815	FOXP1	432	343	57	0	0	0	0	0	0
s_21556	GAAAAGAGTTACTCAAACAG	NM_001244812	FOXP1	197	58	13	0	0	0	0	0	0
s_21559	GTGTGGGGCGCGGCGCGGCG	NM_001244813	FOXP1	337	129	2	0	0	0	0	0	0
s_16756	CACTTCTTGCTTCCCTTATT	NM_001172766	FOXP2	869	345	82	0	0	0	0	0	0
s_16760	TGAATTTGTATTGCTTTCCT	NM_001172767	FOXP2	644	340	111	0	0	0	0	0	0
s_16758	AGAGACAGCATCTTTAGAAG	NM_001172767	FOXP2	175	97	72	0	0	0	0	0	0
s_16759	CCTTGAATAGTCATTTACCA	NM_001172767	FOXP2	365	124	56	0	0	0	0	0	0
s_16757	TGGTAAGCTTGTCCTAATAA	NM_001172766	FOXP2	156	75	5	0	0	0	0	0	0
s_42759	CCCCTCACCACAGAGGTGAG	NM_014009	FOXP3	337	126	32	0	0	0	0	0	0
s_42758	ATTGATACCTCTCACCTCTG	NM_014009	FOXP3	219	49	17	0	0	0	0	0	0
s_42757	AGAGGTATCAATGAGATAAT	NM_014009	FOXP3	256	117	28	0	0	0	0	0	0
s_04500	ATTATGGTAGCACTAGAAGT	NM_001012427	FOXP4	235	173	21	0	0	0	0	0	0
s_58313	AGGTCCCGCGCGGGCGTCTT	NM_033260	FOXQ1	1306	805	130	0	0	0	0	0	0
s_58314	CGCCAGTGAAGAACCCCTCC	NM_033260	FOXQ1	730	377	46	0	0	0	0	0	0
s_58315	TGCTGCTCGTTAAAGAGCCC	NM_033260	FOXQ1	123	144	16	0	0	0	0	0	0
s_67054	CGCCTTTTCAATGAAATAAG	NM_181721	FOXR1	944	301	2	0	0	0	0	0	0
s_67055	GCAAGGGGCTTGGGCAAACG	NM_181721	FOXR1	50	8	21	0	0	0	0	0	0
s_67056	TAAATACGATCACTTGACCA	NM_181721	FOXR1	238	129	1	0	0	0	0	0	0
s_68353	AGCACTTAACCAAAATCCAA	NM_198451	FOXR2	529	188	52	0	0	0	0	0	0
s_68355	TTTCATTCATCGAGTGCCTT	NM_198451	FOXR2	447	203	28	0	0	0	0	0	0
s_47708	GGTGTGACGTGTCCCGCGCT	NM_017547	FOXRED1	116	124	78	0	0	0	0	0	0
s_47707	GAGCCGATTTCCGGGGCCAC	NM_017547	FOXRED1	76	21	4	0	0	0	0	0	0
s_47706	CGGCGTTCTGAGCGGAAGTA	NM_017547	FOXRED1	290	84	49	0	0	0	0	0	0
s_08938	GGTGGAAGGTCTGGAGATCC	NM_001102371	FOXRED2	622	170	16	0	0	0	0	0	0
s_54968	GCGTGCTGCGTTCGCTGCTC	NM_024955	FOXRED2	265	112	41	0	0	0	0	0	0
s_54969	GGCAGCCTGCCAGCTGGTCC	NM_024955	FOXRED2	85	69	34	0	0	0	0	0	0
s_54970	GTGCGCGGCGCGCGGCACGC	NM_024955	FOXRED2	33	44	42	0	0	0	0	0	0
s_34518	CGGGCAGGAGAGGCCAGTAG	NM_004118	FOXS1	377	194	53	0	0	0	0	0	0
s_34520	TTTTGGGCCTTGTGGGAGTG	NM_004118	FOXS1	1042	340	124	0	0	0	0	0	0
s_34519	GGGAAGCCGAGCAGCTGCCA	NM_004118	FOXS1	41	50	80	0	0	0	0	0	0
s_36266	GGCTTTTTAGTGGCGCAAGG	NM_004957	FPGS	227	97	8	0	0	0	0	0	0
s_36264	AGGTTTATGAGTGTACGCTC	NM_004957	FPGS	150	39	23	0	0	0	0	0	0
s_05142	TGGAGTACCAGGTATCAGGC	NM_001018078	FPGS	177	164	10	0	0	0	0	0	0
s_09375	CAGTCAGACAAATCGCTGGG	NM_001112808	FPGT-TNNI3K	46	19	19	0	0	0	0	0	0
s_09376	CATCCAAGTTCTCCACATCA	NM_001112808	FPGT-TNNI3K	1109	731	68	0	0	0	0	0	0
s_09377	CCACTTGTCTCCAACTCATA	NM_001112808	FPGT-TNNI3K	445	173	71	0	0	0	0	0	0
s_17987	AGTATATTGGTGTATTCTTG	NM_001193306	FPR1	72	20	20	0	0	0	0	0	0
s_17986	AGGTACATGAGTTTCTAAAC	NM_001193306	FPR1	118	147	67	0	0	0	0	0	0
s_17988	CTTTAATGGCATTAGGACAG	NM_001193306	FPR1	629	349	52	0	0	0	0	0	0
s_28693	CAAAGGGGACTGAAAAGCGG	NM_001462	FPR2	13	12	6	0	0	0	0	0	0
s_03694	CAATCCCCTAACAGAAACTC	NM_001005738	FPR2	337	137	3	0	0	0	0	0	0
s_28695	GGGGAACAAGTAAAAGCTGC	NM_001462	FPR2	581	174	46	0	0	0	0	0	0
s_03695	GAAGGAACATTCAGACACAT	NM_001005738	FPR2	1323	536	45	0	0	0	0	0	0
s_28694	CTATATAGAGATAAGAGAGG	NM_001462	FPR2	139	87	12	0	0	0	0	0	0
s_03693	ATAATTTTCAGAAGACACCT	NM_001005738	FPR2	1197	413	85	0	0	0	0	0	0
s_29909	TTGCATTTTTTTTGTGCAGC	NM_002030	FPR3	1046	467	53	0	0	0	0	0	0
s_29907	CAACATCCAGATGACCAATC	NM_002030	FPR3	360	198	71	0	0	0	0	0	0
s_61950	TGCTACAGCCAGAACAGCTC	NM_145246	FRA10AC1	435	216	53	0	0	0	0	0	0
s_61951	TTCCAGCTTTCGCCAAGTCG	NM_145246	FRA10AC1	593	322	50	0	0	0	0	0	0
s_15460	ATGAGGTCTGCCGAGCCGGG	NM_001166133	FRAS1	703	319	18	0	0	0	0	0	0
s_15461	TGCAGCGCTGAGGGCAGCTC	NM_001166133	FRAS1	143	33	3	0	0	0	0	0	0
s_15459	AGTTTCCAGCGAGCGGACCC	NM_001166133	FRAS1	145	57	77	0	0	0	0	0	0
s_37447	GGACGGCGCTTCTGTGGGAT	NM_005479	FRAT1	165	109	96	0	0	0	0	0	0
s_37445	AAGGAGCTCAGAAGGCAGTC	NM_005479	FRAT1	46	108	12	0	0	0	0	0	0
s_37446	GCTCAGGGTGCTGTCTGCAA	NM_005479	FRAT1	180	63	4	0	0	0	0	0	0
s_41445	TGTCCCTCCAGGAGGGGGTC	NM_012083	FRAT2	663	237	32	0	0	0	0	0	0
s_41443	ACACAGGCGCGGGACGGCTT	NM_012083	FRAT2	462	230	33	0	0	0	0	0	0
s_17098	GGGGTTTGAGATGGACAGCC	NM_001177704	FREM1	137	51	46	0	0	0	0	0	0
s_61639	TCTGTTGAGAGGACAGTTCT	NM_144966	FREM1	559	268	51	0	0	0	0	0	0
s_17097	CAACTGCGGTGACCTCACAG	NM_001177704	FREM1	1060	611	95	0	0	0	0	0	0
s_61637	CTATGTGAATCTCTGTTGAG	NM_144966	FREM1	556	215	39	0	0	0	0	0	0
s_69953	GGAGGAGATAGAGGCGCAAC	NM_207361	FREM2	191	76	80	0	0	0	0	0	0
s_69955	TTCTGCCAATCAGCTCTTAG	NM_207361	FREM2	133	31	24	0	0	0	0	0	0
s_15894	CTCTTGCTGGATCCGCAAGT	NM_001168235	FREM3	1190	677	124	0	0	0	0	0	0
s_15893	CAGGTAACGGCAGCGGGGGA	NM_001168235	FREM3	144	89	88	0	0	0	0	0	0
s_15892	AGCAGTAGCTGCTGTCCAGT	NM_001168235	FREM3	40	51	22	0	0	0	0	0	0
s_35248	AAGGGAGAAAAGCCCGCCCG	NM_004477	FRG1	484	175	52	0	0	0	0	0	0
s_35249	AGGCGGTTCCACAGCGCACC	NM_004477	FRG1	933	467	56	0	0	0	0	0	0
s_35250	CGGGAGGCGCGAATCCTCAG	NM_004477	FRG1	96	58	3	0	0	0	0	0	0
s_09822	CAGCAAGAAACTTCTGATTG	NM_001124759	FRG2C	567	218	56	0	0	0	0	0	0
s_09823	TGGGGACCTAGACACAGTTA	NM_001124759	FRG2C	288	85	5	0	0	0	0	0	0
s_29911	ATCACAGACAGAAAGAAACC	NM_002031	FRK	65	82	18	0	0	0	0	0	0
s_29912	TTCATAGCTCAGAATGTTAA	NM_002031	FRK	202	70	155	0	0	0	0	0	0
s_09740	ACTCAGGAAGAGCTCTGCAG	NM_001122841	FRMD1	113	97	48	0	0	0	0	0	0
s_09741	TAGTGTCACATGCGAGACGC	NM_001122841	FRMD1	56	118	10	0	0	0	0	0	0
s_09739	ACGCCTGTTCAGCCCCGGCA	NM_001122841	FRMD1	204	67	15	0	0	0	0	0	0
s_54902	AGGTTGTTTATTTGCATTCC	NM_024919	FRMD1	238	73	149	0	0	0	0	0	0
s_54903	GCAAATAGCTGGGTGTGTGG	NM_024919	FRMD1	133	68	74	0	0	0	0	0	0
s_21597	GTCCTCTGTTTTGGTCCGGA	NM_001244962	FRMD3	239	132	17	0	0	0	0	0	0
s_21590	CTTGCATCTTAATATCCAGC	NM_001244960	FRMD3	282	55	4	0	0	0	0	0	0
s_21594	CTCTGCTCTGTGCCCACCAG	NM_001244961	FRMD3	1131	781	181	0	0	0	0	0	0
s_21592	TTAATTGTTCAAGAACCTGC	NM_001244960	FRMD3	238	126	37	0	0	0	0	0	0
s_21593	AGATCAGTTAGATTTTGCTG	NM_001244961	FRMD3	181	123	3	0	0	0	0	0	0
s_65552	GTGCGTCGCGAGCCCGCCGG	NM_174938	FRMD3	230	127	6	0	0	0	0	0	0
s_21591	TGTCACAGTAAATAGGTTGA	NM_001244960	FRMD3	335	69	64	0	0	0	0	0	0
s_21595	TCAGTGGCTTAGAGCAAGAA	NM_001244961	FRMD3	327	113	39	0	0	0	0	0	0
s_48601	AGGCAGCCCTGTGGAGAGAT	NM_018027	FRMD4A	308	130	94	0	0	0	0	0	0
s_48603	TGAAGGAGCCTCCCTAGTTC	NM_018027	FRMD4A	210	110	6	0	0	0	0	0	0
s_48602	GGAGGGAAGGGATGGGAGGG	NM_018027	FRMD4A	57	33	44	0	0	0	0	0	0
s_44892	GAGCTGCATTTCAGCACACT	NM_015123	FRMD4B	202	172	18	0	0	0	0	0	0
s_44891	AGATTAGGAGACCACTCGTC	NM_015123	FRMD4B	80	55	5	0	0	0	0	0	0
s_44893	GTTCGCGCGCGCGCAAGACG	NM_015123	FRMD4B	106	43	39	0	0	0	0	0	0
s_57812	AGGGCTGCTCCGGCTTGACT	NM_032892	FRMD5	1018	541	37	0	0	0	0	0	0
s_57811	AGCAATCACAGAAAAGCAGT	NM_032892	FRMD5	838	414	34	0	0	0	0	0	0
s_26775	CAGGCTTTGGCTCTCTGCCC	NM_001286490	FRMD5	396	243	62	0	0	0	0	0	0
s_26774	AGGGAGGCGGGTAGGGCGGT	NM_001286490	FRMD5	142	127	10	0	0	0	0	0	0
s_57813	CGGAGAGGAACCCCTCGTTT	NM_032892	FRMD5	809	365	66	0	0	0	0	0	0
s_06681	GGGCAACATACCCACCCAAA	NM_001042481	FRMD6	274	103	2	0	0	0	0	0	0
s_23326	ATTCGGAGGCTTAAGTGAGT	NM_001267047	FRMD6	437	191	42	0	0	0	0	0	0
s_62655	GGAGGGGTGCGGCCACTTGG	NM_152330	FRMD6	237	105	34	0	0	0	0	0	0
s_23327	TTTGAGTTTTCAGAGAGACA	NM_001267047	FRMD6	532	268	29	0	0	0	0	0	0
s_23325	AATACACTTGGTACTATGGT	NM_001267047	FRMD6	62	33	21	0	0	0	0	0	0
s_06680	CTGTGCCTGGGAAAATTGGG	NM_001042481	FRMD6	27	35	50	0	0	0	0	0	0
s_62653	GGACCCAACCAAGCGTCCCG	NM_152330	FRMD6	181	144	45	0	0	0	0	0	0
s_67910	TGAAATAAAGAAAATCCCCA	NM_194277	FRMD7	132	57	25	0	0	0	0	0	0
s_67909	GCTGAGTTTAAGAAGGCTAG	NM_194277	FRMD7	102	48	7	0	0	0	0	0	0
s_67908	ATAAAGAAAGCAAGCATTTG	NM_194277	FRMD7	356	108	34	0	0	0	0	0	0
s_56260	TTCACAAAGGCCCCGACTGT	NM_031904	FRMD8	83	26	9	0	0	0	0	0	0
s_56258	GGCGGGGCTGGTACGTGACG	NM_031904	FRMD8	47	23	8	0	0	0	0	0	0
s_56259	TCTTCGCCAAACCCTCTTAC	NM_031904	FRMD8	593	182	16	0	0	0	0	0	0
s_44439	TCTGGCGGCGGCAGGTGCTG	NM_014907	FRMPD1	366	161	14	0	0	0	0	0	0
s_44437	CTGCAGCCGGAGGGGTTGGC	NM_014907	FRMPD1	112	141	73	0	0	0	0	0	0
s_06703	ATTTCAAAAAAAGGTCAGGG	NM_001042512	FRMPD2	100	29	30	0	0	0	0	0	0
s_06702	ACTTCCAAAAATGGTTTCAC	NM_001042512	FRMPD2	378	211	40	0	0	0	0	0	0
s_05128	ACATTGGACCTGCAACCAAC	NM_001018071	FRMPD2	351	187	13	0	0	0	0	0	0
s_05130	GACACTATGAAAGGGCATGG	NM_001018071	FRMPD2	458	202	37	0	0	0	0	0	0
s_57042	AGCATATCACACAAATGTAG	NM_032428	FRMPD3	720	306	33	0	0	0	0	0	0
s_57043	GCCTGTTCACTCCGTGTTGT	NM_032428	FRMPD3	409	234	85	0	0	0	0	0	0
s_57044	GGTTACAGAAGCACTTAGGA	NM_032428	FRMPD3	92	33	15	0	0	0	0	0	0
s_44081	TTGAGCAACCTGCGGTTGCA	NM_014728	FRMPD4	551	233	35	0	0	0	0	0	0
s_44079	AGGCACACGCAGTGGGTGAC	NM_014728	FRMPD4	95	53	79	0	0	0	0	0	0
s_44080	GGATCTGGTCTAACAGTCTA	NM_014728	FRMPD4	60	33	90	0	0	0	0	0	0
s_04743	TCTCGCTCTGTCCGCCAGGC	NM_001013660	FRRS1	183	76	74	0	0	0	0	0	0
s_04742	GCCACTGCACTCCAGCCTGG	NM_001013660	FRRS1	103	76	49	0	0	0	0	0	0
s_43291	CCGGTCCGCGGACCACACTC	NM_014334	FRRS1L	905	389	46	0	0	0	0	0	0
s_39998	CAAACAGCAGTTAAAGCAAA	NM_006654	FRS2	598	275	61	0	0	0	0	0	0
s_39999	CAGTAGCCGGGGAATCGAGG	NM_006654	FRS2	366	129	50	0	0	0	0	0	0
s_40000	CGGGGCGGAAAGGGTTAGTT	NM_006654	FRS2	696	263	7	0	0	0	0	0	0
s_39996	CGACCGGCACGCAGCCTAGA	NM_006653	FRS3	117	29	2	0	0	0	0	0	0
s_39995	CCTTTGGAGGACTTTGCAGT	NM_006653	FRS3	699	259	60	0	0	0	0	0	0
s_39997	TGAGCATGCGCAGACGCCAG	NM_006653	FRS3	51	49	4	0	0	0	0	0	0
s_53598	ATTTCAGGGACAGACACAAG	NM_023037	FRY	1451	529	118	0	0	0	0	0	0
s_53597	AGCACACCCGGGCCGCTCAC	NM_023037	FRY	342	228	101	0	0	0	0	0	0
s_44696	ACTTTGAGCGGCGGCTGGCC	NM_015030	FRYL	305	130	37	0	0	0	0	0	0
s_44697	ATTAGAGGGAAGACCAACCC	NM_015030	FRYL	104	33	12	0	0	0	0	0	0
s_28696	GAATTCAGCTGAGAGCTAGT	NM_001463	FRZB	694	412	28	0	0	0	0	0	0
s_28697	GAGGGACACGAGAGGAGGCG	NM_001463	FRZB	223	76	23	0	0	0	0	0	0
s_22108	TCTCACTGAAGAAGACAGGA	NM_001256141	FSBP	727	265	91	0	0	0	0	0	0
s_22107	CAAAACACACTTGTGTATAA	NM_001256141	FSBP	646	255	50	0	0	0	0	0	0
s_22106	AGCTTTATGTAGGTCAGGCT	NM_001256141	FSBP	805	492	106	0	0	0	0	0	0
s_56546	TAGTATACATCCATAGGTAA	NM_032135	FSCB	247	193	54	0	0	0	0	0	0
s_56547	TTTGTCTACAAAAGAACATC	NM_032135	FSCB	502	239	97	0	0	0	0	0	0
s_32328	CGGCGCTGCGGGGTGCGGCG	NM_003088	FSCN1	434	235	77	0	0	0	0	0	0
s_32327	CACCGGTGGGGTGAGAGCAC	NM_003088	FSCN1	73	31	1	0	0	0	0	0	0
s_32329	GCGCCGGGTCCCTCGGCCCG	NM_003088	FSCN1	71	114	15	0	0	0	0	0	0
s_42128	GGCTCTGTGCAATCCGGGAG	NM_012418	FSCN2	85	13	4	0	0	0	0	0	0
s_42126	ACCTTTCATTACCCTCAGCT	NM_012418	FSCN2	508	265	47	0	0	0	0	0	0
s_42127	GAGGGCGGATCAGAGACGTG	NM_012418	FSCN2	45	25	4	0	0	0	0	0	0
s_50844	CAGGTTGAAGTTCCGGATCC	NM_020369	FSCN3	623	176	48	0	0	0	0	0	0
s_50845	GCCTACTTTGGTGCCCAAAG	NM_020369	FSCN3	580	245	44	0	0	0	0	0	0
s_50846	TGAGAAACGGAGGTAAAGAA	NM_020369	FSCN3	59	114	14	0	0	0	0	0	0
s_54040	GAGCCTTGGATGAGAAGACA	NM_024333	FSD1	202	31	11	0	0	0	0	0	0
s_54039	GAGCATTAGAGATGATTCTG	NM_024333	FSD1	39	65	30	0	0	0	0	0	0
s_13431	ACTAGCGGTAGACAGACGGG	NM_001145313	FSD1L	85	73	48	0	0	0	0	0	0
s_13433	GGTCTCTCCGGCCCTGAAAT	NM_001145313	FSD1L	235	95	51	0	0	0	0	0	0
s_25343	CTGCAGCCACAAATAGCAAC	NM_001281805	FSD2	319	270	66	0	0	0	0	0	0
s_25344	CTTACTACTCAAGTGTCACC	NM_001281805	FSD2	1065	517	185	0	0	0	0	0	0
s_05144	ATTCACTTACAGCAAGCTTC	NM_001018080	FSHB	133	55	37	0	0	0	0	0	0
s_05143	AGCAAGCTTCAGGCTAGCAT	NM_001018080	FSHB	983	446	81	0	0	0	0	0	0
s_05145	GAATCAGTGTTTAGATAGAC	NM_001018080	FSHB	464	176	23	0	0	0	0	0	0
s_66766	ATAGAACCATTAGGCATGTC	NM_181446	FSHR	140	74	1	0	0	0	0	0	0
s_63191	GAAGACGGAAGGACACACGC	NM_152597	FSIP1	199	91	78	0	0	0	0	0	0
s_63193	TTTCGTCTTTAGGTTGGATT	NM_152597	FSIP1	412	156	60	0	0	0	0	0	0
s_65219	TATGGGGGAAGATGTAGAAT	NM_173651	FSIP2	407	263	72	0	0	0	0	0	0
s_65218	ACTCGGGAATTTTTATTGAA	NM_173651	FSIP2	123	70	79	0	0	0	0	0	0
s_39334	GTAGCCCCCAACCCCCGCCC	NM_006350	FST	630	258	54	0	0	0	0	0	0
s_40894	ACCGTGCGGAGAGAGGGGTT	NM_007085	FSTL1	94	22	9	0	0	0	0	0	0
s_40895	CCCGTGGGTCCCTGCCACAA	NM_007085	FSTL1	91	6	8	0	0	0	0	0	0
s_38278	GGCCGTGTCCCGCGCGGGGT	NM_005860	FSTL3	38	31	3	0	0	0	0	0	0
s_38276	CTGGCTCCGGAAGGGGACCC	NM_005860	FSTL3	294	141	29	0	0	0	0	0	0
s_38277	GGCAGTTGGGGGCGAGCGCC	NM_005860	FSTL3	478	94	46	0	0	0	0	0	0
s_44820	CCTAGATGGCCCCAGCGCTC	NM_015082	FSTL4	347	213	38	0	0	0	0	0	0
s_44821	GCCGCGCGGGTCTGACCGGC	NM_015082	FSTL4	74	76	1	0	0	0	0	0	0
s_44819	CACGCGGGGCGCGATGACTC	NM_015082	FSTL4	11	9	43	0	0	0	0	0	0
s_10369	ATTCAGGCTTAACGTCAGCG	NM_001128427	FSTL5	149	106	13	0	0	0	0	0	0
s_10370	TAGAGTCAGCTGCGGCAATC	NM_001128427	FSTL5	317	192	20	0	0	0	0	0	0
s_40004	CAGCAAGGCACAAGGAGCAG	NM_006657	FTCD	352	143	122	0	0	0	0	0	0
s_40005	CCAAGGTCCCTGTGCAGCCG	NM_006657	FTCD	86	51	15	0	0	0	0	0	0
s_29914	GACCGGTAGCCGACTGCCTC	NM_002032	FTH1	91	66	108	0	0	0	0	0	0
s_29915	GCGGGACCCCGCCCCTGCTG	NM_002032	FTH1	187	58	1	0	0	0	0	0	0
s_29913	AGCTCCGCCAGAGCGCGCGA	NM_002032	FTH1	101	130	10	0	0	0	0	0	0
s_23884	GGGAGCACGCTGAGTTCCAT	NM_001271682	FTH1P18	119	57	12	0	0	0	0	0	0
s_23883	GCAGAATTGACGTAGCGCAG	NM_001271682	FTH1P18	86	22	8	0	0	0	0	0	0
s_56232	GCACAAGCGCTGACTTCCGT	NM_031894	FTHL17	132	66	28	0	0	0	0	0	0
s_56231	ACATTCAGCGCCAAGTGGCC	NM_031894	FTHL17	1178	446	108	0	0	0	0	0	0
s_00299	GCTGAGACTCCTATGTGCTC	NM_000146	FTL	134	87	9	0	0	0	0	0	0
s_00301	TCACAACACGCTGGCGCTAC	NM_000146	FTL	1363	589	148	0	0	0	0	0	0
s_66057	GACGCAGTCACCGTTGCCTA	NM_177478	FTMT	712	359	26	0	0	0	0	0	0
s_66056	CCCCTTCTGTTCCAGAGGCG	NM_177478	FTMT	169	90	15	0	0	0	0	0	0
s_07455	TAGCAACGGTAGCTAGCTGC	NM_001080432	FTO	175	124	53	0	0	0	0	0	0
s_07454	CCAGTGGCACGGTGAGTACC	NM_001080432	FTO	88	84	10	0	0	0	0	0	0
s_41826	GGGAAGCGAAATTACCACTC	NM_012280	FTSJ1	82	61	29	0	0	0	0	0	0
s_41827	TCTTGAAGTGCGCGAGCGCG	NM_012280	FTSJ1	141	104	34	0	0	0	0	0	0
s_47875	GGCCCACGGGTCGCAGGAGA	NM_017647	FTSJ3	25	5	72	0	0	0	0	0	0
s_47874	GCGGAACGGAGCCAAAGGAC	NM_017647	FTSJ3	118	63	4	0	0	0	0	0	0
s_47873	CTTCGTCAGTACTGACACCT	NM_017647	FTSJ3	833	511	150	0	0	0	0	0	0
s_34097	CGCGAGAACAGAATTTCTTT	NM_003902	FUBP1	702	336	66	0	0	0	0	0	0
s_34095	ACAGGAACAGAGACGTCGCG	NM_003902	FUBP1	237	146	10	0	0	0	0	0	0
s_34096	ACCTCCTCTCCGCGCGTTCT	NM_003902	FUBP1	2358	1253	325	0	0	0	0	0	0
s_34166	GCACGTGACCTTCGACCGAT	NM_003934	FUBP3	1448	538	165	0	0	0	0	0	0
s_34164	AGCCGTGGGTCTCCAGGGTC	NM_003934	FUBP3	47	35	29	0	0	0	0	0	0
s_00303	GACGAATAAAAACCTTGAAA	NM_000147	FUCA1	38	26	2	0	0	0	0	0	0
s_00302	CGTTGACAGCGCTTCGCTGA	NM_000147	FUCA1	118	36	4	0	0	0	0	0	0
s_56415	GTCAAGGCAGGAACTTCAGC	NM_032020	FUCA2	140	143	25	0	0	0	0	0	0
s_56416	TCGTGCACGCTTCGGACGTG	NM_032020	FUCA2	942	272	23	0	0	0	0	0	0
s_56417	TGTCTTCTTGGGCAGTTTCT	NM_032020	FUCA2	481	416	87	0	0	0	0	0	0
s_61810	CCGTGTTTTTTGCCGGACGG	NM_145059	FUK	238	61	40	0	0	0	0	0	0
s_61808	AGCCACCGCATAGGCCAGCG	NM_145059	FUK	72	59	9	0	0	0	0	0	0
s_65299	TACGGAAATTCTAGGAGGGG	NM_173794	FUNDC1	85	5	5	0	0	0	0	0	0
s_65300	TCATAGCCCCGCGAGAGCGT	NM_173794	FUNDC1	46	19	48	0	0	0	0	0	0
s_65298	GTCCGTTGCCTTCCGCAACT	NM_173794	FUNDC1	996	404	103	0	0	0	0	0	0
s_53689	AAAATATTCTTCACCAGGCG	NM_023934	FUNDC2	121	25	19	0	0	0	0	0	0
s_53690	CGCGTCAGGAACTCGCCTCC	NM_023934	FUNDC2	185	77	9	0	0	0	0	0	0
s_68397	CGGGGGCCTTACGGGGAGGG	NM_198472	FUOM	14	7	4	0	0	0	0	0	0
s_68396	CGGGGAGGGCGGGGCTTTAT	NM_198472	FUOM	177	63	64	0	0	0	0	0	0
s_27809	GGCGGCCCTGCGGGGCCTTC	NM_001289823	FURIN	58	34	9	0	0	0	0	0	0
s_27810	GGTAGGGGCAGGTAGGAAGT	NM_001289823	FURIN	203	97	14	0	0	0	0	0	0
s_31151	GTCTGCACTTACCTTCTGCC	NM_002569	FURIN	312	77	8	0	0	0	0	0	0
s_31150	GGTGACATATCTGGTCGCAC	NM_002569	FURIN	69	19	1	0	0	0	0	0	0
s_27812	CCTCTAGCAGAGACACCACG	NM_001289824	FURIN	174	65	14	0	0	0	0	0	0
s_31149	AAGGGCTGGCTGGCCATGTT	NM_002569	FURIN	166	65	34	0	0	0	0	0	0
s_27813	GGGGTCCTGTTACCAGCCCT	NM_001289824	FURIN	408	246	54	0	0	0	0	0	0
s_27808	AGGCGATCCCAAAGTCCTCG	NM_001289823	FURIN	257	148	17	0	0	0	0	0	0
s_27811	ACTGGGAGCGATAAATTCAC	NM_001289824	FURIN	734	261	64	0	0	0	0	0	0
s_16147	ACGCACTCCGCCCCCTTCGT	NM_001170634	FUS	900	495	113	0	0	0	0	0	0
s_16149	GGCAGGTAGAGGGTCCGAGC	NM_001170634	FUS	97	53	2	0	0	0	0	0	0
s_16148	AGGAAGAACCCCTCTCTCCT	NM_001170634	FUS	772	506	61	0	0	0	0	0	0
s_00306	GAGACACAAGTATCCTGCCT	NM_000148	FUT1	814	279	109	0	0	0	0	0	0
s_00307	GGGACAGATGAGGTTGAGGT	NM_000148	FUT1	79	68	14	0	0	0	0	0	0
s_00305	CCTCCTCCCTGATGCAATCC	NM_000148	FUT1	1063	504	150	0	0	0	0	0	0
s_57446	GTCCCAAGAGCTTGTGAACA	NM_032664	FUT10	74	38	31	0	0	0	0	0	0
s_57447	TCGCAGTCCGCCTGAGGCCA	NM_032664	FUT10	1364	683	125	0	0	0	0	0	0
s_57445	ACGAGTGAAAACCCGGATCC	NM_032664	FUT10	399	114	32	0	0	0	0	0	0
s_26226	AGCTTTCGGGAGTAAAGATG	NM_001284194	FUT11	138	74	8	0	0	0	0	0	0
s_26228	TTGCTTTTAGTCCTGGCCGT	NM_001284194	FUT11	1271	620	97	0	0	0	0	0	0
s_01183	ATGGACTTTGTGGCCGGCAA	NM_000511	FUT2	163	19	4	0	0	0	0	0	0
s_01184	ATGGCCAGGCTTGGGGTGCC	NM_000511	FUT2	139	37	13	0	0	0	0	0	0
s_01185	TTAGCTCCTCCACCTGCACC	NM_000511	FUT2	512	295	34	0	0	0	0	0	0
s_00310	TCAGGCTACAGATGGAGCCC	NM_000149	FUT3	122	27	33	0	0	0	0	0	0
s_00309	GCACCCTTATCCGGTCTCAC	NM_000149	FUT3	411	156	33	0	0	0	0	0	0
s_00308	GATTAGGACACCCCGGAAAC	NM_000149	FUT3	571	251	22	0	0	0	0	0	0
s_29916	ATTGTGGAGGCAGCCCGCAG	NM_002033	FUT4	547	268	59	0	0	0	0	0	0
s_29918	GCCTTCAGAGTCTCTGCATT	NM_002033	FUT4	539	200	58	0	0	0	0	0	0
s_29919	ACAAAAAAATTAGCTGGGCA	NM_002034	FUT5	433	117	41	0	0	0	0	0	0
s_00312	CTGGGAGGTAGGGATGGGCC	NM_000150	FUT6	123	102	9	0	0	0	0	0	0
s_00311	CAGCCACGCCCAGACCAGTG	NM_000150	FUT6	332	113	45	0	0	0	0	0	0
s_35251	GAAGAAGGAACCTGGCCTCC	NM_004479	FUT7	1225	393	68	0	0	0	0	0	0
s_35253	GCTCCAGGCCCTGGCTTAGA	NM_004479	FUT7	826	419	121	0	0	0	0	0	0
s_35254	ATGTGCTTCTCCACCTGTGA	NM_004480	FUT8	547	188	16	0	0	0	0	0	0
s_35256	TATTATCAAAACCCTTTCCA	NM_004480	FUT8	629	281	15	0	0	0	0	0	0
s_35255	TAATAATGTTCCATCACAGG	NM_004480	FUT8	599	305	27	0	0	0	0	0	0
s_39841	GAGATGGTCGCCCAGAGTTG	NM_006581	FUT9	32	16	6	0	0	0	0	0	0
s_39840	ATTTAGTGGGAACCTCTGCT	NM_006581	FUT9	221	138	71	0	0	0	0	0	0
s_16474	CGCAGTCATCATCTTCAATC	NM_001171937	FUZ	811	388	85	0	0	0	0	0	0
s_16475	TGTAAATCATCAAAGCCTAC	NM_001171937	FUZ	1125	512	27	0	0	0	0	0	0
s_16473	ATGGTGGCTAGGCAACGCCT	NM_001171937	FUZ	158	120	14	0	0	0	0	0	0
s_14622	GTTTACAGCAGTTGGGTATG	NM_001161706	FXN	312	99	7	0	0	0	0	0	0
s_14623	TACACAAGGCATCCGTCTCC	NM_001161706	FXN	185	121	105	0	0	0	0	0	0
s_36575	GCATCCTGACCTTAAACTTC	NM_005087	FXR1	328	144	49	0	0	0	0	0	0
s_36576	TGGCAGCTGGAGGCACTACT	NM_005087	FXR1	245	235	40	0	0	0	0	0	0
s_36574	CAGGGGAATGCCGATGCGCC	NM_005087	FXR1	11	30	5	0	0	0	0	0	0
s_36066	GCTAGCAAGCGACCAGGAGG	NM_004860	FXR2	99	11	21	0	0	0	0	0	0
s_36068	TGAGAGAGTGAAAGGGAATG	NM_004860	FXR2	402	215	91	0	0	0	0	0	0
s_25104	CCAAACGTCCTGCTGTGCCC	NM_001278717	FXYD1	423	177	60	0	0	0	0	0	0
s_52489	AGTTCAGAGAGAGCAGCAGC	NM_021902	FXYD1	176	39	32	0	0	0	0	0	0
s_52487	AGAGTTAACCAAGCGGGCCA	NM_021902	FXYD1	89	56	28	0	0	0	0	0	0
s_25107	AGGGGCAGCCTGTGGCGATG	NM_001278718	FXYD1	116	97	62	0	0	0	0	0	0
s_36445	TGACATGAGGCCCAGCCCAG	NM_005031	FXYD1	95	86	14	0	0	0	0	0	0
s_25106	AGCTGGGCCTCACCCCGGCA	NM_001278718	FXYD1	82	40	20	0	0	0	0	0	0
s_25103	AGCAGGGGACAGCCCGATTG	NM_001278717	FXYD1	139	21	49	0	0	0	0	0	0
s_52488	AGCCAGCAGGCAGGCTGGAG	NM_021902	FXYD1	55	98	4	0	0	0	0	0	0
s_36444	TAGAGATAGAAAACACATGC	NM_005031	FXYD1	38	41	10	0	0	0	0	0	0
s_25108	GTGCGTGACCCCCTGAGTGG	NM_001278718	FXYD1	17	22	11	0	0	0	0	0	0
s_52300	GGAGGTCAGAAAATCTCCCC	NM_021603	FXYD2	36	14	28	0	0	0	0	0	0
s_52299	GCCCATCCTCAAGTGCCAGG	NM_021603	FXYD2	188	49	61	0	0	0	0	0	0
s_29096	GGGTGAGGACGTGCGTGGGG	NM_001680	FXYD2	93	37	71	0	0	0	0	0	0
s_52298	CTTACCTCGTGCCCACTTGC	NM_021603	FXYD2	427	226	0	0	0	0	0	0	8
s_29094	CTGCAGCTTTTCTTGTGACC	NM_001680	FXYD2	841	433	49	0	0	0	0	0	0
s_38515	GGACTCTGGGACCTTAGTCC	NM_005971	FXYD3	223	161	21	0	0	0	0	0	0
s_17474	CTGGGCCGAAGACCCTCTTT	NM_001184963	FXYD4	347	192	33	0	0	0	0	0	0
s_17475	TCAGGCTCCCTGCCACACCC	NM_001184963	FXYD4	1043	389	61	0	0	0	0	0	0
s_15119	GGGACTTACGTCGGAGCTGG	NM_001164605	FXYD5	221	190	37	0	0	0	0	0	0
s_42959	GTGGACGCCTCTGAGAGAGC	NM_014164	FXYD5	239	146	70	0	0	0	0	0	0
s_42958	CGCTGAGGGCGACGGGGGGC	NM_014164	FXYD5	91	122	21	0	0	0	0	0	0
s_61621	TGAGGGCATAGTGGTGGGAG	NM_144779	FXYD5	229	143	35	0	0	0	0	0	0
s_61620	GGTTTCCTGGCTTCAGAGCC	NM_144779	FXYD5	437	341	37	0	0	0	0	0	0
s_61619	GGGCTCAGTCATTTCCTCTT	NM_144779	FXYD5	490	200	55	0	0	0	0	0	0
s_15118	GGATGGAGGTGGCGCACGAG	NM_001164605	FXYD5	224	52	17	0	0	0	0	0	0
s_15242	CTCCATCTCAGCATGGCTCC	NM_001164831	FXYD6	336	198	143	0	0	0	0	0	0
s_15240	AGGCACAAGTGTCAGTAGCC	NM_001164831	FXYD6	654	378	33	0	0	0	0	0	0
s_52677	ACCCCGAGGAACGGAAAAAT	NM_022003	FXYD6	638	305	97	0	0	0	0	0	0
s_15241	CTATTAGGGGCAGAGCTTGT	NM_001164831	FXYD6	309	148	31	0	0	0	0	0	0
s_52678	ATGTGCACCAAAAGCATGAA	NM_022003	FXYD6	773	316	69	0	0	0	0	0	0
s_52681	GGGGCGGGGACGACGGTGGT	NM_022006	FXYD7	62	13	1	0	0	0	0	0	0
s_52679	CTGCTGGGGCCCAGTGGCGC	NM_022006	FXYD7	211	107	68	0	0	0	0	0	0
s_21084	GTCAAATGCTATTCACATTT	NM_001243093	FYB	262	164	29	0	0	0	0	0	0
s_69026	GAATGTTAGCAGAAGTATCC	NM_199335	FYB	458	228	43	0	0	0	0	0	0
s_21083	CCTCAGAGCATTTGTATAGC	NM_001243093	FYB	734	238	59	0	0	0	0	0	0
s_69025	CCTCAGGATATTGAGTAATA	NM_199335	FYB	295	93	27	0	0	0	0	0	0
s_54142	GGAGTTGTAGTCGGAGCCCC	NM_024513	FYCO1	333	151	17	0	0	0	0	0	0
s_54140	CGTTAACCTGGGGCCAGCAT	NM_024513	FYCO1	204	80	13	0	0	0	0	0	0
s_54141	GCGGGTGGGACAGTCGGTCC	NM_024513	FYCO1	86	69	32	0	0	0	0	0	0
s_63791	GCACAGGTCTACAATATAGT	NM_153048	FYN	629	235	36	0	0	0	0	0	0
s_29930	TGCGGCTCGCAGCTCCCAAG	NM_002037	FYN	194	115	28	0	0	0	0	0	0
s_63787	GGCTATTTCAGGCCTATTAG	NM_153047	FYN	207	125	12	0	0	0	0	0	0
s_29929	GTTGAGCGTTACTGTGGCAG	NM_002037	FYN	93	38	9	0	0	0	0	0	0
s_63786	CAAATGCGATTGTGGGGTCA	NM_153047	FYN	77	28	18	0	0	0	0	0	0
s_63788	TAATTGACAAGGCTCACTGT	NM_153047	FYN	709	445	119	0	0	0	0	0	0
s_29928	CAGTAGGTGGGGCCGCCGAG	NM_002037	FYN	959	394	39	0	0	0	0	0	0
s_04379	CTTTGGAGTTAAGGTGACGC	NM_001011537	FYTTD1	511	214	30	0	0	0	0	0	0
s_04380	GTTTGCTTTGCGTTCAGATG	NM_001011537	FYTTD1	127	85	71	0	0	0	0	0	0
s_56769	TCGTGTGTACCGAAGTATAG	NM_032288	FYTTD1	151	99	72	0	0	0	0	0	0
s_04381	TGTAGGTGGAGGAGCGTGCC	NM_001011537	FYTTD1	314	179	18	0	0	0	0	0	0
s_56768	ATAAGATTCAGAGGTGCCCG	NM_032288	FYTTD1	212	107	75	0	0	0	0	0	0
s_33216	GCTCCGGCTTCCCGGCGCAA	NM_003505	FZD1	120	87	21	0	0	0	0	0	0
s_33215	CCTTGAAACCGACGCAGAAC	NM_003505	FZD1	660	331	109	0	0	0	0	0	0
s_33214	CAGGGACCGTCGCCCAATCG	NM_003505	FZD1	47	41	44	0	0	0	0	0	0
s_41098	GGCCTGCAGCCCAGCCTGCG	NM_007197	FZD10	247	83	16	0	0	0	0	0	0
s_28701	ATCCCTTTTTTGGGGGGCTG	NM_001466	FZD2	254	104	32	0	0	0	0	0	0
s_28700	ATCCCAATTAGTCGGTTTCA	NM_001466	FZD2	629	380	40	0	0	0	0	0	0
s_28699	AGCTCGACGGGGCGGTTTCA	NM_001466	FZD2	129	43	6	0	0	0	0	0	0
s_62261	GGAGCTCCAGGCGTCACTCA	NM_145866	FZD3	56	79	37	0	0	0	0	0	0
s_62260	GCGAGAGGCAGAGAACAACG	NM_145866	FZD3	105	43	12	0	0	0	0	0	0
s_62259	GAACGAGCACGCCGGAGCAA	NM_145866	FZD3	33	39	5	0	0	0	0	0	0
s_41656	GCCGGGCGCGGTGGGCAGCT	NM_012193	FZD4	5	5	30	0	0	0	0	0	0
s_41657	GGAGTCAGGCCCCCGCCCTC	NM_012193	FZD4	377	87	35	0	0	0	0	0	0
s_33139	CGAGCGCGCCTGGCAGCACC	NM_003468	FZD5	307	150	50	0	0	0	0	0	0
s_33218	GCGCAGCGCAGGCGGTGCCC	NM_003506	FZD6	17	8	12	0	0	0	0	0	0
s_15122	ATAAAACTGTGGGACCCGCC	NM_001164615	FZD6	329	134	40	0	0	0	0	0	0
s_15123	TAGCAGTGGGATTCCAGCCC	NM_001164615	FZD6	152	51	15	0	0	0	0	0	0
s_33220	CCTGGGTGCCCGCGCCGCGA	NM_003507	FZD7	52	31	29	0	0	0	0	0	0
s_33222	GTGCAGGGCGGCGGCGTCTG	NM_003507	FZD7	215	191	67	0	0	0	0	0	0
s_33221	GACGAGTTTTGGGCCCCCGG	NM_003507	FZD7	87	17	12	0	0	0	0	0	0
s_56207	GGTCTCCCTTATGCTTCGCC	NM_031866	FZD8	457	331	12	0	0	0	0	0	0
s_33224	GGCCACGCGGAGCACGGGGT	NM_003508	FZD9	58	14	29	0	0	0	0	0	0
s_33225	TTTAAAGGCGCCGCGTCTCC	NM_003508	FZD9	106	68	24	0	0	0	0	0	0
s_11771	GCCAGCCCTAGCCTCATCCT	NM_001136197	FZR1	467	250	128	0	0	0	0	0	0
s_46788	TGTGGGGTAGGCGGGGGGCG	NM_016263	FZR1	22	29	20	0	0	0	0	0	0
s_11770	CTCTAGCTCCCAGGGCCTGG	NM_001136197	FZR1	304	130	19	0	0	0	0	0	0
s_46786	GGGTGTTGGGCAGGGCCTGG	NM_016263	FZR1	89	38	21	0	0	0	0	0	0
s_46787	GTGGCTGCGCCTGCGCGCGT	NM_016263	FZR1	65	78	24	0	0	0	0	0	0
s_11772	GGCTCCCCCAACCTGGGCCT	NM_001136197	FZR1	694	343	117	0	0	0	0	0	0
s_45953	GTCGGAGCGTGCTCAGCGCG	NM_015714	G0S2	222	81	7	0	0	0	0	0	0
s_48094	CAAGCGAAGGCGACACAGCC	NM_017769	G2E3	74	41	25	0	0	0	0	0	0
s_68316	TCGTTTCCCTAGTAACAGAT	NM_198395	G3BP1	568	217	52	0	0	0	0	0	0
s_68315	CTGACTCGGGGATGAAGGCG	NM_198395	G3BP1	91	84	3	0	0	0	0	0	0
s_41870	CAATAAGAACCCGCCGCACC	NM_012297	G3BP2	164	97	5	0	0	0	0	0	0
s_69538	GCTGATTTGACGTCACAAGC	NM_203504	G3BP2	807	279	105	0	0	0	0	0	0
s_69537	CTCTTATCTTGGCTTTAGGC	NM_203504	G3BP2	953	456	94	0	0	0	0	0	0
s_00316	GCACACAAAAACAGCCTGAT	NM_000151	G6PC	146	160	24	0	0	0	0	0	0
s_00314	ACATGTTTGCATCAACCTAC	NM_000151	G6PC	649	283	19	0	0	0	0	0	0
s_07848	CTCCCTTTTGTGCGAACAGT	NM_001081686	G6PC2	1210	506	150	0	0	0	0	0	0
s_07850	GTGAAGTACATGCTGATCTG	NM_001081686	G6PC2	156	154	12	0	0	0	0	0	0
s_07849	GGCAATTCGAGGGGGAAATT	NM_001081686	G6PC2	151	59	8	0	0	0	0	0	0
s_60469	GGGTCAGGGGACTGACTAGC	NM_138387	G6PC3	24	13	2	0	0	0	0	0	0
s_60470	TCCCTGCTCCGCTGATGCGA	NM_138387	G6PC3	236	95	18	0	0	0	0	0	0
s_06568	TGTGAACGCTGGTAGGGCCC	NM_001042351	G6PD	125	41	37	0	0	0	0	0	0
s_00923	GGGGATTCGGGAGCACTACG	NM_000402	G6PD	83	49	16	0	0	0	0	0	0
s_00921	ACCCGTGCCCGCCGGAATTG	NM_000402	G6PD	499	219	20	0	0	0	0	0	0
s_06567	CGTGAGAAGGGTGGGAGCGG	NM_001042351	G6PD	344	151	43	0	0	0	0	0	0
s_00922	GGCGGGGAAACCGGACAGTA	NM_000402	G6PD	127	113	109	0	0	0	0	0	0
s_07264	GGGCGCGTCCTCGCTCTCGG	NM_001079803	GAA	58	33	84	0	0	0	0	0	0
s_29934	CTCCGGGCGCATCGAAACCG	NM_002039	GAB1	297	141	58	0	0	0	0	0	0
s_29936	GGGGAGGGTGGGTCACTTCG	NM_002039	GAB1	18	40	44	0	0	0	0	0	0
s_59441	CGCACTCTCCGCCCGGCCGC	NM_080491	GAB2	187	182	6	0	0	0	0	0	0
s_41867	CTGTGCATCAATAGGGGAGG	NM_012296	GAB2	116	88	21	0	0	0	0	0	0
s_41869	GGCTCTGGCCAGAATTCATT	NM_012296	GAB2	273	103	9	0	0	0	0	0	0
s_59439	AGCGGGCGTGGCGAGCGAGC	NM_080491	GAB2	246	29	41	0	0	0	0	0	0
s_59440	ATTGCGCGCGCTCGGGGCGG	NM_080491	GAB2	24	27	27	0	0	0	0	0	0
s_59503	GGAGCTGCAGTTGCTCGAAG	NM_080612	GAB3	230	114	17	0	0	0	0	0	0
s_59502	CCGCCGTCTTGGGTTGCGGG	NM_080612	GAB3	212	70	3	0	0	0	0	0	0
s_06037	GTTCCGGTTCCAATTTGAGG	NM_001037814	GAB4	168	131	45	0	0	0	0	0	0
s_41259	TGAGGGGGCCGGTCAGTTGG	NM_007278	GABARAP	170	109	101	0	0	0	0	0	0
s_41260	TTCCAAAGCGATTACGCTAA	NM_007278	GABARAP	387	268	45	0	0	0	0	0	0
s_56044	GTCTCACTGCGTTTCCTTTC	NM_031412	GABARAPL1	1093	458	12	0	0	0	0	0	0
s_56043	CGCTCGGCCACCCCCTGCCC	NM_031412	GABARAPL1	445	206	39	0	0	0	0	0	0
s_56042	AGTGACATCGATTGTGAAAA	NM_031412	GABARAPL1	891	314	0	0	0	0	1	0	0
s_41279	AGGACCCCTTTGGGGGCTCC	NM_007285	GABARAPL2	101	64	0	0	0	72	0	0	0
s_41281	GTATCTGCGACATTGCTCGC	NM_007285	GABARAPL2	180	15	94	0	0	0	0	0	0
s_52491	CTGGCGCCTGAGGTCTGAAG	NM_021903	GABBR1	413	204	3	0	0	0	0	0	0
s_52490	AGTGGGACGGGAGAGAAACG	NM_021903	GABBR1	161	24	21	0	0	0	0	0	0
s_52494	CCGCCCACAGCGCGGTGGGG	NM_021904	GABBR1	125	51	39	0	0	0	0	0	0
s_52495	GGTCACTGCCGAGGGACCTG	NM_021904	GABBR1	36	10	1	0	0	0	0	0	0
s_52492	GGCTGAAGCACGGAGGAACC	NM_021903	GABBR1	83	67	22	0	0	0	0	0	0
s_37398	CCGGGCGCTCTGGTGCCTGG	NM_005458	GABBR2	338	116	32	0	0	0	0	0	0
s_37397	AGCTGGCGCAGCGGAGGGCC	NM_005458	GABBR2	335	120	32	0	0	0	0	0	0
s_37399	TGGGAAGGTGGCCCTCCCCG	NM_005458	GABBR2	12	23	8	0	0	0	0	0	0
s_18661	GCCTTTTGGGACTCCAGTTC	NM_001197297	GABPA	214	110	14	0	0	0	0	0	0
s_29939	GGAGGGTAGCTAGATCAGCG	NM_002040	GABPA	153	63	3	0	0	0	0	0	0
s_29938	GCAGCTCGGGACTGAGTGCA	NM_002040	GABPA	152	93	24	0	0	0	0	0	0
s_29937	AGCCAGGGCCGGAAGTAGAG	NM_002040	GABPA	98	99	7	0	0	0	0	0	0
s_36937	GGGAAGGTTCGGTGGCCACC	NM_005254	GABPB1	148	36	19	0	0	0	0	0	0
s_36935	AGAGACACGAAGGTTAGCAC	NM_005254	GABPB1	94	38	28	0	0	0	0	0	0
s_61336	ACGGATCCTAGGTCTGGTGT	NM_144618	GABPB2	139	95	7	0	0	0	0	0	0
s_61337	GCAGATTGCGTCTTAACTCT	NM_144618	GABPB2	135	68	15	0	0	0	0	0	0
s_61335	AAGAACCTGGCGAACTGCTG	NM_144618	GABPB2	920	506	46	0	0	0	0	0	0
s_10151	CTCTCTCCCAGACTTTTCCC	NM_001127645	GABRA1	411	109	31	0	0	0	0	0	0
s_10152	TCCAAAGTCGCACTTACCTA	NM_001127645	GABRA1	187	57	83	0	0	0	0	0	0
s_10154	GACACTGATATATTTCTGAA	NM_001127648	GABRA1	203	114	42	0	0	0	0	0	0
s_01788	AATGGCTGTTTGTAGCAGAG	NM_000806	GABRA1	290	143	52	0	0	0	0	0	0
s_10149	TTTATGAACACCCGATTTTA	NM_001127644	GABRA1	235	133	66	0	0	0	0	0	0
s_10146	GCAGGTAGGAAATTGGCTAC	NM_001127643	GABRA1	221	163	64	0	0	0	0	0	0
s_10150	AGAGATCCTGTGTCCAGAGG	NM_001127645	GABRA1	295	141	7	0	0	0	0	0	0
s_10145	AGGACAGCAAGAATACCCTC	NM_001127643	GABRA1	947	452	67	0	0	0	0	0	0
s_10148	GTTCATTCATATGCAGGCAG	NM_001127644	GABRA1	302	160	77	0	0	0	0	0	0
s_01789	AGGTCTTAGTAAGCGCTCCC	NM_000806	GABRA1	267	67	39	0	0	0	0	0	0
s_09562	TTGCAACTACAATAAAATCC	NM_001114175	GABRA2	773	279	34	0	0	0	0	0	0
s_09560	TGCTCGGCAGCACGTTAGCC	NM_001114175	GABRA2	366	142	70	0	0	0	0	0	0
s_09561	TTGAAGACTATAAAAGAGCC	NM_001114175	GABRA2	62	41	10	0	0	0	0	0	0
s_01794	AGCCGCGTGCTAAGCACCAG	NM_000808	GABRA3	226	122	80	0	0	0	0	0	0
s_01795	GCTCTGAATACAGTACTGCA	NM_000808	GABRA3	419	359	13	0	0	0	0	0	0
s_19915	GGGCACGAAAGGGTGTGGAG	NM_001204266	GABRA4	223	156	48	0	0	0	0	0	0
s_19914	GAGCGAGAAAGGAGGGGGCG	NM_001204266	GABRA4	48	37	16	0	0	0	0	0	0
s_01798	GAGAGAGAGAGAGAGGCAGA	NM_000809	GABRA4	119	42	12	0	0	0	0	0	0
s_01799	GAGAGGCAGAAGGTGGGGTA	NM_000809	GABRA4	110	146	24	0	0	0	0	0	0
s_01797	AAGGTGGGGTATGGAGAGAA	NM_000809	GABRA4	86	57	8	0	0	0	0	0	0
s_01802	TGCGGCTTGTTGTCAAGAAA	NM_000810	GABRA5	44	89	44	0	0	0	0	0	0
s_15269	TGTTCTGCTGAAGTTTCTCC	NM_001165037	GABRA5	805	452	111	0	0	0	0	0	0
s_01800	CGGGAAAGGGCCAGGAGCCC	NM_000810	GABRA5	43	40	11	0	0	0	0	0	0
s_15268	GAGCGTCTGGCGGCCTCTAC	NM_001165037	GABRA5	243	83	31	0	0	0	0	0	0
s_15267	AAATGCGCCCTTGGCCGAGC	NM_001165037	GABRA5	300	97	22	0	0	0	0	0	0
s_01805	TTAAACAGTAAGAGCTGTGT	NM_000811	GABRA6	206	73	35	0	0	0	0	0	0
s_01803	ATAATAAACGCTGAGCCTAT	NM_000811	GABRA6	799	429	21	0	0	0	0	0	0
s_01804	GATTGAGATTATGTTCCAAT	NM_000811	GABRA6	1609	847	112	0	0	0	0	0	0
s_01808	GGTTGCCTGTGGCGGGCACC	NM_000812	GABRB1	245	153	36	0	0	0	0	0	0
s_01806	CCCCGCTGATCACATCCTCC	NM_000812	GABRB1	978	557	104	0	0	0	0	0	0
s_52499	AGAAGTCTTCCCTCCGCTCC	NM_021911	GABRB2	326	160	90	0	0	0	0	0	0
s_17935	GCTGGGCTGTGGTTGGGTGG	NM_001191320	GABRB3	801	291	31	0	0	0	0	0	0
s_17938	GGCGTGGTCTGTGGCTCGAG	NM_001191321	GABRB3	352	168	11	0	0	0	0	0	0
s_17934	GCTAGGCTGTGGTTGGGTGG	NM_001191320	GABRB3	47	12	18	0	0	0	0	0	0
s_25009	GGCCGAGGCGAGCGTGGGGG	NM_001278631	GABRB3	209	66	62	0	0	0	0	0	0
s_25010	GGGGGAGGAGGCCGGAGAGT	NM_001278631	GABRB3	115	84	16	0	0	0	0	0	0
s_52503	AGTGCTCCCAAGAAATGTTC	NM_021912	GABRB3	204	59	52	0	0	0	0	0	0
s_17936	CAGGGAGGAGCTTGCCCGCC	NM_001191321	GABRB3	83	58	4	0	0	0	0	0	0
s_52502	AGGGTAAGAGGTGCAGTTTA	NM_021912	GABRB3	552	375	14	0	0	0	0	0	0
s_25008	GCGCCCAGGGCCCCGGCCTC	NM_001278631	GABRB3	363	168	63	0	0	0	0	0	0
s_52504	GAGCAGCTGTTAAAAAAAAA	NM_021912	GABRB3	141	56	14	0	0	0	0	0	0
s_17937	GGCGTGGCCCGTAGCGGAAA	NM_001191321	GABRB3	291	126	14	0	0	0	0	0	0
s_01811	CTGGCCGGGGTCTGGCTCTC	NM_000815	GABRD	138	93	16	0	0	0	0	0	0
s_36274	CGACGACGTGACGGCTGCTG	NM_004961	GABRE	180	57	87	0	0	0	0	0	0
s_36275	GACGGGGGGCCTCAGCAACC	NM_004961	GABRE	17	16	5	0	0	0	0	0	0
s_65019	AAACCTCTTCTCCCTCGCAG	NM_173536	GABRG1	351	235	34	0	0	0	0	0	0
s_65021	TACTGGGCTCAATTTCTAGT	NM_173536	GABRG1	157	65	39	0	0	0	0	0	0
s_65020	GCGGCGGAGAAACGTTTGAG	NM_173536	GABRG1	217	88	13	0	0	0	0	0	0
s_01812	GATTAACTATGAGGTCAAAG	NM_000816	GABRG2	19	4	13	0	0	0	0	0	0
s_58280	AGCGCACACAGCCCCGGCCT	NM_033223	GABRG3	311	244	104	0	0	0	0	0	0
s_58282	TGGGGAAACTCCTCCCCGCC	NM_033223	GABRG3	377	73	50	0	0	0	0	0	0
s_58281	GTCCCCTGGCAGCGCCTCCG	NM_033223	GABRG3	120	93	16	0	0	0	0	0	0
s_43039	CTGCTATAGCTACTGCCTCC	NM_014211	GABRP	568	146	68	0	0	0	0	0	0
s_43038	ATCGTCTGGTCCTGAGTTTC	NM_014211	GABRP	290	113	20	0	0	0	0	0	0
s_49578	AGGAGAGAGCAGCGAGGGCA	NM_018558	GABRQ	167	76	77	0	0	0	0	0	0
s_49579	GGATACCGGAGATGAGAGCC	NM_018558	GABRQ	25	9	5	0	0	0	0	0	0
s_22463	TCTATATGGCTGAGATTGGG	NM_001256704	GABRR1	176	89	5	0	0	0	0	0	0
s_23371	CATGGTACTGGTATAAAAAT	NM_001267582	GABRR1	120	132	14	0	0	0	0	0	0
s_23372	CCATGCTGTTTTGGTGACTA	NM_001267582	GABRR1	592	281	35	0	0	0	0	0	0
s_23370	CAAGCAAAAAGAACATCTGG	NM_001267582	GABRR1	96	9	19	0	0	0	0	0	0
s_22462	TAAGAACAATGCAACTGACA	NM_001256704	GABRR1	165	52	2	0	0	0	0	0	0
s_29942	GCTTTAGCCAAAGCTATTCT	NM_002043	GABRR2	165	45	115	0	0	0	0	0	0
s_29941	AGTGGAAGCAGAATTTCATG	NM_002043	GABRR2	236	183	0	46	0	0	0	0	0
s_29940	AGGACAAACTTCTCGACTAA	NM_002043	GABRR2	233	109	27	0	0	0	0	0	0
s_09202	GGGGAGGAAAAGATTCTTTC	NM_001105580	GABRR3	382	166	43	0	0	0	0	0	0
s_09203	TAAAAGGAGCCATAAGATAA	NM_001105580	GABRR3	312	262	98	0	0	0	0	0	0
s_09201	AGACCTTTTCCATTATCTTA	NM_001105580	GABRR3	698	465	33	0	0	0	0	0	0
s_01815	AGAAAGGCAGAATTCTTCGT	NM_000817	GAD1	478	155	7	0	0	0	0	0	0
s_01816	ATGGGAGGGGGAGGGGAAAT	NM_000817	GAD1	1004	363	41	0	0	0	0	0	0
s_01818	CGCGCCGTTTTCCTCCAAGC	NM_000818	GAD2	96	32	1	0	0	0	0	0	0
s_01820	TTGGGGTTTTGTTTGAGGTC	NM_000818	GAD2	50	34	4	0	0	0	0	0	0
s_29666	TGGAGTCAGGTTGAGAGGAG	NM_001924	GADD45A	127	97	10	0	0	0	0	0	0
s_29665	GGAAAAGGGAGGAGCCACGC	NM_001924	GADD45A	182	116	9	0	0	0	0	0	0
s_29667	TGGGGTCAAATTGCTGGAGC	NM_001924	GADD45A	38	44	6	0	0	0	0	0	0
s_45871	GGCGAGTGCAGCTAGCTCTG	NM_015675	GADD45B	187	95	16	0	0	0	0	0	0
s_40102	TTACATCAGAAAGCGGGTGC	NM_006705	GADD45G	255	103	22	0	0	0	0	0	0
s_40100	AGCCAGCGGCTCGTGCCAGA	NM_006705	GADD45G	665	260	38	0	0	0	0	0	0
s_40101	CTCAAATCTGCCGCTTTTGT	NM_006705	GADD45G	369	239	99	0	0	0	0	0	0
s_58764	GTGTCCCTGCTGCCTCAGTT	NM_052850	GADD45GIP1	1128	529	133	0	0	0	0	0	0
s_58763	GGCGGCGAAGGGGATAGTAT	NM_052850	GADD45GIP1	269	123	13	0	0	0	0	0	0
s_58762	CGCCGCCCTCCCCCGAACTG	NM_052850	GADD45GIP1	790	301	123	0	0	0	0	0	0
s_69948	CCTCGTCCCTCCGTTTGCAC	NM_207359	GADL1	679	358	122	0	0	0	0	0	0
s_69947	ATAGCAAAGTGAAAGGAGCA	NM_207359	GADL1	115	69	1	0	0	0	0	0	0
s_08240	AAGATGGAGTGAGTTTTGAG	NM_001098413	GAGE10	500	263	76	0	0	0	0	0	0
s_08242	GCATAGGAAACAGCAGAGGG	NM_001098413	GAGE10	162	154	5	0	0	0	0	0	0
s_08241	CTCGATTCCCATCCCCACTG	NM_001098413	GAGE10	769	506	57	0	0	0	0	0	0
s_46220	GGTCACTCCCGTCGCCCTCG	NM_015973	GAL	90	45	1	0	0	0	0	0	0
s_46219	CTCTCCCGCGGGATGAGGGG	NM_015973	GAL	246	146	39	0	0	0	0	0	0
s_46221	TCCGCCGCACCCGCCTATGA	NM_015973	GAL	478	202	27	0	0	0	0	0	0
s_36070	GCAACACCTGCAGGGTACTG	NM_004861	GAL3ST1	130	50	49	0	0	0	0	0	0
s_36071	GTGTGCCACCTGCTATCCCC	NM_004861	GAL3ST1	183	96	35	0	0	0	0	0	0
s_52884	GGAACACAGGGGCCCATCGA	NM_022134	GAL3ST2	378	168	17	0	0	0	0	0	0
s_52883	AAGAACTGGCTGAGGGAGTC	NM_022134	GAL3ST2	632	400	59	0	0	0	0	0	0
s_57990	GGCCAGGCCACGAGCAAGTA	NM_033036	GAL3ST3	85	31	9	0	0	0	0	0	0
s_57992	TGGTTCCCTGGCTTGCCCGC	NM_033036	GAL3ST3	549	251	45	0	0	0	0	0	0
s_57991	GGCTGCCGTGAACAGTCTCT	NM_033036	GAL3ST3	108	22	61	0	0	0	0	0	0
s_54369	GCAGAACAAAAGATTCATTC	NM_024637	GAL3ST4	475	218	37	0	0	0	0	0	0
s_54370	GCGGTGGAAAGAAAGAAGGA	NM_024637	GAL3ST4	56	25	23	0	0	0	0	0	0
s_54371	TTTGAAAGCAGACATTGTCA	NM_024637	GAL3ST4	584	406	38	0	0	0	0	0	0
s_19550	TGGATTCCAAGGTCCGCCAA	NM_001201401	GALC	326	136	20	0	0	0	0	0	0
s_19548	CTGCGTTAAAGTGCTCCACC	NM_001201401	GALC	167	68	19	0	0	0	0	0	0
s_19551	CACCTCAAAATATGCTGCTG	NM_001201402	GALC	152	67	15	0	0	0	0	0	0
s_19553	TAAAGGCACTTAAAAACAGC	NM_001201402	GALC	249	73	44	0	0	0	0	0	0
s_19552	CAGGTGCAAGATCACTGTCA	NM_001201402	GALC	94	19	34	0	0	0	0	0	0
s_03943	CTACTGGGACCTGGCGCCGG	NM_001008216	GALE	136	78	22	0	0	0	0	0	0
s_00925	CGGGAGACGGAATGAAGGGC	NM_000403	GALE	213	58	30	0	0	0	0	0	0
s_10135	AACCACACCGTGGTTGGTCC	NM_001127621	GALE	61	19	7	0	0	0	0	0	0
s_10136	CATGGGCAGAGGCTGAGCGG	NM_001127621	GALE	198	179	18	0	0	0	0	0	0
s_00924	CGAGGGGCGGGTCGTGTTCC	NM_000403	GALE	52	1	43	0	0	0	0	0	0
s_03942	CAGTCTTCGTCACAGCGCGG	NM_001008216	GALE	500	176	36	0	0	0	0	0	0
s_00926	TGGGGCGCGGGAACCCGAGC	NM_000403	GALE	57	14	3	0	0	0	0	0	0
s_00318	GTGTCCTTCCCTCTGGACTT	NM_000154	GALK1	735	303	179	0	0	0	0	0	0
s_00317	CGGGGGCGCTGTATCCCACC	NM_000154	GALK1	20	52	9	0	0	0	0	0	0
s_29943	ACCTAGTTTCTGATCTGTCT	NM_002044	GALK2	652	243	52	0	0	0	0	0	0
s_29945	GTTTAGCTATTGCTTCTTTG	NM_002044	GALK2	317	155	29	0	0	0	0	0	0
s_02319	CCAATTTCTCCTCCCCCTCC	NM_001001556	GALK2	1683	902	340	0	0	0	0	0	0
s_60874	AATGAGCTGGTCATTAATGT	NM_138801	GALM	576	255	93	0	0	0	0	0	0
s_60876	GGTGGCTATCAGACGAAGAA	NM_138801	GALM	20	26	3	0	0	0	0	0	0
s_01187	GGGTCACGTGACGCGGTGCC	NM_000512	GALNS	117	46	6	0	0	0	0	0	0
s_51038	AATAGGTAAAGGACATAAAC	NM_020474	GALNT1	426	288	80	0	0	0	0	0	0
s_51039	TAAACAGGTACTTTGTAGAA	NM_020474	GALNT1	32	11	2	0	0	0	0	0	0
s_68284	ACGCGGGGGCAGGCGGCGCG	NM_198321	GALNT10	34	9	16	0	0	0	0	0	0
s_52790	AACAGGAGCCAGGCCACGCG	NM_022087	GALNT11	435	209	54	0	0	0	0	0	0
s_52791	GCGCCTCTGCGCGAACGCTA	NM_022087	GALNT11	108	83	5	0	0	0	0	0	0
s_54386	GGCGCGGGGCTGGACGGAAA	NM_024642	GALNT12	118	103	34	0	0	0	0	0	0
s_54385	CCCGGGGGCTGCGCTTGGGC	NM_024642	GALNT12	107	40	33	0	0	0	0	0	0
s_58897	CCAGCCTGGAGGCCTCTCAC	NM_052917	GALNT13	175	90	120	0	0	0	0	0	0
s_21894	TCAATGATTACTGTTCTCTG	NM_001253827	GALNT14	183	180	11	0	0	0	0	0	0
s_54246	CGTCCTACCACAGCCAAGGC	NM_024572	GALNT14	68	34	9	0	0	0	0	0	0
s_54248	GTGCAGCCCCCGCGATGAGC	NM_024572	GALNT14	271	111	13	0	0	0	0	0	0
s_54247	GCACATTGGGGGTGGGACCC	NM_024572	GALNT14	65	44	20	0	0	0	0	0	0
s_59183	TGACGCGCACGCTTGGCTCT	NM_054110	GALNT15	268	128	105	0	0	0	0	0	0
s_59182	AGGCTTTGCACAACTCGGTG	NM_054110	GALNT15	208	110	33	0	0	0	0	0	0
s_59184	TGCTAGAGCCAAATCAAAAC	NM_054110	GALNT15	1030	452	72	0	0	0	0	0	0
s_15973	GACTCAAGGCCGCTCGGTCC	NM_001168368	GALNT16	37	19	70	0	0	0	0	0	0
s_15972	CCGGGCGTTCGGTCACCTAG	NM_001168368	GALNT16	77	39	50	0	0	0	0	0	0
s_15974	GTGGGAGCCGAGGCTGGCTT	NM_001168368	GALNT16	996	385	34	0	0	0	0	0	0
s_68496	GGGGGCGGAGTCCAGCTCCC	NM_198516	GALNT18	174	40	5	0	0	0	0	0	0
s_68494	GCGGACCAACGGGGAGGGAG	NM_198516	GALNT18	14	12	6	0	0	0	0	0	0
s_68495	GGAGAGGGGCCGGTGCTGAG	NM_198516	GALNT18	139	37	21	0	0	0	0	0	0
s_35259	GCAGGAAGCAGCGGCCTCGG	NM_004481	GALNT2	368	187	2	0	0	0	0	0	0
s_35258	CTGGTGCCGCGCGGCGCCGC	NM_004481	GALNT2	166	324	27	0	0	0	0	0	0
s_35262	GGCTCCCGGCCCATCTACAT	NM_004482	GALNT3	145	96	76	0	0	0	0	0	0
s_35260	AGAGAAGCCGCGCGACAGCC	NM_004482	GALNT3	566	268	14	0	0	0	0	0	0
s_33812	GTCCGCCAGGCCCAGACCGC	NM_003774	GALNT4	558	262	40	0	0	0	0	0	0
s_33813	TAGGAGGCTCTTGGCCGGGC	NM_003774	GALNT4	80	44	42	0	0	0	0	0	0
s_43711	CGTGCAGACGGAGAACGGGG	NM_014568	GALNT5	322	116	2	0	0	0	0	0	0
s_43712	GAGAAACGGCAGTCTCAATC	NM_014568	GALNT5	863	453	79	0	0	0	0	0	0
s_41119	GCAGAAGCGAGATCCGCCGA	NM_007210	GALNT6	60	3	10	0	0	0	0	0	0
s_41118	CGCGACAGGTAAGCGGCAGA	NM_007210	GALNT6	57	21	25	0	0	0	0	0	0
s_41120	TCCGAGCAGTCGGGGAGCTC	NM_007210	GALNT6	27	38	27	0	0	0	0	0	0
s_47546	CTCTGCGGTGGCCGCCAGAG	NM_017423	GALNT7	318	146	4	0	0	0	0	0	0
s_47545	AGCGAGGCACACGGGTCAGT	NM_017423	GALNT7	468	188	36	0	0	0	0	0	0
s_47529	TAAAGACAAAGAAGGCAATA	NM_017417	GALNT8	1462	664	171	0	0	0	0	0	0
s_47527	CCGAGAGGATAACCGCTCAG	NM_017417	GALNT8	169	83	18	0	0	0	0	0	0
s_52438	TCGAACCCAGGGGGTGGGCA	NM_021808	GALNT9	138	23	14	0	0	0	0	0	0
s_52437	GCTTCGTGTTCCCCAGCGTG	NM_021808	GALNT9	188	104	45	0	0	0	0	0	0
s_09682	GTGAGGGGGGCCGGGGGCGC	NM_001122636	GALNT9	26	28	28	0	0	0	0	0	0
s_09681	GGCCGGCATCCCCCGCTCAG	NM_001122636	GALNT9	273	159	67	0	0	0	0	0	0
s_09680	GCTGCCCGGGGCTGGGGTCG	NM_001122636	GALNT9	233	178	135	0	0	0	0	0	0
s_52436	CACCACAGAATCCTGTCCTC	NM_021808	GALNT9	486	227	49	0	0	0	0	0	0
s_62045	AATAGGGAAAGCCTCATATT	NM_145292	GALNTL5	687	610	168	0	0	0	0	0	0
s_62047	GCTGAGGGGTAAGGACCCTT	NM_145292	GALNTL5	524	263	49	0	0	0	0	0	0
s_62046	CCAGGGTGACTCTCTTCTCT	NM_145292	GALNTL5	736	227	80	0	0	0	0	0	0
s_05834	CAGACCCGGACGCGAGGCAG	NM_001034845	GALNTL6	137	68	10	0	0	0	0	0	0
s_05836	TATAGCGTCTGGAGGCCGGG	NM_001034845	GALNTL6	146	106	3	0	0	0	0	0	0
s_05835	GTGGGAGCTCCCAGCCTGCG	NM_001034845	GALNTL6	314	171	36	0	0	0	0	0	0
s_13648	AAAGGGAGGGGATTAGAAGA	NM_001145546	GALP	405	188	30	0	0	0	0	0	0
s_13649	GGGGAACAGTCATCCACTCC	NM_001145546	GALP	431	194	35	0	0	0	0	0	0
s_28707	AGCTCTTTTGGGAGGCTTCC	NM_001480	GALR1	492	324	140	0	0	0	0	0	0
s_28706	ACCCGACTCTATCCACCACC	NM_001480	GALR1	373	123	57	0	0	0	0	0	0
s_34009	GAGCAAGAGACAGGAGGGCG	NM_003857	GALR2	60	73	23	0	0	0	0	0	0
s_33475	GGCTGGAAGCTCGTGGGAGA	NM_003614	GALR3	226	269	27	0	0	0	0	0	0
s_33474	GAGCAAGCTCGTGGTGTTCA	NM_003614	GALR3	179	59	4	0	0	0	0	0	0
s_33476	GTGACACTCAGCGATGACTT	NM_003614	GALR3	313	230	7	0	0	0	0	0	0
s_00322	GCTCTAGCTCTGGGTGAAGT	NM_000155	GALT	124	68	45	0	0	0	0	0	0
s_00320	AGCAAGTCCTGTAGGCATCC	NM_000155	GALT	216	63	75	0	0	0	0	0	0
s_00321	CAGAGGTTCTTCCAGTGTAG	NM_000155	GALT	170	98	30	0	0	0	0	0	0
s_00324	GCCTGCAGGTTCGCGTCCCC	NM_000156	GAMT	28	65	8	0	0	0	0	0	0
s_00325	GGGCACCGCAGCCCCGCGCC	NM_000156	GAMT	335	172	3	0	0	0	0	0	0
s_52696	GGTGCAGCGGAAGGTGTCTA	NM_022041	GAN	510	234	14	0	0	0	0	0	0
s_52695	GGAGGAAGGAGGCTTCTGAT	NM_022041	GAN	482	168	12	0	0	0	0	0	0
s_52694	CCCGCCTGACCAGCTGCGGC	NM_022041	GAN	275	118	63	0	0	0	0	0	0
s_68293	CTGGACTGGTTTTCTCAAGT	NM_198334	GANAB	495	249	30	0	0	0	0	0	0
s_68295	TCTCAGCATGACAGAAGCAC	NM_198334	GANAB	1009	465	50	0	0	0	0	0	0
s_68135	AGTGCCGGCCGGGTCTTTGC	NM_198141	GANC	544	317	43	0	0	0	0	0	0
s_68134	AACCGAAAACGGAGACAGAG	NM_198141	GANC	312	153	17	0	0	0	0	0	0
s_68136	GGGTCAGTTTTCAAAATCTG	NM_198141	GANC	427	80	4	0	0	0	0	0	0
s_29946	ATCATATCTCCTGGATTGAC	NM_002045	GAP43	1322	601	124	0	0	0	0	0	0
s_22537	GAGTAGGGACCTCCTGTTTC	NM_001256799	GAPDH	176	92	10	0	0	0	0	0	0
s_29950	GGTGATCGGTGCTGGTTCCC	NM_002046	GAPDH	277	109	32	0	0	0	0	0	0
s_29949	AGGGACTGAGATTGGCCCGA	NM_002046	GAPDH	143	174	88	0	0	0	0	0	0
s_27791	CGGGCTCAATTTATAGAAAC	NM_001289746	GAPDH	66	115	2	0	0	0	0	0	0
s_22538	GGCAGATGGCGCCGCAAGGG	NM_001256799	GAPDH	99	32	1	0	0	0	0	0	0
s_29951	TGCTGCCCACAGTCCAGTCC	NM_002046	GAPDH	828	420	125	0	0	0	0	0	0
s_43351	CAGACGGCAGTGCGTGGCCG	NM_014364	GAPDHS	223	73	5	0	0	0	0	0	0
s_43352	CGCTATGCATCACCGTTCCA	NM_014364	GAPDHS	896	339	64	0	0	0	0	0	0
s_43353	TCCCATCCCCGTAGAGGCAT	NM_014364	GAPDHS	422	190	71	0	0	0	0	0	0
s_63375	TTAATACTTGCAAAGTTTCC	NM_152687	GAPT	1307	578	23	0	0	0	0	0	0
s_63374	TACTGACTTCCTCTAGAGCC	NM_152687	GAPT	1283	487	68	0	0	0	0	0	0
s_25883	ATCTTGTAATCCGCCCGCCT	NM_001282681	GAPVD1	657	269	35	0	0	0	0	0	0
s_25881	TTCACGTCCAGCATTACTGC	NM_001282680	GAPVD1	190	151	18	0	0	0	0	0	0
s_57915	CAGAACTAAAGCACCTTGCA	NM_032993	GAR1	34	7	6	0	0	0	0	0	0
s_57917	TTCTTGAAGTCCGTGCTGAC	NM_032993	GAR1	690	396	43	0	0	0	0	0	0
s_57916	CTGTTTGGTTGCCGCCCTAA	NM_032993	GAR1	92	17	8	0	0	0	0	0	0
s_53340	GGCTGCTCTGAGTCTTCTCC	NM_022751	GAREM1	148	97	52	0	0	0	0	0	0
s_53338	AGCCGGGGGGGCGCGGCGAC	NM_022751	GAREM1	460	302	15	0	0	0	0	0	0
s_53339	GCCCCGCGTGCCCTCACGCC	NM_022751	GAREM1	87	54	2	0	0	0	0	0	0
s_17906	GGCCAAGGCAGATCCTGGAG	NM_001191033	GAREM2	83	125	34	0	0	0	0	0	0
s_15899	CGGAGGTCCGGGGGTGGGTC	NM_001168241	GAREM2	63	15	9	0	0	0	0	0	0
s_15900	GGCAGGGCGGACAGGGCTGG	NM_001168241	GAREM2	345	175	25	0	0	0	0	0	0
s_17905	GCAGAGCTGTTAACCAAAAC	NM_001191033	GAREM2	214	73	8	0	0	0	0	0	0
s_27030	CATTTTGAAGACCTTCCTGG	NM_001286779	GARNL3	234	161	89	0	0	0	0	0	0
s_56780	TATATTTTGTGGATCTCATG	NM_032293	GARNL3	538	211	91	0	0	0	0	0	0
s_56781	TTTAAGCCTTTTTGGGGGGT	NM_032293	GARNL3	155	135	6	0	0	0	0	0	0
s_56779	GAGTGTGCAACTGTGCATTC	NM_032293	GARNL3	346	50	27	0	0	0	0	0	0
s_29953	GGCAAATCATTAACCTCTCT	NM_002047	GARS	1507	613	41	0	0	0	0	0	0
s_29954	GTGCAGATGTTCCCCAGATA	NM_002047	GARS	40	74	15	0	0	0	0	0	0
s_29952	GACCAAGAATGTGTGACTCT	NM_002047	GARS	302	239	48	0	0	0	0	0	0
s_65649	AGGCTTGGGTGTCTCGGCTG	NM_175085	GART	748	313	106	0	0	0	0	0	0
s_65650	GCACGTTTATAATGTGACAG	NM_175085	GART	398	114	43	0	0	0	0	0	0
s_11643	GAGGAGTTGAGAGAACGGAG	NM_001136005	GART	198	119	77	0	0	0	0	0	0
s_11642	CGGTCTCTCGCCTTCCTGAT	NM_001136005	GART	762	619	138	0	0	0	0	0	0
s_65651	GGGTGCCACGCAGTGTTTCC	NM_175085	GART	430	203	52	0	0	0	0	0	0
s_11644	GGGAGCCTGGAGGACTAGCG	NM_001136005	GART	136	29	30	0	0	0	0	0	0
s_29957	TGCGGAGGCCGGGGTTGCCG	NM_002048	GAS1	109	63	18	0	0	0	0	0	0
s_29956	GCGGGCAGCGCGCGGACGCC	NM_002048	GAS1	39	9	39	0	0	0	0	0	0
s_36940	GTGTTTGGCCAAAAGTGAGA	NM_005256	GAS2	175	169	23	0	0	0	0	0	0
s_66101	AATAAGATCTGCTTGTGCAC	NM_177553	GAS2	342	200	88	0	0	0	0	0	0
s_36939	CTGTTTTCCTACTAAGTGTT	NM_005256	GAS2	924	434	44	0	0	0	0	0	0
s_12679	AACCTAAGAGAGAAAAGGTG	NM_001143830	GAS2	344	162	20	0	0	0	0	0	0
s_66102	CACAACTGATCTAACCTTGT	NM_177553	GAS2	558	214	33	0	0	0	0	0	0
s_12680	GGGATCATATTTAACTCTAG	NM_001143830	GAS2	786	397	33	0	0	0	0	0	0
s_66103	GTATGAGAGATCTTATGCCA	NM_177553	GAS2	79	44	1	0	0	0	0	0	0
s_12681	GTGTCTGGGGGACAAGGAGG	NM_001143830	GAS2	49	11	18	0	0	0	0	0	0
s_62487	GCTCGAAGACCCGGGATTCC	NM_152236	GAS2L1	372	220	115	0	0	0	0	0	0
s_62486	CTCTCGACGCAGAGAGCCCC	NM_152236	GAS2L1	2211	925	99	0	0	0	0	0	0
s_61169	GTAGCAGCACTGGAGGTCCC	NM_139285	GAS2L2	232	82	30	0	0	0	0	0	0
s_61167	AAGGACTGAGGAATGTGGGG	NM_139285	GAS2L2	474	206	48	0	0	0	0	0	0
s_61168	CCGTGTACTCGCTGAGAGCC	NM_139285	GAS2L2	129	73	1	0	0	0	0	0	0
s_65561	CCCACGGGTCGCGTGCTTCC	NM_174942	GAS2L3	632	454	45	0	0	0	0	0	0
s_65562	CTCCGGGCGTCTCGGAGCTT	NM_174942	GAS2L3	872	463	37	0	0	0	0	0	0
s_65560	CCAATCATAAGGCGGGGGCG	NM_174942	GAS2L3	143	69	25	0	0	0	0	0	0
s_01823	TAGTGAAGACAACCACCGCC	NM_000820	GAS6	437	205	82	0	0	0	0	0	0
s_01822	CGGAAAAGGAGCGTCTCCCC	NM_000820	GAS6	78	56	1	0	0	0	0	0	0
s_69159	AGCTTTGTCCACTGTGTTTT	NM_201432	GAS7	581	198	44	0	0	0	0	0	0
s_69164	GGCTCAGGGGGAGGAGACCC	NM_201433	GAS7	146	75	3	0	0	0	0	0	0
s_33535	TTCAGGCAGCAAGCGGCACG	NM_003644	GAS7	496	314	26	0	0	0	0	0	0
s_69162	CTAGCTCTGGGCTGGGGGGC	NM_201433	GAS7	95	9	0	0	26	0	0	0	0
s_10862	GCTTGAAGGCTCCTCCACAA	NM_001130831	GAS7	157	45	18	0	0	0	0	0	0
s_69160	TCTGCTCAGTGACACAAGCT	NM_201432	GAS7	276	136	38	0	0	0	0	0	0
s_33534	CTTCTCCCCAGTGGATTCCG	NM_003644	GAS7	204	54	100	0	0	0	0	0	0
s_10861	GCAAGCATTGCCATAGCAAC	NM_001130831	GAS7	351	270	93	0	0	0	0	0	0
s_10863	TTGGGGAAGAGAGAACTTGC	NM_001130831	GAS7	419	135	2	0	0	0	0	0	0
s_69161	TGGGCCTGCCCAAGCCCTGC	NM_201432	GAS7	451	175	63	0	0	0	0	0	0
s_26628	CAGCGCATCGGGGCAGCAAC	NM_001286209	GAS8	406	206	113	0	0	0	0	0	0
s_28709	CGCTGAAGGATAGAAGTGAA	NM_001481	GAS8	862	492	82	0	0	0	0	0	0
s_28711	GGGCATGTTTTGCTTATTGC	NM_001481	GAS8	475	241	42	0	0	0	0	0	0
s_01787	TTAGTGTCAGTCAGTCATCC	NM_000805	GAST	364	220	38	0	0	0	0	0	0
s_01785	AAAGGGCGGGGCAGGGTGAT	NM_000805	GAST	393	163	90	0	0	0	0	0	0
s_29959	GGGGCGGGTCCCATGCTTGT	NM_002049	GATA1	253	153	94	0	0	0	0	0	0
s_29960	GGGTGGGGCAGTCCAGGGGA	NM_002049	GATA1	302	153	23	0	0	0	0	0	0
s_29958	GGGCACCTCTTGGGCACTGG	NM_002049	GATA1	17	31	3	0	0	0	0	0	0
s_13703	GGCCGGCCCCCCTCAGCCGG	NM_001145662	GATA2	19	10	1	0	0	0	0	0	0
s_13701	GAGGCCGTGGAGACCCGGAC	NM_001145661	GATA2	127	90	70	0	0	0	0	0	0
s_13704	GTCCGCAATTCCCGAACCGC	NM_001145662	GATA2	18	1	39	0	0	0	0	0	0
s_57420	GGTACCCGGGGCTCTGCACC	NM_032638	GATA2	56	33	68	0	0	0	0	0	0
s_13700	CCCCAGGCAATTGGGCCCGT	NM_001145661	GATA2	716	245	86	0	0	0	0	0	0
s_13702	GGACTCCGGGACTGACCCGC	NM_001145662	GATA2	12	1	29	0	0	0	0	0	0
s_57419	GCGGCTGGACCTGGTAGGCC	NM_032638	GATA2	107	72	17	0	0	0	0	0	0
s_29963	GGTTGCAGTTTCCTTGTGCC	NM_002051	GATA3	220	95	27	0	0	0	0	0	0
s_29961	AGAAGTCCTGGAGCGGGTTT	NM_002051	GATA3	460	262	127	0	0	0	0	0	0
s_29966	TCCAGGCTCTGGGGTCTCCG	NM_002052	GATA4	1160	587	170	0	0	0	0	0	0
s_29964	CGCCCAGCGGAGGTGTAGCC	NM_002052	GATA4	64	129	3	0	0	0	0	0	0
s_29965	GTGCGGAAAGCTCCCCCAGC	NM_002052	GATA4	266	158	9	0	0	0	0	0	0
s_59424	CCCCGCGAGCAGGGCCTGCC	NM_080473	GATA5	216	77	2	0	0	0	0	0	0
s_59425	GCCCCAGCGCTGACCCTGCG	NM_080473	GATA5	63	48	10	0	0	0	0	0	0
s_59426	GGGTCACGTGGCTCTACGGC	NM_080473	GATA5	80	28	11	0	0	0	0	0	0
s_36943	TCGCCCCCACTCCGGGGACA	NM_005257	GATA6	129	43	3	0	0	0	0	0	0
s_36941	CGCGGCTCTCATTGTCTGCC	NM_005257	GATA6	170	92	17	0	0	0	0	0	0
s_52088	AGTTCCGCTTGCTGTCGCCT	NM_021167	GATAD1	648	323	46	0	0	0	0	0	0
s_52090	GTCTCAGGCCTAGAATTTGC	NM_021167	GATAD1	123	79	3	0	0	0	0	0	0
s_47894	CATGACGACCAGTGAGTGCG	NM_017660	GATAD2A	299	249	6	0	0	0	0	0	0
s_47893	AGCTGGCCACACCTTCCATG	NM_017660	GATAD2A	69	29	22	0	0	0	0	0	0
s_47895	GAAGGCGCCACAAGCCAATG	NM_017660	GATAD2A	98	28	8	0	0	0	0	0	0
s_51205	CATCTAGTCTTCTACTGGCA	NM_020699	GATAD2B	278	77	35	0	0	0	0	0	0
s_51207	TCAAGGGTGGGGTGAAGTCC	NM_020699	GATAD2B	40	11	7	0	0	0	0	0	0
s_35445	GGAGGTGTGACTCCTCCTAG	NM_004564	GATB	68	19	20	0	0	0	0	0	0
s_35446	TTCGAATCACAATGCTCGCC	NM_004564	GATB	284	123	101	0	0	0	0	0	0
s_65915	GTTCGCCGAGAAATTTCTCA	NM_176818	GATC	161	83	30	0	0	0	0	0	0
s_65913	ACGACCAGTGCTTCAATCGC	NM_176818	GATC	121	45	4	0	0	0	0	0	0
s_65914	GAGGTCGGTGCACGGGTCCC	NM_176818	GATC	28	10	1	0	0	0	0	0	0
s_67468	GGCGCGACCTGCGACCGCCC	NM_182612	GATD1	379	164	84	0	0	0	0	0	0
s_28712	GAAACCACCTAAAGATTAGG	NM_001482	GATM	188	239	72	0	0	0	0	0	0
s_28714	GTTTCGTTTACCGAAAAATG	NM_001482	GATM	72	58	8	0	0	0	0	0	0
s_66627	TAGCTCCGGCCGCCCGGCGG	NM_178831	GATS	384	132	23	0	0	0	0	0	0
s_66626	GGACCACGGGGAAGGCCGAG	NM_178831	GATS	32	17	16	0	0	0	0	0	0
s_16432	TAGAGGCTCCTAAATCCCAG	NM_001171812	GBA	601	320	51	0	0	0	0	0	0
s_03697	CTTCCTCTTTAGAGAGCCTC	NM_001005742	GBA	811	302	65	0	0	0	0	0	0
s_16431	GCCTAGAACACAGATTTGCA	NM_001171812	GBA	326	101	50	0	0	0	0	0	0
s_16430	ATGCCCTCCAGAGTTTTATA	NM_001171812	GBA	2059	888	143	0	0	0	0	0	0
s_51694	GGCTAGGTACGCGGCGGCGG	NM_020944	GBA2	95	30	6	0	0	0	0	0	0
s_51693	CGACTATGCGAGGTGACTAG	NM_020944	GBA2	19	8	22	0	0	0	0	0	0
s_24440	TCTGGACTCCTGCCTTGCAC	NM_001277225	GBA3	549	551	22	0	0	0	0	0	0
s_24441	TGACAGGAATATATCAGTCT	NM_001277225	GBA3	451	209	13	0	0	0	0	0	0
s_51736	GGGGAAGAAAGTATAAATGA	NM_020973	GBA3	4	18	9	0	0	0	0	0	0
s_51738	TGGGTGCTAAGTCCCTGATT	NM_020973	GBA3	783	264	28	0	0	0	0	0	0
s_24439	GGTTCTGGGACTTGTTCTTC	NM_001277225	GBA3	570	312	106	0	0	0	0	0	0
s_00328	CTGTCAGTGGGTGCTTAAGT	NM_000158	GBE1	1038	626	52	0	0	0	0	0	0
s_00326	ACCCCTTCAAATTGGACATA	NM_000158	GBE1	263	97	31	0	0	0	0	0	0
s_19164	CAGAGAGTACTCGTATCCGT	NM_001199379	GBF1	110	48	21	0	0	0	0	0	0
s_19166	GGGAAAGAAAGGGTATGTTA	NM_001199379	GBF1	20	16	4	0	0	0	0	0	0
s_19165	CCTAAAGAAGCGCGATTACA	NM_001199379	GBF1	241	113	70	0	0	0	0	0	0
s_27402	GCTCAGGCGCTCGGTCCCCC	NM_001288572	GBGT1	75	53	35	0	0	0	0	0	0
s_27401	CTAGCGGAAGCCAGGCCCAG	NM_001288572	GBGT1	649	285	31	0	0	0	0	0	0
s_29968	ATACAATGATACATGTCTCA	NM_002053	GBP1	197	66	16	0	0	0	0	0	0
s_29967	AATTTGAGAAACCTAGAATG	NM_002053	GBP1	343	188	59	0	0	0	0	0	0
s_29969	GCATTTTGTTAGACAACAAA	NM_002053	GBP1	584	162	5	0	0	0	0	0	0
s_34524	AGTTTTAAAAACCCCTTCAT	NM_004120	GBP2	199	113	15	0	0	0	0	0	0
s_34526	TGCTATTTATCTCATGTTTG	NM_004120	GBP2	784	471	125	0	0	0	0	0	0
s_34525	GGGCCAGTTTGAGAAGCATG	NM_004120	GBP2	102	241	3	0	0	0	0	0	0
s_49137	TTGAGAATTGTAGAATTAGG	NM_018284	GBP3	457	161	8	0	0	0	0	0	0
s_49135	GGAGCTGCCTATTCTTTTAG	NM_018284	GBP3	297	150	36	0	0	0	0	0	0
s_58937	CTGCTCTATATTCATTTTGG	NM_052941	GBP4	203	76	31	0	0	0	0	0	0
s_58938	GTTTCAGGAGTCTGGTGTGG	NM_052941	GBP4	262	200	2	0	0	0	0	0	0
s_58936	CCCTCTTCCACCCTTAGCTT	NM_052941	GBP4	380	188	44	0	0	0	0	0	0
s_68370	TTCTTCTTGATACCGTTCCC	NM_198460	GBP6	1768	745	115	0	0	0	0	0	0
s_68369	CTAGGAAACTAAAGCCACCT	NM_198460	GBP6	244	189	146	0	0	0	0	0	0
s_68368	CCTGTGAAGCCTTCTAAGAT	NM_198460	GBP6	316	126	1	0	0	0	0	0	0
s_70020	TGACATTCATCTCATGTTTG	NM_207398	GBP7	1022	631	71	0	0	0	0	0	0
s_70019	CTGACAGCTGTGCTAGTGAG	NM_207398	GBP7	1367	667	61	0	0	0	0	0	0
s_08452	GGGCTCGCTCCCTGGCTCCC	NM_001098834	GBX1	150	66	50	0	0	0	0	0	0
s_08451	GGCTCGGCGCAGTGTGGCTC	NM_001098834	GBX1	292	82	38	0	0	0	0	0	0
s_28718	GCAGCGGGCCCAGGACTGAG	NM_001485	GBX2	28	27	12	0	0	0	0	0	0
s_28719	GGCGGAGGCGTCTGCTCTCC	NM_001485	GBX2	135	60	4	0	0	0	0	0	0
s_28720	TGAGGCCGTGCGCCCCGGAG	NM_001485	GBX2	201	66	43	0	0	0	0	0	0
s_19934	AAAGCAGCTAGGAGATTGGC	NM_001204307	GC	109	24	70	0	0	0	0	0	0
s_19936	TGAAAGGAATAGTCAGACAC	NM_001204307	GC	130	47	26	0	0	0	0	0	0
s_19931	CAGGCAGCATGGATGATCAA	NM_001204306	GC	336	377	23	0	0	0	0	0	0
s_19933	TTTGTTTACTTATGTTGACC	NM_001204306	GC	617	161	92	0	0	0	0	0	0
s_19935	TATGCAGTGTAAAAGCAGCT	NM_001204307	GC	170	93	50	0	0	0	0	0	0
s_01338	ATCTGGTCTGCAATATTTTA	NM_000583	GC	573	287	45	0	0	0	0	0	0
s_41667	TCTAAATCCCGAAGAAGCCT	NM_012198	GCA	543	348	107	0	0	0	0	0	0
s_41666	GAGCCAGTAAGAGTCGAGCA	NM_012198	GCA	127	38	6	0	0	0	0	0	0
s_43199	GGGGCGGAGGAAGTCGCGTC	NM_014291	GCAT	16	11	22	0	0	0	0	0	0
s_43197	AAGTTGAGACTGCCGAAGTC	NM_014291	GCAT	233	99	21	0	0	0	0	0	0
s_54162	GAACGCAGTGGGGCCGCGAG	NM_024523	GCC1	70	32	1	0	0	0	0	0	0
s_54164	TCTGGTGTCTTCGACTTTGC	NM_024523	GCC1	269	75	2	0	0	0	0	0	0
s_54163	GCAAAAAACAGGCTTGGGAA	NM_024523	GCC1	231	91	18	0	0	0	0	0	0
s_66774	GGTTATTGGCATGGGAAGGC	NM_181453	GCC2	37	52	19	0	0	0	0	0	0
s_66772	CCGATTACCCCTTGGGGCCT	NM_181453	GCC2	584	292	65	0	0	0	0	0	0
s_00329	GACGAGTGCGGGAAACCGAT	NM_000159	GCDH	252	136	38	0	0	0	0	0	0
s_00330	GTAGCCTTGCCTGTGGAAAT	NM_000159	GCDH	85	48	39	0	0	0	0	0	0
s_00331	TTTAAGAAGCGGACGGGGTA	NM_000159	GCDH	206	91	30	0	0	0	0	0	0
s_19530	ATAGGCCGTGAAAATCTCTA	NM_001201335	GCFC2	400	295	43	0	0	0	0	0	0
s_19528	GGAGTCGCCTGCTGAGCCTG	NM_001201334	GCFC2	392	334	48	0	0	0	0	0	0
s_19529	GGTGGCGGGACTGCCCCACC	NM_001201334	GCFC2	466	351	44	0	0	0	0	0	0
s_29972	TGGGAATGGAGAGAGCAGCT	NM_002054	GCG	283	134	37	0	0	0	0	0	0
s_29970	CCTTGAAATTACGTAGCCCA	NM_002054	GCG	232	174	31	0	0	0	0	0	0
s_00332	CGCAGCCTCCCGGCGAGCTT	NM_000160	GCGR	326	284	36	0	0	0	0	0	0
s_00334	GCGCGCTGAATTCCACCCCG	NM_000160	GCGR	133	75	11	0	0	0	0	0	0
s_00337	GTCGCGGCTCCGGAGACGCC	NM_000161	GCH1	249	82	27	0	0	0	0	0	0
s_00336	CTGCGCTTGCGAACCCCTCC	NM_000161	GCH1	299	230	83	0	0	0	0	0	0
s_36944	ACTCGGCGGAAGCCTCAGGT	NM_005258	GCHFR	136	38	19	0	0	0	0	0	0
s_58596	GGACAGAGCCATGGGGCAGC	NM_033507	GCK	310	77	27	0	0	0	0	0	0
s_00340	TGGCAGCTCTAATGACAGGA	NM_000162	GCK	28	6	25	0	0	0	0	0	0
s_00338	GTAGTGACAAGGCGATTGAG	NM_000162	GCK	345	210	41	0	0	0	0	0	0
s_58597	GGCCACACTCTGTGAACATG	NM_033507	GCK	215	77	30	0	0	0	0	0	0
s_58598	GGTAACAGTTGACAGGGCCA	NM_033507	GCK	518	297	30	0	0	0	0	0	0
s_00339	TGACCAGGAGTGGCCTCAGC	NM_000162	GCK	473	166	70	0	0	0	0	0	0
s_28721	CCTGGGGTTACCAGAGGGCT	NM_001486	GCKR	484	282	21	0	0	0	0	0	0
s_28722	TGACTCGCCAGCCTCTGCTT	NM_001486	GCKR	435	314	19	0	0	0	0	0	0
s_18593	GGGGAGCAGCTCGCGAGAAG	NM_001197115	GCLC	92	68	44	0	0	0	0	0	0
s_29984	GGCGACGGGTGGTGCGCGGC	NM_002061	GCLM	67	63	0	0	0	0	1	0	0
s_29982	GACGCCGGCCCGCAAGTGAC	NM_002061	GCLM	364	187	28	0	0	0	0	0	0
s_33532	CTGGATAGGTAAGAGCAGCC	NM_003643	GCM1	1711	638	77	0	0	0	0	0	0
s_35844	GGGGACAATGGTTATGGACC	NM_004752	GCM2	110	48	3	0	0	0	0	0	0
s_35845	GTGGAGAACGTTCAGCACCG	NM_004752	GCM2	105	36	35	0	0	0	0	0	0
s_35843	CGAACGGCAGCATCGACCTC	NM_004752	GCM2	477	180	51	0	0	0	0	0	0
s_40394	AGCCCGGGCAGCCGGATCAC	NM_006836	GCN1	396	194	2	0	0	0	0	0	0
s_40395	GGCCCCGGGCTTGGTGCCCC	NM_006836	GCN1	611	349	57	0	0	0	0	0	0
s_58977	CGCAGGGGGGCGGGGGTTGC	NM_052957	GCNA	49	15	8	0	0	0	0	0	0
s_58978	CTCTTATCTAGGGGTCTAGA	NM_052957	GCNA	726	258	46	0	0	0	0	0	0
s_58979	GGCAGCAACTCAACAGCGCC	NM_052957	GCNA	187	87	3	0	0	0	0	0	0
s_08172	GTAATTCCAGTGGGTAGCAA	NM_001097634	GCNT1	333	248	29	0	0	0	0	0	0
s_08176	AGCAGGTTGCCGCTACTCGC	NM_001097635	GCNT1	39	6	7	0	0	0	0	0	0
s_08177	AAAGCGACCACGGGGAGCTT	NM_001097636	GCNT1	768	355	75	0	0	0	0	0	0
s_08171	ACCTTAACAAATCCTGATGC	NM_001097634	GCNT1	1199	612	88	0	0	0	0	0	0
s_28732	TTAAGAATCAGAGCACAGTG	NM_001490	GCNT1	467	172	126	0	0	0	0	0	0
s_28730	GACTCGCGGTTCCCGCCTAC	NM_001490	GCNT1	225	119	14	0	0	0	0	0	0
s_08178	GATAGAGGTGTGGAGTGGGG	NM_001097636	GCNT1	278	75	24	0	0	0	0	0	0
s_08175	AGAACCAAGTTTCCACTACA	NM_001097635	GCNT1	868	506	47	0	0	0	0	0	0
s_08173	GTTCCATAAGTAATTCCAGT	NM_001097634	GCNT1	461	329	42	0	0	0	0	0	0
s_62132	TACGTTCTGGAATGCAATGA	NM_145655	GCNT2	267	144	1	0	0	0	0	0	0
s_62118	CAGAGAGCCTGCCTAGAGTC	NM_145649	GCNT2	243	140	4	0	0	0	0	0	0
s_62131	GAAACTCGGCTCCAGTGAAA	NM_145655	GCNT2	158	90	1	0	0	0	0	0	0
s_62130	ATGGAAGGGAAAGGCGGTGA	NM_145655	GCNT2	189	209	140	0	0	0	0	0	0
s_28735	TAAGGTCTCATATAACTCAG	NM_001491	GCNT2	154	86	68	0	0	0	0	0	0
s_28733	CTCACTTCCAGCTTCGGCTG	NM_001491	GCNT2	229	195	157	0	0	0	0	0	0
s_35841	TAGGGTTTGAAAAAGACTGA	NM_004751	GCNT3	129	63	5	0	0	0	0	0	0
s_47332	AAGGTCTTGCTGTGTTACCC	NM_016591	GCNT4	250	149	7	0	0	0	0	0	0
s_47334	TTACCCAGGCCAGAGTGCAG	NM_016591	GCNT4	571	385	190	0	0	0	0	0	0
s_47333	TCTTAGAGATTGTTCCCCAT	NM_016591	GCNT4	731	362	105	0	0	0	0	0	0
s_59507	AGAAGAAAGCTCTAGCTGAA	NM_080615	GCNT7	179	118	89	0	0	0	0	0	0
s_59509	GTGACATGGTATGGATCTGC	NM_080615	GCNT7	53	10	11	0	0	0	0	0	0
s_59508	GTCACGATCTGTGAAATATG	NM_080615	GCNT7	258	93	38	0	0	0	0	0	0
s_26520	ATGGGCGTCCAGGCTGTCCA	NM_001285900	GCOM1	808	415	63	0	0	0	0	0	0
s_26521	CTTGCCCTGGGACTGACCCT	NM_001285900	GCOM1	574	256	94	0	0	0	0	0	0
s_17639	TCGAACCTCTGGGGAATCCC	NM_001190260	GCSAM	776	345	127	0	0	0	0	0	0
s_17637	CCCATCTGTAATTTCAGACC	NM_001190260	GCSAM	816	332	22	0	0	0	0	0	0
s_25347	GACATTATGTTCTCTTCTCT	NM_001281834	GCSAML	626	446	29	0	0	0	0	0	0
s_25346	CCAGACCACCCACCTGAGCA	NM_001281834	GCSAML	522	193	25	0	0	0	0	0	0
s_62015	CCAGGTTCACTTTGCTTTCA	NM_145278	GCSAML	938	379	47	0	0	0	0	0	0
s_25350	CCGCATTTCCGCGTGGACGC	NM_001281837	GCSAML	184	173	72	0	0	0	0	0	0
s_25349	AGCCAGGCGTTCCACCCTGC	NM_001281837	GCSAML	99	326	9	0	0	0	0	0	0
s_25351	CCGGCGTCCCACACACGAAC	NM_001281837	GCSAML	663	378	31	0	0	0	0	0	0
s_62017	GCATACAGTGGGAAAAAATC	NM_145278	GCSAML	349	236	14	0	0	0	0	0	0
s_35265	TCCAGGGCCTGGCGCGACCT	NM_004483	GCSH	802	249	45	0	0	0	0	0	0
s_35264	GGATACGGCGACGCGAAAGA	NM_004483	GCSH	429	189	26	0	0	0	0	0	0
s_35263	ATTGGCCAGCACGCGGAGAC	NM_004483	GCSH	377	130	25	0	0	0	0	0	0
s_20731	TCTCGCTCTGTCGCCCAGGC	NM_001242507	GDA	303	181	101	0	0	0	0	0	0
s_20729	GTTGAAGGGTCAGAGGAGCC	NM_001242506	GDA	257	58	6	0	0	0	0	0	0
s_20730	AAGTTTAGCCCTGTAAGCTC	NM_001242507	GDA	183	105	37	0	0	0	0	0	0
s_50021	GGCAGAGTCTGCGAACACGC	NM_018972	GDAP1	36	5	1	0	0	0	0	0	0
s_50020	GGCAAGCCTGGGAGTGCACC	NM_018972	GDAP1	138	53	22	0	0	0	0	0	0
s_50019	ACCGTTCAATTGCACCTCCC	NM_018972	GDAP1	373	251	7	0	0	0	0	0	0
s_22492	AGGGGCAAATACTTCTTAAC	NM_001256738	GDAP1L1	248	144	15	0	0	0	0	0	0
s_22493	TTCCTTTAGAAATTAGTGTC	NM_001256738	GDAP1L1	507	220	55	0	0	0	0	0	0
s_22494	CTTTTCTGGCGCGGGCCAGG	NM_001256740	GDAP1L1	657	315	20	0	0	0	0	0	0
s_22496	GGGGGCACGACCCACTTCCT	NM_001256740	GDAP1L1	236	96	11	0	0	0	0	0	0
s_22491	AGGCAGGAAAGCGTTGATGA	NM_001256738	GDAP1L1	149	94	34	0	0	0	0	0	0
s_47948	GGCTCCGATTTTGCAGATTC	NM_017686	GDAP2	496	160	17	0	0	0	0	0	0
s_47949	GGGGCGGAGAGCATTATCTG	NM_017686	GDAP2	337	91	13	0	0	0	0	0	0
s_47947	CCAATCGGCTGGGAGCCTCG	NM_017686	GDAP2	608	349	46	0	0	0	0	0	0
s_47420	GCCTAGGAGTCTGAACGCCC	NM_016641	GDE1	595	275	85	0	0	0	0	0	0
s_47419	CCGAGGTCTGAACTTCAACC	NM_016641	GDE1	638	506	69	0	0	0	0	0	0
s_47421	TTAGATTTGGAACGTGAGCC	NM_016641	GDE1	114	109	23	0	0	0	0	0	0
s_36277	CCCTGGCTGCGAGGGGGGCT	NM_004962	GDF10	397	199	41	0	0	0	0	0	0
s_36276	AGGCTGCGGCGCCGACACAC	NM_004962	GDF10	205	94	28	0	0	0	0	0	0
s_36278	CCGGCTGCGGGGCTGGGTCT	NM_004962	GDF10	704	298	92	0	0	0	0	0	0
s_38178	GGCCAGGCCCTTTATAGCCC	NM_005811	GDF11	148	84	27	0	0	0	0	0	0
s_38177	GATTGGGGGCTGCCCGGCCG	NM_005811	GDF11	189	164	81	0	0	0	0	0	0
s_36078	CCAATGACCACAGCTGGGCG	NM_004864	GDF15	272	180	42	0	0	0	0	0	0
s_36080	GTGTTTACTCTGCAGGCAGG	NM_004864	GDF15	164	165	2	0	0	0	0	0	0
s_36079	GGGGCGCTCCTAGTAAAGCT	NM_004864	GDF15	44	35	9	0	0	0	0	0	0
s_46659	TACTTTCTCATTTCCTTGCC	NM_016204	GDF2	727	251	22	0	0	0	0	0	0
s_46657	AAGCACAGATTCTTTACAGT	NM_016204	GDF2	265	189	83	0	0	0	0	0	0
s_51083	TAGAATTTATGTCCATGCAT	NM_020634	GDF3	685	423	69	0	0	0	0	0	0
s_51085	TTGTTCTGTGAACTTTTTCC	NM_020634	GDF3	202	183	57	0	0	0	0	0	0
s_51084	TTCTCTTGCTCTACTCTTCC	NM_020634	GDF3	982	425	172	0	0	0	0	0	0
s_01285	GGAAAGGATTCAAAACTAGG	NM_000557	GDF5	35	28	2	0	0	0	0	0	0
s_01284	AAAAAAAAACTGGAGCACAC	NM_000557	GDF5	229	95	1	0	0	0	0	0	0
s_01286	TGTGTGTGAAGTATTTTCAC	NM_000557	GDF5	226	95	65	0	0	0	0	0	0
s_02323	CTCCCCTCCCGGCGAGGGGC	NM_001001557	GDF6	268	137	12	0	0	0	0	0	0
s_67632	GACCGCCCGTCGTAAAAGCA	NM_182828	GDF7	714	401	85	0	0	0	0	0	0
s_67631	AGGGAGGGCGAGGAGCTGAA	NM_182828	GDF7	573	266	82	0	0	0	0	0	0
s_67633	GCAGGCCTGTAAGAGACCTT	NM_182828	GDF7	199	37	45	0	0	0	0	0	0
s_27564	TCCGCTAGGCTCCACCCCAC	NM_001288827	GDF9	310	200	57	0	0	0	0	0	0
s_27567	GTCTGGTTGTGCAGTGTTCG	NM_001288828	GDF9	391	204	28	0	0	0	0	0	0
s_27565	AGCTGAGCCCTGTGCGTGAG	NM_001288828	GDF9	851	344	83	0	0	0	0	0	0
s_27563	CTGGGTGACCCGTAGGTGGG	NM_001288827	GDF9	326	149	15	0	0	0	0	0	0
s_27566	GCCCTCCACAGTCACCGATC	NM_001288828	GDF9	595	338	39	0	0	0	0	0	0
s_36952	TCTTCAGCTAGGCATACTTG	NM_005260	GDF9	434	232	49	0	0	0	0	0	0
s_36951	TCAGGTGTGTGGGTGGACTA	NM_005260	GDF9	163	161	44	0	0	0	0	0	0
s_27560	CCAATGTTCTGCGCCGCATT	NM_001288824	GDF9	731	329	110	0	0	0	0	0	0
s_28738	TCTCGGCGCGGCCCCGCGGC	NM_001493	GDI1	98	49	34	0	0	0	0	0	0
s_28737	GAAGGCTGCCATTGTCACGA	NM_001493	GDI1	244	92	5	0	0	0	0	0	0
s_28739	CGCCGCCTCCCGAACCACCG	NM_001494	GDI2	259	159	67	0	0	0	0	0	0
s_28740	CGGGCCGGGGTGGAGGTGCA	NM_001494	GDI2	111	27	31	0	0	0	0	0	0
s_28741	GCAGAGGCCGCAAGGGGAAC	NM_001494	GDI2	16	19	5	0	0	0	0	0	0
s_68960	AATGCTTTACCATTGCTGTT	NM_199231	GDNF	966	424	74	0	0	0	0	0	0
s_68961	CAGTCTTTGCCTAACAGCAA	NM_199231	GDNF	195	61	5	0	0	0	0	0	0
s_17694	AGAAAAAGGGGCTGTAAATT	NM_001190469	GDNF	844	386	41	0	0	0	0	0	0
s_01189	CCGAGCAGCCGCCGCTGCTT	NM_000514	GDNF	249	143	63	0	0	0	0	0	0
s_68962	TTGAAAGTTTTAATCCTCCG	NM_199231	GDNF	65	28	13	0	0	0	0	0	0
s_01190	CCTCGGCTTCTGGGGGTGCG	NM_000514	GDNF	535	275	106	0	0	0	0	0	0
s_24556	CCTGCAGCGGTGCCGGAGGA	NM_001278098	GDNF	135	62	23	0	0	0	0	0	0
s_24557	GAACTGGGGACTTGCAAGGA	NM_001278098	GDNF	16	2	4	0	0	0	0	0	0
s_67407	GTGATGGCCAACACACTGGC	NM_182569	GDPD1	273	116	8	0	0	0	0	0	0
s_67408	TGCAAGCTTTCTCTTCATGA	NM_182569	GDPD1	702	247	62	0	0	0	0	0	0
s_16366	GGAGCTTGAGACTTGATGTT	NM_001171193	GDPD2	210	77	67	0	0	0	0	0	0
s_16365	GACCACACAACTTTGCAACT	NM_001171193	GDPD2	1152	503	194	0	0	0	0	0	0
s_16364	AAGAGGCCCAGCCAGCCCAC	NM_001171193	GDPD2	1132	557	26	0	0	0	0	0	0
s_53979	GCCCCGTCCTGGGCTACATG	NM_024307	GDPD3	137	57	3	0	0	0	0	0	0
s_53981	TTCAGCCGAACCCTGCAGCC	NM_024307	GDPD3	1197	524	182	0	0	0	0	0	0
s_67642	TGTGATCACTGCATCACTCT	NM_182833	GDPD4	632	388	90	0	0	0	0	0	0
s_55637	AAGACTTCCCCGCGGGGCTC	NM_030792	GDPD5	138	76	10	0	0	0	0	0	0
s_55638	GCGGTTCGGGGCGTGCGGCC	NM_030792	GDPD5	356	175	4	0	0	0	0	0	0
s_55639	GGCCGGGGCTCCGCGCGTCC	NM_030792	GDPD5	129	50	12	0	0	0	0	0	0
s_04735	GGGCTCCGCCCCGGAGCGTC	NM_001013657	GDPGP1	19	22	4	0	0	0	0	0	0
s_04733	CGCCTAGGACCGCTTGGAGC	NM_001013657	GDPGP1	253	144	24	0	0	0	0	0	0
s_67006	AACTCGGAGTTGCAGCCACT	NM_181702	GEM	327	245	75	0	0	0	0	0	0
s_67007	GCTGCAGAGCCGCCCCCTCC	NM_181702	GEM	196	90	23	0	0	0	0	0	0
s_67008	TTTTTAAATGGAGAGAGAAG	NM_181702	GEM	67	89	3	0	0	0	0	0	0
s_33477	AGGCTCCGGTGGTGTAATAA	NM_003616	GEMIN2	286	144	38	0	0	0	0	0	0
s_33478	GCGTTAGAAGACAAAACAGA	NM_003616	GEMIN2	177	242	84	0	0	0	0	0	0
s_33479	GCGTTCGAACCAATTCAGCT	NM_003616	GEMIN2	392	205	67	0	0	0	0	0	0
s_45971	TCCGGGTACCTGAGGGCTGG	NM_015721	GEMIN4	252	75	31	0	0	0	0	0	0
s_45552	GGCCCTCAGTACCTAGCCCG	NM_015465	GEMIN5	56	50	14	0	0	0	0	0	0
s_45550	CGGGACCACGCGTGCTGCAC	NM_015465	GEMIN5	234	161	1	0	0	0	0	0	0
s_54649	TGAACTGTCCGTCGTGGCAA	NM_024775	GEMIN6	124	75	28	0	0	0	0	0	0
s_54648	ATGGAGAGGGATAGCCTTAG	NM_024775	GEMIN6	64	31	1	0	0	0	0	0	0
s_54525	CCCGCGACCACGTGGGGCAG	NM_024707	GEMIN7	485	173	8	0	0	0	0	0	0
s_54526	CGCGGGCCAGGTGGCGACCC	NM_024707	GEMIN7	233	85	2	0	0	0	0	0	0
s_06676	GCCGATTAGCAGGCAGCTTC	NM_001042480	GEMIN8	191	199	22	0	0	0	0	0	0
s_06677	GGCAGGCGTGGGATGGCTGC	NM_001042480	GEMIN8	20	9	5	0	0	0	0	0	0
s_67483	GTTAGTACCGCGGTGGGCGC	NM_182625	GEN1	119	21	9	0	0	0	0	0	0
s_10587	AATTGAGCGCCCCCGGCAGC	NM_001130009	GEN1	723	454	51	0	0	0	0	0	0
s_10589	TACGCATGCGTCCGCTAGGC	NM_001130009	GEN1	214	53	41	0	0	0	0	0	0
s_67482	GCGGCCGGCACGCGGTTCCC	NM_182625	GEN1	31	11	8	0	0	0	0	0	0
s_46167	TGACCCAGAGGCGGGTCCGC	NM_015949	GET4	185	102	10	0	0	0	0	0	0
s_46166	GTTGCCTGCGGGCCCGCCCC	NM_015949	GET4	43	28	28	0	0	0	0	0	0
s_46168	TGACCCAGGGGCGGGTCCGC	NM_015949	GET4	53	49	20	0	0	0	0	0	0
s_29974	TGCCCAGAGGCAGAGCTTCC	NM_002055	GFAP	551	243	58	0	0	0	0	0	0
s_29975	TGGTACCTGGAGCCAGACCA	NM_002055	GFAP	104	38	76	0	0	0	0	0	0
s_29973	ATGCAGGAGTTGGCGTGCCC	NM_002055	GFAP	268	85	49	0	0	0	0	0	0
s_36955	GACAGGGGCGGGGACGGAGC	NM_005262	GFER	143	53	10	0	0	0	0	0	0
s_36954	CGGACCCTGCTGGCGCCCTC	NM_005262	GFER	316	188	70	0	0	0	0	0	0
s_36953	CCGTGTGGAGGCGGAGCCAG	NM_005262	GFER	115	100	17	0	0	0	0	0	0
s_09948	CGCGCCCGGCCGCCCGACGG	NM_001127216	GFI1	243	60	1	0	0	0	0	0	0
s_09945	GCTCCGGCAATCAAACTCCC	NM_001127215	GFI1	119	89	25	0	0	0	0	0	0
s_36958	TGCCTGGGTATGACCTCAGG	NM_005263	GFI1	150	136	34	0	0	0	0	0	0
s_09947	CCTTTGCGCAAGTGGCCAGG	NM_001127216	GFI1	210	116	35	0	0	0	0	0	0
s_09944	GATGGGAACTACAGCTCTCC	NM_001127215	GFI1	551	330	30	0	0	0	0	0	0
s_09949	GGTTGGGAGCAGGTCTGGGA	NM_001127216	GFI1	271	98	23	0	0	0	0	0	0
s_34670	TTTGCTTATCAAAACTTTCC	NM_004188	GFI1B	1488	596	35	0	0	0	0	0	0
s_34669	GAATTCGAAGTCTTGTGTCC	NM_004188	GFI1B	289	92	1	0	0	0	0	0	0
s_34668	CATTTCTAACCCTCGACACT	NM_004188	GFI1B	653	306	106	0	0	0	0	0	0
s_55006	TTGCACTTTCTCTTCCAAGT	NM_024996	GFM1	385	188	14	0	0	0	0	0	0
s_55005	ATAGGTATATGGGTGAGGGA	NM_024996	GFM1	111	107	65	0	0	0	0	0	0
s_55004	AGTGTTTGCTCCCAGTAAGA	NM_024996	GFM1	610	221	92	0	0	0	0	0	0
s_56970	ATGAGAACTGCCAAGAGAAA	NM_032380	GFM2	819	252	64	0	0	0	0	0	0
s_56972	GGATGGTAGACCCGTGGGGT	NM_032380	GFM2	49	58	23	0	0	0	0	0	0
s_20771	AGCACCCTATCCCCTATTAT	NM_001242628	GFOD1	784	270	43	0	0	0	0	0	0
s_20772	GAGTAACTTTCCTCTTCTCG	NM_001242628	GFOD1	261	163	21	0	0	0	0	0	0
s_20778	ATTGTGCGGAAAATTGAGTT	NM_001242630	GFOD1	281	65	22	0	0	0	0	0	0
s_20773	GGCATCTGATCTTCCTAGTT	NM_001242628	GFOD1	565	280	102	0	0	0	0	0	0
s_20779	GCTCCTTATCTTGGGCAGTG	NM_001242630	GFOD1	631	252	53	0	0	0	0	0	0
s_20774	AAGGGAAGAAGCGGAGGGGC	NM_001242629	GFOD1	719	332	36	0	0	0	0	0	0
s_20775	GCGCAGCGCGCACCCGGAGC	NM_001242629	GFOD1	162	73	38	0	0	0	0	0	0
s_55693	GCTGACCGGCGTCAGGGACC	NM_030819	GFOD2	40	28	2	0	0	0	0	0	0
s_55691	ACCGGAGAGAAGCCAAGCTT	NM_030819	GFOD2	75	57	54	0	0	0	0	0	0
s_29977	CGGGCGTCTCCAGGAACTCC	NM_002056	GFPT1	1140	447	39	0	0	0	0	0	0
s_36635	CCCGGTTGTCGTGACAACGA	NM_005110	GFPT2	339	189	5	0	0	0	0	0	0
s_62216	AAGAGGGTTCCTAAAGTCCA	NM_145793	GFRA1	135	117	33	0	0	0	0	0	0
s_13568	GCGGAGAATGGCGTGTTCCG	NM_001145453	GFRA1	51	17	11	0	0	0	0	0	0
s_13567	GCCAGATTTCTTCTGGCCAG	NM_001145453	GFRA1	58	15	24	0	0	0	0	0	0
s_36961	GTTTTCCCCCACGTCACTAG	NM_005264	GFRA1	438	141	14	0	0	0	0	0	0
s_62218	GTGGGGGTGGGTCCTCACCC	NM_145793	GFRA1	69	13	5	0	0	0	0	0	0
s_62217	ACGCACATGCACCCCGACCT	NM_145793	GFRA1	458	170	50	0	0	0	0	0	0
s_13569	TTAGGGATGTTAGTGGTTAT	NM_001145453	GFRA1	418	174	98	0	0	0	0	0	0
s_15272	TGGCGCGAGAGCCCGGGCGA	NM_001165038	GFRA2	958	333	1	0	0	0	0	0	0
s_15270	CCTCTCCTCCGCCCCGGGCT	NM_001165038	GFRA2	755	313	63	0	0	0	0	0	0
s_28742	CACCAAGCCCGGCGGCTCCC	NM_001496	GFRA3	186	68	31	0	0	0	0	0	0
s_28744	GGAAGAGGTTGCTCTTTCCG	NM_001496	GFRA3	43	39	12	0	0	0	0	0	0
s_28743	GAACTTGTCAGACAGCAGGT	NM_001496	GFRA3	49	70	105	0	0	0	0	0	0
s_52900	TTACCTGACGGTGCAGCCTG	NM_022139	GFRA4	304	90	46	0	0	0	0	0	0
s_70036	CAAATTCGATTATTCTCCTG	NM_207410	GFRAL	127	19	62	0	0	0	0	0	0
s_70038	TGGCTCATGGGCTTTCTTAG	NM_207410	GFRAL	130	45	8	0	0	0	0	0	0
s_70037	GGGTGCTGGTCTTGAATATT	NM_207410	GFRAL	358	154	82	0	0	0	0	0	0
s_18371	GCAAGTCCCTTGGAGGCTTG	NM_001195256	GFY	94	32	25	0	0	0	0	0	0
s_18372	TTGGGTTCTCTTCCCATCCC	NM_001195256	GFY	364	160	45	0	0	0	0	0	0
s_16716	ATTCGCGCCTCCAGAGTCTC	NM_001172688	GGA1	1136	530	273	0	0	0	0	0	0
s_16713	CTTGAGTGCTTACAGTATTC	NM_001172687	GGA1	180	103	51	0	0	0	0	0	0
s_16718	GCACGAGGCGGGCCCCTTCC	NM_001172688	GGA1	252	63	78	0	0	0	0	0	0
s_16715	TGTAAGGAGTCAGAACTAAA	NM_001172687	GGA1	520	171	104	0	0	0	0	0	0
s_16714	TATTTTCGTCATTTTCACAG	NM_001172687	GGA1	273	134	8	0	0	0	0	0	0
s_44730	GGACTAAGAAATGTTCCGGC	NM_015044	GGA2	18	22	22	0	0	0	0	0	0
s_44729	CAGCGCTGGGTGGAGGGATC	NM_015044	GGA2	427	222	39	0	0	0	0	0	0
s_16736	GGAATATTATCGCAAGCCAG	NM_001172704	GGA3	177	78	35	0	0	0	0	0	0
s_28314	TGCGTTTCTCTCCACTGATC	NM_001291642	GGA3	371	261	69	0	0	0	0	0	0
s_28315	TTTCACTCCGGGGTCCAAAG	NM_001291642	GGA3	670	190	46	0	0	0	0	0	0
s_28313	CGGGTGAAAAAGACTCCTCA	NM_001291642	GGA3	663	340	29	0	0	0	0	0	0
s_16734	CCAGGCTAACTCAGGTGAGA	NM_001172704	GGA3	437	225	44	0	0	0	0	0	0
s_16735	CCGCTATAGTCCTGAATTCA	NM_001172704	GGA3	910	557	140	0	0	0	0	0	0
s_58105	GTTGAGATGGGCTTTGCAGA	NM_033110	GGACT	72	84	37	0	0	0	0	0	0
s_18283	GGGTGGGTCTGGCTGTTAGG	NM_001195087	GGACT	303	165	41	0	0	0	0	0	0
s_58104	GGCTATCCAGGAAACAGCAG	NM_033110	GGACT	150	34	8	0	0	0	0	0	0
s_18282	CACGTGGCCGCTCGCACAAC	NM_001195087	GGACT	385	199	47	0	0	0	0	0	0
s_19371	TCAGTAGGTCGTGTCCAATG	NM_001199817	GGCT	465	317	67	0	0	0	0	0	0
s_19370	TATTTCTGAGTCTCGGCGGA	NM_001199817	GGCT	634	247	29	0	0	0	0	0	0
s_12087	GCCCCCTCGGAAGGCATAAC	NM_001142269	GGCX	184	109	6	0	0	0	0	0	0
s_12088	GGCGAGTCTAACAATGCCCC	NM_001142269	GGCX	178	159	45	0	0	0	0	0	0
s_12086	CCTTAGTGCCGTTGATCTCC	NM_001142269	GGCX	562	279	37	0	0	0	0	0	0
s_34043	TTCAGTCACCCGTACAAAGC	NM_003878	GGH	581	346	16	0	0	0	0	0	0
s_34042	TGGGTGTCCCCGGCCGAGTT	NM_003878	GGH	603	266	135	0	0	0	0	0	0
s_34041	TAACCAGGCAGCGGGGAGGC	NM_003878	GGH	22	28	15	0	0	0	0	0	0
s_63324	GGTAAATTGCCTTAGGGGCG	NM_152657	GGN	196	65	32	0	0	0	0	0	0
s_63323	CATCGGTGTTCGCGTGGGCG	NM_152657	GGN	703	285	31	0	0	0	0	0	0
s_54773	GGGCGCAAATTTCTCCAGCG	NM_024835	GGNBP2	250	87	22	0	0	0	0	0	0
s_54772	GAATGGCTGGGCTCCGAGAA	NM_024835	GGNBP2	505	165	41	0	0	0	0	0	0
s_54771	CAGTCCTAGTTCGGGTCTAG	NM_024835	GGNBP2	141	98	69	0	0	0	0	0	0
s_42645	GGGCCACCGAGCTCCACAAG	NM_013430	GGT1	55	30	37	0	0	0	0	0	0
s_42644	AGCCTTCACGACCACCAGCA	NM_013430	GGT1	201	63	31	0	0	0	0	0	0
s_27573	TCAGGGTTTGAGACCCCACC	NM_001288833	GGT1	634	250	70	0	0	0	0	0	0
s_27571	CTGTGATCTGGGACCGCTGC	NM_001288833	GGT1	36	27	31	0	0	0	0	0	0
s_42646	GGTTGGCCTCATTGCCATGC	NM_013430	GGT1	35	31	1	0	0	0	0	0	0
s_27572	GACCTGAACTCTGAAAGCCT	NM_001288833	GGT1	236	111	66	0	0	0	0	0	0
s_34527	ACTTGGTGCCTGCTGCACTG	NM_004121	GGT5	453	305	29	0	0	0	0	0	0
s_34529	GACAGTGTGACCCTGGGCTC	NM_004121	GGT5	589	516	67	0	0	0	0	0	0
s_34528	CAGGTAGGGGCAGGGCTCCC	NM_004121	GGT5	163	48	45	0	0	0	0	0	0
s_63983	TCCCGGGGTGACTGCCTGTA	NM_153338	GGT6	209	195	24	0	0	0	0	0	0
s_63982	GCATGTGAGCCTGCCCCATT	NM_153338	GGT6	812	391	21	0	0	0	0	0	0
s_66195	TCAGACCGGGACACGGCCGA	NM_178026	GGT7	30	35	33	0	0	0	0	0	0
s_66320	AAGTGCTGAAACCACAAGCC	NM_178312	GGTLC1	204	198	17	0	0	0	0	0	0
s_66318	CTCCCCGTTGCTCCTGCCTG	NM_178311	GGTLC1	933	457	87	0	0	0	0	0	0
s_66321	GAGGTATGGGCAGAGTGGTT	NM_178312	GGTLC1	276	172	16	0	0	0	0	0	0
s_66317	CCACAAGCAAAGTGAACTGG	NM_178311	GGTLC1	54	30	30	0	0	0	0	0	0
s_66322	GCCTCTTGATTCCCCTTACC	NM_178312	GGTLC1	1151	384	56	0	0	0	0	0	0
s_66319	GGATGGGCTGAACCGGCTCC	NM_178311	GGTLC1	246	79	9	0	0	0	0	0	0
s_68892	ACTCTGAATGTCTGTCTGCC	NM_199127	GGTLC2	172	75	7	0	0	0	0	0	0
s_68893	GACTGGTCATGCAAGATCCT	NM_199127	GGTLC2	194	125	26	0	0	0	0	0	0
s_26074	TGCTTGAACTCTCGAGAGCT	NM_001282879	GGTLC2	665	293	47	0	0	0	0	0	0
s_26072	GACGGTTCCCCACTGCTCCC	NM_001282879	GGTLC2	302	145	19	0	0	0	0	0	0
s_53237	TAAAGAGAGGACAAGTTGGG	NM_022556	GH2	46	48	2	0	0	0	0	0	0
s_12412	CAGTTAGGACCAGACTAGCA	NM_001142623	GHDC	76	80	40	0	0	0	0	0	0
s_12413	CCTCAAACTTGCGCAGGTGA	NM_001142623	GHDC	264	155	77	0	0	0	0	0	0
s_12414	CGCCATTAAGCCACTTGAGC	NM_001142623	GHDC	503	228	36	0	0	0	0	0	0
s_43416	GTCAGCGTCCATTTTGCGTG	NM_014394	GHITM	185	89	31	0	0	0	0	0	0
s_20676	AACTGGTTGTGCTAGGTAGT	NM_001242404	GHR	317	135	22	0	0	0	0	0	0
s_20680	GCTTCAAAGAAAGTAGAAAG	NM_001242405	GHR	375	234	26	0	0	0	0	0	0
s_00341	AAAGGCGGCCACCGTTCACC	NM_000163	GHR	531	330	201	0	0	0	0	0	0
s_20675	TTGGCTGCCTCCATTGTAAT	NM_001242403	GHR	422	239	69	0	0	0	0	0	0
s_20684	GTGGGTTTTTAGTTTTACTA	NM_001242406	GHR	146	49	1	0	0	0	0	0	0
s_20669	GGTCTCAGCAGGCATCCCCT	NM_001242401	GHR	601	284	85	0	0	0	0	0	0
s_20666	GTACGTGGAGGGGTTTACTC	NM_001242399	GHR	338	134	33	0	0	0	0	0	0
s_20668	GCGCACACGTACACTCATTC	NM_001242401	GHR	358	158	29	0	0	0	0	0	0
s_20671	GCATTTGGGGTACTTTAATG	NM_001242402	GHR	337	357	123	0	0	0	0	0	0
s_20683	CTAGAAGGGAAGCAGAAAGA	NM_001242406	GHR	121	30	18	0	0	0	0	0	0
s_20673	ATGAGACTCCAGCCTAGGCC	NM_001242403	GHR	167	95	2	0	0	0	0	0	0
s_20664	GACTTTAACAAAACTGTCTC	NM_001242399	GHR	471	264	22	0	0	0	0	0	0
s_00343	GCCAGGCGCGGCGTGACCCC	NM_000163	GHR	29	16	12	0	0	0	0	0	0
s_20677	ATATTGTCATCTCTCTCCTG	NM_001242404	GHR	1279	511	78	0	0	0	0	0	0
s_20672	TGTACAATGTGCTATCTTCT	NM_001242402	GHR	91	42	52	0	0	0	0	0	0
s_20696	TGTTTGAGTTCATGAAAAGT	NM_001242462	GHR	577	282	89	0	0	0	0	0	0
s_20694	GGGGCAGTGAAAGACTTACC	NM_001242462	GHR	86	37	13	0	0	0	0	0	0
s_20679	AGTGGAACTCACCCTCATTC	NM_001242405	GHR	462	108	53	0	0	0	0	0	0
s_20670	AAGGCAGAAGTGACCATTTG	NM_001242402	GHR	159	29	42	0	0	0	0	0	0
s_20674	TAAGCGTTAGAACTCAGCAA	NM_001242403	GHR	471	230	81	0	0	0	0	0	0
s_20665	GAGCAGACGCCAGAGTGTGA	NM_001242399	GHR	121	72	28	0	0	0	0	0	0
s_20667	CGGGGGCTCTCGGTCTGGCG	NM_001242401	GHR	153	100	2	0	0	0	0	0	0
s_51936	CAGAGGCAGAACATGAACTC	NM_021081	GHRH	303	110	34	0	0	0	0	0	0
s_51937	CTTCCAAAAACCAAGGACCA	NM_021081	GHRH	489	129	18	0	0	0	0	0	0
s_01825	GGGCAGGTGTCCTGCAATCC	NM_000823	GHRHR	400	176	42	0	0	0	0	0	0
s_01824	GGACTCTGTTTCCAGCAGGC	NM_000823	GHRHR	114	45	24	0	0	0	0	0	0
s_11236	CTCTGGGTAGAAGTCAACAG	NM_001134941	GHRL	236	119	45	0	0	0	0	0	0
s_11237	AATTTGCTGTGTCCTCCAGC	NM_001134946	GHRL	1016	331	68	0	0	0	0	0	0
s_11235	CAGATGCCCTGCGGAATTGC	NM_001134941	GHRL	515	350	61	0	0	0	0	0	0
s_11238	ACGGAACAGAGGAGAGATGC	NM_001134946	GHRL	280	124	36	0	0	0	0	0	0
s_11234	AAGAACATTTTTAGTTCCCA	NM_001134941	GHRL	1044	562	65	0	0	0	0	0	0
s_68330	GAGGTGAGAGGCAGAAGCCG	NM_198407	GHSR	89	66	3	0	0	0	0	0	0
s_68329	AAGAAGGTGAGATGGGGACA	NM_198407	GHSR	137	119	6	0	0	0	0	0	0
s_53795	GGCGCGCCGTAGGTGTCATG	NM_024052	GID4	140	120	4	0	0	0	0	0	0
s_53794	AAGATGGCGGCGTCCAAGGG	NM_024052	GID4	163	119	76	0	0	0	0	0	0
s_53796	GGCTCTGAGGAGGCGTTGAG	NM_024052	GID4	277	128	29	0	0	0	0	0	0
s_48372	TGAGGTTCCGCGCTTCCGGG	NM_017896	GID8	69	6	74	0	0	0	0	0	0
s_48370	AGGGGAGTTCTGCGCAAGTA	NM_017896	GID8	212	89	21	0	0	0	0	0	0
s_36696	TACCGACTATAGACCCTCCA	NM_005142	GIF	172	115	16	0	0	0	0	0	0
s_36694	GAAAGGAGAGGTCAGCACAG	NM_005142	GIF	46	18	2	0	0	0	0	0	0
s_53262	TGGAAATAAGGTCAGGGCAA	NM_022574	GIGYF1	43	27	25	0	0	0	0	0	0
s_53260	GCAGCCTGTTCCTCTAAGGG	NM_022574	GIGYF1	106	4	2	0	0	0	0	0	0
s_53261	GGATGGAGGGGACTTTCAGG	NM_022574	GIGYF1	209	99	5	0	0	0	0	0	0
s_45738	GCGGAAAGGAAGGATGTCGT	NM_015575	GIGYF2	12	23	3	0	0	0	0	0	0
s_45737	CTGCCCGAGACCCGGATGAA	NM_015575	GIGYF2	378	152	28	0	0	0	0	0	0
s_59882	ATCCCTCCCTTCTTAGAGCA	NM_130759	GIMAP1	322	150	2	0	0	0	0	0	0
s_59883	GCAAGATATTTGACATCATG	NM_130759	GIMAP1	413	276	9	0	0	0	0	0	0
s_59884	TGAGGTTATGTGTCTCCAGC	NM_130759	GIMAP1	232	39	7	0	0	0	0	0	0
s_45854	GAATTTCAAACACAGGCACG	NM_015660	GIMAP2	195	141	182	0	0	0	0	0	0
s_45855	TTTTGAGAAGAAGAGACAGT	NM_015660	GIMAP2	280	88	25	0	0	0	0	0	0
s_49224	TTGTTCTGTGCTGTCCAAGA	NM_018326	GIMAP4	693	353	41	0	0	0	0	0	0
s_49222	CAGTAGTCACGTGTGGCTAA	NM_018326	GIMAP4	288	126	34	0	0	0	0	0	0
s_49223	CTCTAATAGAACTTTCTGCA	NM_018326	GIMAP4	451	118	75	0	0	0	0	0	0
s_49345	CCCTAGTGACTGGAAAGTTC	NM_018384	GIMAP5	433	122	22	0	0	0	0	0	0
s_49344	CCCACTTCCAAGTTCAGAAA	NM_018384	GIMAP5	294	89	68	0	0	0	0	0	0
s_49346	TTGGAAGAAGGAGATATGAA	NM_018384	GIMAP5	42	47	18	0	0	0	0	0	0
s_21464	AAGATCTGCACTATAAGAAA	NM_001244071	GIMAP6	173	66	32	0	0	0	0	0	0
s_21466	ATTAAAGAGAGCACTTGTTA	NM_001244071	GIMAP6	917	320	77	0	0	0	0	0	0
s_21465	ACCAATGATTCATGCCTTAG	NM_001244071	GIMAP6	422	198	3	0	0	0	0	0	0
s_63868	GTGATTGCTTCAGTTTTGCC	NM_153236	GIMAP7	566	324	32	0	0	0	0	0	0
s_65659	GGCTTGGATAGGGCAGGAAA	NM_175571	GIMAP8	256	95	40	0	0	0	0	0	0
s_65660	TCAGAAGGGCTGCAAGAACA	NM_175571	GIMAP8	256	40	19	0	0	0	0	0	0
s_65658	GCTCAGCCTGGCACCGGCCC	NM_175571	GIMAP8	140	110	58	0	0	0	0	0	0
s_18312	CTTTAGTCACTACGAATGAA	NM_001195138	GIMD1	397	267	59	0	0	0	0	0	0
s_18314	GGAGGACTGCTCCACTAAAG	NM_001195138	GIMD1	239	113	21	0	0	0	0	0	0
s_47931	TTGCCGGAAATCGTTCCGCC	NM_017676	GIN1	179	63	13	0	0	0	0	0	0
s_47930	TCTCACGCCGAAACCTCACC	NM_017676	GIN1	284	302	73	0	0	0	0	0	0
s_60840	GGGACGGGCCCTCCCCTCCC	NM_138785	GINM1	855	359	36	0	0	0	0	0	0
s_60839	GCTCCGAGATCCGGCTCGCC	NM_138785	GINM1	150	67	9	0	0	0	0	0	0
s_60838	CGTGCGCAAACGCCTTTCCC	NM_138785	GINM1	256	157	30	0	0	0	0	0	0
s_51898	GAGTGGGAGGGGTCTTTCCA	NM_021067	GINS1	112	35	1	0	0	0	0	0	0
s_51897	ACCCCTCGGCTGAGCAGAGA	NM_021067	GINS1	288	112	36	0	0	0	0	0	0
s_51899	TGAGGTCCCCGCCCCGGAGA	NM_021067	GINS1	716	272	120	0	0	0	0	0	0
s_46478	GGCCGAGGGAGGCTGCGCGC	NM_016095	GINS2	33	43	32	0	0	0	0	0	0
s_46477	CCGCGCTCGCGAAGAGCCCG	NM_016095	GINS2	180	118	34	0	0	0	0	0	0
s_46476	AGCCTATAGGCGCTGTCTGC	NM_016095	GINS2	215	80	71	0	0	0	0	0	0
s_09878	AATCCAGTACAAATGGGTCC	NM_001126129	GINS3	384	121	18	0	0	0	0	0	0
s_09880	TGGGAACGTTACGAAGAAGC	NM_001126129	GINS3	217	43	29	0	0	0	0	0	0
s_56877	CAGCGGAGCGGCCGGCCCCC	NM_032336	GINS4	244	79	54	0	0	0	0	0	0
s_34532	TAGCACAGTTCAGGTGGAAA	NM_004123	GIP	176	72	61	0	0	0	0	0	0
s_34530	GCTAATTGGTGATTAACATT	NM_004123	GIP	337	125	12	0	0	0	0	0	0
s_34531	GGCTATCTCCAGCTGCTGTC	NM_004123	GIP	577	331	23	0	0	0	0	0	0
s_37971	ACCCGACGGAAACATTCCAG	NM_005716	GIPC1	91	80	6	0	0	0	0	0	0
s_37973	TCGCGGCGAGGGGAGGAGTC	NM_005716	GIPC1	270	126	22	0	0	0	0	0	0
s_47889	GGCGTATTGTTCTGTAGCGT	NM_017655	GIPC2	88	123	35	0	0	0	0	0	0
s_47890	TCTATTTACGTGAACGCCTG	NM_017655	GIPC2	635	337	128	0	0	0	0	0	0
s_60023	ATCCCCTTACCCGGGCGTCT	NM_133261	GIPC3	595	250	9	0	0	0	0	0	0
s_60024	GGCGACACCGCGGGGTGCGC	NM_133261	GIPC3	227	168	55	0	0	0	0	0	0
s_00345	GGGCAGTCATCAAGGTCATG	NM_000164	GIPR	79	47	13	0	0	0	0	0	0
s_00344	GAATTGTCCTTATCGTCCTG	NM_000164	GIPR	263	85	2	0	0	0	0	0	0
s_00346	TCTGGGGCAGAGAGCCGAGC	NM_000164	GIPR	66	88	31	0	0	0	0	0	0
s_08065	CAGGCCCTGCCCACAGGGGG	NM_001085454	GIT1	306	238	7	0	0	0	0	0	0
s_08066	CGGCCGCGCCCCCTAGAGAA	NM_001085454	GIT1	167	112	53	0	0	0	0	0	0
s_08067	GGGGGCGGGGGCGCTTAAAG	NM_001085454	GIT1	74	45	5	0	0	0	0	0	0
s_59229	TATTAATCAGTTGGGACGAG	NM_057170	GIT2	133	65	17	0	0	0	0	0	0
s_59227	AGGTAGGACAGATGATACTC	NM_057170	GIT2	668	233	10	0	0	0	0	0	0
s_59228	CAAGATATTGCTACTTCCCC	NM_057170	GIT2	43	28	40	0	0	0	0	0	0
s_00349	GTAGTTTAAATTTGCTGATG	NM_000165	GJA1	244	163	29	0	0	0	0	0	0
s_00347	GGGACATGAACGCCTCTACT	NM_000165	GJA1	409	168	31	0	0	0	0	0	0
s_57369	GAAATGTCCTATTTTAAGCA	NM_032602	GJA10	191	138	54	0	0	0	0	0	0
s_52594	GCGGACGCGGGCGAGTGCTG	NM_021954	GJA3	5	11	4	0	0	0	0	0	0
s_52596	GGGCGGTAGGTGTGCGTGCT	NM_021954	GJA3	59	41	67	0	0	0	0	0	0
s_29981	TGCGGTGGGGAGGGGCAAGA	NM_002060	GJA4	400	207	30	0	0	0	0	0	0
s_29980	CAGACTCCCTAAACCCACTC	NM_002060	GJA4	140	32	65	0	0	0	0	0	0
s_36962	CACAAAAGAGAGAGAGGGGA	NM_005266	GJA5	40	27	21	0	0	0	0	0	0
s_67010	GAGATTAAGAAAGTGATACC	NM_181703	GJA5	63	100	35	0	0	0	0	0	0
s_36964	GGAGGGATTCAGAGGGGAAA	NM_005266	GJA5	291	88	3	0	0	0	0	0	0
s_67009	CCTACCAGAACTAACTGCAG	NM_181703	GJA5	480	187	144	0	0	0	0	0	0
s_67011	TGGGAGGCAGGCAAGAAACA	NM_181703	GJA5	198	66	102	0	0	0	0	0	0
s_36965	CAGACAGCTTTTATGAAGGG	NM_005267	GJA8	266	152	69	0	0	0	0	0	0
s_36967	TATGACTGGATTGGCCCTGA	NM_005267	GJA8	120	67	104	0	0	0	0	0	0
s_55593	AAGTGTTCAATAGCTACATT	NM_030772	GJA9	282	161	64	0	0	0	0	0	0
s_55592	AAAGAGCTGCATCTACCTAA	NM_030772	GJA9	761	354	92	0	0	0	0	0	0
s_00351	GAGCACTTGTGTCCCAGCGC	NM_000166	GJB1	108	56	10	0	0	0	0	0	0
s_08180	GAGAGACAGATCACATAGCC	NM_001097642	GJB1	222	86	28	0	0	0	0	0	0
s_00352	TGTAGGGTGGGCGGAAGTCA	NM_000166	GJB1	38	39	28	0	0	0	0	0	0
s_08181	TGGGACAAGGCAGTGACTCC	NM_001097642	GJB1	305	160	36	0	0	0	0	0	0
s_00350	CTATGGGGCGGGTGCGGCGA	NM_000166	GJB1	35	108	42	0	0	0	0	0	0
s_08182	TTGATCCTCTGAGCTCCCTA	NM_001097642	GJB1	1317	688	109	0	0	0	0	0	0
s_34303	GAAGGGGACTTGGGGGGTTC	NM_004004	GJB2	134	152	50	0	0	0	0	0	0
s_34302	CTCAAAGGAACTAGGAGATC	NM_004004	GJB2	108	36	18	0	0	0	0	0	0
s_34304	GGCACTTGGGGAACTCATGG	NM_004004	GJB2	64	39	2	0	0	0	0	0	0
s_53720	AACTATATAGTCTTAACCTG	NM_024009	GJB3	474	178	60	0	0	0	0	0	0
s_03711	AGGGAAAAAACGGTTGCGCT	NM_001005752	GJB3	39	31	30	0	0	0	0	0	0
s_53719	AAACAAGAAACTAGGGACCC	NM_024009	GJB3	141	111	14	0	0	0	0	0	0
s_03712	GGGACTGGTGGAGCCGGTTC	NM_001005752	GJB3	54	7	55	0	0	0	0	0	0
s_63819	CCAGGCTAGAGAGGAGGCGT	NM_153212	GJB4	179	81	43	0	0	0	0	0	0
s_36970	GATGAGGCTCAGGAAACTGA	NM_005268	GJB5	411	79	41	0	0	0	0	0	0
s_36968	AAGGAGTCAGAGTGGACCTG	NM_005268	GJB5	231	135	117	0	0	0	0	0	0
s_09268	GGACCTTTTTCCCGTGGCGG	NM_001110220	GJB6	632	351	115	0	0	0	0	0	0
s_40266	CAGTGTCCCCGCCTGGTTGC	NM_006783	GJB6	503	194	22	0	0	0	0	0	0
s_09267	CAGGACCGGGGCTGTCCCTC	NM_001110220	GJB6	522	215	80	0	0	0	0	0	0
s_09269	GGGGCCGGATGCGCAGAGCG	NM_001110220	GJB6	310	125	8	0	0	0	0	0	0
s_40267	CTGCACTCCCGGAGGGGTTA	NM_006783	GJB6	272	126	10	0	0	0	0	0	0
s_68578	CAGAATAATCGCCTGAACCC	NM_198568	GJB7	137	50	29	0	0	0	0	0	0
s_68579	CCCAGCTCCTCGGGAGGCTG	NM_198568	GJB7	139	90	27	0	0	0	0	0	0
s_07368	CTTACTCTACTTAAAGCATT	NM_001080383	GJC1	306	100	7	0	0	0	0	0	0
s_07367	CCAGTTTTAAAATGCCCAGT	NM_001080383	GJC1	279	117	54	0	0	0	0	0	0
s_37487	ACGCGAGCGCCAACTTTCCG	NM_005497	GJC1	777	399	56	0	0	0	0	0	0
s_37488	GCACGTGGCGCTCGAGTGGG	NM_005497	GJC1	82	19	31	0	0	0	0	0	0
s_07369	TGGGAAAAATTTTCATGCAT	NM_001080383	GJC1	639	294	46	0	0	0	0	0	0
s_50961	GGCAGTCTGGGCTCTGGGCG	NM_020435	GJC2	74	80	3	0	0	0	0	0	0
s_66857	AATCAGTCAGATACTTGGAG	NM_181538	GJC3	456	297	88	0	0	0	0	0	0
s_66856	AAGAGGTGCAATCAGAGTCT	NM_181538	GJC3	226	202	11	0	0	0	0	0	0
s_51135	CACGAACCTCGGGCGCCGTC	NM_020660	GJD2	83	127	31	0	0	0	0	0	0
s_51134	AGTTGGCGCGGTCTAGAGAG	NM_020660	GJD2	28	43	9	0	0	0	0	0	0
s_51136	CGGGATCCAGACCCGAACCC	NM_020660	GJD2	26	32	49	0	0	0	0	0	0
s_62465	TCCGCCCTTGGGAACAGGCA	NM_152219	GJD3	573	273	36	0	0	0	0	0	0
s_62463	AACAGGGTGACCCTGCTGGC	NM_152219	GJD3	216	104	32	0	0	0	0	0	0
s_62464	GAAATTTAGCTAAAGAGTGA	NM_152219	GJD3	418	155	20	0	0	0	0	0	0
s_64043	TATGAGCGCTGCCACAGGCC	NM_153368	GJD4	1392	928	76	0	0	0	0	0	0
s_64044	TTACTCGCCTGGGATATTCC	NM_153368	GJD4	900	404	119	0	0	0	0	0	0
s_10243	AAAGAGCCGAACGCTCGGAC	NM_001128127	GK	123	44	20	0	0	0	0	0	0
s_10245	GTTTGCTGATTGGCCAGCCC	NM_001128127	GK	228	127	115	0	0	0	0	0	0
s_58273	GGCAACCTTTGCCCTTTAAC	NM_033214	GK2	231	89	1	0	0	0	0	0	0
s_58272	GCTGGAGGGGTGGGGTGAGA	NM_033214	GK2	3	22	7	0	0	0	0	0	0
s_58271	AGTGGCTGGAGGTGAAGCCT	NM_033214	GK2	272	98	72	0	0	0	0	0	0
s_06165	GGAGTCTCACTCTGTCGCCC	NM_001039547	GK5	31	10	6	0	0	0	0	0	0
s_06164	GACTGGAGGCTGAGCATGGC	NM_001039547	GK5	185	98	54	0	0	0	0	0	0
s_06163	CGGCCGCGGTTGGATTGACT	NM_001039547	GK5	458	215	122	0	0	0	0	0	0
s_11613	GGTGACGTGAGCGCCCGAGT	NM_001135953	GKAP1	122	43	11	0	0	0	0	0	0
s_11612	AGAAGGGGAGCTACGGGGGC	NM_001135953	GKAP1	383	165	61	0	0	0	0	0	0
s_11614	TGAGGCGTTTGGACCCTGCC	NM_001135953	GKAP1	471	306	45	0	0	0	0	0	0
s_50398	CTTAGCAAGGAACTTTCACA	NM_019617	GKN1	679	370	62	0	0	0	0	0	0
s_50397	AAGCATGCAGATATTCTGAA	NM_019617	GKN1	224	170	40	0	0	0	0	0	0
s_50399	GCTTCAACAAGTGATGAGTC	NM_019617	GKN1	162	81	8	0	0	0	0	0	0
s_67348	GCAGCATAGTACAAATAGCA	NM_182536	GKN2	80	19	32	0	0	0	0	0	0
s_67347	CATGCAATATTTTTAAAGGG	NM_182536	GKN2	112	61	16	0	0	0	0	0	0
s_67346	AGTAATGAAAATTCACCACT	NM_182536	GKN2	547	165	55	0	0	0	0	0	0
s_00357	GCTTAAACTCGGGATCACTA	NM_000169	GLA	78	36	61	0	0	0	0	0	0
s_00358	TCGGTCACGTGAGCAACTCT	NM_000169	GLA	666	342	70	0	0	0	0	0	0
s_11434	AAACCCAGATAGTACTATCC	NM_001135602	GLB1	122	194	27	0	0	0	0	0	0
s_11435	GACCCTTTGGAACTGCAGTC	NM_001135602	GLB1	171	82	11	0	0	0	0	0	0
s_54126	CTGCCGGACTGACCTGGCTC	NM_024506	GLB1L	305	58	7	0	0	0	0	0	0
s_26722	TCCATTTCTAACAAGTTCCC	NM_001286427	GLB1L	619	254	87	0	0	0	0	0	0
s_26721	GGGGTGGCTGCAGGCTGGAG	NM_001286427	GLB1L	98	31	22	0	0	0	0	0	0
s_60387	GGGGCGGGTCCCCAGTGTCG	NM_138342	GLB1L2	21	46	3	0	0	0	0	0	0
s_60388	GGTAGGAGAGGGGGCTGGCG	NM_138342	GLB1L2	110	76	19	0	0	0	0	0	0
s_07403	CTTGGCAAACGAGCGAGAAT	NM_001080407	GLB1L3	472	248	76	0	0	0	0	0	0
s_07404	GGCGTGCAGATCCTAAAACG	NM_001080407	GLB1L3	679	279	43	0	0	0	0	0	0
s_60545	GGTGCCTCCTACTTTGAAGG	NM_138426	GLCCI1	154	30	19	0	0	0	0	0	0
s_60544	GCGTGAGGGGTGGCAGCGTG	NM_138426	GLCCI1	156	23	94	0	0	0	0	0	0
s_60543	CGTAAAAGTTGACAGCCTTG	NM_138426	GLCCI1	132	56	56	0	0	0	0	0	0
s_45708	CCGCCCGTCCTGCAGCCGAC	NM_015554	GLCE	584	345	69	0	0	0	0	0	0
s_45709	GCTGCCAGGACTGTCACTCG	NM_015554	GLCE	87	68	17	0	0	0	0	0	0
s_45707	CCCCGCCCCTTGCCGTGGCT	NM_015554	GLCE	831	361	105	0	0	0	0	0	0
s_00360	GGCCAATGAAAGTAGACAGA	NM_000170	GLDC	42	24	52	0	0	0	0	0	0
s_00361	TCCCGCTTCCCCTGGACCGG	NM_000170	GLDC	480	131	129	0	0	0	0	0	0
s_67119	GCAAAGCAAGGGTCAGACTG	NM_181789	GLDN	797	239	43	0	0	0	0	0	0
s_67120	GGGGAGAGCAGGAATTCTTA	NM_181789	GLDN	103	50	4	0	0	0	0	0	0
s_28749	GAACCCTCATACACTGCTCA	NM_001499	GLE1	283	86	35	0	0	0	0	0	0
s_28750	GGGAGCGGTGGTTACCTCTG	NM_001499	GLE1	66	16	2	0	0	0	0	0	0
s_13711	AAACCGCACACACCCTGGAC	NM_001145666	GLG1	201	55	73	0	0	0	0	0	0
s_13712	CTTACCCGGGGGGGTTGCTG	NM_001145666	GLG1	76	64	23	0	0	0	0	0	0
s_13713	GTTTCTTAAAAAGCCCGGGC	NM_001145666	GLG1	56	32	8	0	0	0	0	0	0
s_15746	AAGTTTGCGCTTCTCGCGGG	NM_001167609	GLI1	92	28	5	0	0	0	0	0	0
s_14379	GCCCGGCGGGCTGGGCCGGC	NM_001160045	GLI1	5	1	39	0	0	0	0	0	0
s_15748	GTCCGGGCTTGCGGCCCGGC	NM_001167609	GLI1	29	3	4	0	0	0	0	0	0
s_36971	TATTAGTCCTGGGATTCGTC	NM_005270	GLI2	300	150	35	0	0	0	0	0	0
s_36972	TGGTCTTCTGAACGACCTCA	NM_005270	GLI2	385	264	25	0	0	0	0	0	0
s_36973	TTCTCTTATAATTGGGAAGG	NM_005270	GLI2	178	27	29	0	0	0	0	0	0
s_00354	GGAAGGCGGGAGAGCGGCGC	NM_000168	GLI3	54	9	9	0	0	0	0	0	0
s_00353	CGCCGCACCATGCCCGCGGC	NM_000168	GLI3	62	38	5	0	0	0	0	0	0
s_60634	AAAGGCCTCCTCTTCGCTCC	NM_138465	GLI4	2797	1305	111	0	0	0	0	0	0
s_60635	TGCAGGCGCGGGCGGGATCC	NM_138465	GLI4	35	19	3	0	0	0	0	0	0
s_40429	TGTCAGACTTCCTTTTGAAT	NM_006851	GLIPR1	1020	392	107	0	0	0	0	0	0
s_40427	AAATTGGAGACTATTATTCC	NM_006851	GLIPR1	718	283	30	0	0	0	0	0	0
s_40428	AAGAAAATTCTGAAGTCTCC	NM_006851	GLIPR1	29	42	21	0	0	0	0	0	0
s_63554	GAAAGCTCTGAGTCGCCCTC	NM_152779	GLIPR1L1	148	94	1	0	0	0	0	0	0
s_63555	TCAACTTGTCAGTGTCGCTG	NM_152779	GLIPR1L1	511	351	98	0	0	0	0	0	0
s_63553	AGCTCAGAGCTTTGTGGAAG	NM_152779	GLIPR1L1	641	287	16	0	0	0	0	0	0
s_62890	ACCTGCAGAGTGAAGAAAGC	NM_152436	GLIPR1L2	256	171	70	0	0	0	0	0	0
s_62891	AGAGAAGAGGGAGGGGAGAG	NM_152436	GLIPR1L2	25	7	2	0	0	0	0	0	0
s_53013	TCGCGGCACGAGGGGCGTTC	NM_022343	GLIPR2	78	22	7	0	0	0	0	0	0
s_27131	CTCCTTATAAGGCGGGGGCC	NM_001287013	GLIPR2	221	100	71	0	0	0	0	0	0
s_53014	TGTCAGGCCGCGGCAGGGAG	NM_022343	GLIPR2	31	16	48	0	0	0	0	0	0
s_27130	CCAGGACCGGGCTGATGCCG	NM_001287013	GLIPR2	100	23	3	0	0	0	0	0	0
s_27132	GAGGCCCACGGGGTGGCCCC	NM_001287013	GLIPR2	40	15	8	0	0	0	0	0	0
s_53012	GGCTGCTCTGCGCCGACGCG	NM_022343	GLIPR2	26	2	1	0	0	0	0	0	0
s_62353	TGGTGTGGGAACAGCAACTC	NM_147193	GLIS1	117	42	50	0	0	0	0	0	0
s_62352	TCTGGACAAATGGAATCATG	NM_147193	GLIS1	291	195	79	0	0	0	0	0	0
s_62354	TGTCTCACATCTTTGGGAAT	NM_147193	GLIS1	464	299	126	0	0	0	0	0	0
s_57314	GGCAGTGTGAGGTTGTCTCC	NM_032575	GLIS2	258	194	124	0	0	0	0	0	0
s_57312	CATGACAGTCTAACAGGAGC	NM_032575	GLIS2	20	9	38	0	0	0	0	0	0
s_63263	ACCCCGTCGTGTATTCTTCC	NM_152629	GLIS3	289	155	8	0	0	0	0	0	0
s_63264	CAGGATATTGCAGAGAATGT	NM_152629	GLIS3	342	130	13	0	0	0	0	0	0
s_06623	TCAAGAGGGAGACACAAGCT	NM_001042413	GLIS3	113	33	39	0	0	0	0	0	0
s_06621	CACTAGGCTGGCCAATTCGA	NM_001042413	GLIS3	422	180	76	0	0	0	0	0	0
s_63265	CCAACTCTATAACATCTCAA	NM_152629	GLIS3	100	115	32	0	0	0	0	0	0
s_06622	GAAGAGTGGGGGCGGGCTCG	NM_001042413	GLIS3	34	53	1	0	0	0	0	0	0
s_59108	GAGATCCTTGCTCCTACCTG	NM_053274	GLMN	1143	609	83	0	0	0	0	0	0
s_22403	TGTGTTTTTGGCATTGTCCA	NM_001256608	GLMP	256	144	34	0	0	0	0	0	0
s_40106	AAAATGCAGGCTGGGCAGAG	NM_006708	GLO1	223	239	44	0	0	0	0	0	0
s_40108	CCAAGGAGCCTTGCGCATAA	NM_006708	GLO1	138	78	1	0	0	0	0	0	0
s_46453	AGGCTTGGGACCTTGACGCG	NM_016080	GLOD4	53	43	55	0	0	0	0	0	0
s_46454	TGTCGTGCGACCGTTGCTGC	NM_016080	GLOD4	1080	516	98	0	0	0	0	0	0
s_46452	AAGGAAACACCACTTTCACT	NM_016080	GLOD4	920	363	43	0	0	0	0	0	0
s_07601	AGGTAGGTAGTGCAAATGGA	NM_001080489	GLOD5	354	136	50	0	0	0	0	0	0
s_07602	GCTTAAAGTGGATGTGTGTA	NM_001080489	GLOD5	124	33	37	0	0	0	0	0	0
s_29985	CACTGCTCTCCGAGCGAGCG	NM_002062	GLP1R	345	263	17	0	0	0	0	0	0
s_29987	GGCTGGGAATCAGGAAGCGC	NM_002062	GLP1R	91	32	1	0	0	0	0	0	0
s_34786	AGGCGGTCTAGAGCAATCTA	NM_004246	GLP2R	525	322	62	0	0	0	0	0	0
s_34785	ACTCTCGGCGCAGCGTGGAG	NM_004246	GLP2R	108	57	33	0	0	0	0	0	0
s_00364	TTCTGTGGAGATCAGAGCGC	NM_000171	GLRA1	220	100	12	0	0	0	0	0	0
s_00363	TCGCCCAATCCAACGGTCCG	NM_000171	GLRA1	311	186	33	0	0	0	0	0	0
s_16483	CTGAAATTATAATAAGGGTG	NM_001171942	GLRA2	103	27	30	0	0	0	0	0	0
s_16484	TAATCGTGGGAAAACGAAAT	NM_001171942	GLRA2	187	67	85	0	0	0	0	0	0
s_16559	GGCTGTTTGGGGAGGGCCAG	NM_001172285	GLRA4	381	206	39	0	0	0	0	0	0
s_16558	GCAGCTGGGGAGTTAGAGGT	NM_001172285	GLRA4	307	72	21	0	0	0	0	0	0
s_16557	GAAAGCTGGTCGGGAGTGGG	NM_001172285	GLRA4	423	157	11	0	0	0	0	0	0
s_15405	TGCCAGGAGCTCCACTTAGG	NM_001166060	GLRB	361	169	8	0	0	0	0	0	0
s_15406	TTGTGGGCAGGGGCGCCTCC	NM_001166060	GLRB	79	5	30	0	0	0	0	0	0
s_15404	GGGCGAGATCGTGGAGGCTC	NM_001166060	GLRB	192	30	13	0	0	0	0	0	0
s_21323	TCTGATCATTGCCAATGGGC	NM_001243658	GLRX	279	156	87	0	0	0	0	0	0
s_21322	TACTCACAAAGGGGCTGAGG	NM_001243658	GLRX	309	259	25	0	0	0	0	0	0
s_21321	AGCACTTTATGCTTCCCCAG	NM_001243658	GLRX	1298	667	176	0	0	0	0	0	0
s_46412	TCTTAAAGTCAAAGGTCAAA	NM_016066	GLRX2	934	460	61	0	0	0	0	0	0
s_21224	GGGTAAGCCTTTATTTACTG	NM_001243399	GLRX2	401	106	35	0	0	0	0	0	0
s_46411	GTTCTTTTCCAACATTCAAA	NM_016066	GLRX2	268	116	31	0	0	0	0	0	0
s_68045	GGCTCACTTGCTTATCTCGA	NM_197962	GLRX2	197	104	38	0	0	0	0	0	0
s_46410	ATGAAGAATCAAAAAAGCTC	NM_016066	GLRX2	228	411	23	0	0	0	0	0	0
s_68046	TACACGTGGGTGGCACTCGC	NM_197962	GLRX2	290	131	21	0	0	0	0	0	0
s_39741	CAAGTCTGGGCACTCCGCTG	NM_006541	GLRX3	496	325	29	0	0	0	0	0	0
s_47030	GTTGCCGACGACCAATAGTA	NM_016417	GLRX5	197	114	14	0	0	0	0	0	0
s_47032	TCTCCAATTAACTAACAAAG	NM_016417	GLRX5	1006	482	88	0	0	0	0	0	0
s_47031	TAGGATGAGGCTCCGGCATA	NM_016417	GLRX5	130	98	35	0	0	0	0	0	0
s_22201	GGCGGGGGATTGGTGGGGGG	NM_001256310	GLS	55	32	18	0	0	0	0	0	0
s_22202	TAGGGCAGTCAAATTTCTCT	NM_001256310	GLS	351	196	33	0	0	0	0	0	0
s_22200	GCTCTGGGTGCGCGGAGAGT	NM_001256310	GLS	40	10	51	0	0	0	0	0	0
s_25204	TGGGACCTTGCGACAGTCTG	NM_001280798	GLS2	89	96	48	0	0	0	0	0	0
s_25202	GGAAAGGCGAGGACAAGCTG	NM_001280798	GLS2	31	6	19	0	0	0	0	0	0
s_25203	GTTGCCCAATGAGAGCAAGA	NM_001280798	GLS2	750	481	143	0	0	0	0	0	0
s_61450	GCGCCCCAGCTCGCAGGTTC	NM_144669	GLT1D1	796	422	82	0	0	0	0	0	0
s_61449	CTCGCGCCGCCCGAGGCCCC	NM_144669	GLT1D1	390	154	28	0	0	0	0	0	0
s_61448	CCCGCGCCACCCCGCACCCA	NM_144669	GLT1D1	221	128	79	0	0	0	0	0	0
s_67727	GAGAATGAAGTCTACATTAA	NM_182974	GLT6D1	382	172	1	0	0	0	0	0	0
s_67729	TCAAAGGTAGATCTTGTAAA	NM_182974	GLT6D1	294	104	15	0	0	0	0	0	0
s_67728	TAGACTTTACAATGGAAGTC	NM_182974	GLT6D1	217	91	80	0	0	0	0	0	0
s_24703	GCATGGCTGGCTGAGGAGGC	NM_001278280	GLT8D1	396	123	33	0	0	0	0	0	0
s_24705	GGACCGTGAGGGGTAAGGTC	NM_001278280	GLT8D1	60	43	21	0	0	0	0	0	0
s_63702	GCTTTCCTGATCTGGTTAGA	NM_152932	GLT8D1	763	264	70	0	0	0	0	0	0
s_56002	GAAGTCTGGCGCATCCGAGC	NM_031302	GLT8D2	113	45	28	0	0	0	0	0	0
s_56001	CATGTTTTGCACTTAGCCAG	NM_031302	GLT8D2	366	138	70	0	0	0	0	0	0
s_04875	TAGCTGCCCTTTGGGGCGAA	NM_001014985	GLTPD2	216	40	33	0	0	0	0	0	0
s_04873	AGTGCATTTCCCTTCCCTGT	NM_001014985	GLTPD2	450	186	61	0	0	0	0	0	0
s_04874	CACCCAGTTCCTCGCACCCA	NM_001014985	GLTPD2	360	250	39	0	0	0	0	0	0
s_36976	GGGGAACGGACGGGAGGGGC	NM_005271	GLUD1	275	77	9	0	0	0	0	0	0
s_36975	AGGGGAAGGTCGGGGCGGGT	NM_005271	GLUD1	99	66	7	0	0	0	0	0	0
s_36974	AAGGGCGGGGAGGAGAGTGG	NM_005271	GLUD1	338	147	43	0	0	0	0	0	0
s_41446	ACAAACAGGCCAGCCAGGCC	NM_012084	GLUD2	730	519	84	0	0	0	0	0	0
s_41448	GGAGGACGGACTTTGGGGGC	NM_012084	GLUD2	380	203	41	0	0	0	0	0	0
s_41447	CAACCAGGGCGCCGGACCTC	NM_012084	GLUD2	395	154	78	0	0	0	0	0	0
s_29990	GGGCAGGGGTTAGCTTGAGA	NM_002065	GLUL	113	62	6	0	0	0	0	0	0
s_05730	GAGCACTCATGCCGGATCTC	NM_001033056	GLUL	62	23	13	0	0	0	0	0	0
s_05732	GGGCAGGCAGCCGAAAAAAG	NM_001033056	GLUL	69	60	30	0	0	0	0	0	0
s_05731	GGCCGGAGAGGCCGCAGCGT	NM_001033056	GLUL	50	48	10	0	0	0	0	0	0
s_29989	GGGAACCCCGGCCTGTCCCC	NM_002065	GLUL	84	35	58	0	0	0	0	0	0
s_29988	ACTTTGGGCGGGCCTGGGCT	NM_002065	GLUL	369	331	93	0	0	0	0	0	0
s_69273	TTTTAAAAAGAGAAGCTCAG	NM_201648	GLYAT	303	174	60	0	0	0	0	0	0
s_69272	AGAGCCAATTACTTCAACAT	NM_201648	GLYAT	337	219	22	0	0	0	0	0	0
s_69271	ACAATGCTTTTTGTCCTCAC	NM_201648	GLYAT	1008	593	193	0	0	0	0	0	0
s_20534	AAACTAATTACAGCCTGAGA	NM_001220496	GLYATL1	472	345	2	0	0	0	0	0	0
s_20533	CTGCGGGAGGGAGCCAGCAC	NM_001220494	GLYATL1	384	186	46	0	0	0	0	0	0
s_20536	GATGAGGTTAGGAGGGGGAT	NM_001220496	GLYATL1	148	52	12	0	0	0	0	0	0
s_20535	AGAAGTACAGAGTCCTTCTC	NM_001220496	GLYATL1	1356	568	41	0	0	0	0	0	0
s_20531	CATACAACAAAGTCAGCCCA	NM_001220494	GLYATL1	1120	413	75	0	0	0	0	0	0
s_20532	CCCATTGGCTGTTCCTGGCC	NM_001220494	GLYATL1	1887	863	114	0	0	0	0	0	0
s_61730	ACATATTCTCAGTCCTCCTC	NM_145016	GLYATL2	1363	543	118	0	0	0	0	0	0
s_61731	ATTGTAGAAGCTGCTCAATA	NM_145016	GLYATL2	131	63	33	0	0	0	0	0	0
s_04306	TCATTGGCTTTTACACCATA	NM_001010904	GLYATL3	857	281	51	0	0	0	0	0	0
s_04304	AATCATCTCACATAGAGCAC	NM_001010904	GLYATL3	62	29	25	0	0	0	0	0	0
s_61984	TTGCTGGCCACTGACAGACC	NM_145262	GLYCTK	967	438	172	0	0	0	0	0	0
s_61983	GACTGAAGGTGACTCCTTCC	NM_145262	GLYCTK	239	135	46	0	0	0	0	0	0
s_57302	GGGGATCATTGGTCGACCGA	NM_032569	GLYR1	54	49	23	0	0	0	0	0	0
s_57300	AGTCTCTGCGCTCCGGCGCG	NM_032569	GLYR1	255	191	41	0	0	0	0	0	0
s_57301	GGCACGTGACGCGAGCGCCG	NM_032569	GLYR1	142	76	14	0	0	0	0	0	0
s_00929	TAGGCGGAGTTGGAAGAGAA	NM_000405	GM2A	870	327	60	0	0	0	0	0	0
s_66396	GGTGGAGCCTGCGCACAATC	NM_178439	GMCL1	681	278	50	0	0	0	0	0	0
s_21906	TGTGGGGAGGCAGTCATCCC	NM_001253846	GMDS	139	48	4	0	0	0	0	0	0
s_28752	CTTCCCTGAGGCGGTGGCGG	NM_001500	GMDS	195	139	132	0	0	0	0	0	0
s_28751	AGAGGCGGGACGCGAAGCCG	NM_001500	GMDS	605	251	68	0	0	0	0	0	0
s_28753	TGGCCGTCGGCGGAGGGGCG	NM_001500	GMDS	83	85	10	0	0	0	0	0	0
s_54103	TGCGGGAAGGAGAGTTACTG	NM_024482	GMEB1	223	123	0	0	0	1	0	0	0
s_54101	TAGGTAAGGCCCAAATCCCT	NM_024482	GMEB1	696	397	99	0	0	0	0	0	0
s_42044	GGGAGGGCCGGACACTTATT	NM_012384	GMEB2	106	83	38	0	0	0	0	0	0
s_42043	GGCCGTGAAATAAGGCCCGA	NM_012384	GMEB2	136	54	4	0	0	0	0	0	0
s_34533	CTTTTCCCTGCTCCCTCTAG	NM_004124	GMFB	326	77	5	0	0	0	0	0	0
s_34534	GCAGAGCGTCCTCCTCTAGA	NM_004124	GMFB	120	61	5	0	0	0	0	0	0
s_34535	TTTGTTTCTCACTTGCAGCC	NM_004124	GMFB	941	460	131	0	0	0	0	0	0
s_36106	GGGGTGAAGTTACTTAGCTA	NM_004877	GMFG	217	102	1	0	0	0	0	0	0
s_27611	AGTGGTCGCTCAGGGGGCCC	NM_001288998	GMIP	139	19	11	0	0	0	0	0	0
s_29991	AGGCCTGGAGCCTGGGGACG	NM_002066	GML	8	1	21	0	0	0	0	0	0
s_29993	GGTGGGCAGGGTCCCCCTTG	NM_002066	GML	69	51	1	0	0	0	0	0	0
s_14134	TCAAACCGGTGACGTGAGCC	NM_001146686	GMNC	163	33	51	0	0	0	0	0	0
s_14133	GTCTTCTGCTGGGTGACTCC	NM_001146686	GMNC	437	243	36	0	0	0	0	0	0
s_21703	GGGGTTGGGAGGTGAGTCGA	NM_001251991	GMNN	45	27	28	0	0	0	0	0	0
s_21700	GGAAGTTCCAAGAGCAGGGT	NM_001251989	GMNN	91	16	1	0	0	0	0	0	0
s_21699	AGGGGAGGGTCAAAGGGCAC	NM_001251989	GMNN	143	88	34	0	0	0	0	0	0
s_21701	AACGGTCGCGGGAGCCGGGG	NM_001251991	GMNN	109	25	19	0	0	0	0	0	0
s_21698	AGGACCGTGGGGGTTTTCTG	NM_001251989	GMNN	27	48	1	0	0	0	0	0	0
s_69575	GGGGTGTGACCAAGGGATCG	NM_205847	GMPPA	406	212	83	0	0	0	0	0	0
s_42488	GGGTCCCAGTCTTAAGTTCC	NM_013335	GMPPA	119	110	3	0	0	0	0	0	0
s_69574	GGCGGGGTTAAATGCGAAGA	NM_205847	GMPPA	193	27	10	0	0	0	0	0	0
s_69573	GCTTTCTAACTTTATGGGAG	NM_205847	GMPPA	165	71	23	0	0	0	0	0	0
s_42486	GCCAGCTGACCCGCGGGTCC	NM_013334	GMPPB	159	52	16	0	0	0	0	0	0
s_42487	TCCGCCTTTGGATCCGCCAA	NM_013334	GMPPB	687	356	64	0	0	0	0	0	0
s_40483	AGCCCGTGGCAGTGACCGAA	NM_006877	GMPR	453	177	61	0	0	0	0	0	0
s_40484	CACCTGAGGGGGAAGGACGG	NM_006877	GMPR	39	34	0	0	4	0	0	0	0
s_40482	ACTGGTTAGGGACAGATTGG	NM_006877	GMPR	156	106	17	0	0	0	0	0	0
s_26193	AATTGCTGCTCCTACCGCTC	NM_001283021	GMPR2	138	104	70	0	0	0	0	0	0
s_26196	ACTAGAGGAACCTGTTGGCG	NM_001283022	GMPR2	152	64	33	0	0	0	0	0	0
s_26195	GAAGATGCTAATTAAAGTGA	NM_001283021	GMPR2	391	103	11	0	0	0	0	0	0
s_26197	AGGCTTAGCGGGATTGCACG	NM_001283022	GMPR2	132	147	26	0	0	0	0	0	0
s_26198	CGTCGGCTAGTAGTTCTCGC	NM_001283022	GMPR2	282	111	19	0	0	0	0	0	0
s_34034	TTCGGCTTCGGTTTTTCTCC	NM_003875	GMPS	345	131	88	0	0	0	0	0	0
s_34033	TCCCGCGGCCCGCCCTTGGG	NM_003875	GMPS	188	91	35	0	0	0	0	0	0
s_29995	CCGCACCGTCTGCCCGTCGC	NM_002067	GNA11	492	268	16	0	0	0	0	0	0
s_29996	TGGCCGCCGGCCCCTCCCAT	NM_002067	GNA11	224	87	11	0	0	0	0	0	0
s_29994	CACCATGGGGGCGGGACTAG	NM_002067	GNA11	350	178	17	0	0	0	0	0	0
s_25616	GAAAACACATTTGCCTTCCC	NM_001282440	GNA12	27	4	32	0	0	0	0	0	0
s_41356	CGAAAGAGGCGGGATCTTTG	NM_007353	GNA12	83	19	7	0	0	0	0	0	0
s_25615	CAGCACTCCTCCCACGGGCC	NM_001282440	GNA12	166	66	31	0	0	0	0	0	0
s_25619	TAGGAGAGATGACTCAGCGC	NM_001282441	GNA12	76	34	6	0	0	0	0	0	0
s_41358	GGCTCTCACGGCCAGATGGA	NM_007353	GNA12	93	35	34	0	0	0	0	0	0
s_25617	GACACAGCCCGGCTTGCTGA	NM_001282440	GNA12	100	78	24	0	0	0	0	0	0
s_41357	GGCGAGATGAGCCAATCGAA	NM_007353	GNA12	59	59	2	0	0	0	0	0	0
s_25618	AAAGAAAACATGAGGGAGGC	NM_001282441	GNA12	110	85	17	0	0	0	0	0	0
s_25620	TTTCAAAAATGCGAAGCTCA	NM_001282441	GNA12	108	56	8	0	0	0	0	0	0
s_25599	GTCACCCAGCCAGGGTAGCG	NM_001282425	GNA13	139	70	21	0	0	0	0	0	0
s_39820	GGTGCCCGCGCCCGCAGCCG	NM_006572	GNA13	16	6	7	0	0	0	0	0	0
s_25601	TGTTCCTGCCTCATCCGCAG	NM_001282425	GNA13	232	144	19	0	0	0	0	0	0
s_39821	TCGTGACTCGCCGCCCAGGG	NM_006572	GNA13	184	51	35	0	0	0	0	0	0
s_34888	TTCGGCTTGGGGTGCCCAGA	NM_004297	GNA14	409	182	3	0	0	0	0	0	0
s_34887	GGGCAAGTCCAGCAGACGCC	NM_004297	GNA14	93	26	71	0	0	0	0	0	0
s_34886	AGTGTGGGAGCTGCTCCTAG	NM_004297	GNA14	200	59	34	0	0	0	0	0	0
s_29998	CCTGATTGGCTCCGAGGAGG	NM_002068	GNA15	69	20	5	0	0	0	0	0	0
s_29997	CAGCAGTAGCACGGGTCTGA	NM_002068	GNA15	28	3	5	0	0	0	0	0	0
s_29999	CGGGTCTGACGGTTCCTGAT	NM_002068	GNA15	794	336	81	0	0	0	0	0	0
s_22270	TGAGCTAAACTTCAAAGCAA	NM_001256414	GNAI1	547	236	9	0	0	0	0	0	0
s_22269	TAAAGATGAAGGGGCATTCG	NM_001256414	GNAI1	790	351	41	0	0	0	0	0	0
s_30000	CGCCCCGGGGACGCTGCCAG	NM_002069	GNAI1	48	14	23	0	0	0	0	0	0
s_22271	TTCCACGCGACCCGCCGCCT	NM_001256414	GNAI1	313	145	128	0	0	0	0	0	0
s_30002	GGGCGCCAGGCCCTCAGTGG	NM_002069	GNAI1	62	26	11	0	0	0	0	0	0
s_30003	CCACGCGGAGAAAAGGCAAT	NM_002070	GNAI2	874	380	66	0	0	0	0	0	0
s_25823	GCCTGACCTTGGGGGAAGCC	NM_001282620	GNAI2	576	216	8	0	0	0	0	0	0
s_25822	GACATAGTCAATGGCGGGTC	NM_001282620	GNAI2	32	62	3	0	0	0	0	0	0
s_25819	CAGTAGCCCTGAGCAGGTTG	NM_001282617	GNAI2	720	419	35	0	0	0	0	0	0
s_15630	CCCCATACTGGTGGGCTCCG	NM_001166425	GNAI2	65	38	23	0	0	0	0	0	0
s_25820	CCCTACTGCCAGAATAGTCT	NM_001282617	GNAI2	1369	752	249	0	0	0	0	0	0
s_15632	TCTCTCCAGGGAGGTGTGCC	NM_001166425	GNAI2	128	271	51	0	0	0	0	0	0
s_15631	CTGCACACACCCAGAAAGCC	NM_001166425	GNAI2	544	208	48	0	0	0	0	0	0
s_30005	TTGGCTCGAGGGCGGAGCGA	NM_002070	GNAI2	177	99	1	0	0	0	0	0	0
s_25821	GATAGGAACTCAGGCCAAGC	NM_001282617	GNAI2	123	62	14	0	0	0	0	0	0
s_39639	GAGGCTTCAAGTTGGGCGGC	NM_006496	GNAI3	8	11	14	0	0	0	0	0	0
s_39640	GGCGGATCTGCAGAGTTTCG	NM_006496	GNAI3	391	146	15	0	0	0	0	0	0
s_67736	AAATGGATTGGGGAAATTGA	NM_182978	GNAL	50	53	48	0	0	0	0	0	0
s_23211	TGTGAAACAGTAAGTGCCGG	NM_001261444	GNAL	338	168	41	0	0	0	0	0	0
s_23210	AGGGATATTGTGCTGTGTCA	NM_001261444	GNAL	402	145	38	0	0	0	0	0	0
s_12178	TTGTAGCAGAGGAACGAACT	NM_001142339	GNAL	499	213	47	0	0	0	0	0	0
s_12176	GAAGAGTTGTTGTGCTGCTT	NM_001142339	GNAL	146	51	7	0	0	0	0	0	0
s_67738	GATAAAGAGTGTGCAGACGT	NM_182978	GNAL	244	97	13	0	0	0	0	0	0
s_23212	TTAATCTCAGGTTTCAAAGG	NM_001261444	GNAL	1058	350	102	0	0	0	0	0	0
s_67737	GAACAGAAAAGGGAGTGGCA	NM_182978	GNAL	290	148	59	0	0	0	0	0	0
s_12177	GGGTCTCAGTAACGGAGGGC	NM_001142339	GNAL	336	137	92	0	0	0	0	0	0
s_51774	GGGTGCTTGCGGGACTGGCG	NM_020988	GNAO1	55	19	62	0	0	0	0	0	0
s_30008	GCGGGCGTCTGAGCGAGGCC	NM_002072	GNAQ	59	31	3	0	0	0	0	0	0
s_30006	CCCCTACGCCGTGCGCCTGG	NM_002072	GNAQ	624	316	69	0	0	0	0	0	0
s_07113	CGGCTCCAGGAGCCTGCTCC	NM_001077490	GNAS	159	164	27	0	0	0	0	0	0
s_47336	GAAGCGATGGGCGGGGGGCC	NM_016592	GNAS	840	359	64	0	0	0	0	0	0
s_47335	GAACCTTGTTTGAAAGGATT	NM_016592	GNAS	322	155	26	0	0	0	0	0	0
s_07111	AGAGCGCTACTGGCGATTTT	NM_001077490	GNAS	385	134	32	0	0	0	0	0	0
s_59413	GGAGGGCCGAGGAGCGGCCG	NM_080426	GNAS	63	19	20	0	0	0	0	0	0
s_07112	AGCCAGCTCGGCACTGGAAC	NM_001077490	GNAS	201	90	1	0	0	0	0	0	0
s_00366	AGTCAGCGGTTGAGGGATTG	NM_000172	GNAT1	143	76	25	0	0	0	0	0	0
s_00365	AAGGGTTGGGGGGGCTGAGC	NM_000172	GNAT1	81	41	23	0	0	0	0	0	0
s_00367	TGCGGGGACAGAAGGACAGC	NM_000172	GNAT1	73	40	3	0	0	0	0	0	0
s_36979	GGGATGAACCCCTTAAAGGA	NM_005272	GNAT2	31	52	5	0	0	0	0	0	0
s_36978	CTGGGTTCTGACGGAAGGAT	NM_005272	GNAT2	314	149	36	0	0	0	0	0	0
s_08939	AAGCAGAATCTTAGAGCATT	NM_001102386	GNAT3	740	298	18	0	0	0	0	0	0
s_08940	TATGGTTTTACCACCTGATC	NM_001102386	GNAT3	385	325	15	0	0	0	0	0	0
s_08941	TTCTCATCTGTCACCTGATC	NM_001102386	GNAT3	329	135	26	0	0	0	0	0	0
s_30011	GCGGGCGGAGGGAACCAGGC	NM_002073	GNAZ	11	6	13	0	0	0	0	0	0
s_25756	AGGGGCCGTGCTGCTGCCTT	NM_001282539	GNB1	380	171	7	0	0	0	0	0	0
s_25757	CCGCTGCCCCGGGAGACCCC	NM_001282539	GNB1	138	76	91	0	0	0	0	0	0
s_25758	GCCCCGAGCGCGTGTCCGAG	NM_001282539	GNB1	77	38	14	0	0	0	0	0	0
s_59036	TCTCCCGGTCCCTGCTGGCG	NM_053004	GNB1L	371	212	54	0	0	0	0	0	0
s_59035	CAGTGCCGCGCGGTGGGTGA	NM_053004	GNB1L	131	117	44	0	0	0	0	0	0
s_59034	ACTTGGCGCGGCGTGGGAAT	NM_053004	GNB1L	226	116	14	0	0	0	0	0	0
s_36982	GGTTCTCACCCTACGCTTTG	NM_005273	GNB2	144	155	24	0	0	0	0	0	0
s_36980	GACGGGCCCAGTCGCTCCCA	NM_005273	GNB2	443	235	67	0	0	0	0	0	0
s_52335	AGAAGAAAAACATTCATTCC	NM_021629	GNB4	904	417	80	0	0	0	0	0	0
s_52334	ACAAGAAAACGAAACTGCCC	NM_021629	GNB4	415	138	7	0	0	0	0	0	0
s_46638	ATGGCAGTGCGTGCCCAGCA	NM_016194	GNB5	177	59	14	0	0	0	0	0	0
s_46640	CCTCCCTCCACAGAGGGGCT	NM_016194	GNB5	258	109	0	0	0	3	0	0	0
s_39832	TCTCTCCTCCGGGAGAGGCA	NM_006578	GNB5	543	245	95	0	0	0	0	0	0
s_39833	TGTGACGCCCATTTTACCAG	NM_006578	GNB5	666	418	78	0	0	0	0	0	0
s_37438	GGGCGGGAGCACAAGCTGGC	NM_005476	GNE	373	125	107	0	0	0	0	0	0
s_17653	GGAATGGGAAATCCAAAACA	NM_001190388	GNE	1325	538	37	0	0	0	0	0	0
s_37436	CTGCGCCTCAAAATACCGCC	NM_005476	GNE	382	149	49	0	0	0	0	0	0
s_17652	CAGAAGAAAACTTTTTCTAG	NM_001190388	GNE	1063	559	139	0	0	0	0	0	0
s_17654	TGAGTGTTACTTCCCTGTTT	NM_001190388	GNE	1789	735	155	0	0	0	0	0	0
s_18745	CGGGTCCCCGCCTCGGTTCC	NM_001198664	GNG10	113	84	1	0	0	0	0	0	0
s_18746	GCTCCTCAGCGCCTGAAACC	NM_001198664	GNG10	356	187	45	0	0	0	0	0	0
s_34540	AAAGGAGTACACTACCCAGC	NM_004126	GNG11	495	224	92	0	0	0	0	0	0
s_34541	AAGGGTAGTTATTTCCTGCT	NM_004126	GNG11	212	104	26	0	0	0	0	0	0
s_34539	AAAACTCTTTGAGAGGTGAA	NM_004126	GNG11	207	89	5	0	0	0	0	0	0
s_49795	CGGCCCGGGACAGCACAGCC	NM_018841	GNG12	329	194	51	0	0	0	0	0	0
s_49794	AGCCCGCGTTGTGGCCCCGC	NM_018841	GNG12	199	56	6	0	0	0	0	0	0
s_47240	GGGCTGGTCCATTTTCCCTG	NM_016541	GNG13	260	88	47	0	0	0	0	0	0
s_47241	TCCATCCGCTGGGTGAGCCC	NM_016541	GNG13	221	111	89	0	0	0	0	0	0
s_47239	ATGCAGCCAGGGGCCAGTGT	NM_016541	GNG13	95	148	69	0	0	0	0	0	0
s_59101	AACATCCCCTGGCCAGGTTC	NM_053064	GNG2	212	149	44	0	0	0	0	0	0
s_59103	TCCCCATCAAGCCAGCTAGC	NM_053064	GNG2	182	104	66	0	0	0	0	0	0
s_41676	GTCAGATTTTCAAATGAGCA	NM_012202	GNG3	179	87	26	0	0	0	0	0	0
s_41674	ACTCCCCCTCTCAAATGGCG	NM_012202	GNG3	86	123	55	0	0	0	0	0	0
s_08389	GGTAAAATAATACGAAACCT	NM_001098721	GNG4	38	20	4	0	0	0	0	0	0
s_08392	CGCGCCCCCCGCCCGCTACT	NM_001098722	GNG4	245	161	36	0	0	0	0	0	0
s_08393	GGCGGGGAGCGCGGGAGCCC	NM_001098722	GNG4	77	27	18	0	0	0	0	0	0
s_08388	GAAAACATTTCACGCAGTGT	NM_001098721	GNG4	77	77	21	0	0	0	0	0	0
s_08390	GTTGGCAAGATTTGTAGAAA	NM_001098721	GNG4	187	69	22	0	0	0	0	0	0
s_36984	GGTCGCTGTCGCGTACCCAG	NM_005274	GNG5	34	29	1	0	0	0	0	0	0
s_36983	CCCGAGGCGGAGAGCAGGCG	NM_005274	GNG5	15	0	35	0	0	0	0	0	0
s_58756	CAGGGTGACTTCGTGACGTC	NM_052847	GNG7	36	12	41	0	0	0	0	0	0
s_58307	ATGAAGGGGACAGGAACAAG	NM_033258	GNG8	314	215	51	0	0	0	0	0	0
s_58308	CCACCCTCGCACCTGTTACC	NM_033258	GNG8	319	298	88	0	0	0	0	0	0
s_52599	TTGGAATTGAAAGTAAGGAT	NM_021955	GNGT1	418	173	33	0	0	0	0	0	0
s_52597	AAAACATAGGTGGAGGGTTT	NM_021955	GNGT1	268	104	171	0	0	0	0	0	0
s_18777	GGGACAGCAAGAAAAAAACC	NM_001198756	GNGT2	105	69	63	0	0	0	0	0	0
s_18779	TGAGCACAGAACCCACATCC	NM_001198756	GNGT2	452	182	149	0	0	0	0	0	0
s_18778	TAGCCCTTGGGTGGTCCTGG	NM_001198756	GNGT2	417	261	108	0	0	0	0	0	0
s_18776	CTCCCTGGGGAGCCAGACAG	NM_001198754	GNGT2	361	197	54	0	0	0	0	0	0
s_18775	AGTTTGAGATCCCCACTGGC	NM_001198754	GNGT2	398	250	39	0	0	0	0	0	0
s_36986	ATGTTGCAGATTGCGATGAC	NM_005275	GNL1	195	73	36	0	0	0	0	0	0
s_36987	TATCCAGACTTTGACTGAAA	NM_005275	GNL1	210	120	19	0	0	0	0	0	0
s_36988	TTGCGCAGCCGCAGAACAGT	NM_005275	GNL1	626	216	60	0	0	0	0	0	0
s_42406	ATTCGGAGGTGGACCCAACT	NM_013285	GNL2	892	434	127	0	0	0	0	0	0
s_42404	ACTAGGCGGTTGCTATGAAC	NM_013285	GNL2	110	72	24	0	0	0	0	0	0
s_43359	TGCTATTGCTCCTCCGGCCG	NM_014366	GNL3	522	111	137	0	0	0	0	0	0
s_43357	GGCGCGGCGGTCGGTGACCG	NM_014366	GNL3	54	69	3	0	0	0	0	0	0
s_43358	GGCTGGGTAAGGCCGGGCCC	NM_014366	GNL3	427	182	7	0	0	0	0	0	0
s_50206	GGGAAATGACCGGGAAGAAG	NM_019067	GNL3L	40	40	23	0	0	0	0	0	0
s_50205	GGCAGGAGGCGGGGCCAGCG	NM_019067	GNL3L	61	21	32	0	0	0	0	0	0
s_42265	TGGAACGTACTTGTACTAAG	NM_012483	GNLY	174	106	19	0	0	0	0	0	0
s_42264	GGATGCCTGGGATGTGCCGA	NM_012483	GNLY	125	52	3	0	0	0	0	0	0
s_49993	GACACGCCCCTGCCGGGCTT	NM_018960	GNMT	608	293	32	0	0	0	0	0	0
s_49992	AGGGCGCTGCCTCGCAATCC	NM_018960	GNMT	439	226	110	0	0	0	0	0	0
s_43092	CACCAAAGTCGTAAAGGTTC	NM_014236	GNPAT	922	317	66	0	0	0	0	0	0
s_43091	AGCAGAGCGTCAAGAAGTGT	NM_014236	GNPAT	167	65	76	0	0	0	0	0	0
s_37426	GTGGCCGGAACTCCTCCACC	NM_005471	GNPDA1	543	152	25	0	0	0	0	0	0
s_37424	CCAAGGGAAAGTGTTTTTTA	NM_005471	GNPDA1	168	50	34	0	0	0	0	0	0
s_37425	GGTCTGTTCCAGGGCCTGCC	NM_005471	GNPDA1	589	237	37	0	0	0	0	0	0
s_60383	GGATTTGCAGTAGATTCTTT	NM_138335	GNPDA2	336	108	57	0	0	0	0	0	0
s_60381	CCCAGAAACTGCGATCTTCC	NM_138335	GNPDA2	266	90	120	0	0	0	0	0	0
s_60382	CTTTGAAAGATGGGGGGGAG	NM_138335	GNPDA2	254	166	7	0	0	0	0	0	0
s_68091	GGGGCCTGAGGCTCGAGTCG	NM_198066	GNPNAT1	46	8	15	0	0	0	0	0	0
s_53992	CCTCTCGCCCGGCCAGACCC	NM_024312	GNPTAB	685	330	80	0	0	0	0	0	0
s_53991	CCTATGCCCCTCCGTCCTCC	NM_024312	GNPTAB	291	141	128	0	0	0	0	0	0
s_57213	CTCCTCGGCGAAGGCCTCCA	NM_032520	GNPTG	354	176	41	0	0	0	0	0	0
s_07897	ACGTCCACGGTTGCACCTCT	NM_001083111	GNRH1	523	317	86	0	0	0	0	0	0
s_07898	CCACCCCAGAGGTGCAACCG	NM_001083111	GNRH1	334	115	77	0	0	0	0	0	0
s_07899	CGTGGACGTGTTATTTACAC	NM_001083111	GNRH1	231	87	42	0	0	0	0	0	0
s_28754	CCAGTCCATGAACATTCACC	NM_001501	GNRH2	603	256	123	0	0	0	0	0	0
s_28755	GAAGGCTCCTGGGAAGGTGG	NM_001501	GNRH2	74	61	20	0	0	0	0	0	0
s_00930	GGAAGGAAGGGGAAGGGAAG	NM_000406	GNRHR	213	88	32	0	0	0	0	0	0
s_30016	CGGAGAACCGGAGAAAAGGG	NM_002076	GNS	361	132	22	0	0	0	0	0	0
s_30017	GCATCAGGCAGTGGCGGAAA	NM_002076	GNS	133	101	11	0	0	0	0	0	0
s_30015	CCGGGAAAAGGGCGGAGAAC	NM_002076	GNS	485	236	13	0	0	0	0	0	0
s_30019	GGAGACTCAGTCATCATCTG	NM_002077	GOLGA1	524	290	63	0	0	0	0	0	0
s_30020	GGAGTTCTCGGGTGCCCAGC	NM_002077	GOLGA1	207	138	25	0	0	0	0	0	0
s_35268	GGTCAATGAGAAATATGAAG	NM_004486	GOLGA2	294	126	13	0	0	0	0	0	0
s_35267	CCTCAAAGATCAAAGCCCAT	NM_004486	GOLGA2	507	192	88	0	0	0	0	0	0
s_16626	AGTCGGAGGTGAGCTCGATC	NM_001172557	GOLGA3	278	133	25	0	0	0	0	0	0
s_38357	GCCGCCCGGCCCGGATGCTC	NM_005895	GOLGA3	478	207	6	0	0	0	0	0	0
s_38359	GGGCGGGGCGAGCGGTGCAT	NM_005895	GOLGA3	95	30	12	0	0	0	0	0	0
s_16628	TCAAGTGGCCACCCTAGGGC	NM_001172557	GOLGA3	224	77	71	0	0	0	0	0	0
s_38358	GGCGGAGACGTGGCCGTGAG	NM_005895	GOLGA3	133	104	2	0	0	0	0	0	0
s_16745	TCTCCCCGTCTGATTTCGCA	NM_001172713	GOLGA4	637	446	67	0	0	0	0	0	0
s_36638	GTGAAAGGCCACACCCACAA	NM_005113	GOLGA5	34	14	69	0	0	0	0	0	0
s_13351	CCAGGCAGCAGTGTGCCCAG	NM_001145224	GOLGA6D	516	254	133	0	0	0	0	0	0
s_13350	AGCTTTCCTTGTGATGTCAC	NM_001145224	GOLGA6D	2133	1029	350	0	0	0	0	0	0
s_13352	GGCAGGGACAGCAGTCGCAT	NM_001145224	GOLGA6D	1119	905	174	0	0	0	0	0	0
s_02264	GGCGGGGACAGCGGTTGCAT	NM_001001413	GOLGA6L1	212	169	60	0	0	0	0	0	0
s_15074	GCCCACTCTGGGAGAGGGGA	NM_001164465	GOLGA6L10	510	223	35	0	0	0	0	0	0
s_23877	CAGACAGCAGCGTGTCATCA	NM_001271664	GOLGA6L22	622	308	27	0	0	0	0	0	0
s_23339	GGTCAGTGAGAAAGATGAAA	NM_001267536	GOLGA6L4	111	63	7	0	0	0	0	0	0
s_23338	CCAGGCAGCAGCATGTCCAG	NM_001267536	GOLGA6L4	455	326	19	0	0	0	0	0	0
s_28239	GAAACACACGGTTTCGACCC	NM_001291420	GOLGA6L9	140	16	10	0	0	0	0	0	0
s_28241	GGCTGGCGTCTCTGAGGACC	NM_001291420	GOLGA6L9	307	142	19	0	0	0	0	0	0
s_28238	CGATGGGGGAGGGAAACACA	NM_001291420	GOLGA6L9	182	80	38	0	0	0	0	0	0
s_46490	GGAAGGGAAATGATGTGGGC	NM_016099	GOLGA7	120	132	8	0	0	0	0	0	0
s_46488	CGGCAGGGTGGCTTTACGGC	NM_016099	GOLGA7	249	84	35	0	0	0	0	0	0
s_46489	GCGCGGGGATTGTTTCCGGA	NM_016099	GOLGA7	409	233	6	0	0	0	0	0	0
s_02600	CAGGGTGGCTTTACGGCCGG	NM_001002296	GOLGA7	470	174	14	0	0	0	0	0	0
s_02602	GGGAAGAGGCTTTTTGCGGC	NM_001002296	GOLGA7	414	144	29	0	0	0	0	0	0
s_04329	GCCGCGCCCGAGGCTCCTCA	NM_001010917	GOLGA7B	181	66	44	0	0	0	0	0	0
s_04330	GCTGTCCGCTGTGCTGAGGC	NM_001010917	GOLGA7B	966	487	6	0	0	0	0	0	0
s_04328	CTGGGTCCAGGCAAGGGGCG	NM_001010917	GOLGA7B	132	33	34	0	0	0	0	0	0
s_05190	CCCCTCCCCTCTCTCAGAGT	NM_001023567	GOLGA8B	1078	463	153	0	0	0	0	0	0
s_05189	AGTGTGTCCAGAGGGACCTG	NM_001023567	GOLGA8B	161	120	3	0	0	0	0	0	0
s_05191	GGTGGGGACAGCGGTTGCAT	NM_001023567	GOLGA8B	396	85	19	0	0	0	0	0	0
s_25669	GTGGGGAGAGCAGTTGCCAT	NM_001282472	GOLGA8J	64	10	9	0	0	0	0	0	0
s_25701	CCAGAAAGCAGTGTGTCCAG	NM_001282493	GOLGA8K	408	257	100	0	0	0	0	0	0
s_25660	GGTGCGGAGAGCGGTCGCAT	NM_001282468	GOLGA8M	49	21	17	0	0	0	0	0	0
s_25702	AGCTTTCCTTGTGAGCCACA	NM_001282494	GOLGA8N	1683	621	55	0	0	0	0	0	0
s_25704	CCTCTCCCCTCTCTTAGAGT	NM_001282494	GOLGA8N	135	51	25	0	0	0	0	0	0
s_25703	CCAGACAGCAGCGTGTCCAG	NM_001282494	GOLGA8N	674	357	14	0	0	0	0	0	0
s_24462	GTGGGGAGAGCGGTTGCCAT	NM_001277308	GOLGA8O	244	107	15	0	0	0	0	0	0
s_35271	TACCAACCTATCAACAATGA	NM_004487	GOLGB1	404	119	44	0	0	0	0	0	0
s_35269	GAGCATCTTCTGTCGTTGAT	NM_004487	GOLGB1	1339	964	58	0	0	0	0	0	0
s_43633	GGGGGTGCGCGCCCAACAAA	NM_014498	GOLIM4	31	38	14	0	0	0	0	0	0
s_66114	TGCCATCCATTAGAATTATT	NM_177937	GOLM1	809	617	57	0	0	0	0	0	0
s_47254	AAGGGGCGATGGGGTGGCCC	NM_016548	GOLM1	401	124	27	0	0	0	0	0	0
s_66115	TGCTTTAGAATTTTCTAGCA	NM_177937	GOLM1	1322	508	106	0	0	0	0	0	0
s_52874	CAAGCACCGAGGGCCGGGAA	NM_022130	GOLPH3	303	125	90	0	0	0	0	0	0
s_52875	CGTCACGGGAGCAGGACTGC	NM_022130	GOLPH3	29	24	15	0	0	0	0	0	0
s_52876	TTCCTGCGCCCCCTGACCCG	NM_022130	GOLPH3	654	394	179	0	0	0	0	0	0
s_48926	TCAATCCAATGAAGGAACCT	NM_018178	GOLPH3L	192	84	9	0	0	0	0	0	0
s_48925	AGACAAACACCACCAAAAGG	NM_018178	GOLPH3L	133	50	13	0	0	0	0	0	0
s_48927	TTTGCGTTCAACCTGACAGC	NM_018178	GOLPH3L	316	112	16	0	0	0	0	0	0
s_68342	GAGAGCCGCAGAACACCGCG	NM_198447	GOLT1A	376	282	36	0	0	0	0	0	0
s_68343	GGGTGCTCAAGTTTCTTGCT	NM_198447	GOLT1A	936	555	36	0	0	0	0	0	0
s_46429	GAGCATCCACCCTTCCGGGT	NM_016072	GOLT1B	349	176	21	0	0	0	0	0	0
s_26048	TCAGCTCTTAAGATGCTCCG	NM_001282856	GON4L	745	391	43	0	0	0	0	0	0
s_26050	TAGATTAACAGCTAATTTGG	NM_001282860	GON4L	93	80	7	0	0	0	0	0	0
s_26046	ATGCGCTGAGCTAAGGATGC	NM_001282856	GON4L	527	251	33	0	0	0	0	0	0
s_26047	GTCAGACTGGTCCTGATGAG	NM_001282856	GON4L	289	115	41	0	0	0	0	0	0
s_26049	AGTTATCCTACTCAAAACTG	NM_001282860	GON4L	148	107	10	0	0	0	0	0	0
s_57153	GGCGGGAAAAGCGGCCGTGA	NM_032490	GON7	26	56	2	0	0	0	0	0	0
s_57154	GGCTGACAGTTGAGGATGGC	NM_032490	GON7	218	91	13	0	0	0	0	0	0
s_50895	CTTGAATCCCTGAGAAACGG	NM_020399	GOPC	312	162	31	0	0	0	0	0	0
s_50896	TAGTTTGCCAGTTGTTAATA	NM_020399	GOPC	528	346	71	0	0	0	0	0	0
s_50894	ATCCTCGGGCCTTTCCAACC	NM_020399	GOPC	1164	439	30	0	0	0	0	0	0
s_62549	AAACGAATGTCTGCGTGGCA	NM_152281	GORAB	319	232	42	0	0	0	0	0	0
s_62551	GTTAATCGCTTCAGGAGCTA	NM_152281	GORAB	217	75	12	0	0	0	0	0	0
s_56248	GTTACCCTTAGGATGGTGTC	NM_031899	GORASP1	59	13	26	0	0	0	0	0	0
s_56246	GCAGAATGGTTTTAAGGCGA	NM_031899	GORASP1	59	35	2	0	0	0	0	0	0
s_25134	GAGAAGACGCCCTTGCCAGG	NM_001278790	GORASP1	223	50	35	0	0	0	0	0	0
s_56247	GCTCTTTCATATGGCCCATG	NM_031899	GORASP1	431	201	78	0	0	0	0	0	0
s_25133	GAAACGGGGATGCTAATTTG	NM_001278790	GORASP1	206	61	12	0	0	0	0	0	0
s_19561	ACAGGAAGTAAGGGGAATTG	NM_001201428	GORASP2	407	154	2	0	0	0	0	0	0
s_45663	ATAGGAATCCACATAATACC	NM_015530	GORASP2	149	87	8	0	0	0	0	0	0
s_45662	AGAGGCAAGTTAACCACCTT	NM_015530	GORASP2	262	185	26	0	0	0	0	0	0
s_19560	AACCAGGCAAATACAGGAAG	NM_001201428	GORASP2	175	45	19	0	0	0	0	0	0
s_36093	AGAAAGCGGGAATGAAAGAC	NM_004871	GOSR1	91	71	6	0	0	0	0	0	0
s_36095	TAGCGAGAGAGAAAAAACTT	NM_004871	GOSR1	141	38	2	0	0	0	0	0	0
s_36094	GCAGGTGGCAGTGTCCGCGG	NM_004871	GOSR1	152	62	52	0	0	0	0	0	0
s_59141	GGAAGGATAAGTGTAGTCAC	NM_054022	GOSR2	136	58	28	0	0	0	0	0	0
s_59142	TGGTTGCGAGATCGGAGAAG	NM_054022	GOSR2	117	71	62	0	0	0	0	0	0
s_30023	GAGCGGCGGGTGTCCCTGAG	NM_002079	GOT1	78	23	25	0	0	0	0	0	0
s_30021	AGAGCGTGCTCCTATCGCAG	NM_002079	GOT1	495	194	7	0	0	0	0	0	0
s_30022	CTGTTATTCCTTGGGTCTCC	NM_002079	GOT1	88	48	50	0	0	0	0	0	0
s_62839	AGTACCCTGGAATGTTCCTG	NM_152413	GOT1L1	95	98	4	0	0	0	0	0	0
s_62840	CAGGGCAGGATAACAATCTC	NM_152413	GOT1L1	331	252	82	0	0	0	0	0	0
s_62841	GGAAACGGGCTTGGGAATTC	NM_152413	GOT1L1	419	259	17	0	0	0	0	0	0
s_30026	TCATTTAATCCAGCTGGGCC	NM_002080	GOT2	869	333	78	0	0	0	0	0	0
s_00369	TCCAGTGACCGGGAATCCCC	NM_000173	GP1BA	109	29	10	0	0	0	0	0	0
s_00370	TGGGGGAAAGCCGTGGAGTG	NM_000173	GP1BA	23	4	11	0	0	0	0	0	0
s_00934	CCTGAGCGGCCTGCGGCCTC	NM_000407	GP1BB	80	21	6	0	0	0	0	0	0
s_00935	GGCAGATAGCACACTATCGC	NM_000407	GP1BB	111	44	1	0	0	0	0	0	0
s_28757	CATACACTGGGCTTGTTGAG	NM_001502	GP2	181	126	30	0	0	0	0	0	0
s_28759	GGGTTGACATTGTGAGGGGA	NM_001502	GP2	323	122	12	0	0	0	0	0	0
s_28758	GAGATAAGCCATTTACGCAA	NM_001502	GP2	80	60	3	0	0	0	0	0	0
s_35273	TCAGGTTATATATGGTCTCT	NM_004488	GP5	104	106	8	0	0	0	0	0	0
s_07973	CTGTACTGAGGAGCCGGCTA	NM_001083899	GP6	49	13	22	0	0	0	0	0	0
s_07971	AGGAGATAAGCGCGGCTCCT	NM_001083899	GP6	477	246	42	0	0	0	0	0	0
s_07972	AGTCTCAATTAGGAAAGGCC	NM_001083899	GP6	764	354	24	0	0	0	0	0	0
s_00373	TGGGGCCTATTTCCAGAGGC	NM_000174	GP9	30	74	53	0	0	0	0	0	0
s_00372	GGGACCCCCTTCTATAAACC	NM_000174	GP9	100	98	21	0	0	0	0	0	0
s_00371	CTGCACTGGGGGGATAAGCC	NM_000174	GP9	291	76	40	0	0	0	0	0	0
s_38184	TGAAGTGTTTCAGCAAATAT	NM_005814	GPA33	195	100	15	0	0	0	0	0	0
s_38183	GATATAGTCATGAAGAAAAC	NM_005814	GPA33	1654	563	86	0	0	0	0	0	0
s_38185	TGGGGTGGAGGCTGTAGAAG	NM_005814	GPA33	165	96	23	0	0	0	0	0	0
s_33879	CTAGTGGGGGCAGCGCCTAG	NM_003801	GPAA1	84	47	11	0	0	0	0	0	0
s_33878	CGGACTCGCAGTGCACCCCC	NM_003801	GPAA1	56	26	42	0	0	0	0	0	0
s_33880	TCAGGTCCTGCCGGCCTCAC	NM_003801	GPAA1	1177	545	92	0	0	0	0	0	0
s_49581	GGAGACGCATGCCACCCGAT	NM_018559	GPALPP1	180	106	14	0	0	0	0	0	0
s_49582	GGAGTCTCGAAATCACTAGT	NM_018559	GPALPP1	384	239	80	0	0	0	0	0	0
s_49580	CCTAACGTGGGAGTCAGCTC	NM_018559	GPALPP1	273	87	41	0	0	0	0	0	0
s_21586	GGCAGGGTAACCATCTGTCC	NM_001244949	GPAM	134	84	13	0	0	0	0	0	0
s_21585	GGATCCGCTCACGCTCCCTG	NM_001244949	GPAM	95	44	13	0	0	0	0	0	0
s_21584	GAGTACACACATTACACCCT	NM_001244949	GPAM	978	513	57	0	0	0	0	0	0
s_58204	GGGGTGGGCGGTGTGAGAAC	NM_033177	GPANK1	149	18	26	0	0	0	0	0	0
s_19111	TGCGCGGGTCATCCTGGGAT	NM_001199239	GPANK1	138	92	5	0	0	0	0	0	0
s_58203	GCGTAGGGACTTGGGTGGGG	NM_033177	GPANK1	159	50	57	0	0	0	0	0	0
s_19110	TAGCCAGTTTCTTTCTCTAC	NM_001199239	GPANK1	837	262	30	0	0	0	0	0	0
s_19112	AATACAGTTTTGTGCTCACT	NM_001199240	GPANK1	488	229	164	0	0	0	0	0	0
s_19107	ATCATTCTCAAGCAAGAACT	NM_001199237	GPANK1	172	227	78	0	0	0	0	0	0
s_19108	GATGTGTGGATTCCGGTGAA	NM_001199237	GPANK1	57	30	15	0	0	0	0	0	0
s_19113	TGAAGAGGCTGACTTAGGGC	NM_001199240	GPANK1	287	164	2	0	0	0	0	0	0
s_19109	CCAAGGGTCAGGTGCCGCGG	NM_001199239	GPANK1	347	172	3	0	0	0	0	0	0
s_69882	GAGTACTGCAGGCGGCCGCG	NM_207328	GPAT2	203	156	17	0	0	0	0	0	0
s_69883	GCTCGAAGCTCAAGCACCCG	NM_207328	GPAT2	184	156	72	0	0	0	0	0	0
s_22280	TCCACACCTCCTTCCCCACA	NM_001256422	GPAT3	814	449	161	0	0	0	0	0	0
s_22278	AAGCGGCGTACACGGCTGCG	NM_001256422	GPAT3	100	17	23	0	0	0	0	0	0
s_22277	TCAGCAAAGGTCCTTTCAGG	NM_001256421	GPAT3	128	78	2	0	0	0	0	0	0
s_22275	CCAGGAGTGCCGCAGCCTCC	NM_001256421	GPAT3	402	278	1	0	0	0	0	0	0
s_22279	GCTCTGCGTTTTCCTGTCCT	NM_001256422	GPAT3	189	101	35	0	0	0	0	0	0
s_57491	AGCACCGCACTTTGGCACAC	NM_032717	GPAT3	494	275	31	0	0	0	0	0	0
s_22276	GGGAAGAACGGAGACCGCCC	NM_001256421	GPAT3	84	32	103	0	0	0	0	0	0
s_57490	ACAACTCAGCAGATGACTCA	NM_032717	GPAT3	750	274	82	0	0	0	0	0	0
s_66602	CGACCCGCGGAGTCGCCCTC	NM_178819	GPAT4	54	71	14	0	0	0	0	0	0
s_48596	TACTTTTATTTTGGGTTCAG	NM_018025	GPATCH1	239	145	103	0	0	0	0	0	0
s_48597	TTCCCTGGAGGTGGCTGGGT	NM_018025	GPATCH1	274	113	17	0	0	0	0	0	0
s_65534	CCTCACCTCGTAGTCTGGAA	NM_174931	GPATCH11	379	192	84	0	0	0	0	0	0
s_65535	GAAGATCAGCTGAGCTCCGG	NM_174931	GPATCH11	258	223	39	0	0	0	0	0	0
s_65536	GGTGGGGCATCCGGGTCTCT	NM_174931	GPATCH11	286	71	84	0	0	0	0	0	0
s_48629	GAAGAGGGGATTATAGGAAG	NM_018040	GPATCH2	445	190	77	0	0	0	0	0	0
s_48447	GGGTTGAGGTGCCCCACGTG	NM_017926	GPATCH2L	121	58	20	0	0	0	0	0	0
s_48446	GGCCGGGAAAGGGCGTCTCA	NM_017926	GPATCH2L	64	16	23	0	0	0	0	0	0
s_52778	ACTTCGGATCTTCCAGCTCC	NM_022078	GPATCH3	880	329	79	0	0	0	0	0	0
s_52780	TCTGTGTTCCTTTCCCACAG	NM_022078	GPATCH3	454	165	8	0	0	0	0	0	0
s_52779	GTGAGTTTTTCCATCATCGC	NM_022078	GPATCH3	58	44	3	0	0	0	0	0	0
s_45751	TGAAGTCCCTTGGCTGCTCA	NM_015590	GPATCH4	79	62	24	0	0	0	0	0	0
s_45749	GCCCATTTTCGGAGGTTCCG	NM_015590	GPATCH4	393	184	113	0	0	0	0	0	0
s_02633	AACATCCAGATTTGTCCGCA	NM_001002909	GPATCH8	435	244	16	0	0	0	0	0	0
s_02634	ACTAAATAGCAGCATAATGT	NM_001002909	GPATCH8	169	238	40	0	0	0	0	0	0
s_02635	GATGGACTTCTGCGCACACG	NM_001002909	GPATCH8	103	183	35	0	0	0	0	0	0
s_64432	GCAGTTTCCCTACTCCAGCT	NM_170699	GPBAR1	151	68	67	0	0	0	0	0	0
s_09971	CTACTGAATGAACAAGACAT	NM_001127235	GPBP1	439	254	25	0	0	0	0	0	0
s_09974	AGAAAATAGATCAACTTGGA	NM_001127236	GPBP1	72	56	15	0	0	0	0	0	0
s_09975	AGAAAGAAGAGGGAATTTTC	NM_001127236	GPBP1	457	278	28	0	0	0	0	0	0
s_53528	GGGCGGAGCTTCTTTGACCG	NM_022913	GPBP1	230	78	65	0	0	0	0	0	0
s_09973	GGGTAAAGAAGCCCTTTTCC	NM_001127235	GPBP1	109	61	5	0	0	0	0	0	0
s_53527	CCCCCAGGCGCCCGACGTAG	NM_022913	GPBP1	430	180	41	0	0	0	0	0	0
s_53526	AGGGGGAGAAGGCGTGGCTA	NM_022913	GPBP1	97	42	1	0	0	0	0	0	0
s_09972	CTTTTATCGGGTGCTTGCTT	NM_001127235	GPBP1	827	174	55	0	0	0	0	0	0
s_52357	TTCAATTCTGTAGGGGGCAG	NM_021639	GPBP1L1	165	74	72	0	0	0	0	0	0
s_52356	CCAACGTTCGGCCTCCAGAA	NM_021639	GPBP1L1	114	50	22	0	0	0	0	0	0
s_52355	AAGCGGCGAAGAAGGGAGCC	NM_021639	GPBP1L1	189	31	19	0	0	0	0	0	0
s_63475	AATAGGGGCGTGGTCTCCCT	NM_152742	GPC2	83	40	93	0	0	0	0	0	0
s_15125	GCCACTGGGGCACCGCGGCG	NM_001164619	GPC3	4	15	10	0	0	0	0	0	0
s_15124	CCGGGCGAAGGCAGTGCGAG	NM_001164619	GPC3	647	262	45	0	0	0	0	0	0
s_28670	CGCTGCCCCGCGAAACCCCG	NM_001448	GPC4	895	338	57	0	0	0	0	0	0
s_28671	GGGACCGCAGAGGGTGTGGG	NM_001448	GPC4	63	35	40	0	0	0	0	0	0
s_28669	CGCCGGCCAGTCAGCTTGCC	NM_001448	GPC4	437	205	30	0	0	0	0	0	0
s_35228	CATCTTAGTGGGTGCGGAGC	NM_004466	GPC5	156	89	10	0	0	0	0	0	0
s_35227	AGTGCGGGGCGGGGCTTCCG	NM_004466	GPC5	112	20	12	0	0	0	0	0	0
s_37963	GTCATTTCAGATCGGTATAA	NM_005708	GPC6	377	127	38	0	0	0	0	0	0
s_50358	CACGCGGCTGCCGATTGGCT	NM_019593	GPCPD1	279	134	8	0	0	0	0	0	0
s_50360	TGAGAAGGGCAGCGGGGACA	NM_019593	GPCPD1	246	168	26	0	0	0	0	0	0
s_50359	CGCGTACGTCAGCCCTTTCC	NM_019593	GPCPD1	660	278	97	0	0	0	0	0	0
s_36991	TGGGGGACAGAAAGGAGCAA	NM_005276	GPD1	23	1	73	0	0	0	0	0	0
s_36989	ATTTAGCTTCAGTAGCAGCT	NM_005276	GPD1	867	347	96	0	0	0	0	0	0
s_44932	CGACTCGCGCCCCTGGTTCC	NM_015141	GPD1L	908	443	41	0	0	0	0	0	0
s_44930	CAGTGGCCTGGGCCTGCATG	NM_015141	GPD1L	37	127	31	0	0	0	0	0	0
s_44931	CCTCACCCCCCGTCGCTGCG	NM_015141	GPD1L	184	112	58	0	0	0	0	0	0
s_00938	GCGGCCTCGCCGCCCTGGTC	NM_000408	GPD2	47	30	16	0	0	0	0	0	0
s_07901	GTACAGCACCCAGAGGTCTT	NM_001083112	GPD2	278	215	22	0	0	0	0	0	0
s_07900	GCAAAGCTGTTAAAGAAGTG	NM_001083112	GPD2	391	202	1	0	0	0	0	0	0
s_28766	CAGGTGCAAGAGTGGGGTGC	NM_001505	GPER1	54	28	66	0	0	0	0	0	0
s_08200	TTCTACTAGACTTGTTTTTG	NM_001098201	GPER1	560	223	117	0	0	0	0	0	0
s_08199	TGAGCTGATTGCCAAAGTGT	NM_001098201	GPER1	244	89	68	0	0	0	0	0	0
s_28767	CCCGAGGGGCCGAGTGCACC	NM_001505	GPER1	280	133	14	0	0	0	0	0	0
s_59899	GCAGCAGGAGCTGCTCTCCG	NM_130769	GPHA2	32	18	11	0	0	0	0	0	0
s_59897	AAGAGCAAGATCCCCCAGGT	NM_130769	GPHA2	550	206	46	0	0	0	0	0	0
s_61859	TGTCAATCAAAACAAAAGAG	NM_145171	GPHB5	117	78	17	0	0	0	0	0	0
s_61860	TGTGTTTAGTAGTTCCTGTA	NM_145171	GPHB5	63	48	40	0	0	0	0	0	0
s_51428	AACGTGTTATTAATCACCTG	NM_020806	GPHN	138	111	1	0	0	0	0	0	0
s_51430	GGCAACAAAAGCTACTTTCA	NM_020806	GPHN	148	45	16	0	0	0	0	0	0
s_51429	GAAAGGCACATGGAAATAAA	NM_020806	GPHN	693	203	33	0	0	0	0	0	0
s_00376	GGGCAGAGCCCGGGGATCAC	NM_000175	GPI	148	91	10	0	0	0	0	0	0
s_00374	GAGCTGAGGCCCCAGATCAG	NM_000175	GPI	516	277	34	0	0	0	0	0	0
s_17344	CAGGCGGATCATGTGAGGCC	NM_001184722	GPI	42	64	0	0	1	0	0	0	0
s_00375	GGCGCAAGAGGTAGGGAGAG	NM_000175	GPI	81	32	67	0	0	0	0	0	0
s_17345	CCAGTCTGGTCTGGAACTCC	NM_001184722	GPI	435	152	31	0	0	0	0	0	0
s_66281	AATGACTTCTCCTTCCCCTC	NM_178172	GPIHBP1	399	344	214	0	0	0	0	0	0
s_66282	CGGGTGCACAGGACGTTCCA	NM_178172	GPIHBP1	482	123	53	0	0	0	0	0	0
s_66283	GTTTCCCTCCAGGACATCTG	NM_178172	GPIHBP1	218	125	34	0	0	0	0	0	0
s_45927	AGAGCGACAATTACTTCCCA	NM_015698	GPKOW	578	443	87	0	0	0	0	0	0
s_28762	GTCAGAAGATGCAGTGCTTC	NM_001503	GPLD1	105	28	10	0	0	0	0	0	0
s_28760	ACTGAAATCTGAAAAGCCTT	NM_001503	GPLD1	1281	403	116	0	0	0	0	0	0
s_28761	ATGAAATCCAGAAAAAACCT	NM_001503	GPLD1	125	166	64	0	0	0	0	0	0
s_23214	TATGTTTCTGTAATTGGACA	NM_001261447	GPM6A	775	341	70	0	0	0	0	0	0
s_23216	CCCAGCAATTTGACTACAGC	NM_001261448	GPM6A	222	105	27	0	0	0	0	0	0
s_69245	GGAATGAGAAGAGTGATGTA	NM_201591	GPM6A	189	72	23	0	0	0	0	0	0
s_23217	GGCTCCATGAAGGCTGGTTT	NM_001261448	GPM6A	165	32	7	0	0	0	0	0	0
s_23218	TGACTACAGCTGGCCCACAC	NM_001261448	GPM6A	383	234	28	0	0	0	0	0	0
s_36994	TGGCTAGAAGAAATGAGGTG	NM_005278	GPM6B	353	208	40	0	0	0	0	0	0
s_36993	TCTTAAGAAAGAGAGCAAGG	NM_005278	GPM6B	521	257	77	0	0	0	0	0	0
s_36992	GAATGCTAATTAATTCTCCC	NM_005278	GPM6B	267	71	12	0	0	0	0	0	0
s_02556	GGCTTCCTCTGGGACCCCCC	NM_001001994	GPM6B	190	110	18	0	0	0	0	0	0
s_02555	GGAACCGGAAAAGCCAGCGA	NM_001001994	GPM6B	101	38	2	0	0	0	0	0	0
s_02554	GAGTCTGCAGGCAAAGCTCG	NM_001001994	GPM6B	87	80	9	0	0	0	0	0	0
s_41233	GGGGGCGCTGAGCAAGCGAG	NM_007266	GPN1	270	130	32	0	0	0	0	0	0
s_41232	GGCTGAAGGGAGCTAGGAAA	NM_007266	GPN1	149	69	7	0	0	0	0	0	0
s_13150	GTTCGGTGCTCAAAGGGTCT	NM_001145049	GPN1	63	12	16	0	0	0	0	0	0
s_48687	AGAATAAAGACGTTTACTAC	NM_018066	GPN2	539	246	99	0	0	0	0	0	0
s_48689	GGCTTGGGTGTGCGACGTCA	NM_018066	GPN2	36	15	14	0	0	0	0	0	0
s_48688	AGCGGAGAGTCCGCGGGAGG	NM_018066	GPN2	60	79	28	0	0	0	0	0	0
s_46838	GCGTGCGCAAAAGTAGTTGA	NM_016301	GPN3	232	123	46	0	0	0	0	0	0
s_14987	GCGTCAGGCTGCTGGTATTC	NM_001164372	GPN3	236	96	11	0	0	0	0	0	0
s_14988	GGGACAGCTGCTCCCGCACA	NM_001164372	GPN3	256	112	97	0	0	0	0	0	0
s_14989	TGCTGTCGGGGGAGGGATGC	NM_001164372	GPN3	26	49	26	0	0	0	0	0	0
s_31007	TTCCACATTTACTAGATTCA	NM_002510	GPNMB	274	145	20	0	0	0	0	0	0
s_31005	GGAGTCTCACACTGTCTCCC	NM_002510	GPNMB	474	128	77	0	0	0	0	0	0
s_31006	TGAATAAATAGATGCCAAGA	NM_002510	GPNMB	264	114	16	0	0	0	0	0	0
s_23223	GTGTCCTGATAGTGAAGAGA	NM_001261455	GPR1	256	157	19	0	0	0	0	0	0
s_23224	TTCTTCGAATGCATGGTATA	NM_001261455	GPR1	573	254	88	0	0	0	0	0	0
s_23221	GGCTATGATGTAAGTGTATC	NM_001261453	GPR1	247	117	46	0	0	0	0	0	0
s_23220	GCATAATTAGAGTAGGTAAT	NM_001261453	GPR1	672	291	113	0	0	0	0	0	0
s_59138	AGAAGCCTCCGCGCCCAGCA	NM_054021	GPR101	480	191	67	0	0	0	0	0	0
s_59139	GCAGAGTTAGTCACCCGTCA	NM_054021	GPR101	217	83	6	0	0	0	0	0	0
s_11942	GATAAGCTGTGTCAGCCGCA	NM_001136558	GPR107	496	274	82	0	0	0	0	0	0
s_11941	AGTGAAATCAGTTCAATCAG	NM_001136558	GPR107	327	77	47	0	0	0	0	0	0
s_11943	GGGACCCCTGATCTCAGGGT	NM_001136558	GPR107	1154	475	48	0	0	0	0	0	0
s_07504	TCGGAACCGGTGCTGTCCGT	NM_001080452	GPR108	546	283	21	0	0	0	0	0	0
s_07503	CAATCGCTATAAAGATTGTC	NM_001080452	GPR108	490	188	43	0	0	0	0	0	0
s_07502	AAGCAGGCGGGCTTGCGGAG	NM_001080452	GPR108	935	474	216	0	0	0	0	0	0
s_66444	GGCTGAGGACTGAAAAGAGA	NM_178471	GPR119	124	74	20	0	0	0	0	0	0
s_66443	GAGGGACTAGCTCAGGGCCC	NM_178471	GPR119	62	27	28	0	0	0	0	0	0
s_66442	CTTCAGTATAGACCTCCCCC	NM_178471	GPR119	246	184	12	0	0	0	0	0	0
s_37010	GCCGCGCGCCCCCACGGGTC	NM_005288	GPR12	162	172	38	0	0	0	0	0	0
s_37011	GGCTGCTCTAGGGTGCGGGC	NM_005288	GPR12	75	51	33	0	0	0	0	0	0
s_42507	AGGGGTCCTGGAAAGGCTGC	NM_013345	GPR132	17	35	1	0	0	0	0	0	0
s_42508	CTTGCCTGTCTGGGGACACA	NM_013345	GPR132	347	275	75	0	0	0	0	0	0
s_42509	GACAGCCGCTGTGCCGCGCC	NM_013345	GPR132	179	66	118	0	0	0	0	0	0
s_53254	GGTTACCGGCCCGGGTGTTC	NM_022571	GPR135	513	204	9	0	0	0	0	0	0
s_53253	CCGCGACACCGCCACTCCGG	NM_022571	GPR135	762	267	229	0	0	0	0	0	0
s_16206	GGCCTGGCGATGATGCTTGC	NM_001170726	GPR137	174	140	19	0	0	0	0	0	0
s_16275	CGTCCACGCTCCAGCCTCAA	NM_001170880	GPR137	483	222	1	0	0	0	0	0	0
s_16278	CGGGTCAGGGGCCTCGAGAT	NM_001170881	GPR137	1214	480	7	0	0	0	0	0	0
s_16277	AACGGGAACTGTCAGCGACC	NM_001170881	GPR137	375	177	8	0	0	0	0	0	0
s_16205	ACCTCCATGATGGCTGCTGC	NM_001170726	GPR137	237	110	36	0	0	0	0	0	0
s_16279	GCTCCGGGCCCTAGTTGCTT	NM_001170881	GPR137	397	98	68	0	0	0	0	0	0
s_16274	ATTACGAGGACAGGAGGCAG	NM_001170880	GPR137	99	85	63	0	0	0	0	0	0
s_32722	CGGGGGCGCGCGGGGCCGGT	NM_003272	GPR137B	0	0	8	0	0	0	0	0	0
s_08594	CTGGACTCCGGGTCCCGTCA	NM_001099652	GPR137C	579	298	83	0	0	0	0	0	0
s_08593	CGCTTCCTGGGGTTAGAGGC	NM_001099652	GPR137C	258	137	24	0	0	0	0	0	0
s_08592	CAAAGCAGCCGCGGCTCCCC	NM_001099652	GPR137C	805	266	62	0	0	0	0	0	0
s_02636	CGCCTCAAAGCCGGGGGGCT	NM_001002911	GPR139	86	16	22	0	0	0	0	0	0
s_02638	GAGTGGAGCGGGTCCGAGGT	NM_001002911	GPR139	245	59	24	0	0	0	0	0	0
s_02637	GAGGCGCACAGACGGGCTCC	NM_001002911	GPR139	278	74	4	0	0	0	0	0	0
s_67126	TAGGGTATGCAAACATTCAT	NM_181791	GPR141	203	182	33	0	0	0	0	0	0
s_67125	CTTACTGTGTTTTAGGTCTA	NM_181791	GPR141	406	85	20	0	0	0	0	0	0
s_67127	TCAATGGCTTACTGTGTTTT	NM_181791	GPR141	621	205	84	0	0	0	0	0	0
s_67123	CAGGGTAGGCTGCTAGCCCA	NM_181790	GPR142	808	430	39	0	0	0	0	0	0
s_00612	GGCTTGGTGAATGGGGAGAA	NM_000273	GPR143	514	219	6	0	0	0	0	0	0
s_00611	GAGAAGCAGAAAGGTTGGGA	NM_000273	GPR143	250	68	24	0	0	0	0	0	0
s_00613	TGGCAGAGAAACCACCAGGA	NM_000273	GPR143	641	297	15	0	0	0	0	0	0
s_60583	CCACAGAGCGAGGCTGCCTT	NM_138445	GPR146	499	241	23	0	0	0	0	0	0
s_60585	TGAAGTTGAGCGTTGAAAAA	NM_138445	GPR146	119	36	22	0	0	0	0	0	0
s_69963	AGATGTGAATGCAGGAAGCC	NM_207364	GPR148	471	263	88	0	0	0	0	0	0
s_69964	GACTGCAAAATGGTGGCAGT	NM_207364	GPR148	159	102	9	0	0	0	0	0	0
s_69962	ACTGTGCAGCTGCATGTGCG	NM_207364	GPR148	177	222	54	0	0	0	0	0	0
s_06064	CCTTCCCACCATCAAGTTTC	NM_001038705	GPR149	1273	552	48	0	0	0	0	0	0
s_06065	TGTTGAAAAGTTATCTGTTC	NM_001038705	GPR149	43	73	1	0	0	0	0	0	0
s_37015	TGCATTTGCTCGTGAAACTG	NM_005290	GPR15	253	50	28	0	0	0	0	0	0
s_68968	GTTCCCAAAGTTAGTTGAAA	NM_199243	GPR150	394	167	8	0	0	0	0	0	0
s_68966	CACACGCACAGAGAGGGAGA	NM_199243	GPR150	206	60	71	0	0	0	0	0	0
s_67897	CTCAGGAAATAAGCAAGGGG	NM_194251	GPR151	135	140	21	0	0	0	0	0	0
s_67896	AGCAGAATGTGGAAGGAGGC	NM_194251	GPR151	354	129	16	0	0	0	0	0	0
s_69747	AAAGGTGATGACAATGGCGC	NM_206997	GPR152	315	108	34	0	0	0	0	0	0
s_69971	AGCAGGGCGCATGTCTCCGC	NM_207370	GPR153	296	259	86	0	0	0	0	0	0
s_69973	GGGGCCTCCGCACCGCCCCT	NM_207370	GPR153	85	96	47	0	0	0	0	0	0
s_69972	CCGCCGCTCCGCTGCTGCGC	NM_207370	GPR153	18	10	25	0	0	0	0	0	0
s_05726	GCTCGGAGGCCCGAGGCTGT	NM_001033045	GPR155	74	35	26	0	0	0	0	0	0
s_05725	GACTCTGGGCTCAAGGCTCC	NM_001033045	GPR155	126	118	8	0	0	0	0	0	0
s_15910	TGGACATCTTAGTAACCATC	NM_001168271	GPR156	672	241	36	0	0	0	0	0	0
s_15908	GAACAGTGACTGCCATCTGG	NM_001168271	GPR156	259	49	18	0	0	0	0	0	0
s_15909	GCTACACAAGGTGATGATTC	NM_001168271	GPR156	218	120	76	0	0	0	0	0	0
s_54996	GGGGACGTGTGTCCGGGGCT	NM_024980	GPR157	541	183	35	0	0	0	0	0	0
s_54997	GTAGGCGGGGCTTAAAGGCC	NM_024980	GPR157	600	216	32	0	0	0	0	0	0
s_54995	CGCGCCCCACCCCGGTACCC	NM_024980	GPR157	266	138	15	0	0	0	0	0	0
s_51317	CGAGGTGCGTAATCCCCAGC	NM_020752	GPR158	102	49	16	0	0	0	0	0	0
s_51318	GAATGTTTCGAGATTGGCCC	NM_020752	GPR158	85	27	18	0	0	0	0	0	0
s_43369	AAGATGTGGCATGAGGAAGG	NM_014373	GPR160	166	44	5	0	0	0	0	0	0
s_43370	GGAGAGGGCTGAGTTGAGGC	NM_014373	GPR160	54	24	10	0	0	0	0	0	0
s_23391	GGACAGCCCTGACCTCCGAG	NM_001267612	GPR161	467	192	52	0	0	0	0	0	0
s_23398	GTAGGAGTCTGGAGACAGGC	NM_001267614	GPR161	549	227	17	0	0	0	0	0	0
s_23390	TTTCTGGAGTTTAGTGAACT	NM_001267609	GPR161	858	481	132	0	0	0	0	0	0
s_23397	ACAGAGTAGAACTGCTAAAA	NM_001267614	GPR161	2007	866	108	0	0	0	0	0	0
s_23395	GCTGGTGGCTGGCCCGCGGG	NM_001267613	GPR161	76	20	26	0	0	0	0	0	0
s_23389	GGAAAGAAGGAAGGACAAAC	NM_001267609	GPR161	440	272	65	0	0	0	0	0	0
s_23393	TGCGCCTTGCTTTGGAGAGC	NM_001267612	GPR161	57	38	29	0	0	0	0	0	0
s_23396	GGAGCGAAGCGGGGCTCGGT	NM_001267613	GPR161	180	63	37	0	0	0	0	0	0
s_23388	CCTGATGCTGTGCTTAGAGC	NM_001267609	GPR161	410	251	94	0	0	0	0	0	0
s_43530	CTCACTGGCAGGACGACCCC	NM_014449	GPR162	457	258	28	0	0	0	0	0	0
s_43531	GCAGAGACCGAGTGAGCCGT	NM_014449	GPR162	176	62	29	0	0	0	0	0	0
s_43529	AGGGTCCTGGAGAGTGAGAG	NM_014449	GPR162	181	122	23	0	0	0	0	0	0
s_37016	AGGCCGAGGAGTCTTGCTCA	NM_005291	GPR17	798	485	5	0	0	0	0	0	0
s_37018	GAGTGAGAGGCGACTCTTTG	NM_005291	GPR17	120	71	8	0	0	0	0	0	0
s_50015	TAGTGGAGGAAGCACCTGCC	NM_018969	GPR173	232	110	8	0	0	0	0	0	0
s_50014	GTGTCCAACTAGCTGGCAGG	NM_018969	GPR173	377	112	45	0	0	0	0	0	0
s_57266	GAGTCTCTACGTATGATTTG	NM_032553	GPR174	97	57	13	0	0	0	0	0	0
s_57265	CGTAGAGACTCAGACAGATG	NM_032553	GPR174	53	52	5	0	0	0	0	0	0
s_24030	AATGCTCTGAGGTCAAATCT	NM_001271855	GPR176	414	298	43	0	0	0	0	0	0
s_24031	AGGGAAAAGTGAGTCATCTC	NM_001271855	GPR176	587	210	40	0	0	0	0	0	0
s_24027	CACGCTCCGCGGGGCCAAGA	NM_001271854	GPR176	472	262	56	0	0	0	0	0	0
s_24029	GTCTCGGCTGGAAGCGTGGG	NM_001271854	GPR176	43	80	0	0	0	69	0	0	0
s_24028	GCGCCCTCCCCGCGGCAGCC	NM_001271854	GPR176	430	95	27	0	0	0	0	0	0
s_02884	CGAGCTGGCACCAGCGTGAG	NM_001004334	GPR179	70	59	4	0	0	0	0	0	0
s_02885	GTTAGAGAGAAGAAAAAAGC	NM_001004334	GPR179	54	25	15	0	0	0	0	0	0
s_02883	ACCAGCTGGCTTCTGGATGT	NM_001004334	GPR179	304	77	36	0	0	0	0	0	0
s_37019	AAGGGTTAGTCAGAGTGGGT	NM_005292	GPR18	272	133	27	0	0	0	0	0	0
s_37021	CTTGAAGTCTGCATCATCTA	NM_005292	GPR18	496	208	109	0	0	0	0	0	0
s_37020	AGAAATGAAGTAGGAACAAA	NM_005292	GPR18	107	59	27	0	0	0	0	0	0
s_66686	CACCAGTCAGAGGCCGAAAT	NM_180989	GPR180	195	105	65	0	0	0	0	0	0
s_66688	TTCTTTAATGAGGAATCAGG	NM_180989	GPR180	421	144	109	0	0	0	0	0	0
s_41227	GCTGGGACATCCCCTGTAAC	NM_007264	GPR182	360	207	89	0	0	0	0	0	0
s_41226	ACTGCTGAGGCTCTGTAGGG	NM_007264	GPR182	275	135	45	0	0	0	0	0	0
s_41225	AAGACCCGGTGTGCCAGTGG	NM_007264	GPR182	159	47	24	0	0	0	0	0	0
s_36250	CTTTGACAGTGCTTTTTACC	NM_004951	GPR183	405	127	48	0	0	0	0	0	0
s_36249	CTTGGTCTTTTTTTTGGTTA	NM_004951	GPR183	238	167	55	0	0	0	0	0	0
s_36251	GTGCTTTTTACCTGGAAACT	NM_004951	GPR183	371	115	84	0	0	0	0	0	0
s_38858	AAAAAAAAAAAAGGGCGGGT	NM_006143	GPR19	132	34	7	0	0	0	0	0	0
s_38860	GTGATGGCCGGCTAGTATGA	NM_006143	GPR19	87	24	16	0	0	0	0	0	0
s_38859	CGGGTGGGATCTCAACGCCA	NM_006143	GPR19	85	117	10	0	0	0	0	0	0
s_37023	TCCAGTGGGTGTGGGGACTC	NM_005293	GPR20	197	40	47	0	0	0	0	0	0
s_37024	TGCCCCAGGCACCGTCCCTC	NM_005293	GPR20	465	262	104	0	0	0	0	0	0
s_37022	CTCTGAGCCTTGACTCCTCC	NM_005293	GPR20	197	110	33	0	0	0	0	0	0
s_37026	ATTGGAATTCATCGTCAGAG	NM_005294	GPR21	122	61	53	0	0	0	0	0	0
s_37025	ACTGTGCAGTCTGGAAATCG	NM_005294	GPR21	132	72	23	0	0	0	0	0	0
s_37027	GCCTGTACGTGCACACACTC	NM_005294	GPR21	240	139	102	0	0	0	0	0	0
s_37028	CTGTGCTTCATATGTATAGC	NM_005295	GPR22	104	66	61	0	0	0	0	0	0
s_37030	TATAAAACAGTGGGGAGCGG	NM_005295	GPR22	51	19	2	0	0	0	0	0	0
s_37029	GTGTCCTTTATATAAAACAG	NM_005295	GPR22	273	97	10	0	0	0	0	0	0
s_37037	GGGGCTTCACATCTAAATCT	NM_005298	GPR25	216	100	6	0	0	0	0	0	0
s_37039	TCCGATTTGGGGCTGACCCG	NM_005298	GPR25	70	45	19	0	0	0	0	0	0
s_64085	GCGCCAGGTGCCTGCCCGTG	NM_153442	GPR26	225	188	35	0	0	0	0	0	0
s_64086	TGCGCGCCCAGACGCCTGCC	NM_153442	GPR26	266	162	28	0	0	0	0	0	0
s_50016	CCGGCGGAGCGGCGGAGCTC	NM_018971	GPR27	1089	384	37	0	0	0	0	0	0
s_36996	GGCAGACTCGGGAGGGGGCG	NM_005281	GPR3	107	33	8	0	0	0	0	0	0
s_36997	GGGGCGCAGCGCGCGTTGCG	NM_005281	GPR3	373	141	42	0	0	0	0	0	0
s_36995	ATAAAAAGCGACCGTGGCTG	NM_005281	GPR3	37	7	1	0	0	0	0	0	0
s_37040	ACAGCAAACCAAAATTCATT	NM_005299	GPR31	528	284	52	0	0	0	0	0	0
s_37042	TTGGGGAAAGAGGATGAGCA	NM_005299	GPR31	352	81	12	0	0	0	0	0	0
s_28770	CATACCATTGCACTACAGCC	NM_001506	GPR32	119	133	37	0	0	0	0	0	0
s_28771	TCTTGCTCTCTCTGTCACCC	NM_001506	GPR32	413	177	46	0	0	0	0	0	0
s_18615	TGTGGAATTTACTGCTATAG	NM_001197184	GPR33	257	129	57	0	0	0	0	0	0
s_18614	GTGAGGTCTTTTCCTCTTTT	NM_001197184	GPR33	996	431	101	0	0	0	0	0	0
s_18613	GAAAAAAAGGAACCAAAAAG	NM_001197184	GPR33	459	184	21	0	0	0	0	0	0
s_37043	AATTTCCTAAAGTTCAGTGT	NM_005300	GPR34	316	175	5	0	0	0	0	0	0
s_37044	CTCAACCAACACTGAACTTT	NM_005300	GPR34	336	196	71	0	0	0	0	0	0
s_18423	CAGCCCTGGACCCCATGGAA	NM_001195381	GPR35	126	210	81	0	0	0	0	0	0
s_37051	CGCGGAGCCTGCGCGGCTCG	NM_005302	GPR37	60	33	16	0	0	0	0	0	0
s_37050	CAGGTCCCCGAGCCCGGGCT	NM_005302	GPR37	318	208	88	0	0	0	0	0	0
s_35866	GTGGAGGACGAGATGTGTGA	NM_004767	GPR37L1	151	101	13	0	0	0	0	0	0
s_35864	AGTGCTATGTGTCCAGCAGA	NM_004767	GPR37L1	139	85	5	0	0	0	0	0	0
s_35865	ATGCTGTAGGGCCTGAGAAG	NM_004767	GPR37L1	106	30	13	0	0	0	0	0	0
s_28775	ACGGAGGGTGGGGCGGGGGT	NM_001508	GPR39	79	36	35	0	0	0	0	0	0
s_28777	CGGTCCCTGAAATCAGATCG	NM_001508	GPR39	336	167	18	0	0	0	0	0	0
s_28776	CCAACCCGACAAGCGTCCCA	NM_001508	GPR39	159	70	11	0	0	0	0	0	0
s_36999	GGGGACTTGGAAGGATTCGG	NM_005282	GPR4	183	103	9	0	0	0	0	0	0
s_41152	CGTGCTTTCTTCAACGCGTT	NM_007227	GPR45	842	396	60	0	0	0	0	0	0
s_41153	GCAAAAGTACAAAAGAGAAG	NM_007227	GPR45	204	85	56	0	0	0	0	0	0
s_41154	TGCTTGCTGTCCACTACAGA	NM_007227	GPR45	53	87	52	0	0	0	0	0	0
s_34737	CTCCCTGAATACCCCCCCCT	NM_004224	GPR50	718	260	177	0	0	0	0	0	0
s_34738	GGAAGTACATACAAGGCAGT	NM_004224	GPR50	149	68	19	0	0	0	0	0	0
s_34739	TGGATTTGTCCAATAAGAGG	NM_004224	GPR50	419	328	66	0	0	0	0	0	0
s_37924	ACCTCAGCTTTCGGGCGGGG	NM_005684	GPR52	139	72	15	0	0	0	0	0	0
s_37922	GGCTGTGTGGAACTAGAGTG	NM_005683	GPR55	473	189	2	0	0	0	0	0	0
s_37920	GGACATGGGGAGCAGTTTCC	NM_005683	GPR55	284	132	42	0	0	0	0	0	0
s_26568	ACCTCCAGTCCAGAACTTCC	NM_001286099	GPR6	794	298	55	0	0	0	0	0	0
s_56307	CAACTCCTCTCACTTCTCTC	NM_031936	GPR61	956	487	117	0	0	0	0	0	0
s_56306	AAGGTGGGCACCAATGCCCC	NM_031936	GPR61	281	143	47	0	0	0	0	0	0
s_59761	GGACAGAGCAGGCACAGACT	NM_080865	GPR62	107	66	39	0	0	0	0	0	0
s_59760	GAGAAAGGTAGAGCAGGCTC	NM_080865	GPR62	131	54	17	0	0	0	0	0	0
s_12765	GAGGAGGCAAGTAAAGAGGG	NM_001143957	GPR63	139	59	6	0	0	0	0	0	0
s_12764	AAGGGAGGGGGCAAGTAAAG	NM_001143957	GPR63	136	97	42	0	0	0	0	0	0
s_12766	TCACCTCCCGGTCTAAAACC	NM_001143957	GPR63	345	104	9	0	0	0	0	0	0
s_33464	TAGGTAAAAAAAGCTGCTTT	NM_003608	GPR65	452	315	44	0	0	0	0	0	0
s_33462	GCGGGGAGATGTATACGAAC	NM_003608	GPR65	290	241	36	0	0	0	0	0	0
s_17088	GCCTTCAAACCTCAAACAGC	NM_001177676	GPR68	21	20	17	0	0	0	0	0	0
s_17087	AAGTCGCTGGAGGGAGAGCT	NM_001177676	GPR68	582	372	61	0	0	0	0	0	0
s_33173	AGAGTGGGCCTAGCTGTAAA	NM_003485	GPR68	16	1	37	0	0	0	0	0	0
s_17089	TCGTGGCTGCAAGGGTGCCC	NM_001177676	GPR68	504	188	3	0	0	0	0	0	0
s_33174	CCCCACTACCATCCTGCCCT	NM_003485	GPR68	574	286	164	0	0	0	0	0	0
s_40287	GCGCTTGAGCCAGGTTTTTC	NM_006794	GPR75	521	163	50	0	0	0	0	0	0
s_59696	CGGTAGGGGCGGGAATGAAT	NM_080819	GPR78	72	52	15	0	0	0	0	0	0
s_59697	GCCACCAGGTCGCTCCAGTT	NM_080819	GPR78	339	167	55	0	0	0	0	0	0
s_59698	GGCAAGAAGCTGTGCAGGCG	NM_080819	GPR78	317	117	4	0	0	0	0	0	0
s_59690	ATCGTGCAAACAAAGGTTAC	NM_080817	GPR82	345	188	97	0	0	0	0	0	0
s_59692	TCAGTCAATCGTGCAAACAA	NM_080817	GPR82	336	121	30	0	0	0	0	0	0
s_59691	ATTTCTGTAGTGGGAGGAAG	NM_080817	GPR82	1286	414	94	0	0	0	0	0	0
s_47236	GAGACGCCGCGCTGCCCAAT	NM_016540	GPR83	1414	656	180	0	0	0	0	0	0
s_47237	GAGTGGGAACGGCTGGGCGT	NM_016540	GPR83	481	274	11	0	0	0	0	0	0
s_50849	TGCTTCGGCTAGTGAAATCT	NM_020370	GPR84	509	272	57	0	0	0	0	0	0
s_50848	CCCCGCTACTTACCTCAGAG	NM_020370	GPR84	402	170	54	0	0	0	0	0	0
s_50847	AGTAGGACCGGAGGTGGTGA	NM_020370	GPR84	773	420	59	0	0	0	0	0	0
s_14068	AGTCAGGTAGGGGTTCCTGC	NM_001146267	GPR85	181	48	68	0	0	0	0	0	0
s_14063	CGTTACACAAAGCCCTATGT	NM_001146265	GPR85	742	351	97	0	0	0	0	0	0
s_14064	GGAAATTCAAGAACAAATCA	NM_001146265	GPR85	485	206	118	0	0	0	0	0	0
s_14069	CGGGGCTGCTTCAGCCTCTG	NM_001146267	GPR85	120	105	10	0	0	0	0	0	0
s_14070	TCAATAAACCCAGCCAGCTC	NM_001146267	GPR85	1266	605	102	0	0	0	0	0	0
s_14062	CATTTCAGTATTACCAACAT	NM_001146265	GPR85	1732	892	245	0	0	0	0	0	0
s_14067	TCAAGGAGGCTCCAGCGCGC	NM_001146266	GPR85	44	86	18	0	0	0	0	0	0
s_53643	GGAGTGGGGGATGAAGTCTC	NM_023915	GPR87	171	71	19	0	0	0	0	0	0
s_53642	GACTGCCAGAAGTCTGCTTA	NM_023915	GPR87	365	194	26	0	0	0	0	0	0
s_53641	ATTGGATCTGATGAGTTAGT	NM_023915	GPR87	509	294	77	0	0	0	0	0	0
s_52715	AATAGCTTCCAACTTGTAAA	NM_022049	GPR88	189	73	22	0	0	0	0	0	0
s_52716	CAGAGAAACTTGTTAACGAC	NM_022049	GPR88	302	89	42	0	0	0	0	0	0
s_52717	TGAATAATTCATGCCAAGCG	NM_022049	GPR88	39	3	20	0	0	0	0	0	0
s_08158	GGTAGGGCCTGAGAGCTAAG	NM_001097613	GPR89A	512	256	18	0	0	0	0	0	0
s_46900	GCTTCCGCCGCGGAAGCCCC	NM_016334	GPR89B	81	37	12	0	0	0	0	0	0
s_46901	GTGCTAAAAGCAGCAATGCA	NM_016334	GPR89B	302	223	8	0	0	0	0	0	0
s_17352	TGGTGGTCGTCGCCACGTTA	NM_001184727	GPRASP1	790	357	86	0	0	0	0	0	0
s_17351	TGGTGCCAACCCGCAGGCCC	NM_001184727	GPRASP1	179	60	7	0	0	0	0	0	0
s_08543	TCTGGCGCTGCTATAATATA	NM_001099411	GPRASP1	184	51	22	0	0	0	0	0	0
s_17424	AGACACATCACGGGGCGGTT	NM_001184876	GPRASP2	175	76	75	0	0	0	0	0	0
s_34267	GGCACCATTAGTGCTGCCCT	NM_003979	GPRC5A	1250	417	50	0	0	0	0	0	0
s_46727	GCGCCGTCTGCATGCACCCC	NM_016235	GPRC5B	382	290	42	0	0	0	0	0	0
s_46728	GGGGGTGGGGCTCGGAGGCC	NM_016235	GPRC5B	25	19	15	0	0	0	0	0	0
s_52687	GCGCTAAACACTGTACCTCG	NM_022036	GPRC5C	223	80	98	0	0	0	0	0	0
s_49641	CTGGGAGAGACCGATAGGAG	NM_018653	GPRC5C	104	22	17	0	0	0	0	0	0
s_52685	CCTCCTGGAAAGGACGGACT	NM_022036	GPRC5C	330	175	76	0	0	0	0	0	0
s_49640	CGTTTACCCCATCGATAAGA	NM_018653	GPRC5C	134	96	16	0	0	0	0	0	0
s_49642	GAGACAGTGGGACCTAACCA	NM_018653	GPRC5C	96	111	35	0	0	0	0	0	0
s_49645	TTGACAACTCTGCATCTCTT	NM_018654	GPRC5D	533	158	93	0	0	0	0	0	0
s_49643	AAAAGTAATGGCAAGAAGGC	NM_018654	GPRC5D	347	102	70	0	0	0	0	0	0
s_49644	CTCCTGTTATCCCAGCACTT	NM_018654	GPRC5D	408	158	46	0	0	0	0	0	0
s_62442	ATCTGAATACTGAGTGTTTC	NM_148963	GPRC6A	74	41	33	0	0	0	0	0	0
s_62444	TATTTCACCAATAAGAACAC	NM_148963	GPRC6A	264	104	95	0	0	0	0	0	0
s_58861	AACCGCGGCCGGAGGGAGCG	NM_052899	GPRIN1	9	20	3	0	0	0	0	0	0
s_58863	CGCGGAACCCGGGAGCCCAG	NM_052899	GPRIN1	17	46	60	0	0	0	0	0	0
s_43995	CCCGGACAGACTTGTGAAAA	NM_014696	GPRIN2	257	125	31	0	0	0	0	0	0
s_43997	GGGTGGAGGCCGAAGGAGAC	NM_014696	GPRIN2	61	39	3	0	0	0	0	0	0
s_43996	GGCGGGGTAGGCGGCGCAGT	NM_014696	GPRIN2	346	115	100	0	0	0	0	0	0
s_68258	CCCTGGAGACCAGAGACAGA	NM_198281	GPRIN3	150	111	59	0	0	0	0	0	0
s_68259	GGGCTGCAACACTTTCCCCC	NM_198281	GPRIN3	132	127	43	0	0	0	0	0	0
s_34543	CTGCGAGCGGAGAACCTGGC	NM_004127	GPS1	94	28	15	0	0	0	0	0	0
s_34542	CAGTAACAGCAGCGCGGCCA	NM_004127	GPS1	334	160	12	0	0	0	0	0	0
s_35275	CCGACCTCACAGGTGAAAGA	NM_004489	GPS2	1134	579	99	0	0	0	0	0	0
s_35276	GCCGTCGTCGCTCACGTTCC	NM_004489	GPS2	554	379	60	0	0	0	0	0	0
s_13664	GCCCTCTCCCCTGCATTCCC	NM_001145638	GPSM1	244	112	70	0	0	0	0	0	0
s_19500	TGACCCAGCCTCACAGGGCC	NM_001200003	GPSM1	257	111	9	0	0	0	0	0	0
s_19501	TGGTCTCCTGTGGCCCCCCA	NM_001200003	GPSM1	123	123	22	0	0	0	0	0	0
s_13666	ACTTGCTGGGGGAGTGTTTA	NM_001145639	GPSM1	585	265	89	0	0	0	0	0	0
s_13663	CCAGCAGCAAGGCCAGGCCC	NM_001145638	GPSM1	368	159	26	0	0	0	0	0	0
s_13668	CAGGCTCACACACACGCACG	NM_001145639	GPSM1	186	96	41	0	0	0	0	0	0
s_13665	GCCGTGAGGCGGGCAGTCCC	NM_001145638	GPSM1	88	32	17	0	0	0	0	0	0
s_13667	AGTGAGCAGGGGCGGGCGCT	NM_001145639	GPSM1	71	43	94	0	0	0	0	0	0
s_42417	GACACGTCCCGGAGCAGAGG	NM_013296	GPSM2	255	59	20	0	0	0	0	0	0
s_42418	GGGGAACCGTCTGCGTGTCA	NM_013296	GPSM2	15	18	2	0	0	0	0	0	0
s_42419	TGCCCCCCTCTTCGCAGTCC	NM_013296	GPSM2	783	226	52	0	0	0	0	0	0
s_52830	GCAGGGTCTCAACGGATGAC	NM_022107	GPSM3	264	156	64	0	0	0	0	0	0
s_52831	GCGATAATGCGAGGAAGATA	NM_022107	GPSM3	262	173	7	0	0	0	0	0	0
s_24342	GAGGGCCAAATCCTACACCA	NM_001276501	GPSM3	104	95	6	0	0	0	0	0	0
s_52829	CTGCAGGCATGCGCGGGCCT	NM_022107	GPSM3	88	55	16	0	0	0	0	0	0
s_37064	GGGGACACTAGGCAGGCACT	NM_005309	GPT	104	67	76	0	0	0	0	0	0
s_37065	GTCAGTCCGGACAGCTCTGA	NM_005309	GPT	358	185	49	0	0	0	0	0	0
s_60110	AGTCCCACAGCGCCCCGCGC	NM_133443	GPT2	174	59	50	0	0	0	0	0	0
s_12257	GGCCATGGGGGTGGACGTCG	NM_001142466	GPT2	40	24	13	0	0	0	0	0	0
s_60111	CCTGGGCCCTGTAGTTCCCC	NM_133443	GPT2	837	321	34	0	0	0	0	0	0
s_12256	GGCATTCTCTCGTTTTAGCC	NM_001142466	GPT2	310	126	63	0	0	0	0	0	0
s_60112	TGTCCGGTCCCGGTCCGGCC	NM_133443	GPT2	312	190	41	0	0	0	0	0	0
s_01333	CTGGTCTGGCCCAGGCAACC	NM_000581	GPX1	324	119	1	0	0	0	0	0	0
s_01334	GAGGAGCACGCGTCCCGCTC	NM_000581	GPX1	45	15	10	0	0	0	0	0	0
s_01332	CGCACTCTCCAGCCTTTTCC	NM_000581	GPX1	654	401	112	0	0	0	0	0	0
s_30035	GTAAATAATTCACTGCTTAC	NM_002083	GPX2	335	129	52	0	0	0	0	0	0
s_30033	CCAGAGCCCTAAAGGTCGAA	NM_002083	GPX2	490	229	73	0	0	0	0	0	0
s_30038	GGAGACTTCCATCAGTTCTA	NM_002084	GPX3	1287	589	56	0	0	0	0	0	0
s_30036	AGCTATTAGCCCCCTTGCCC	NM_002084	GPX3	201	142	18	0	0	0	0	0	0
s_30037	CAGCGGTCTCCATTACAGCC	NM_002084	GPX3	132	25	17	0	0	0	0	0	0
s_06297	TGCTGCGCCCGAGCGGTTGG	NM_001039848	GPX4	156	52	60	0	0	0	0	0	0
s_06293	CCGCGCTGCTGTCAACCAGC	NM_001039847	GPX4	43	64	40	0	0	0	0	0	0
s_06295	GCGCGGAGGGCTGGAAATCC	NM_001039848	GPX4	591	212	64	0	0	0	0	0	0
s_06292	CAACAACAAGTCCGCACGTC	NM_001039847	GPX4	774	385	63	0	0	0	0	0	0
s_34295	GGTGTGTGTGGGACAGGATG	NM_003996	GPX5	257	84	10	0	0	0	0	0	0
s_34294	CGACGCATGAGGTCGGGGTG	NM_003996	GPX5	122	197	1	0	0	0	0	0	0
s_67544	GCTGGCAGAGGCAACGCAGG	NM_182701	GPX6	307	139	12	0	0	0	0	0	0
s_67545	TGCCTCTTGAAACTAAAGTC	NM_182701	GPX6	629	210	36	0	0	0	0	0	0
s_45923	GTGCGCTGCCTCAGGACAGA	NM_015696	GPX7	231	104	32	0	0	0	0	0	0
s_45921	CGCGTTCTCGTTCCCTCCGC	NM_015696	GPX7	444	243	72	0	0	0	0	0	0
s_45922	GGGACAGAATCCTGAAACCC	NM_015696	GPX7	188	91	19	0	0	0	0	0	0
s_03999	CGAAACTCCTGAATGAAGCA	NM_001008397	GPX8	329	181	18	0	0	0	0	0	0
s_03998	AGCAGTCAGCCTGTCCTTCC	NM_001008397	GPX8	643	334	83	0	0	0	0	0	0
s_11774	GAAGCCGGGGAGAGAGGGAC	NM_001136199	GRAMD1A	314	92	1	0	0	0	0	0	0
s_11775	GGCCGCAGAGGCCTAGAAGG	NM_001136199	GRAMD1A	144	26	2	0	0	0	0	0	0
s_26826	CCCCCCCCCCGCAGCCCCAG	NM_001286564	GRAMD1B	49	16	6	0	0	0	0	0	0
s_26825	AGCGTGGAGGACAGAGCCGC	NM_001286564	GRAMD1B	1041	339	109	0	0	0	0	0	0
s_26823	GAGAGGGTGCGTGAGGAATG	NM_001286563	GRAMD1B	328	139	2	0	0	0	0	0	0
s_26827	TGGCATGAATAATTGAGCGC	NM_001286564	GRAMD1B	271	95	56	0	0	0	0	0	0
s_16526	TTGCATAGAAATTACTAGCA	NM_001172105	GRAMD1C	1183	439	14	0	0	0	0	0	0
s_47759	CCGTGAAGGATTCCTGACGA	NM_017577	GRAMD1C	71	42	56	0	0	0	0	0	0
s_16524	GATTAATGCAAGAGTCTGAT	NM_001172105	GRAMD1C	377	168	36	0	0	0	0	0	0
s_16525	TAGAGAAGTAGTATATGAAG	NM_001172105	GRAMD1C	246	203	17	0	0	0	0	0	0
s_47760	GTAGTTTGAGGTTGGGAATA	NM_017577	GRAMD1C	460	185	10	0	0	0	0	0	0
s_47761	GTGTTACCGGGTTAGCCTGA	NM_017577	GRAMD1C	34	52	11	0	0	0	0	0	0
s_04536	CTTGGAGCCCCACCTGGGGA	NM_001012642	GRAMD2	163	146	17	0	0	0	0	0	0
s_04537	GCGGGCCGGGCACAGCCCAT	NM_001012642	GRAMD2	301	210	123	0	0	0	0	0	0
s_14097	GGTCTGCTCAATTTTTTATG	NM_001146321	GRAMD3	167	85	5	0	0	0	0	0	0
s_14095	AACAGGATATTGCTTCATTG	NM_001146321	GRAMD3	101	117	62	0	0	0	0	0	0
s_14098	AAATTGCTTAGGGAACTGCT	NM_001146322	GRAMD3	772	391	27	0	0	0	0	0	0
s_14096	AATAATTTAGGATGGGGCAT	NM_001146321	GRAMD3	238	129	13	0	0	0	0	0	0
s_14094	GTGATTGTGTGTTACCTCAA	NM_001146319	GRAMD3	51	67	52	0	0	0	0	0	0
s_14092	GAATTATGGTAGAGCCTTTG	NM_001146319	GRAMD3	230	167	50	0	0	0	0	0	0
s_14100	TCTTTACAACCACCCAGACT	NM_001146322	GRAMD3	497	299	2	0	0	0	0	0	0
s_14093	GGACAACTGAGGACCATTTG	NM_001146319	GRAMD3	132	86	1	0	0	0	0	0	0
s_14099	GAAATGCAAACAAAAGGGGT	NM_001146322	GRAMD3	91	21	4	0	0	0	0	0	0
s_44894	AGGGCGGGGTCTCTGGGTCG	NM_015124	GRAMD4	144	79	6	0	0	0	0	0	0
s_39911	AGGGCCATTCCTGGCACCTG	NM_006613	GRAP	27	23	18	0	0	0	0	0	0
s_35960	CCAGAGTTGAACTAAAATGC	NM_004810	GRAP2	945	356	40	0	0	0	0	0	0
s_35959	CACTTTTGCTTCTTTATGCT	NM_004810	GRAP2	812	354	80	0	0	0	0	0	0
s_10505	GGGGAGTCTCCCTGAAGCTC	NM_001129778	GRAPL	447	207	46	0	0	0	0	0	0
s_10504	GATAAAACATGGGCACAAGG	NM_001129778	GRAPL	306	110	33	0	0	0	0	0	0
s_10503	CGTAAAAGTGAGGTGCCTGG	NM_001129778	GRAPL	717	299	72	0	0	0	0	0	0
s_67032	GCTGGGGGCGAGGCCACCCG	NM_181711	GRASP	169	160	53	0	0	0	0	0	0
s_24034	GCTGGGGGAGGGGAGCCTCG	NM_001271856	GRASP	61	59	46	0	0	0	0	0	0
s_67030	GCCGGGGAAACTGCGGGAGC	NM_181711	GRASP	130	11	21	0	0	0	0	0	0
s_02310	AGCTCTTGGTCTTAGCTTGT	NM_001001549	GRB10	1183	476	154	0	0	0	0	0	0
s_02311	GTTCAGTAAGGACACTTGCT	NM_001001549	GRB10	219	92	22	0	0	0	0	0	0
s_02314	AAGGGGAAAAAGAGAGAAGC	NM_001001550	GRB10	245	63	3	0	0	0	0	0	0
s_02315	GAAAATGTCTCCCTTCCTTA	NM_001001550	GRB10	933	357	93	0	0	0	0	0	0
s_02316	CCGCGCCACGCCCTGCGCCC	NM_001001555	GRB10	49	110	13	0	0	0	0	0	0
s_35278	AAGGACTGGGGCAAACCCTC	NM_004490	GRB14	98	62	50	0	0	0	0	0	0
s_35279	ACTCCGCAGCCAAAGATTGG	NM_004490	GRB14	799	320	33	0	0	0	0	0	0
s_35280	GATGGAAGAAGAGGCACGTG	NM_004490	GRB14	364	219	28	0	0	0	0	0	0
s_69541	CGAGAGGGTTACGGCGACCC	NM_203506	GRB2	802	371	27	0	0	0	0	0	0
s_69542	GTTCCCTACCCGCAGGGGCC	NM_203506	GRB2	270	98	1	0	0	0	0	0	0
s_05524	GGGCCGCCGGCCAGTTCAGC	NM_001030002	GRB7	30	4	8	0	0	0	0	0	0
s_20691	AAGCTGCCAGGCCCACAGCC	NM_001242443	GRB7	286	145	37	0	0	0	0	0	0
s_20693	GGCCCCGGTAAAGCTTCGGT	NM_001242443	GRB7	144	152	17	0	0	0	0	0	0
s_20689	GGCAGCAGCTGAGAATGGGA	NM_001242442	GRB7	71	40	38	0	0	0	0	0	0
s_37068	GATCAAGAGTCCCGACCACC	NM_005310	GRB7	281	173	93	0	0	0	0	0	0
s_20692	GATCTGGAGTTTTCAAACTG	NM_001242443	GRB7	121	87	38	0	0	0	0	0	0
s_37067	CGCTCGTGGTACTGTCTGTT	NM_005310	GRB7	611	319	45	0	0	0	0	0	0
s_20688	CTCTCCCCGGGTGTGCGGGG	NM_001242442	GRB7	61	39	3	0	0	0	0	0	0
s_20690	TTTCAGCGGGAAAGCCAAGT	NM_001242442	GRB7	808	261	133	0	0	0	0	0	0
s_05523	ATCTCGGTCCCCTTACCTGG	NM_001030002	GRB7	572	299	161	0	0	0	0	0	0
s_58074	ACTGCACCCTCACTGGGCTC	NM_033090	GREB1	270	71	20	0	0	0	0	0	0
s_43927	ATTGGGCAATAAAAACCGCA	NM_014668	GREB1	148	64	34	0	0	0	0	0	0
s_62418	AACTTTTCCCCTGGCTGGCT	NM_148903	GREB1	1322	650	112	0	0	0	0	0	0
s_43926	ACGGTGCTGCCCTTTTTATT	NM_014668	GREB1	435	181	61	0	0	0	0	0	0
s_12571	CCCGCTGCGGAGGCCAGGGC	NM_001142966	GREB1L	338	170	63	0	0	0	0	0	0
s_17940	CCGCTATCCGCCCCCTTTCC	NM_001191323	GREM1	377	125	11	0	0	0	0	0	0
s_17941	CGGGGGGCGGGGGCAGTACC	NM_001191323	GREM1	15	12	22	0	0	0	0	0	0
s_53154	CTTTTCCTCCTTCCAGTCAG	NM_022469	GREM2	567	299	54	0	0	0	0	0	0
s_53156	TTGCAAGCGACTGAAGTGTG	NM_022469	GREM2	862	688	77	0	0	0	0	0	0
s_53155	GGTGTGGCTGCAATGTTTGT	NM_022469	GREM2	936	331	113	0	0	0	0	0	0
s_68183	GGCCGGTCGCGCCTCCTGAT	NM_198182	GRHL1	105	116	49	0	0	0	0	0	0
s_54898	GCGGCATGCTTGCAGCTCGG	NM_024915	GRHL2	360	195	31	0	0	0	0	0	0
s_54897	CGAAGTTTACCCGAGTGGAG	NM_024915	GRHL2	65	12	11	0	0	0	0	0	0
s_52114	CCCATCCCGCATTAGTTTGT	NM_021180	GRHL3	315	126	21	0	0	0	0	0	0
s_52112	CAGGCTTGCCCAAGGTCTCA	NM_021180	GRHL3	812	464	66	0	0	0	0	0	0
s_68170	ACAGGGACAAACAGATAACT	NM_198173	GRHL3	1235	451	46	0	0	0	0	0	0
s_18249	CATAAATCAAACACTTTCCC	NM_001195010	GRHL3	406	250	84	0	0	0	0	0	0
s_18251	GGTGTCGAGATTTTGCTGAC	NM_001195010	GRHL3	322	162	60	0	0	0	0	0	0
s_68172	GAAAGAAGCAAGATAACTAG	NM_198173	GRHL3	361	284	0	0	0	0	12	0	0
s_41678	AGCGCCGGGTTGCGGCTGAG	NM_012203	GRHPR	360	245	36	0	0	0	0	0	0
s_41677	ACACACAAGGACACTGTGTA	NM_012203	GRHPR	651	433	85	0	0	0	0	0	0
s_22853	AGGTGGGGGTGTGTGACACG	NM_001258020	GRIA1	227	176	7	0	0	0	0	0	0
s_22855	CACAGCAGCTTGCTTCATTC	NM_001258022	GRIA1	909	360	71	0	0	0	0	0	0
s_22857	TGTCAGTGTCGTTTGTGTCC	NM_001258022	GRIA1	53	10	10	0	0	0	0	0	0
s_22859	CTCTTGCCTGGAGTGCGAGT	NM_001258023	GRIA1	371	204	33	0	0	0	0	0	0
s_22854	TCCTTTCTGTGTGTGCAGAA	NM_001258020	GRIA1	178	101	34	0	0	0	0	0	0
s_22856	TGGAAGCATCTTCGTTGGTT	NM_001258022	GRIA1	803	389	8	0	0	0	0	0	0
s_22860	GGGCTTACAGCCAGAGGAGG	NM_001258023	GRIA1	192	71	7	0	0	0	0	0	0
s_01827	CGCGGAGGGACAGCGGCTAC	NM_000826	GRIA2	114	69	6	0	0	0	0	0	0
s_07962	CCCGGCACCCCGCACCACCG	NM_001083620	GRIA2	247	131	73	0	0	0	0	0	0
s_01828	GAAAGGCCGAGGCGCGCGGT	NM_000826	GRIA2	230	71	65	0	0	0	0	0	0
s_07964	GGCGCTGAGAAAGCACAGCT	NM_001083620	GRIA2	405	158	84	0	0	0	0	0	0
s_07963	CGCGCGCCCCCTCCCCCGCA	NM_001083620	GRIA2	71	18	25	0	0	0	0	0	0
s_01831	TCTCTCTCTCTCTCTATCAT	NM_000828	GRIA3	1194	543	91	0	0	0	0	0	0
s_01832	TGCTTGTTTTGTTCTGTTTT	NM_000828	GRIA3	1106	801	137	0	0	0	0	0	0
s_01830	CATAGGGACAGAAATCGCTT	NM_000828	GRIA3	730	242	49	0	0	0	0	0	0
s_09378	CAGGAGGGCAGCGATGCTCC	NM_001112812	GRIA4	171	93	6	0	0	0	0	0	0
s_01835	TGAAAGGGTTCAGAGAGGGA	NM_000829	GRIA4	356	214	6	0	0	0	0	0	0
s_09379	CCAGCAAGCCTGCACCAGCC	NM_001112812	GRIA4	230	60	39	0	0	0	0	0	0
s_01834	CAGGACCAGGATGAAAGAAT	NM_000829	GRIA4	697	283	34	0	0	0	0	0	0
s_01833	CAGCCCCTGGCGGGTTTAAG	NM_000829	GRIA4	83	51	18	0	0	0	0	0	0
s_47714	GGTGCTGGCAGCTTGAGCCC	NM_017551	GRID1	172	208	30	0	0	0	0	0	0
s_27081	TTTTGGTCCGAGAGGGTGCG	NM_001286838	GRID2	209	208	12	0	0	0	0	0	0
s_27079	AGGGGGCACATCCGGCGTGA	NM_001286838	GRID2	49	9	36	0	0	0	0	0	0
s_27080	GGGGGTGTTGGAAGTTGCAG	NM_001286838	GRID2	1	34	3	0	0	0	0	0	0
s_13248	GAGGAGGCAGAGATAAGTAG	NM_001145118	GRID2IP	50	344	2	0	0	0	0	0	0
s_13246	ACAAAGACGGAGTCAGAGGG	NM_001145118	GRID2IP	278	46	25	0	0	0	0	0	0
s_13247	CAAAGGCCCAGGGCCACTGA	NM_001145118	GRID2IP	173	122	21	0	0	0	0	0	0
s_65681	TGGGGCGGGCAGTAAATAAA	NM_175611	GRIK1	38	27	48	0	0	0	0	0	0
s_65679	CGCGAGTATCTTGATCAGTG	NM_175611	GRIK1	526	201	97	0	0	0	0	0	0
s_15526	CAGTGCAGTAGAATAGGGCC	NM_001166247	GRIK2	26	9	1	0	0	0	0	0	0
s_15524	AGCAAAGCGCCTTTTGTGCC	NM_001166247	GRIK2	828	327	36	0	0	0	0	0	0
s_15525	CAGTCTTTCTCACTTAATCT	NM_001166247	GRIK2	558	221	70	0	0	0	0	0	0
s_01836	AGCCCAGGAGCCTCGCTCGC	NM_000831	GRIK3	168	60	11	0	0	0	0	0	0
s_01837	GCCCGGACTCCGCTCGGACT	NM_000831	GRIK3	105	50	37	0	0	0	0	0	0
s_43820	GGGGGGCGCCCCTTCGGGGC	NM_014619	GRIK4	20	4	6	0	0	0	0	0	0
s_25664	AAATGCTCTCATTGAAGCGC	NM_001282470	GRIK4	88	83	6	0	0	0	0	0	0
s_25672	GGCGCCCCCTGATTAGCATG	NM_001282473	GRIK4	193	89	2	0	0	0	0	0	0
s_43818	ACGCGCCCCCCAGCGCCCCT	NM_014619	GRIK4	506	189	69	0	0	0	0	0	0
s_25670	AGTTTACAAATGGAATCCGG	NM_001282473	GRIK4	310	142	48	0	0	0	0	0	0
s_43819	CAGTTCCCCAGCTGCCCGCC	NM_014619	GRIK4	227	150	66	0	0	0	0	0	0
s_30044	GCTTGCCAACAATGTCCCCA	NM_002088	GRIK5	207	141	39	0	0	0	0	0	0
s_30042	ATACTGAGGGCATTGCAAGA	NM_002088	GRIK5	419	222	65	0	0	0	0	0	0
s_30043	GCCCTGCTCTGTTTAGAAGC	NM_002088	GRIK5	49	11	18	0	0	0	0	0	0
s_17566	ACACACGCTCACGCGAACGC	NM_001185091	GRIN1	399	151	31	0	0	0	0	0	0
s_01840	GCCCGGTCCTCTGAGCGCGC	NM_000833	GRIN2A	83	9	20	0	0	0	0	0	0
s_11057	CCCCTCTTGTCTAGCCCCCC	NM_001134408	GRIN2A	399	152	28	0	0	0	0	0	0
s_11055	CTGCCGCTTCCTCCCTCTTC	NM_001134407	GRIN2A	752	348	124	0	0	0	0	0	0
s_01841	GGGTTGCGGAGAGGGTGCTC	NM_000833	GRIN2A	138	52	25	0	0	0	0	0	0
s_11059	TCAGCCCCTGTGGCTGATAG	NM_001134408	GRIN2A	235	116	59	0	0	0	0	0	0
s_01842	CTTCTGGCAATTACGGTTTT	NM_000834	GRIN2B	957	503	82	0	0	0	0	0	0
s_01843	TAGATTTTTAACGCTTCTTC	NM_000834	GRIN2B	417	325	45	0	0	0	0	0	0
s_01844	TTTGGTTTTTGGAGCGTTAG	NM_000834	GRIN2B	109	33	23	0	0	0	0	0	0
s_24924	TCCTTTCCAACCCCTCGCTC	NM_001278553	GRIN2C	204	112	13	0	0	0	0	0	0
s_01847	GACCCCGAGTCCCGCAGTGG	NM_000835	GRIN2C	284	145	3	0	0	0	0	0	0
s_24922	GAAGGTGAAAGGGGGCTGTG	NM_001278553	GRIN2C	72	59	15	0	0	0	0	0	0
s_01845	CGACCCAGCTTGGGGGAGTG	NM_000835	GRIN2C	27	31	21	0	0	0	0	0	0
s_01848	CCCCCAAGGTTGCGGCCACC	NM_000836	GRIN2D	83	200	27	0	0	0	0	0	0
s_01849	CCGGACCTCCTGTCTGTCCC	NM_000836	GRIN2D	132	50	138	0	0	0	0	0	0
s_01850	GACAGGGCAGGACAGGACCA	NM_000836	GRIN2D	269	87	25	0	0	0	0	0	0
s_60117	GCGGGGAGAACTTTGGCGCT	NM_133445	GRIN3A	183	65	10	0	0	0	0	0	0
s_60118	GGAGCAGAGCCACCCTTTGC	NM_133445	GRIN3A	620	225	11	0	0	0	0	0	0
s_60723	GGGGAAACAGTGCCTCCCAG	NM_138690	GRIN3B	88	30	10	0	0	0	0	0	0
s_01851	CCGCCTCTCACTGTCTGCCG	NM_000837	GRINA	414	248	44	0	0	0	0	0	0
s_01853	TTCCTCTTCGCTCCGGCCAG	NM_000837	GRINA	1004	622	53	0	0	0	0	0	0
s_01852	CGGTGGGCGCTGAAGACCCC	NM_000837	GRINA	93	58	6	0	0	0	0	0	0
s_17217	TGAACAGTGCATTCTGTTTA	NM_001178074	GRIP1	378	115	16	0	0	0	0	0	0
s_17215	CTGATGGTGGCTGAACTGAC	NM_001178074	GRIP1	238	72	24	0	0	0	0	0	0
s_07441	GGGCGGCTCTCTGCTTAAAG	NM_001080423	GRIP2	128	27	10	0	0	0	0	0	0
s_07440	GACATGGCTATTGTCAAGGC	NM_001080423	GRIP2	420	251	6	0	0	0	0	0	0
s_50544	CCGAATGTAAGTCATCTGAT	NM_020137	GRIPAP1	1211	682	140	0	0	0	0	0	0
s_50543	AAATGCTGCCCTTCGGAATT	NM_020137	GRIPAP1	1545	772	129	0	0	0	0	0	0
s_50545	GAGAACGAAACCGACGAGTC	NM_020137	GRIPAP1	83	9	62	0	0	0	0	0	0
s_31947	CTAAGCGTCCTCCGTGACCC	NM_002929	GRK1	216	139	44	0	0	0	0	0	0
s_31945	AGACAATCCCCTGAGCTGCT	NM_002929	GRK1	173	119	139	0	0	0	0	0	0
s_31946	CACCAGGCTAAATCCCAGCC	NM_002929	GRK1	421	343	107	0	0	0	0	0	0
s_28963	CCGAACCAGACCTGCGACCG	NM_001619	GRK2	82	8	24	0	0	0	0	0	0
s_36722	TGCGGGGAGCGCGCGTCCAA	NM_005160	GRK3	71	38	33	0	0	0	0	0	0
s_36721	CGCCCCCTGCTCCTTCAGCG	NM_005160	GRK3	57	39	1	0	0	0	0	0	0
s_36720	CCCTCAGTGCACAGTCCCAG	NM_005160	GRK3	1407	680	155	0	0	0	0	0	0
s_67744	GTTGTAGTCGCTGAGCCTAT	NM_182982	GRK4	1025	470	55	0	0	0	0	0	0
s_67742	GGCGAGTAAGCCGAGCCTGC	NM_182982	GRK4	162	60	7	0	0	0	0	0	0
s_67743	GGTGTTTACTTCTCGCGAGT	NM_182982	GRK4	864	348	8	0	0	0	0	0	0
s_37062	ATTAAAGCATCCGAGGGAGC	NM_005308	GRK5	148	139	11	0	0	0	0	0	0
s_37061	AGGGGAGGCAGAAGCATCCG	NM_005308	GRK5	189	76	100	0	0	0	0	0	0
s_37063	CTAGTACCACACCCCCGGGA	NM_005308	GRK5	346	199	149	0	0	0	0	0	0
s_30030	GACTAATGGGAAGACGGCGC	NM_002082	GRK6	50	100	8	0	0	0	0	0	0
s_30032	TGAGCGAGTCCCCAGCTGGG	NM_002082	GRK6	45	19	7	0	0	0	0	0	0
s_61098	CGCCAGGAACTGCACACGAT	NM_139209	GRK7	503	165	114	0	0	0	0	0	0
s_61099	GGTCATGCTCCCACCTGCCA	NM_139209	GRK7	475	159	32	0	0	0	0	0	0
s_61097	AAAGCTGCTGGGACACCTGC	NM_139209	GRK7	625	308	38	0	0	0	0	0	0
s_24542	CACATCCTGATATCGGCTGC	NM_001278064	GRM1	996	625	47	0	0	0	0	0	0
s_24544	AAAAAAAAACAGGTCACCCA	NM_001278065	GRM1	695	262	95	0	0	0	0	0	0
s_24546	GCTCTAATCCAGACGGTGCA	NM_001278065	GRM1	171	131	61	0	0	0	0	0	0
s_24543	TCCTGCCCCCTCTGTCCTCA	NM_001278064	GRM1	853	360	130	0	0	0	0	0	0
s_24541	AACAGCTTGGAGCGCAGCTG	NM_001278064	GRM1	68	30	10	0	0	0	0	0	0
s_24545	AAAATAGTGCTGAAGAAAGA	NM_001278065	GRM1	1851	1179	152	0	0	0	0	0	0
s_01855	TCCCCAGAAAAGCTGGAGCG	NM_000839	GRM2	164	37	29	0	0	0	0	0	0
s_01856	TGGGTTGGGAGCAGGAGACC	NM_000839	GRM2	98	77	20	0	0	0	0	0	0
s_01858	TCCCTCTGAAGGAATTCAAT	NM_000840	GRM3	451	223	62	0	0	0	0	0	0
s_01857	AAGCAGCAGCCCAGCATTCC	NM_000840	GRM3	545	239	6	0	0	0	0	0	0
s_01859	TCGCATTCTCCCAAATTTCT	NM_000840	GRM3	954	399	93	0	0	0	0	0	0
s_22542	GATAGCAGGAAGTTCCCCCC	NM_001256812	GRM4	410	210	25	0	0	0	0	0	0
s_22541	GTCTCAGGCGTGGCTGCACC	NM_001256809	GRM4	83	51	6	0	0	0	0	0	0
s_22547	GTGTCACTCAGGTTTTAATC	NM_001256813	GRM4	321	162	51	0	0	0	0	0	0
s_22545	ACAGGGGTCCTCTCTTTAAG	NM_001256813	GRM4	265	245	77	0	0	0	0	0	0
s_26032	GGGGTTTTGAGGTGGTAAGG	NM_001282847	GRM4	52	57	27	0	0	0	0	0	0
s_26033	GTGGAAAGTGTCCCCTGGAC	NM_001282847	GRM4	247	109	24	0	0	0	0	0	0
s_22540	GCCTGTAATGCCTGGCATGG	NM_001256809	GRM4	147	119	12	0	0	0	0	0	0
s_22544	TGTGGGGCACAGCGTTCCCC	NM_001256812	GRM4	135	83	24	0	0	0	0	0	0
s_22539	AGGCATTATAGGCACAGCGT	NM_001256809	GRM4	93	10	1	0	0	0	0	0	0
s_12684	GATTTAGTTTTGTGTATTGC	NM_001143831	GRM5	107	56	1	0	0	0	0	0	0
s_01861	CTACCCATCCAGATTCACCC	NM_000842	GRM5	1601	681	166	0	0	0	0	0	0
s_01862	GAACTCACTGTGCCACTTGG	NM_000842	GRM5	491	159	9	0	0	0	0	0	0
s_12682	ACAAAACTAAATCTTGAGTG	NM_001143831	GRM5	475	159	72	0	0	0	0	0	0
s_01863	GGAAGAGGGGCCAAGCTGTC	NM_000843	GRM6	403	217	77	0	0	0	0	0	0
s_01864	GGACAAGTCTGTGACAGATG	NM_000843	GRM6	311	177	22	0	0	0	0	0	0
s_01867	GGTAAGGGGGGGAAACGGGT	NM_000844	GRM7	24	26	13	0	0	0	0	0	0
s_01871	TGGCTGCACTGCATCTAAAC	NM_000845	GRM8	547	274	44	0	0	0	0	0	0
s_10000	AATGGGGGGAGAAGGAGAGT	NM_001127323	GRM8	238	119	61	0	0	0	0	0	0
s_10001	CTCACAGACTACGGACATGC	NM_001127323	GRM8	1113	440	95	0	0	0	0	0	0
s_01869	AGGGAGATTGATCATATTTT	NM_000845	GRM8	345	140	69	0	0	0	0	0	0
s_01870	CCCCTGTGATTCTGAACACC	NM_000845	GRM8	565	241	58	0	0	0	0	0	0
s_09999	AAATAGCGGGCGGAGGTGAC	NM_001127323	GRM8	212	112	59	0	0	0	0	0	0
s_30039	CATCTCTAGCAAACTCCCCC	NM_002087	GRN	273	145	25	0	0	0	0	0	0
s_30041	TCTGGGGCATTGACAGTGCG	NM_002087	GRN	403	166	45	0	0	0	0	0	0
s_30040	CCTTCCTTAACCCATCCTGC	NM_002087	GRN	801	585	221	0	0	0	0	0	0
s_30053	GATGGATGGTTTTCCGGACC	NM_002091	GRP	85	25	86	0	0	0	0	0	0
s_30051	AGCCTTTTCATCACTCGGCG	NM_002091	GRP	40	23	17	0	0	0	0	0	0
s_55255	CTTCCGTGACCCACAATTAT	NM_025196	GRPEL1	534	274	240	0	0	0	0	0	0
s_55256	GGAGGCCCTGAAGAGGTGAA	NM_025196	GRPEL1	446	226	53	0	0	0	0	0	0
s_55257	GGGCGGGGCCTGAGGCGTAC	NM_025196	GRPEL1	5	9	1	0	0	0	0	0	0
s_62826	AGTAACTACAGTCTCCGTGC	NM_152407	GRPEL2	44	107	2	0	0	0	0	0	0
s_62824	ACTAGGACCTCGCCTACCCG	NM_152407	GRPEL2	436	323	56	0	0	0	0	0	0
s_62825	AGATCATAGCTGTGCCCGCA	NM_152407	GRPEL2	463	126	74	0	0	0	0	0	0
s_37078	GTCAATATTGCTATCAAATG	NM_005314	GRPR	306	148	51	0	0	0	0	0	0
s_37077	ATGGGATGTAAATCCCCATC	NM_005314	GRPR	51	84	4	0	0	0	0	0	0
s_30054	GGGCGGGGCTGCCCATGGTT	NM_002092	GRSF1	772	307	78	0	0	0	0	0	0
s_08248	GCTGGCGGGGCCTCCCGCTG	NM_001098477	GRSF1	504	153	47	0	0	0	0	0	0
s_08247	GCTGCTGCTCGGGGCCGCCG	NM_001098477	GRSF1	77	24	40	0	0	0	0	0	0
s_26983	GGAGGGGCAGGGGAGCACCC	NM_001286733	GRTP1	140	71	25	0	0	0	0	0	0
s_56180	AAAGCCATCACAACAGAGAG	NM_031485	GRWD1	719	375	70	0	0	0	0	0	0
s_56182	GGAAAAGAAACCGGCCTTAT	NM_031485	GRWD1	282	89	37	0	0	0	0	0	0
s_56181	GACTGAGTTTCTACTCCCCG	NM_031485	GRWD1	126	157	16	0	0	0	0	0	0
s_07569	CCTGTGAAACTAACATCAAA	NM_001080476	GRXCR1	1329	607	71	0	0	0	0	0	0
s_07568	AAATGTGTGTGTGTGTGCTA	NM_001080476	GRXCR1	298	120	74	0	0	0	0	0	0
s_07666	ATTAATTCAAGTTGTTGCTG	NM_001080516	GRXCR2	293	85	11	0	0	0	0	0	0
s_07668	GAATCACCTGCCTTTTCATG	NM_001080516	GRXCR2	291	131	28	0	0	0	0	0	0
s_47577	GGCGGGGTGGACCAGGCGCC	NM_017439	GSAP	229	73	18	0	0	0	0	0	0
s_47576	CGGCCGGGAGGAGCTGGTGC	NM_017439	GSAP	214	124	28	0	0	0	0	0	0
s_65400	ATGACAAACAGAACCAGATT	NM_173849	GSC	188	85	39	0	0	0	0	0	0
s_65399	ATACTGAGTCGACGTCATCC	NM_173849	GSC	593	432	37	0	0	0	0	0	0
s_65398	AAACCAACAAGAGGTTCAGC	NM_173849	GSC	249	185	16	0	0	0	0	0	0
s_37080	GCGTTCGCGGCCGGCGCTGC	NM_005315	GSC2	210	98	5	0	0	0	0	0	0
s_37081	GTGGACTGGACGCCCGGCCC	NM_005315	GSC2	355	165	52	0	0	0	0	0	0
s_66280	GGTAGCCAAGGCTGATAGAG	NM_178171	GSDMA	64	29	32	0	0	0	0	0	0
s_66279	GGCAGGTGCCAGCGTGGGTG	NM_178171	GSDMA	182	48	8	0	0	0	0	0	0
s_66278	ACGTGTGCCCTGGCCTCCTG	NM_178171	GSDMA	598	168	65	0	0	0	0	0	0
s_49563	ACAAAGTACATTCTCAAGGG	NM_018530	GSDMB	245	204	48	0	0	0	0	0	0
s_06664	GGAGTCTTGCTCTATCGCCG	NM_001042471	GSDMB	100	21	2	0	0	0	0	0	0
s_06665	GGAGTGCAATGGCGCAATCT	NM_001042471	GSDMB	362	153	24	0	0	0	0	0	0
s_06663	AAAAAAAAAAAGGGGGGTTC	NM_001042471	GSDMB	101	60	21	0	0	0	0	0	0
s_56046	CCCATAGGGAGTAATTGGAA	NM_031415	GSDMC	63	71	5	0	0	0	0	0	0
s_56045	ACTTCATCTTGAAACCCATA	NM_031415	GSDMC	114	120	48	0	0	0	0	0	0
s_56047	TTGGAAAGGACATGGGTTTC	NM_031415	GSDMC	303	98	65	0	0	0	0	0	0
s_54564	AAGGTTCCTCCGGACGCGCG	NM_024736	GSDMD	461	227	31	0	0	0	0	0	0
s_15509	GGTAATCCCCGAGCCGGGAA	NM_001166237	GSDMD	53	15	29	0	0	0	0	0	0
s_15507	CTCCACCCTAGCGCTTGTCT	NM_001166237	GSDMD	434	226	9	0	0	0	0	0	0
s_43807	GCGCCCGGATCCACCCGCCC	NM_014615	GSE1	470	187	77	0	0	0	0	0	0
s_43806	GCCGGGGAGGGGCGTGTGCC	NM_014615	GSE1	174	45	8	0	0	0	0	0	0
s_43808	GGTTTCAGCCGCAAACACAC	NM_014615	GSE1	295	213	85	0	0	0	0	0	0
s_11104	AGGGGCGCCTCCACCCCCAC	NM_001134473	GSE1	696	368	107	0	0	0	0	0	0
s_11103	AGGATAGGGAGGTGTTAGGA	NM_001134473	GSE1	699	282	52	0	0	0	0	0	0
s_20288	GGTAACTGGTGTGAATGGAT	NM_001206843	GSG1	293	107	8	0	0	0	0	0	0
s_20285	GCTGGGTACCTACCAGTGGC	NM_001206842	GSG1	170	149	51	0	0	0	0	0	0
s_20284	CAATAAGATAAGCACTGATC	NM_001206842	GSG1	717	299	277	0	0	0	0	0	0
s_20289	TCCACTGCCTGCCATTCCCT	NM_001206843	GSG1	2573	1007	409	0	0	0	0	0	0
s_61466	ACTTCTGAAAGAGCAGAGCT	NM_144675	GSG1L	133	125	51	0	0	0	0	0	0
s_61467	ATGGGAGATGGGCCAGAGCT	NM_144675	GSG1L	93	33	56	0	0	0	0	0	0
s_09234	CCGAGGTGCACTCGCGCTCC	NM_001109763	GSG1L	145	39	13	0	0	0	0	0	0
s_61468	CTCCGGAAGTAACTTAACCA	NM_144675	GSG1L	269	46	40	0	0	0	0	0	0
s_56384	TTGGTTTGTTCAGCGCGTCG	NM_031965	GSG2	22	56	20	0	0	0	0	0	0
s_56382	ACAAGCGCGCTCCTGACTCC	NM_031965	GSG2	672	420	87	0	0	0	0	0	0
s_50441	ATTCCCGCCCATCATTCCCG	NM_019884	GSK3A	720	336	23	0	0	0	0	0	0
s_50443	TCACGCTGTACGTCGGGAAA	NM_019884	GSK3A	91	52	18	0	0	0	0	0	0
s_50442	GGTCTACTCTGAGGCTTTTG	NM_019884	GSK3A	174	107	3	0	0	0	0	0	0
s_13995	GCGGGGCGCTGGGCGGTGTA	NM_001146156	GSK3B	152	67	15	0	0	0	0	0	0
s_13996	GGGCGAGCGTGGGGCTCGGC	NM_001146156	GSK3B	30	31	22	0	0	0	0	0	0
s_47122	TCATCCGCGAGGCGCGTTCC	NM_016472	GSKIP	438	252	56	0	0	0	0	0	0
s_47120	AATTCGTCGCGCGGCGGCAG	NM_016472	GSKIP	355	182	2	0	0	0	0	0	0
s_24064	ACCCTGGTTCTAAAACGAAA	NM_001271904	GSKIP	32	30	58	0	0	0	0	0	0
s_24066	TTGGTAGATGGAGAAACATC	NM_001271904	GSKIP	714	246	22	0	0	0	0	0	0
s_47121	GTTCACGAGACCCAGACTCC	NM_016472	GSKIP	76	64	9	0	0	0	0	0	0
s_00379	GCTAGCGCCCGCCGTATGTC	NM_000177	GSN	852	423	71	0	0	0	0	0	0
s_10163	GGTGAAGCGAGGGGTCCCCC	NM_001127665	GSN	113	27	8	0	0	0	0	0	0
s_00378	GCGCCCTGTCGGGTCGATCC	NM_000177	GSN	295	125	31	0	0	0	0	0	0
s_10162	CTCCAAGCTCGCCTTCGTCC	NM_001127665	GSN	1162	403	101	0	0	0	0	0	0
s_22877	GGTTGAGACAGTGGATACCT	NM_001258030	GSN	386	160	44	0	0	0	0	0	0
s_22878	GTAAACAGTTTGGAGAAGCA	NM_001258030	GSN	139	58	18	0	0	0	0	0	0
s_10164	TGGTTTGGTGCCTTCCTGCG	NM_001127665	GSN	153	88	33	0	0	0	0	0	0
s_10585	CCTTTGGCGGGGAGGAGGAA	NM_001130007	GSPT1	240	115	32	0	0	0	0	0	0
s_10581	GCCTCGGTAGTTCTCTGTTC	NM_001130006	GSPT1	255	115	37	0	0	0	0	0	0
s_10582	GCGGTTTTCCCGGGGGCCGA	NM_001130006	GSPT1	43	6	2	0	0	0	0	0	0
s_10584	CAGAGGATTGCCGTATTCCA	NM_001130007	GSPT1	564	207	46	0	0	0	0	0	0
s_48750	ATACTTTTGGACTTAGCCCG	NM_018094	GSPT2	152	72	39	0	0	0	0	0	0
s_48751	TAGGTTTAATCATCAGATTG	NM_018094	GSPT2	211	132	86	0	0	0	0	0	0
s_48752	TGTGTGAACAAAAAAGTGAA	NM_018094	GSPT2	218	169	17	0	0	0	0	0	0
s_18296	TTCAGAAGGCTACACGCGGC	NM_001195102	GSR	333	183	8	0	0	0	0	0	0
s_18294	CGGTGGATCGAGGCGAGGAA	NM_001195102	GSR	76	25	21	0	0	0	0	0	0
s_00380	CTTCCCAAGGTCCATCCGCC	NM_000178	GSS	1444	661	169	0	0	0	0	0	0
s_00381	GAGAGGGCGGCCTTAGCATT	NM_000178	GSS	31	28	13	0	0	0	0	0	0
s_00382	GGAGTGCGTCGGCTGCACCC	NM_000178	GSS	246	146	3	0	0	0	0	0	0
s_62191	TTGCAAAAAGAGCAAAATCT	NM_145740	GSTA1	1141	635	59	0	0	0	0	0	0
s_62190	GGTTAATGTGTTCCTTTTCA	NM_145740	GSTA1	192	91	47	0	0	0	0	0	0
s_01874	TGGAACTCTGGAGACTAAAG	NM_000847	GSTA3	701	297	2	0	0	0	0	0	0
s_01872	ATCTATTTGGCTGCCTCAGA	NM_000847	GSTA3	1447	837	104	0	0	0	0	0	0
s_01873	CCTAGCAGATCATGGAACTC	NM_000847	GSTA3	325	96	19	0	0	0	0	0	0
s_28782	GAAGTCTCAACTTTACACTT	NM_001512	GSTA4	414	248	59	0	0	0	0	0	0
s_28781	AGATAAACGGACTTGATTTC	NM_001512	GSTA4	201	99	54	0	0	0	0	0	0
s_28783	TATCGTACTAGAGCTTCAGC	NM_001512	GSTA4	637	148	42	0	0	0	0	0	0
s_64251	GAATCCAGTAGGTGGCCCCT	NM_153699	GSTA5	824	340	44	0	0	0	0	0	0
s_64252	GGTTAATATGTTCCTTTTCA	NM_153699	GSTA5	611	520	80	0	0	0	0	0	0
s_54593	AAGGGACCACCGGGAACAGA	NM_024751	GSTCD	244	91	39	0	0	0	0	0	0
s_05610	TAAAAAAACAAAAACAGGCC	NM_001031720	GSTCD	172	104	39	0	0	0	0	0	0
s_05608	ACAGTGATCGACAGCGCAAA	NM_001031720	GSTCD	458	235	46	0	0	0	0	0	0
s_54594	GAAACGGTTCCCGCACTGGC	NM_024751	GSTCD	557	281	78	0	0	0	0	0	0
s_54595	TCTCGAGCCTCCAGGAGGCC	NM_024751	GSTCD	578	286	91	0	0	0	0	0	0
s_05609	CAAAAACAGGCCGGGCGCGG	NM_001031720	GSTCD	41	21	71	0	0	0	0	0	0
s_12587	CCTTGGGGAGCGCGCAGGTG	NM_001143680	GSTK1	412	190	2	0	0	0	0	0	0
s_12588	GTCCCTACCCACCCCGCCCC	NM_001143680	GSTK1	175	96	10	0	0	0	0	0	0
s_01295	GTCTTACTGAGTGCAGCCCC	NM_000561	GSTM1	212	82	24	0	0	0	0	0	0
s_01294	GGGTTCCGGGAGCGAAGTCA	NM_000561	GSTM1	76	10	3	0	0	0	0	0	0
s_12200	ATCAGGACGCCCAGAAGCCC	NM_001142368	GSTM2	204	76	10	0	0	0	0	0	0
s_12202	TCAGTTCAGTCTTGAACCCC	NM_001142368	GSTM2	592	291	114	0	0	0	0	0	0
s_01877	TTAATCTTGCCTCTTTGTGT	NM_000849	GSTM3	876	349	130	0	0	0	0	0	0
s_01875	AGGATGGACTGGAGGAGGAA	NM_000849	GSTM3	507	203	77	0	0	0	0	0	0
s_01879	TCGCCCAGCCTTCTGCCTCT	NM_000850	GSTM4	972	502	133	0	0	0	0	0	0
s_01880	TGCCGAGTTCCCACAGGCTC	NM_000850	GSTM4	305	136	52	0	0	0	0	0	0
s_01883	GGGTTCCGGGAGCGAGGTCA	NM_000851	GSTM5	37	8	12	0	0	0	0	0	0
s_01882	GGCTTATTGATTCCAGCCCC	NM_000851	GSTM5	495	230	22	0	0	0	0	0	0
s_01881	GGCGCCCAGAAGCCCAAAGC	NM_000851	GSTM5	144	121	51	0	0	0	0	0	0
s_36004	AGGTCAGTGTCACGGGAGGG	NM_004832	GSTO1	580	301	25	0	0	0	0	0	0
s_36005	CTTCACGACTTCAGAGCCTG	NM_004832	GSTO1	408	198	27	0	0	0	0	0	0
s_17884	GAGAGTAGTTGCATTCTTTG	NM_001191003	GSTO1	699	361	10	0	0	0	0	0	0
s_17883	ATTCAGTGAATGCTGATCAA	NM_001191003	GSTO1	151	91	7	0	0	0	0	0	0
s_17885	GCGCATGTTACATTCGTGAA	NM_001191003	GSTO1	323	250	45	0	0	0	0	0	0
s_17890	CCGGTCTGCAGGCCAAGGCC	NM_001191014	GSTO2	223	153	34	0	0	0	0	0	0
s_17886	CCCACACCGCCTGCGTCACC	NM_001191013	GSTO2	263	157	82	0	0	0	0	0	0
s_17888	TCAAATGAGCCCCTCAACCC	NM_001191013	GSTO2	476	267	67	0	0	0	0	0	0
s_17889	AAAGGTGAGTGCTCTCCATG	NM_001191014	GSTO2	274	117	23	0	0	0	0	0	0
s_17891	TTGGCTTCGGCGGAGCTGCC	NM_001191014	GSTO2	168	81	5	0	0	0	0	0	0
s_17887	GAAATGCAGCGGTGAGCCAT	NM_001191013	GSTO2	125	17	13	0	0	0	0	0	0
s_01886	GCAATTTCCTTTCCTCTAAG	NM_000852	GSTP1	90	17	43	0	0	0	0	0	0
s_01884	CCCTAAGACCGCTGCGATCC	NM_000852	GSTP1	533	249	48	0	0	0	0	0	0
s_01887	ATTGGACTAAAGAGTGTCCC	NM_000853	GSTT1	559	206	18	0	0	0	0	0	0
s_01889	GGCGGCGGGCGGCCTGTCTC	NM_000853	GSTT1	404	113	82	0	0	0	0	0	0
s_01888	CCAAGAGACCGTTGTCTCTC	NM_000853	GSTT1	620	321	39	0	0	0	0	0	0
s_07777	CCGAAGGGGCGAGGCGGGTC	NM_001080843	GSTT2B	412	142	148	0	0	0	0	0	0
s_07778	GGGACGCACGGATCTGGTGG	NM_001080843	GSTT2B	741	444	42	0	0	0	0	0	0
s_62265	AGGGCAGCTCGGGGTACCCC	NM_145870	GSTZ1	70	39	2	0	0	0	0	0	0
s_62267	GGTCAGACAAAGTGTGCCTC	NM_145870	GSTZ1	29	41	6	0	0	0	0	0	0
s_62266	CCGCGCTCCGCTGCAGTGAA	NM_145870	GSTZ1	66	67	33	0	0	0	0	0	0
s_62133	AGAGGCTACTGTTTCAGCCT	NM_145657	GSX1	556	338	83	0	0	0	0	0	0
s_62135	TGGGCACCGCCCAAAGAGCG	NM_145657	GSX1	32	26	1	0	0	0	0	0	0
s_60039	GTTTTGTTAATTTCCCGGGG	NM_133267	GSX2	104	66	17	0	0	0	0	0	0
s_60038	GGGGAGACTTTGCAAAGTGT	NM_133267	GSX2	347	109	19	0	0	0	0	0	0
s_60040	TGTGATTTCTCAGTAAAGCG	NM_133267	GSX2	124	39	16	0	0	0	0	0	0
s_54424	AGTGTGCAGTATTGTCAGCC	NM_024659	GTDC1	577	256	8	0	0	0	0	0	0
s_54425	GAACGTGGTTCTTTATATTA	NM_024659	GTDC1	205	131	52	0	0	0	0	0	0
s_03780	GGTACACGCAGAGTAGGGGA	NM_001006636	GTDC1	45	64	24	0	0	0	0	0	0
s_26269	TGGGGCGGAGCGATTCGCGC	NM_001284235	GTDC1	280	188	164	0	0	0	0	0	0
s_03779	CTCTGCGTGTACCAGTTGCC	NM_001006636	GTDC1	382	97	56	0	0	0	0	0	0
s_26266	GCTTGAAACAAATAAGCATG	NM_001284233	GTDC1	124	43	21	0	0	0	0	0	0
s_26264	AAAAAACCACTTCACTGCTA	NM_001284233	GTDC1	496	251	50	0	0	0	0	0	0
s_54423	ACAAGAATTTGGATAGAACG	NM_024659	GTDC1	156	82	8	0	0	0	0	0	0
s_03778	ATTGGGTGAAAAACTCTTTG	NM_001006636	GTDC1	324	269	106	0	0	0	0	0	0
s_46008	ATTTCACTACTTCACTCCCC	NM_015859	GTF2A1	666	219	60	0	0	0	0	0	0
s_69249	GCGGTGCCTACTGCCTCGCT	NM_201595	GTF2A1	389	157	115	0	0	0	0	0	0
s_69250	GTGGCGTGGCTTCCGGCCTC	NM_201595	GTF2A1	117	36	36	0	0	0	0	0	0
s_18106	ATGGTTAGGTTGGGTCTAGC	NM_001193487	GTF2A1L	62	11	14	0	0	0	0	0	0
s_18105	ACCTGTGAACGGCCCAAAGC	NM_001193487	GTF2A1L	201	45	12	0	0	0	0	0	0
s_18107	GCGGGTCTCTTTTCTCACAC	NM_001193487	GTF2A1L	312	143	36	0	0	0	0	0	0
s_35284	CTCTGCTCGAGTAATTCACC	NM_004492	GTF2A2	311	112	44	0	0	0	0	0	0
s_35286	TGGAGCTTGAAGCCTTAAAG	NM_004492	GTF2A2	344	94	3	0	0	0	0	0	0
s_35285	TAGGAACGATTTAGTAAACC	NM_004492	GTF2A2	101	9	13	0	0	0	0	0	0
s_28788	GTTCCCATGAGACTTTTCCT	NM_001514	GTF2B	312	358	89	0	0	0	0	0	0
s_28789	TCTGTTGTAGCCCCTTTGCA	NM_001514	GTF2B	656	343	103	0	0	0	0	0	0
s_28787	GCGAGTCAACGTAACTACCT	NM_001514	GTF2B	572	296	91	0	0	0	0	0	0
s_37527	CCAGGAACAGGCGTTAACCC	NM_005513	GTF2E1	537	244	40	0	0	0	0	0	0
s_37526	CAATCAGAGTTGGGCATGGA	NM_005513	GTF2E1	88	86	24	0	0	0	0	0	0
s_30056	GCGGGATAGTTCCGCTCCCG	NM_002095	GTF2E2	332	204	7	0	0	0	0	0	0
s_30055	CTGGGGCCTCCATGACAACG	NM_002095	GTF2E2	124	109	74	0	0	0	0	0	0
s_30057	GGAGGCGGCGCCACTGAAGA	NM_002095	GTF2E2	114	73	11	0	0	0	0	0	0
s_30059	CCGAGTCTGAGATAAACTAA	NM_002096	GTF2F1	774	473	63	0	0	0	0	0	0
s_30060	TACAAGAGCGCCAGCGACAG	NM_002096	GTF2F1	81	56	23	0	0	0	0	0	0
s_30058	ACGCGGTTAACTTCATCAAA	NM_002096	GTF2F1	244	160	16	0	0	0	0	0	0
s_34547	GTCCGCGATGTCTGCATCTG	NM_004128	GTF2F2	103	64	30	0	0	0	0	0	0
s_34546	GGAAATTTCTTGAGTGGGCG	NM_004128	GTF2F2	58	28	28	0	0	0	0	0	0
s_37084	TGAGTTCCCCGGCGCTAAGC	NM_005316	GTF2H1	40	32	12	0	0	0	0	0	0
s_37082	CACGTTCCGCTCTTAGTGCG	NM_005316	GTF2H1	513	203	104	0	0	0	0	0	0
s_28790	GAAAGGGACGGTGTTCCAGC	NM_001515	GTF2H2	210	119	4	0	0	0	0	0	0
s_28792	GGGCATGGCCTCCGCTGAGT	NM_001515	GTF2H2	653	319	183	0	0	0	0	0	0
s_28791	GGAGCGGGGCGCTCAGGTGC	NM_001515	GTF2H2	150	91	48	0	0	0	0	0	0
s_06685	GCGCGGCGGAATGACTTCCG	NM_001042490	GTF2H2C_2	15	17	15	0	0	0	0	0	0
s_28795	TGTGCAGCGCGCTGTCAGAC	NM_001516	GTF2H3	7	11	14	0	0	0	0	0	0
s_28794	GGAGGACGCCATGGACGACA	NM_001516	GTF2H3	425	258	37	0	0	0	0	0	0
s_28793	GGACCCGTTCGAGACAGCGC	NM_001516	GTF2H3	106	35	21	0	0	0	0	0	0
s_28798	GTAGTCAGACGCGCTTCAGC	NM_001517	GTF2H4	158	80	14	0	0	0	0	0	0
s_28796	CGAGGGGAGACACCAGAAGC	NM_001517	GTF2H4	17	41	18	0	0	0	0	0	0
s_69802	TCGTCGGACCCCGTTGTCTG	NM_207118	GTF2H5	147	174	17	0	0	0	0	0	0
s_69801	ACCCTCCACCCGGCGGCTGG	NM_207118	GTF2H5	316	139	12	0	0	0	0	0	0
s_69803	TCTTTCCGCGGCTCCCGGCC	NM_207118	GTF2H5	1028	520	76	0	0	0	0	0	0
s_57928	GCGCCCGGCCCTCTCCAGCA	NM_033001	GTF2I	152	95	79	0	0	0	0	0	0
s_57929	TTGCCTCGTCCTCGGGTTCG	NM_033001	GTF2I	227	163	82	0	0	0	0	0	0
s_57927	CTAGCCGGCGCGGTGCTTCC	NM_033001	GTF2I	168	86	35	0	0	0	0	0	0
s_19086	GGGAGGGGCGGTGGCGCCCT	NM_001199207	GTF2IRD1	336	151	39	0	0	0	0	0	0
s_19085	CCCCTCGGCCCCGGACCTGC	NM_001199207	GTF2IRD1	683	173	45	0	0	0	0	0	0
s_65023	CAGCGATGGCTGAGGGGGTC	NM_173537	GTF2IRD2	214	280	96	0	0	0	0	0	0
s_30062	CACAGGCAACTCAAATCCCG	NM_002097	GTF3A	72	18	13	0	0	0	0	0	0
s_30061	AACGCAGCAGCCTTCTGCCG	NM_002097	GTF3A	384	160	27	0	0	0	0	0	0
s_28799	AAGTGGAGCTCCACCGTCAT	NM_001520	GTF3C1	134	44	46	0	0	0	0	0	0
s_28801	TCCGGGGCCCCGCAGTAACC	NM_001520	GTF3C1	222	34	1	0	0	0	0	0	0
s_05880	CTGAATCCGGCCTTTCCGGC	NM_001035521	GTF3C2	123	68	10	0	0	0	0	0	0
s_41449	AGAATTGAGGGAAATTACCT	NM_012086	GTF3C3	283	52	77	0	0	0	0	0	0
s_41450	GGGCTGAAAGACGCGGCCTA	NM_012086	GTF3C3	205	56	9	0	0	0	0	0	0
s_41451	TATCTAATAACCTTCAACGA	NM_012086	GTF3C3	39	16	18	0	0	0	0	0	0
s_41681	CGGCCTGGCAAAATTACATT	NM_012204	GTF3C4	845	448	64	0	0	0	0	0	0
s_41682	GCTTCCCCAGCGTGAACTCT	NM_012204	GTF3C4	779	381	136	0	0	0	0	0	0
s_41680	CGCCGGATCTCGCTTCTCAG	NM_012204	GTF3C4	195	190	6	0	0	0	0	0	0
s_41454	TCCCCACCAAGCAGGCGGGC	NM_012087	GTF3C5	91	75	63	0	0	0	0	0	0
s_41453	GGTTAACTCTAGTTCTTTAT	NM_012087	GTF3C5	550	238	52	0	0	0	0	0	0
s_41452	ATTCCACCCAATGACACCTC	NM_012087	GTF3C5	832	238	83	0	0	0	0	0	0
s_60502	CAGGCGGATCATGGACAGAA	NM_138408	GTF3C6	192	118	32	0	0	0	0	0	0
s_60501	AGGCGAAAACAAGGAAACCA	NM_138408	GTF3C6	431	222	46	0	0	0	0	0	0
s_60503	CGACTCTTGCGTGACCGAGC	NM_138408	GTF3C6	839	304	58	0	0	0	0	0	0
s_34867	TCAGGCGGGTAGCGGGGACT	NM_004286	GTPBP1	163	38	55	0	0	0	0	0	0
s_34865	CACGCGCCCTGCTCCCAGCT	NM_004286	GTPBP1	805	309	32	0	0	0	0	0	0
s_58095	ACCCCACGGGTGGGGAGAGA	NM_033107	GTPBP10	177	191	17	0	0	0	0	0	0
s_26636	GAGGAGAAGAGCTCCAAAGC	NM_001286216	GTPBP2	212	163	8	0	0	0	0	0	0
s_50273	GTCGCCGCCCTACAACTCCC	NM_019096	GTPBP2	666	423	82	0	0	0	0	0	0
s_26635	CCTGATGACCGAGAAGATCT	NM_001286216	GTPBP2	340	188	86	0	0	0	0	0	0
s_50272	CTATATCCCGTGGTGCCCCG	NM_019096	GTPBP2	163	146	44	0	0	0	0	0	0
s_57391	AGCGCAGCGAGGCTGACAAT	NM_032620	GTPBP3	183	118	35	0	0	0	0	0	0
s_57392	TGTAGCGAAATGTTGTTCCC	NM_032620	GTPBP3	691	358	41	0	0	0	0	0	0
s_18437	CGGGGACGAGAAGCAGCGCT	NM_001195422	GTPBP3	261	101	0	0	0	0	4	0	0
s_18435	AACCCTAGAGTGACGTGCAT	NM_001195422	GTPBP3	279	249	91	0	0	0	0	0	0
s_18436	CGGGAAGGAGAATCGAGGTT	NM_001195422	GTPBP3	52	39	13	0	0	0	0	0	0
s_41974	GGTACAGAGGAGAGGACGCC	NM_012341	GTPBP4	210	106	12	0	0	0	0	0	0
s_42975	ACCTGCGGGGAACAGCTCAC	NM_014170	GTPBP8	453	160	3	0	0	0	0	0	0
s_42976	AGACATAATCGTTAAGCCCA	NM_014170	GTPBP8	434	259	71	0	0	0	0	0	0
s_42977	CGCGGGAGGAGGGTGGAGGC	NM_014170	GTPBP8	148	78	42	0	0	0	0	0	0
s_24893	GGCATGTGATGTAAACTAGC	NM_001278515	GTSCR1	128	14	13	0	0	0	0	0	0
s_24894	GGGGACAAAACCACAGAAGG	NM_001278515	GTSCR1	192	133	16	0	0	0	0	0	0
s_24892	ATGGCAAATGTGAAATGTGA	NM_001278515	GTSCR1	439	403	60	0	0	0	0	0	0
s_47044	TACATGGTTCCGGCTTGACG	NM_016426	GTSE1	319	100	55	0	0	0	0	0	0
s_47042	CGCGCTGCTTCACAGCAGGT	NM_016426	GTSE1	347	83	29	0	0	0	0	0	0
s_61288	GAGTTCACCTGTGAGCCCCT	NM_144594	GTSF1	286	118	57	0	0	0	0	0	0
s_61287	CCTGATGACCCTTTCCCACG	NM_144594	GTSF1	357	194	107	0	0	0	0	0	0
s_65873	CTGCCATCTAAAATTGCTCA	NM_176791	GTSF1L	1135	694	98	0	0	0	0	0	0
s_65872	CACTGCTTGGGAGGGGTGGA	NM_176791	GTSF1L	32	43	9	0	0	0	0	0	0
s_65871	AGAGGCTATTGTGCACTGCT	NM_176791	GTSF1L	496	365	2	0	0	0	0	0	0
s_00939	CAAGGTTAAAAGACCCTTCC	NM_000409	GUCA1A	649	255	115	0	0	0	0	0	0
s_00940	GGAAGAGGGAATAGCATAGT	NM_000409	GUCA1A	106	60	24	0	0	0	0	0	0
s_30066	GGTGGGTGGATCACAAGGTC	NM_002098	GUCA1B	68	35	32	0	0	0	0	0	0
s_37401	GGCAGATAAGTTAATCTCAC	NM_005459	GUCA1C	95	29	10	0	0	0	0	0	0
s_37402	GTGACCTTGGTTTTAAAACT	NM_005459	GUCA1C	127	86	24	0	0	0	0	0	0
s_58648	CTGTCAGGCCTTATCAGATA	NM_033553	GUCA2A	634	335	32	0	0	0	0	0	0
s_58649	TGAGACTGACAGAGGCTTCC	NM_033553	GUCA2A	311	138	127	0	0	0	0	0	0
s_58647	AGCCCTAGGAGATAAGAGCC	NM_033553	GUCA2A	123	50	15	0	0	0	0	0	0
s_40909	AGCTGGCTCTCTGACAAGCC	NM_007102	GUCA2B	135	109	51	0	0	0	0	0	0
s_40910	CCCTTCCTAGGAACCAGCCC	NM_007102	GUCA2B	601	305	162	0	0	0	0	0	0
s_56105	GAAATGCACGAGCTTTGGGG	NM_031444	GUCD1	332	172	31	0	0	0	0	0	0
s_26293	TGCGAAAGATGCTACGGCGA	NM_001284253	GUCD1	225	108	56	0	0	0	0	0	0
s_56107	TGAATAGAGGCTCGTCCCTT	NM_031444	GUCD1	684	254	72	0	0	0	0	0	0
s_56106	TCAGGGCTTACACCTAGGAC	NM_031444	GUCD1	221	63	32	0	0	0	0	0	0
s_22285	GAGACTCCCAATGAGTATGA	NM_001256424	GUCY1A2	226	112	66	0	0	0	0	0	0
s_10797	CGCTAGAGCAGCGAGCAGCC	NM_001130685	GUCY1A3	151	146	13	0	0	0	0	0	0
s_10801	ATGTCTTCTCCACTATGCAC	NM_001130687	GUCY1A3	217	182	35	0	0	0	0	0	0
s_10798	TCTGCACTGAAACCTGCTTC	NM_001130685	GUCY1A3	1708	600	108	0	0	0	0	0	0
s_10794	GAACCCGATGCTGGCTTCCC	NM_001130684	GUCY1A3	107	43	50	0	0	0	0	0	0
s_10793	CCCAGCCCAAGCGGGGGTCC	NM_001130684	GUCY1A3	425	213	51	0	0	0	0	0	0
s_10799	AACTTCCCCAGCAGAAATGT	NM_001130687	GUCY1A3	109	50	5	0	0	0	0	0	0
s_10796	CCTCCGCCTGGGTCTGTTCC	NM_001130685	GUCY1A3	356	201	55	0	0	0	0	0	0
s_10800	AATGTTGGAGTTTTTAACTG	NM_001130687	GUCY1A3	528	159	26	0	0	0	0	0	0
s_01893	TCATGCAAGGAGCACGGCTG	NM_000857	GUCY1B3	50	41	25	0	0	0	0	0	0
s_01892	GGTGACAAGGCCTTCATTTG	NM_000857	GUCY1B3	602	202	22	0	0	0	0	0	0
s_01891	CTTCTCCACTGTCATTGTTA	NM_000857	GUCY1B3	503	329	62	0	0	0	0	0	0
s_36281	TTTATAGCTCTGACCTTTCT	NM_004963	GUCY2C	922	537	48	0	0	0	0	0	0
s_36279	TATTGCATTTTTATTGGGTG	NM_004963	GUCY2C	625	241	68	0	0	0	0	0	0
s_36280	TGTGATGCATCACTGGGAAG	NM_004963	GUCY2C	180	47	12	0	0	0	0	0	0
s_00387	TGGGATCTGTCCTGGCTTCC	NM_000180	GUCY2D	462	203	47	0	0	0	0	0	0
s_00388	TTAAGGACCCTAATCAGCTT	NM_000180	GUCY2D	177	118	80	0	0	0	0	0	0
s_00386	AAAGGATCTGGCTGACTACC	NM_000180	GUCY2D	249	167	30	0	0	0	0	0	0
s_28803	AAGAAGGCAGTAGTCTGTGG	NM_001522	GUCY2F	46	105	1	0	0	0	0	0	0
s_28804	AGTTTGTGTCTGACTTTGAA	NM_001522	GUCY2F	351	224	90	0	0	0	0	0	0
s_28802	AACAAACAAATAGAGTCCTC	NM_001522	GUCY2F	141	92	18	0	0	0	0	0	0
s_52537	CTGACAGTACACACACCACA	NM_021927	GUF1	482	300	145	0	0	0	0	0	0
s_52535	AAGAGACAATGCAAAGGAAT	NM_021927	GUF1	211	124	38	0	0	0	0	0	0
s_20936	AAGCGGGAGGAGGCGGGCTG	NM_001242839	GUK1	484	173	51	0	0	0	0	0	0
s_14233	AGCCGCAGAGCAGGTGGATG	NM_001159391	GUK1	151	54	18	0	0	0	0	0	0
s_14232	TGTGTGGAGGCGGGCCGGCG	NM_001159390	GUK1	289	84	125	0	0	0	0	0	0
s_20937	GCCGGGCCCGCGCTGCACTG	NM_001242839	GUK1	76	1	20	0	0	0	0	0	0
s_14234	CTGCTTCCCTGCAAGGGCCC	NM_001159391	GUK1	384	200	72	0	0	0	0	0	0
s_20938	TACTTCTCTGAGTGACAAGC	NM_001242839	GUK1	713	325	13	0	0	0	0	0	0
s_14231	CGGGAGAAGACGGGCTGGGA	NM_001159390	GUK1	11	0	3	0	0	0	0	0	0
s_14230	CGCTGTGCTGAACGCCCCTG	NM_001159390	GUK1	59	36	4	0	0	0	0	0	0
s_46871	CAGAGATAAGAAAAGGCAAA	NM_016315	GULP1	135	68	18	0	0	0	0	0	0
s_46872	GGTCCTGATCTAGTGTCTCA	NM_016315	GULP1	348	286	72	0	0	0	0	0	0
s_46870	AAGAGGCTGGAAAGGAAACG	NM_016315	GULP1	259	140	5	0	0	0	0	0	0
s_26330	CAGAACAGAACCCCTGAGAT	NM_001284290	GUSB	31	35	4	0	0	0	0	0	0
s_26332	GTTTCCCCAAAGGCCTAGCC	NM_001284290	GUSB	64	12	1	0	0	0	0	0	0
s_26331	CGGCCCTGGATCGTCCAGCC	NM_001284290	GUSB	536	261	7	0	0	0	0	0	0
s_20833	TGTCGGGTCTTTGCGGGTTG	NM_001242740	GVQW2	344	154	5	0	0	0	0	0	0
s_20831	AGCTGCGGAGGAGCGGGTCC	NM_001242740	GVQW2	247	153	7	0	0	0	0	0	0
s_20832	CAGAGCCCCGGTCACATCCC	NM_001242740	GVQW2	122	70	60	0	0	0	0	0	0
s_08590	CGCGGAACGCGGCGCGCCTG	NM_001099650	GXYLT1	131	83	10	0	0	0	0	0	0
s_07373	CGCCTCCTCCGCCCGCCCGC	NM_001080393	GXYLT2	121	138	65	0	0	0	0	0	0
s_07374	GGCGAAGGAGGAGGAGAGAG	NM_001080393	GXYLT2	645	356	93	0	0	0	0	0	0
s_17341	CTGGGAGTTAAGGGGGACTT	NM_001184720	GYG1	24	11	6	0	0	0	0	0	0
s_17342	TCAAACTCCCCAAGAAGCCA	NM_001184720	GYG1	697	351	122	0	0	0	0	0	0
s_17327	GCGGCCCCTTCGGCAGTCGG	NM_001184702	GYG2	283	100	91	0	0	0	0	0	0
s_17328	TTTGCGATGACTTAAGGCCC	NM_001184702	GYG2	528	221	11	0	0	0	0	0	0
s_17326	CTTTGGGGCTGGCTGATTAA	NM_001184702	GYG2	399	225	6	0	0	0	0	0	0
s_30067	AAATTTTCACTGCAAGGAAC	NM_002099	GYPA	278	84	11	0	0	0	0	0	0
s_30068	GGCATGGTAAGGTGGTAGAC	NM_002099	GYPA	92	22	27	0	0	0	0	0	0
s_30070	ATATCTTGGGGCTGTGAAAG	NM_002100	GYPB	392	186	41	0	0	0	0	0	0
s_30071	CGCCTGTTAATAAAGATACA	NM_002100	GYPB	651	372	144	0	0	0	0	0	0
s_30073	ATCCCCGACAGTGCTGGGCC	NM_002101	GYPC	73	46	0	0	0	0	0	0	352
s_30075	TGGGCGGCCTCTCTCAGCTG	NM_002101	GYPC	192	60	37	0	0	0	0	0	0
s_68638	ATATCTTGGGGCTATGAAAG	NM_198682	GYPE	291	76	16	0	0	0	0	0	0
s_30077	GGCCTTCAGCTCTGTCAATC	NM_002103	GYS1	452	314	7	0	0	0	0	0	0
s_30078	GGGTTGGAGTCGCTGTGTCC	NM_002103	GYS1	52	21	43	0	0	0	0	0	0
s_30076	CTCACGGCCGAGGCGGGGCC	NM_002103	GYS1	299	199	44	0	0	0	0	0	0
s_52601	AGGGCTAAAAGGCTGAACTT	NM_021957	GYS2	219	138	25	0	0	0	0	0	0
s_52600	AATCTAGGAGTCTGGTCAAA	NM_021957	GYS2	1394	682	78	0	0	0	0	0	0
s_52602	GGAAATGATGAAATAAGCAT	NM_021957	GYS2	463	315	83	0	0	0	0	0	0
s_53182	GGATTCCTTCAGTACTTGAG	NM_022482	GZF1	34	32	40	0	0	0	0	0	0
s_53181	ATCTTTACCTGAGTAAAGCT	NM_022482	GZF1	114	20	37	0	0	0	0	0	0
s_53183	TTAACAACCTAGCTTTACTC	NM_022482	GZF1	78	47	5	0	0	0	0	0	0
s_38862	GGGGGGCGCTGGAATTCTAC	NM_006144	GZMA	140	49	35	0	0	0	0	0	0
s_38861	GCAAAGGAAAGCCTGCCTGC	NM_006144	GZMA	151	82	113	0	0	0	0	0	0
s_38863	TTTGCTAGGACTGCTGAGGG	NM_006144	GZMA	271	189	67	0	0	0	0	0	0
s_34549	ATTCTCACACAAGCACCCAG	NM_004131	GZMB	133	85	45	0	0	0	0	0	0
s_34548	ATCAGCTGTGGGTGATGATG	NM_004131	GZMB	326	98	27	0	0	0	0	0	0
s_23669	GAAAGCAAGAATAAAGAACA	NM_001270781	GZMH	566	227	1	0	0	0	0	0	0
s_23670	GCTGCAGCTAGCAGAAAGGC	NM_001270781	GZMH	50	10	22	0	0	0	0	0	0
s_30080	GGAGTCTCTCTCTGTCGCCC	NM_002104	GZMK	28	19	2	0	0	0	0	0	0
s_30079	GATACATAACGTTTACACCT	NM_002104	GZMK	535	321	103	0	0	0	0	0	0
s_23005	GCTCAAGGATGGAGGGTGGA	NM_001258351	GZMM	239	60	22	0	0	0	0	0	0
s_23004	CAGGTGTGATGATGGTAGTG	NM_001258351	GZMM	77	67	56	0	0	0	0	0	0
s_23006	TTAGAAAGTGTTTCTCAAAG	NM_001258351	GZMM	64	27	7	0	0	0	0	0	0
s_37085	CAAACGGCGCCGAGGACCGC	NM_005318	H1F0	157	120	103	0	0	0	0	0	0
s_37086	GCCGGCACATTTCCCCTTTG	NM_005318	H1F0	518	245	29	0	0	0	0	0	0
s_37087	GGCTCCCTGGGCTTCCCCGC	NM_005318	H1F0	141	16	11	0	0	0	0	0	0
s_67117	GCAAGAGCATGAAGTAAAAA	NM_181788	H1FNT	235	223	22	0	0	0	0	0	0
s_67116	CACCTTTAATTCCACCAGTC	NM_181788	H1FNT	512	249	109	0	0	0	0	0	0
s_64350	CACAGCATCCTGCCTTCTGT	NM_153833	H1FOO	1445	753	141	0	0	0	0	0	0
s_38630	GCTTCTTGGAGCCCCTTCTC	NM_006026	H1FX	470	305	17	0	0	0	0	0	0
s_38631	GTTGGCGCTGGCCCCGGACC	NM_006026	H1FX	172	93	10	0	0	0	0	0	0
s_05076	AAAGTGATGAGGTCACCTGA	NM_001017991	H2AFB2	3491	1475	210	0	0	0	0	0	0
s_05077	CCTGCTCCCTCGAGGCCAAT	NM_001017991	H2AFB2	2626	1168	409	0	0	0	0	0	0
s_59619	GGGCACGCACATCCGGCGAC	NM_080720	H2AFB3	201	133	129	0	0	0	0	0	0
s_59620	TGTGGTGACGGCCCCTCACA	NM_080720	H2AFB3	2151	1077	200	0	0	0	0	0	0
s_59618	GGCTAGGGAGCCGAGACCAA	NM_080720	H2AFB3	485	212	47	0	0	0	0	0	0
s_66112	TGGGTCCCCAAAGACTGAGC	NM_177925	H2AFJ	145	128	52	0	0	0	0	0	0
s_66110	ACATAAATAACGAGGCCAGC	NM_177925	H2AFJ	161	54	31	0	0	0	0	0	0
s_66111	CGGCTATGTAAATGAGGATT	NM_177925	H2AFJ	374	263	10	0	0	0	0	0	0
s_60704	CGCGTCACTATTGGGGCTGG	NM_138635	H2AFV	89	37	65	0	0	0	0	0	0
s_30082	AACCAACCGGAGGCGGGTAT	NM_002105	H2AFX	576	335	21	0	0	0	0	0	0
s_30084	GAGGGAGCGCGCCCGCTGAT	NM_002105	H2AFX	410	198	57	0	0	0	0	0	0
s_30083	CGGTTAACCCTTGGGTGTCG	NM_002105	H2AFX	69	43	15	0	0	0	0	0	0
s_36139	TAAATTGGTTTACCGCCTGA	NM_004893	H2AFY	108	63	22	0	0	0	0	0	0
s_36140	TGGCTTCCGGCTCCACACTT	NM_004893	H2AFY	1924	967	177	0	0	0	0	0	0
s_60696	GCAGAGCGGCCGGCGTCAAC	NM_138609	H2AFY	77	33	21	0	0	0	0	0	0
s_60695	CCAGGCACCAGCCCGCACCC	NM_138609	H2AFY	116	31	32	0	0	0	0	0	0
s_36138	CCCCATCCCGGGTACTTAAA	NM_004893	H2AFY	735	295	147	0	0	0	0	0	0
s_49632	GCTCTGGGGAGAGTCTTCGA	NM_018649	H2AFY2	719	279	9	0	0	0	0	0	0
s_30085	GGAAGGCGGAGGGATGGGAA	NM_002106	H2AFZ	72	68	56	0	0	0	0	0	0
s_30086	GGGGGAGAAGAAGGGCACCG	NM_002106	H2AFZ	183	145	40	0	0	0	0	0	0
s_30087	TTCTAATCTCAAGCCGCGAT	NM_002106	H2AFZ	1489	579	187	0	0	0	0	0	0
s_15021	CTGACATGATTCCAAGCAAC	NM_001164416	H2BFM	149	97	14	0	0	0	0	0	0
s_15022	GGGCAGACGCCCTCTGTGAT	NM_001164416	H2BFM	298	119	43	0	0	0	0	0	0
s_15020	ATCCGATCACCTTCAATGGA	NM_001164416	H2BFM	394	131	21	0	0	0	0	0	0
s_02652	GGATGCGCTTTTGCCCCGTG	NM_001002916	H2BFWT	477	341	19	0	0	0	0	0	0
s_02651	GCGGGCCTAAGCGCCCCTTG	NM_001002916	H2BFWT	265	127	35	0	0	0	0	0	0
s_02653	TGTGTAACTTTCTCCGAGCT	NM_001002916	H2BFWT	187	126	18	0	0	0	0	0	0
s_30088	CGAGAGGAGCTATGGGGGCG	NM_002107	H3F3A	221	107	47	0	0	0	0	0	0
s_30089	GCGAGCGCGCGCCAGCGAAC	NM_002107	H3F3A	5	24	10	0	0	0	0	0	0
s_30090	GCGGGCGGCGCGCGGGGGAG	NM_002107	H3F3A	1	2	1	0	0	0	0	0	0
s_37103	AAGCACGGCCTTTGTGTCGG	NM_005324	H3F3B	170	87	35	0	0	0	0	0	0
s_37104	CATGGAACAGTGCCGAAGCA	NM_005324	H3F3B	254	189	80	0	0	0	0	0	0
s_04766	CACGCCACTGCACTCCAGCC	NM_001013699	H3F3C	428	257	55	0	0	0	0	0	0
s_34863	GAGCTTCCGGGGCGAGGCGG	NM_004285	H6PD	35	38	11	0	0	0	0	0	0
s_25795	AAAAGCTGGGAAAGGGAACA	NM_001282587	H6PD	184	40	6	0	0	0	0	0	0
s_25796	CAAATCATGACCCATGAGTT	NM_001282587	H6PD	1515	867	198	0	0	0	0	0	0
s_25797	TTACCTTCTGTGCGCCAGGC	NM_001282587	H6PD	323	194	76	0	0	0	0	0	0
s_34864	GGCGAGGCCACGCCCTCCGC	NM_004285	H6PD	128	60	19	0	0	0	0	0	0
s_41685	GGCTCAGACCAAAGTCCACC	NM_012205	HAAO	185	111	78	0	0	0	0	0	0
s_41683	CCGCCGCGCTCGCCAGGGCC	NM_012205	HAAO	219	135	40	0	0	0	0	0	0
s_41684	CCGCGCCCTCTGCTTCTCCG	NM_012205	HAAO	222	106	13	0	0	0	0	0	0
s_34551	ATGTGCACCGTGGAGCCAGG	NM_004132	HABP2	217	68	95	0	0	0	0	0	0
s_34553	GCTATGTCAGCTACTTTCTT	NM_004132	HABP2	527	211	72	0	0	0	0	0	0
s_17077	TGCAGTGCTGAGGATTTTGT	NM_001177660	HABP2	392	255	139	0	0	0	0	0	0
s_17076	GGTTACTTGATCCCAGAGCA	NM_001177660	HABP2	157	124	9	0	0	0	0	0	0
s_43178	CTGGAGACCCAATCACCGAC	NM_014282	HABP4	274	201	44	0	0	0	0	0	0
s_43179	GGTGCGCCCCCTTTCCGACA	NM_014282	HABP4	188	105	14	0	0	0	0	0	0
s_43104	GAGGCGGGTGCACTTTCCTC	NM_014241	HACD1	39	35	1	0	0	0	0	0	0
s_43105	GCGGAAACTACAGCGCCGCC	NM_014241	HACD1	52	29	31	0	0	0	0	0	0
s_43103	CACTCGGGGGCCAGAACGCC	NM_014241	HACD1	72	51	5	0	0	0	0	0	0
s_68324	GCTGAGGGCAAAGACGCTCC	NM_198402	HACD2	100	25	79	0	0	0	0	0	0
s_68325	TCAGGGTAATTCCCGCCTCT	NM_198402	HACD2	510	381	91	0	0	0	0	0	0
s_68323	AGCCGAAAGACGGGAGCGCC	NM_198402	HACD2	294	171	37	0	0	0	0	0	0
s_47007	GCTGCGGCGTCTCTGTGCCC	NM_016395	HACD3	293	159	16	0	0	0	0	0	0
s_47008	TGCTCTCCCCACTCGTCTTC	NM_016395	HACD3	180	63	6	0	0	0	0	0	0
s_04327	CAGGGCGCAAGGCTGGGAGG	NM_001010915	HACD4	304	130	10	0	0	0	0	0	0
s_04326	CAGCACTGCTAGAGCGCGTC	NM_001010915	HACD4	108	85	67	0	0	0	0	0	0
s_04325	AAAAGCCCGAGGTCGTGCGT	NM_001010915	HACD4	581	213	18	0	0	0	0	0	0
s_51354	GGGCGCAGGGCTGAGTATGC	NM_020771	HACE1	90	49	25	0	0	0	0	0	0
s_51352	AAACTGCTCCTGTACAACTT	NM_020771	HACE1	1082	546	66	0	0	0	0	0	0
s_26431	GGGGGTGTGGTAAGGGCGTG	NM_001284413	HACL1	97	61	0	0	0	22	0	0	0
s_26430	CCCAGCAAACGACGCGCGCC	NM_001284413	HACL1	161	222	48	0	0	0	0	0	0
s_17330	TCAGAAGAAGGGTCTGTTCT	NM_001184705	HADH	793	290	71	0	0	0	0	0	0
s_17329	AGATATGCACATGTCATCAA	NM_001184705	HADH	322	151	8	0	0	0	0	0	0
s_00391	GGGCGGGTCCTGCCCAGAAA	NM_000182	HADHA	121	89	61	0	0	0	0	0	0
s_00390	GAGTGCCTGGTTTTCCAGTC	NM_000182	HADHA	290	116	3	0	0	0	0	0	0
s_25286	ATGGTGGCCTGCCGGGCGAT	NM_001281513	HADHB	725	327	75	0	0	0	0	0	0
s_25287	CGCTCGGCCGCACCCGTTAG	NM_001281513	HADHB	609	263	54	0	0	0	0	0	0
s_25285	AGGACTTTTCTCCCGTAGCC	NM_001281513	HADHB	1003	562	88	0	0	0	0	0	0
s_37110	GGAACTACGCGGACCACGTC	NM_005326	HAGH	99	63	40	0	0	0	0	0	0
s_56805	AACGCGGCTGTCCCGGGTCA	NM_032304	HAGHL	485	190	12	0	0	0	0	0	0
s_27974	CCATCAGGGGCCGGAGAACT	NM_001290137	HAGHL	245	65	47	0	0	0	0	0	0
s_56807	CGGCTGTGCTGAGGACCCGA	NM_032304	HAGHL	239	189	43	0	0	0	0	0	0
s_22996	TCCACCAGGGAAGACTGCAA	NM_001258334	HAL	982	583	62	0	0	0	0	0	0
s_22995	AAAGCTTCAGAAAACCTTAC	NM_001258334	HAL	292	126	42	0	0	0	0	0	0
s_22997	TTAGTTGTGAAAATGATCTC	NM_001258334	HAL	70	60	2	0	0	0	0	0	0
s_52104	ATAAGCGGGAACAGAGCGAC	NM_021175	HAMP	119	67	16	0	0	0	0	0	0
s_52105	GCAGAGGTGTGTTCAGGGGG	NM_021175	HAMP	206	80	34	0	0	0	0	0	0
s_52103	AGGGTTGTGTCACCCTCAGC	NM_021175	HAMP	204	141	18	0	0	0	0	0	0
s_35985	TCCCTGCTGGCGGACTAGAG	NM_004821	HAND1	18	3	14	0	0	0	0	0	0
s_35983	CTTAGGGGGGCGGGCTGCTG	NM_004821	HAND1	176	104	31	0	0	0	0	0	0
s_35984	GCGGGCTGAGCGTAAAACCT	NM_004821	HAND1	257	91	1	0	0	0	0	0	0
s_52636	GTTTTATTGCCGAGAGCTCG	NM_021973	HAND2	112	72	49	0	0	0	0	0	0
s_52635	GTTCACGTTGCTAATTGCCG	NM_021973	HAND2	293	96	27	0	0	0	0	0	0
s_47700	ATAGTGACTTCGGTGTTCTT	NM_017545	HAO1	648	351	100	0	0	0	0	0	0
s_47702	TCTTTGGCAGATAGTGACTT	NM_017545	HAO1	1041	600	117	0	0	0	0	0	0
s_03715	TCAAGTTTGAATTTAGAGGT	NM_001005783	HAO2	391	129	110	0	0	0	0	0	0
s_03716	TGAATTTAGAGGTAGGGAAT	NM_001005783	HAO2	110	134	74	0	0	0	0	0	0
s_03714	GGGAATGGGTGATTTCAGGT	NM_001005783	HAO2	121	41	56	0	0	0	0	0	0
s_07298	AGAAGGGCGAGTGCAAGTTC	NM_001079871	HAP1	323	182	13	0	0	0	0	0	0
s_07299	CAGAGCACAGTAAGAAAAGC	NM_001079871	HAP1	139	177	9	0	0	0	0	0	0
s_07300	GAGAAGCAACTAGTGGCAAG	NM_001079871	HAP1	392	223	5	0	0	0	0	0	0
s_29589	GCTTGTGTGGCTGTAGCGGC	NM_001884	HAPLN1	37	29	8	0	0	0	0	0	0
s_29587	AGATCCCGAGTATCCCGCTC	NM_001884	HAPLN1	171	55	30	0	0	0	0	0	0
s_52454	ATCCCCAAGAAGAAGAGAAT	NM_021817	HAPLN2	522	182	78	0	0	0	0	0	0
s_52455	CTCTCAACACTCCAAATTAC	NM_021817	HAPLN2	735	295	86	0	0	0	0	0	0
s_52456	GGTGAGGGGCAGAGAACGGA	NM_021817	HAPLN2	399	127	38	0	0	0	0	0	0
s_66297	GCGGTGGTTCCCAGCGAGTC	NM_178232	HAPLN3	262	121	27	0	0	0	0	0	0
s_66298	GGAGCTGCTGCAGGCTTGAG	NM_178232	HAPLN3	134	61	36	0	0	0	0	0	0
s_66296	AAGAGGGTGTGCAAGAGTTG	NM_178232	HAPLN3	114	77	11	0	0	0	0	0	0
s_53552	CGCGCTCCAGCCACTGCTCC	NM_023002	HAPLN4	235	133	55	0	0	0	0	0	0
s_53553	GGCGAGGCGGGGTGTATTAA	NM_023002	HAPLN4	20	88	11	0	0	0	0	0	0
s_53551	AGAAAGAAGCGCTCTGGACT	NM_023002	HAPLN4	106	71	27	0	0	0	0	0	0
s_65339	ATTGGAGAAGAAAGCTTACG	NM_173811	HARBI1	381	198	54	0	0	0	0	0	0
s_22888	ATGCCTGGTCATTTAATCCT	NM_001258041	HARS	451	217	49	0	0	0	0	0	0
s_22889	CTACTGGAATACAGGCCGCG	NM_001258041	HARS	257	77	28	0	0	0	0	0	0
s_41690	GCGAGGCCTCAAGCAGCAGA	NM_012208	HARS2	171	199	25	0	0	0	0	0	0
s_41691	GGCGGCTCAAGTGGACAGCC	NM_012208	HARS2	52	22	8	0	0	0	0	0	0
s_28805	AAGCTGGGCCAGGGGCTCTG	NM_001523	HAS1	78	98	4	0	0	0	0	0	0
s_28807	AGGGGGGTGGGAGTAATAGC	NM_001523	HAS1	14	7	6	0	0	0	0	0	0
s_60698	GCTGGCTTGTGGCGCTCCCT	NM_138612	HAS3	206	139	17	0	0	0	0	0	0
s_19122	GAGTCTAGCACTATCTTTTA	NM_001199280	HAS3	397	124	15	0	0	0	0	0	0
s_60699	TCGGCGGGGACGCCTAGTCC	NM_138612	HAS3	195	42	41	0	0	0	0	0	0
s_19123	TACTGTCGATAAGGTCAGTT	NM_001199280	HAS3	164	115	71	0	0	0	0	0	0
s_37115	AAAACCCAAGGGATCCCAGT	NM_005329	HAS3	340	230	111	0	0	0	0	0	0
s_19121	ATTTAGGAGGTCATGGATGT	NM_001199280	HAS3	70	76	15	0	0	0	0	0	0
s_37117	TGTAGACAAAGGCGCATCCC	NM_005329	HAS3	270	208	18	0	0	0	0	0	0
s_37116	ACGACCCAACCGGGAAGGAA	NM_005329	HAS3	164	165	34	0	0	0	0	0	0
s_33527	AACGGCCCGCGCAGACTTCT	NM_003642	HAT1	645	265	139	0	0	0	0	0	0
s_33528	GGCGTTAGCCCCGCCTCTTG	NM_003642	HAT1	252	118	32	0	0	0	0	0	0
s_33529	TGACGGCATTCGCAGTGGCT	NM_003642	HAT1	368	193	69	0	0	0	0	0	0
s_60577	AGATAGAGCCGCCTAGAACC	NM_138443	HAUS1	454	154	78	0	0	0	0	0	0
s_60579	TTGATTATACCGCGGAAGGC	NM_138443	HAUS1	68	46	50	0	0	0	0	0	0
s_10753	GGGGCTCCCTGATCTTCCGT	NM_001130447	HAUS2	183	39	64	0	0	0	0	0	0
s_10754	GGGTCCTGGGTCTTCACCTG	NM_001130447	HAUS2	121	116	13	0	0	0	0	0	0
s_10752	GGAGCCTTACGGCAGCTGAG	NM_001130447	HAUS2	331	264	15	0	0	0	0	0	0
s_54136	GGCGAGGCTGGACTATGGGG	NM_024511	HAUS3	523	300	68	0	0	0	0	0	0
s_54135	GGAGCTGAGCAGGCGGCGCT	NM_024511	HAUS3	19	23	6	0	0	0	0	0	0
s_54134	AGGATGCCCGCAGCGGCCGG	NM_024511	HAUS3	60	44	28	0	0	0	0	0	0
s_15539	ACCCGGACTGGGAAACAGGA	NM_001166269	HAUS4	451	217	2	0	0	0	0	0	0
s_15541	GGGGAGGCACTAATGAGAAG	NM_001166269	HAUS4	15	21	7	0	0	0	0	0	0
s_45226	TCCACTCAAGGAGACCTACC	NM_015302	HAUS5	75	47	6	0	0	0	0	0	0
s_45225	ATAGTAATCTTAGCGCGGTC	NM_015302	HAUS5	25	35	38	0	0	0	0	0	0
s_45227	TTGCAGCGCTCACTCTTCCC	NM_015302	HAUS5	421	144	28	0	0	0	0	0	0
s_23681	CGCTGTCGTGCCCAGATCCT	NM_001270890	HAUS6	1294	644	215	0	0	0	0	0	0
s_23682	GTCGCTGGCCGCGCAATGCC	NM_001270890	HAUS6	32	30	3	0	0	0	0	0	0
s_23680	AAGAAACTGCAAGACCCACC	NM_001270890	HAUS6	299	56	58	0	0	0	0	0	0
s_47661	CCGCCCTGCCCGCTTCACTG	NM_017518	HAUS7	981	464	44	0	0	0	0	0	0
s_47663	TCCTGCCTCTGGGTGGTGCC	NM_017518	HAUS7	1037	393	216	0	0	0	0	0	0
s_58507	CACCATCGGCGGTAGTGGGT	NM_033417	HAUS8	6	12	12	0	0	0	0	0	0
s_58508	GTGGGTGGGACCTGATCTGT	NM_033417	HAUS8	481	151	51	0	0	0	0	0	0
s_58509	TTTCGCGATGCCCCGCCCCT	NM_033417	HAUS8	555	250	66	0	0	0	0	0	0
s_16810	ATAATAAGCAAAAAGGGCCA	NM_001173393	HAVCR1	181	60	6	0	0	0	0	0	0
s_16812	TTTGGAGAATACTATATAGC	NM_001173393	HAVCR1	104	121	9	0	0	0	0	0	0
s_16811	GCTATTACTGCATATGATGT	NM_001173393	HAVCR1	138	119	23	0	0	0	0	0	0
s_57569	TGTGTTCCCCGCTAGTCAGA	NM_032782	HAVCR2	71	41	6	0	0	0	0	0	0
s_57567	ACTCGGACATGCTCCATTTC	NM_032782	HAVCR2	582	237	17	0	0	0	0	0	0
s_57568	GATTTGAGTGAATGAATCCA	NM_032782	HAVCR2	436	219	61	0	0	0	0	0	0
s_38816	AATCGCTTTTCGTACTGAGT	NM_006118	HAX1	1065	483	149	0	0	0	0	0	0
s_38817	TTCGAGGGTTTGACTCTGGA	NM_006118	HAX1	157	132	10	0	0	0	0	0	0
s_38818	TTTAGGAGGAAGGCGGTCAT	NM_006118	HAX1	212	90	21	0	0	0	0	0	0
s_01287	CCGGGACTCCCCTGCGGTCC	NM_000558	HBA1	867	399	110	0	0	0	0	0	0
s_01288	GGCGGGCTCGGCCTCCCCTG	NM_000558	HBA1	159	82	37	0	0	0	0	0	0
s_01193	GGTGGAGGGTGGAGACGTCC	NM_000517	HBA2	69	31	43	0	0	0	0	0	0
s_01194	ATGACAGCCGTACCTGTCCT	NM_000518	HBB	269	278	31	0	0	0	0	0	0
s_01199	TCTGCAAAAATGAAACTAGG	NM_000519	HBD	189	89	7	0	0	0	0	0	0
s_01197	AGTGTTTTAGGCTAATATAG	NM_000519	HBD	393	253	50	0	0	0	0	0	0
s_01198	CATTTTTGCAGAAGTGTTTT	NM_000519	HBD	631	358	160	0	0	0	0	0	0
s_37119	GGCAAATGTTAAATGCGCTT	NM_005330	HBE1	48	24	22	0	0	0	0	0	0
s_29720	GGGCGGCGTTCACAATTTTT	NM_001945	HBEGF	394	148	8	0	0	0	0	0	0
s_29721	TTCCCAGCACGGGAGGAGGG	NM_001945	HBEGF	161	133	41	0	0	0	0	0	0
s_00392	GCTAAACTCCACCCATGGGT	NM_000184	HBG2	113	60	19	0	0	0	0	0	0
s_00394	TATCTGTCTGAAACGGTCCC	NM_000184	HBG2	472	122	11	0	0	0	0	0	0
s_02761	CCGGGTTCCCGTCTGTGTGG	NM_001003938	HBM	306	103	55	0	0	0	0	0	0
s_02763	TGGGTCAATGCCAGAAACCC	NM_001003938	HBM	126	145	18	0	0	0	0	0	0
s_41779	TGGACTGCAGAACTGCCATT	NM_012257	HBP1	1076	516	174	0	0	0	0	0	0
s_41777	GACTTTTGTGTTGTGTTTAC	NM_012257	HBP1	300	106	21	0	0	0	0	0	0
s_21476	TTGGACTATTGCCGAGAGTC	NM_001244262	HBP1	748	340	54	0	0	0	0	0	0
s_37123	GCCACTGCACTCACCGCACC	NM_005331	HBQ1	769	451	32	0	0	0	0	0	0
s_37122	GAGGTTGCAGTGAGCCGGAA	NM_005331	HBQ1	152	89	1	0	0	0	0	0	0
s_37121	AATCGTTTGAACCCGGGAGG	NM_005331	HBQ1	82	9	18	0	0	0	0	0	0
s_39922	ACGCTGGCGTAGGTAGCTCA	NM_006620	HBS1L	203	151	28	0	0	0	0	0	0
s_39923	ATCCGCCGCCTAGAATTGAC	NM_006620	HBS1L	301	103	26	0	0	0	0	0	0
s_37125	CTTATCAGATCCAGTGACAA	NM_005332	HBZ	1159	590	39	0	0	0	0	0	0
s_37124	CCCTCAGGGCCTGGTGGGAC	NM_005332	HBZ	516	245	67	0	0	0	0	0	0
s_37126	TCACTCCTGTTCCTCTCCTG	NM_005332	HBZ	536	300	21	0	0	0	0	0	0
s_57268	CGATGAGATTGATGCCGTAG	NM_032554	HCAR1	258	136	21	0	0	0	0	0	0
s_57269	GCTTTGTGTGCTCTCCAGCA	NM_032554	HCAR1	408	124	24	0	0	0	0	0	0
s_57267	AATGAAAATTACTCTGGCGC	NM_032554	HCAR1	56	55	45	0	0	0	0	0	0
s_66096	AGGTTGCATAAGAGCCTTGC	NM_177551	HCAR2	177	41	11	0	0	0	0	0	0
s_66095	AACAAGTAATAAGAATCCCC	NM_177551	HCAR2	125	101	17	0	0	0	0	0	0
s_38616	CGAAAATCAGTGAAACATGA	NM_006018	HCAR3	97	34	10	0	0	0	0	0	0
s_38615	ATGAAGGACATCCCTTTGGA	NM_006018	HCAR3	269	183	8	0	0	0	0	0	0
s_16509	CCCCGCAGCAGTTACAGGCC	NM_001171991	HCCS	576	128	76	0	0	0	0	0	0
s_16510	GGGAAGGTTGTCTGCTCCAG	NM_001171991	HCCS	202	53	4	0	0	0	0	0	0
s_16511	TTTGAAAAAGGCTCCTGGCC	NM_001171991	HCCS	286	118	35	0	0	0	0	0	0
s_27464	ACGTGGTGCGCGTTGCCTTC	NM_001288668	HCFC1R1	138	144	18	0	0	0	0	0	0
s_27465	CTGAGTCCCACAAATAGCCC	NM_001288668	HCFC1R1	357	126	27	0	0	0	0	0	0
s_27466	GTTTGTAGTTCACGCATGGC	NM_001288668	HCFC1R1	27	32	2	0	0	0	0	0	0
s_42461	CGGAGCAACGCACCTTAGGG	NM_013320	HCFC2	59	29	12	0	0	0	0	0	0
s_42462	GGATGGGAGACGTGGTCAGT	NM_013320	HCFC2	250	139	1	0	0	0	0	0	0
s_42463	TGGCCGCTGGCCAAGTCGCC	NM_013320	HCFC2	138	42	33	0	0	0	0	0	0
s_16536	AAAATATTAGCACCATCCAT	NM_001172131	HCK	622	415	47	0	0	0	0	0	0
s_16538	GGCTTCTAACGCGTCCACCA	NM_001172131	HCK	1023	481	154	0	0	0	0	0	0
s_16537	AACCTCCGTCTCCTGCAAGA	NM_001172131	HCK	386	227	70	0	0	0	0	0	0
s_37131	GGATTAAATGTTTCTGTGCC	NM_005335	HCLS1	37	38	2	0	0	0	0	0	0
s_37132	TCAAAACCTTGCAAAAGACC	NM_005335	HCLS1	281	122	39	0	0	0	0	0	0
s_37130	ATTTAAGTGTCTAAAGCAGA	NM_005335	HCLS1	1061	525	56	0	0	0	0	0	0
s_51909	CAGCGGCGGCGGCGGGAGCC	NM_021072	HCN1	219	103	80	0	0	0	0	0	0
s_51910	CAGCTAGCAGCGGCGCGGTC	NM_021072	HCN1	34	22	20	0	0	0	0	0	0
s_51911	CAGCTGGGCTCGCCGGCAGC	NM_021072	HCN1	152	84	1	0	0	0	0	0	0
s_18215	GGGGGCGCCCCAAGGTCACG	NM_001194	HCN2	382	123	97	0	0	0	0	0	0
s_18213	GCCGGGAAACTCGGGCCGCG	NM_001194	HCN2	21	4	10	0	0	0	0	0	0
s_51611	CCTTTCATCCACTGAGAACC	NM_020897	HCN3	315	142	31	0	0	0	0	0	0
s_51612	GGGGCGTGGCTTAGCAAAGA	NM_020897	HCN3	105	46	35	0	0	0	0	0	0
s_51613	TCGGAGTTCCTCCAGGATCC	NM_020897	HCN3	73	60	30	0	0	0	0	0	0
s_37441	TTTCCGGAAGCCCCCTCTCC	NM_005477	HCN4	550	221	72	0	0	0	0	0	0
s_37440	GGTTTTCCTGTGACATGGGC	NM_005477	HCN4	200	121	24	0	0	0	0	0	0
s_28810	GTCTAAGATTAGCCTGCTGC	NM_001524	HCRT	137	68	6	0	0	0	0	0	0
s_28809	GGGGCACAGTGATCCAACCC	NM_001524	HCRT	243	171	54	0	0	0	0	0	0
s_28813	GGTCTCGGGGCTGGAAGACA	NM_001525	HCRTR1	415	126	61	0	0	0	0	0	0
s_28812	GCTTGAAGTGGGAGGCTAGA	NM_001525	HCRTR1	1090	389	119	0	0	0	0	0	0
s_28811	ACGCATGAATGGAGGTGGGA	NM_001525	HCRTR1	114	52	7	0	0	0	0	0	0
s_28815	CTCAGCGAGGGAGGAGGCTG	NM_001526	HCRTR2	167	166	53	0	0	0	0	0	0
s_28816	TAATCTGTTTTTTTGGGGGG	NM_001526	HCRTR2	250	99	56	0	0	0	0	0	0
s_43145	CTGGTCCAAGTGGGAATGAC	NM_014266	HCST	254	141	65	0	0	0	0	0	0
s_36283	GGCCCCCTGGGCCTGTACCA	NM_004964	HDAC1	46	34	7	0	0	0	0	0	0
s_36284	GTCTGCGCAAGCTGATTGGC	NM_004964	HDAC1	525	220	1	0	0	0	0	0	0
s_56412	CGGGCGTTCGGGTGGGGCTG	NM_032019	HDAC10	162	59	11	0	0	0	0	0	0
s_56413	CTGACCCAGCTGGTGCAGAA	NM_032019	HDAC10	354	181	50	0	0	0	0	0	0
s_56414	GGGGCTCTCATGGGCAGGCT	NM_032019	HDAC10	83	73	1	0	0	0	0	0	0
s_11695	ACTGGCGGGGCGGGCCAAAT	NM_001136041	HDAC11	270	282	159	0	0	0	0	0	0
s_54754	GAACCAGGCGGGATTCCACC	NM_024827	HDAC11	100	72	14	0	0	0	0	0	0
s_11696	CTAAGCCCGGGGGCGTGTCC	NM_001136041	HDAC11	558	183	24	0	0	0	0	0	0
s_54753	CGCCTCCGCAGGCAAATACC	NM_024827	HDAC11	245	57	16	0	0	0	0	0	0
s_28819	TTCGCTGCGCAAGTAGATCC	NM_001527	HDAC2	270	128	43	0	0	0	0	0	0
s_28817	CCATACACAGTGTTAAAATG	NM_001527	HDAC2	167	78	62	0	0	0	0	0	0
s_28818	GGTGAACAACCTGCGCAAGG	NM_001527	HDAC2	114	99	8	0	0	0	0	0	0
s_34055	GCTCCCCTGGGGGCGTGGCC	NM_003883	HDAC3	701	275	51	0	0	0	0	0	0
s_34053	CGCTCAAAGCCCCAGATACC	NM_003883	HDAC3	283	172	38	0	0	0	0	0	0
s_34054	GCATAGCTCCTAGGATGCGA	NM_003883	HDAC3	142	67	46	0	0	0	0	0	0
s_38656	CGCAAGGCTGCCGCAGCCAA	NM_006037	HDAC4	91	69	11	0	0	0	0	0	0
s_38658	TGGCGAGCCGCCGGCTGGCT	NM_006037	HDAC4	817	372	13	0	0	0	0	0	0
s_37431	CCATCGTGACAGCTCCTTAA	NM_005474	HDAC5	212	99	34	0	0	0	0	0	0
s_38677	CCTTTCTCAAACTCCGCCCT	NM_006044	HDAC6	298	231	49	0	0	0	0	0	0
s_38679	GTACTCACCGCTCCACTCAT	NM_006044	HDAC6	654	439	70	0	0	0	0	0	0
s_45435	GGAGCCGCGGCCGGCGTTCC	NM_015401	HDAC7	49	31	21	0	0	0	0	0	0
s_15627	AGCGCTGAAACTAAAAATCG	NM_001166418	HDAC8	101	15	19	0	0	0	0	0	0
s_15629	TTTGAGCAACGGAAGAGCCG	NM_001166418	HDAC8	589	395	76	0	0	0	0	0	0
s_19847	GGTTGGACAAACATTTTTGA	NM_001204147	HDAC9	240	160	38	0	0	0	0	0	0
s_66364	GTCAAGCATGGCCGAGTGAT	NM_178423	HDAC9	68	32	18	0	0	0	0	0	0
s_66362	CTGGACAGCTGGGTTTGCTG	NM_178423	HDAC9	52	70	19	0	0	0	0	0	0
s_66363	GGTCGGCCTGAGCCAAAAAT	NM_178423	HDAC9	450	193	26	0	0	0	0	0	0
s_19845	CAATGGTGGATACACAGAGT	NM_001204147	HDAC9	336	221	64	0	0	0	0	0	0
s_19846	CACATTATGCTTTGTGAATA	NM_001204147	HDAC9	340	170	17	0	0	0	0	0	0
s_66370	TGATTTCCTTTCTGCTCAAA	NM_178425	HDAC9	266	110	2	0	0	0	0	0	0
s_30096	TAGTGATGCCCCCTGTGCCC	NM_002112	HDC	316	171	23	0	0	0	0	0	0
s_30094	AGTAGACCAGAATAAGGCCA	NM_002112	HDC	366	245	4	0	0	0	0	0	0
s_46405	GAATATGGAGGAGGGGGAGG	NM_016063	HDDC2	12	9	20	0	0	0	0	0	0
s_46406	TGGCCTTGGTGTCCGCTGCT	NM_016063	HDDC2	162	74	29	0	0	0	0	0	0
s_68509	CACTTGCTCTCTGCGCGGGC	NM_198527	HDDC3	24	23	29	0	0	0	0	0	0
s_68510	CTGCCCCAGATGAATTCCTC	NM_198527	HDDC3	985	552	104	0	0	0	0	0	0
s_09840	GAAACGAGATCGAATGCACC	NM_001126051	HDGF	318	127	53	0	0	0	0	0	0
s_09836	AAATGTAGTCTCGCAGAATT	NM_001126050	HDGF	301	120	129	0	0	0	0	0	0
s_09838	GTGGGGAGGGGGGTCTGGGA	NM_001126050	HDGF	11	0	6	0	0	0	0	0	0
s_09841	GCACAAATTGGCCACCTTCC	NM_001126051	HDGF	877	447	62	0	0	0	0	0	0
s_09837	CACAAAGGTGATGACTGAAC	NM_001126050	HDGF	312	145	1	0	0	0	0	0	0
s_35292	TTGACGCCCAGGGCCTGCCA	NM_004494	HDGF	144	80	53	0	0	0	0	0	0
s_35291	GCGGCTCCGGGTTGGGCGTT	NM_004494	HDGF	744	252	17	0	0	0	0	0	0
s_09839	ACTGTCTTGCCAAGGAGACT	NM_001126051	HDGF	1008	811	27	0	0	0	0	0	0
s_60688	AGAATGCTGGAGGAAATAGC	NM_138574	HDGFL1	153	103	49	0	0	0	0	0	0
s_60690	CCGGGTGGCGGTTGTGCTTG	NM_138574	HDGFL1	19	7	7	0	0	0	0	0	0
s_57407	GGTTGGAGCACAGCAGTTAA	NM_032631	HDGFRP2	577	217	44	0	0	0	0	0	0
s_57406	GAGGCGACCAATAAGAACAG	NM_032631	HDGFRP2	171	145	70	0	0	0	0	0	0
s_57408	TTGGATAACGGACAGACCCA	NM_032631	HDGFRP2	640	242	9	0	0	0	0	0	0
s_46431	AGTGGGGAGAACCCCCAGAG	NM_016073	HDGFRP3	208	82	26	0	0	0	0	0	0
s_56529	GGTGCAGACAGAGGACAACA	NM_032124	HDHD2	474	199	18	0	0	0	0	0	0
s_56528	GCCTAGCTTTCCGTCAGCGG	NM_032124	HDHD2	157	27	18	0	0	0	0	0	0
s_55913	CCCAGCTACTTGGGAGGCTG	NM_031219	HDHD3	484	207	10	0	0	0	0	0	0
s_55911	ATACAAAAAAAAAAGGAGCC	NM_031219	HDHD3	63	74	0	33	0	0	0	0	0
s_48228	TTGGAGAACACCACTTATTT	NM_017829	HDHD5	585	363	48	0	0	0	0	0	0
s_48227	GCCGTTGGTGTCCTTGGCAC	NM_017829	HDHD5	379	235	82	0	0	0	0	0	0
s_58046	ACGGAGCCCCTTTGGCCTGC	NM_033070	HDHD5	37	34	53	0	0	0	0	0	0
s_48226	CGTGTTGTCTCCCAAATAAG	NM_017829	HDHD5	131	75	7	0	0	0	0	0	0
s_58048	GAGTTCCATAGGCGCCCGAC	NM_033070	HDHD5	135	42	73	0	0	0	0	0	0
s_69355	CGGGAGGCCCACCCAACTGC	NM_203346	HDLBP	257	92	9	0	0	0	0	0	0
s_61418	GGAAGAGGCAGTCCAGTTGC	NM_144657	HDX	175	66	7	0	0	0	0	0	0
s_61417	CAGGAAGGTATAGAGAGCCC	NM_144657	HDX	111	53	33	0	0	0	0	0	0
s_61416	AGATGTAGCTGATTTGTGTG	NM_144657	HDX	13	23	33	0	0	0	0	0	0
s_48699	CGCAGAGCAGACCGCTAAAC	NM_018072	HEATR1	158	91	26	0	0	0	0	0	0
s_48700	GAGCTTCGCCTCTGTAGCTC	NM_018072	HEATR1	35	27	17	0	0	0	0	0	0
s_67698	GGCATAGGCGGGGCCAGCTT	NM_182922	HEATR3	572	361	48	0	0	0	0	0	0
s_67699	GGGTTTACCGGGTAAGTAGG	NM_182922	HEATR3	84	37	18	0	0	0	0	0	0
s_67697	CTAGAATAGTAACGCCGACC	NM_182922	HEATR3	150	82	46	0	0	0	0	0	0
s_20530	TGGTAGTTTCATGGAGTTTT	NM_001220484	HEATR4	634	311	23	0	0	0	0	0	0
s_20528	AGAGAACTTGTGGGTTCAGT	NM_001220484	HEATR4	88	97	1	0	0	0	0	0	0
s_20529	CAAAGCTCAGTTTACAAAGA	NM_001220484	HEATR4	1236	429	73	0	0	0	0	0	0
s_45568	GCGGCCAGCTGGCGGGGCCT	NM_015473	HEATR5A	51	59	45	0	0	0	0	0	0
s_45566	CTTCACCGTCGAAAGAGCGA	NM_015473	HEATR5A	1222	571	312	0	0	0	0	0	0
s_50123	TCCGGAAGTCCGACGCTGGT	NM_019024	HEATR5B	1028	325	98	0	0	0	0	0	0
s_50121	CAGACTCTATTGGAAATTCG	NM_019024	HEATR5B	94	70	25	0	0	0	0	0	0
s_52757	CGAAAGTACCTTTTTTAGAC	NM_022070	HEATR6	172	61	65	0	0	0	0	0	0
s_52758	GACAAGCATCTGCAGGGTAC	NM_022070	HEATR6	223	86	75	0	0	0	0	0	0
s_63558	TAACTAGAGGGCCTGTGGTG	NM_152781	HEATR9	504	334	34	0	0	0	0	0	0
s_63556	CTGAGCTTCAGTTTGCTCAC	NM_152781	HEATR9	1916	899	190	0	0	0	0	0	0
s_63557	GTAGGAAAGTCATTCCTGTC	NM_152781	HEATR9	341	143	1	0	0	0	0	0	0
s_46255	AGGGCGGGTCAGTGATGCGA	NM_015987	HEBP1	842	460	45	0	0	0	0	0	0
s_46256	AGTGCAGCAGTGCAGCAGTG	NM_015987	HEBP1	293	149	18	0	0	0	0	0	0
s_46257	GGTGAGGCGAGGGTGCGAGG	NM_015987	HEBP1	46	17	94	0	0	0	0	0	0
s_43259	CTGTTTCTGTGCAACCGGTT	NM_014320	HEBP2	126	134	46	0	0	0	0	0	0
s_43260	GCGGGCGCTGAGCCGCCTCG	NM_014320	HEBP2	20	54	18	0	0	0	0	0	0
s_46684	CCGTCAGCCGTGAGGTCACC	NM_016217	HECA	1093	467	44	0	0	0	0	0	0
s_46686	GTCATCCAGGCGTCCCCACC	NM_016217	HECA	575	428	136	0	0	0	0	0	0
s_45399	CCTCAGGCCCTGCAACTCAG	NM_015382	HECTD1	892	467	141	0	0	0	0	0	0
s_45401	GGCCCAGTCCATCGCGAACC	NM_015382	HECTD1	232	74	43	0	0	0	0	0	0
s_45400	GCTGGGGACTGGACGTCCGC	NM_015382	HECTD1	300	110	29	0	0	0	0	0	0
s_64938	GCCTTCTCTCCGGGCCCTCG	NM_173497	HECTD2	761	278	45	0	0	0	0	0	0
s_64939	TGGCGGTCGGGCGTCGACCG	NM_173497	HECTD2	582	356	48	0	0	0	0	0	0
s_64940	TTGACGAGGGGGACTACCGC	NM_173497	HECTD2	181	95	15	0	0	0	0	0	0
s_54305	TTTGGTCGGCTGGGTTAGGG	NM_024602	HECTD3	362	243	33	0	0	0	0	0	0
s_54303	AGGTAGCAATCACCAATCTT	NM_024602	HECTD3	283	170	31	0	0	0	0	0	0
s_54304	TAGTAGCAGTAGAGATAAAA	NM_024602	HECTD3	393	130	38	0	0	0	0	0	0
s_09230	GCGACTCGGACCGCCTAGGG	NM_001109662	HECTD4	4	3	14	0	0	0	0	0	0
s_09229	CCGCCGCGATCACCAGTCCA	NM_001109662	HECTD4	588	193	134	0	0	0	0	0	0
s_44754	GATATGCCCAGTACGCGTGC	NM_015052	HECW1	140	95	25	0	0	0	0	0	0
s_44753	ATATCGATTCTTGTTACCGC	NM_015052	HECW1	63	78	25	0	0	0	0	0	0
s_44755	GGGTGTTGGAAGGATGGGGC	NM_015052	HECW1	35	95	18	0	0	0	0	0	0
s_51332	GTTTTTCCTCCCTTGCGCCC	NM_020760	HECW2	813	484	2	0	0	0	0	0	0
s_51276	TTAGCATGTAGCGGCGCCGC	NM_020733	HEG1	62	39	38	0	0	0	0	0	0
s_51274	AGCCCGGGCGGGTCGCTGGC	NM_020733	HEG1	48	64	7	0	0	0	0	0	0
s_51275	GGGAGCCGCGGGAGGGCTGC	NM_020733	HEG1	72	22	11	0	0	0	0	0	0
s_58679	GCGGAGCTTCGCTGCCTTTC	NM_033647	HELB	465	192	65	0	0	0	0	0	0
s_58678	CAAGTTTCCAGGAATTGCCG	NM_033647	HELB	130	59	26	0	0	0	0	0	0
s_48681	CTATCCTGTGAGATTGGGCG	NM_018063	HELLS	269	84	9	0	0	0	0	0	0
s_48683	TACAGGCTGAGTTCGGCAGC	NM_018063	HELLS	118	46	28	0	0	0	0	0	0
s_48682	TAAAGGTTTACGGTTGCCAC	NM_018063	HELLS	152	82	38	0	0	0	0	0	0
s_60236	GGCTCGAGTACCCCGTTCAA	NM_133636	HELQ	717	281	72	0	0	0	0	0	0
s_60237	TCGTTCCAAATCGTTCCGAA	NM_133636	HELQ	409	233	44	0	0	0	0	0	0
s_60238	TTCCGCTGCTCTTCCCCTGT	NM_133636	HELQ	536	244	58	0	0	0	0	0	0
s_44379	AGGGGCCAGCTGCGGGCGCC	NM_014877	HELZ	314	227	53	0	0	0	0	0	0
s_44381	CCCGGGTGGACTGCCGACCC	NM_014877	HELZ	255	155	15	0	0	0	0	0	0
s_44380	ATGCCGTCAGCCCGGGGGAG	NM_014877	HELZ	475	382	51	0	0	0	0	0	0
s_58481	GATTGGGGGTTCTGGGGACC	NM_033405	HELZ2	250	25	7	0	0	0	0	0	0
s_05954	CAGCTCGGCCCCCGCTGCGA	NM_001037335	HELZ2	129	87	3	0	0	0	0	0	0
s_58482	TGCAGACACCTGCACCTCCC	NM_033405	HELZ2	434	254	2	0	0	0	0	0	0
s_58480	AGAAATCAGCCCGGGACGTA	NM_033405	HELZ2	377	182	87	0	0	0	0	0	0
s_68061	GGCTACCTCCATCTGTAAAA	NM_197978	HEMGN	739	180	14	0	0	0	0	0	0
s_68059	CATCGGATCCAGACACTTCC	NM_197978	HEMGN	1004	301	9	0	0	0	0	0	0
s_49448	GATATAACCTCTTTAAACCA	NM_018437	HEMGN	294	121	18	0	0	0	0	0	0
s_49449	TCATGAGTTTATGTGATCTA	NM_018437	HEMGN	90	49	51	0	0	0	0	0	0
s_68060	GATTGTGTTCTTTCTACACT	NM_197978	HEMGN	593	208	45	0	0	0	0	0	0
s_46603	GGCCTGCATACAGGAAAGTG	NM_016173	HEMK1	105	33	38	0	0	0	0	0	0
s_08982	GAGACGCAAAACCGACGCCT	NM_001102592	HENMT1	242	140	35	0	0	0	0	0	0
s_08983	TCACGGTCGGCCTTGGGCCC	NM_001102592	HENMT1	416	256	27	0	0	0	0	0	0
s_08981	GAACTGAGAGCCTAGAGGGA	NM_001102592	HENMT1	78	23	31	0	0	0	0	0	0
s_61270	CTGCTCTGGGATGAAAGCGG	NM_144584	HENMT1	457	189	128	0	0	0	0	0	0
s_61269	ACATTCCTTTAAGGCCCCCG	NM_144584	HENMT1	418	167	30	0	0	0	0	0	0
s_61271	TTCTGAACGCAGGTGTCACT	NM_144584	HENMT1	425	290	9	0	0	0	0	0	0
s_63433	AAACCCCTGTTCCATCCCAA	NM_152722	HEPACAM	623	286	77	0	0	0	0	0	0
s_63434	CCAGACAACTGCTGAAGAAA	NM_152722	HEPACAM	589	312	121	0	0	0	0	0	0
s_68150	GTTATTTTCTACGATTGCTA	NM_198151	HEPACAM2	511	280	98	0	0	0	0	0	0
s_27548	ATTCTTGCTAAGCACATAAC	NM_001288804	HEPACAM2	1904	834	50	0	0	0	0	0	0
s_68151	TACGATTGCTACGGAATAAT	NM_198151	HEPACAM2	534	283	72	0	0	0	0	0	0
s_27549	TATACAAAGGACACAGGGAG	NM_001288804	HEPACAM2	460	187	19	0	0	0	0	0	0
s_44221	GTGTGGCCAGCCAAAGCTCA	NM_014799	HEPH	648	332	53	0	0	0	0	0	0
s_60795	TCTTTCATGAGTCAGAGCAG	NM_138737	HEPH	369	196	63	0	0	0	0	0	0
s_44220	GCTAATTGGTCTTTGCTGAG	NM_014799	HEPH	450	175	39	0	0	0	0	0	0
s_60794	CTAAGGCATTTATGACAGGG	NM_138737	HEPH	295	207	28	0	0	0	0	0	0
s_44222	TGGGTTGTACTTCTGTTATC	NM_014799	HEPH	730	466	98	0	0	0	0	0	0
s_08387	AAGTAGTCACACTGTCATCC	NM_001098672	HEPHL1	317	129	64	0	0	0	0	0	0
s_08386	AAGGGGTGGGGGAAAGCCAT	NM_001098672	HEPHL1	58	26	19	0	0	0	0	0	0
s_08385	AAATGACTGATGTCAGAGCA	NM_001098672	HEPHL1	181	90	10	0	0	0	0	0	0
s_05992	CAATTTGGGGTTTGGAAAGA	NM_001037558	HEPN1	374	132	75	0	0	0	0	0	0
s_05991	ATTTTGGAACGGACAATTTG	NM_001037558	HEPN1	186	147	46	0	0	0	0	0	0
s_34140	AACCGAGAGGAAGGCGGCTG	NM_003922	HERC1	425	227	42	0	0	0	0	0	0
s_35660	CGGAGCAGCCTCGTTGCGAT	NM_004667	HERC2	811	417	68	0	0	0	0	0	0
s_35662	TACTTGGAGCGCCCTGGCTG	NM_004667	HERC2	240	122	16	0	0	0	0	0	0
s_23851	CAAGGTCCGCGGGCAGGAGG	NM_001271602	HERC3	71	41	9	0	0	0	0	0	0
s_23852	CACCTCGGGCAGCCTGCGCC	NM_001271602	HERC3	60	33	44	0	0	0	0	0	0
s_23850	ACGGGTGTGTCAGCCGAAAT	NM_001271602	HERC3	512	267	98	0	0	0	0	0	0
s_24601	AAAAGCCAAATACAGAAAGT	NM_001278185	HERC4	179	92	63	0	0	0	0	0	0
s_24603	GCACACTGCGCAGGCGCCTG	NM_001278185	HERC4	207	61	13	0	0	0	0	0	0
s_46882	AAACTGTAATGAGAGTGACT	NM_016323	HERC5	167	187	47	0	0	0	0	0	0
s_46883	GGCAGGCGGCCAAAGGCAAC	NM_016323	HERC5	138	52	18	0	0	0	0	0	0
s_15275	TTCAGCAAATCTAATATGTC	NM_001165136	HERC6	188	79	6	0	0	0	0	0	0
s_15274	TAGATATGATAGCTGAAGCA	NM_001165136	HERC6	155	125	16	0	0	0	0	0	0
s_43966	GCCGCGTCTGCGTCACCCAG	NM_014685	HERPUD1	413	285	48	0	0	0	0	0	0
s_53073	GAAGGCGGCAGCAACAGGAT	NM_022373	HERPUD2	49	88	19	0	0	0	0	0	0
s_53071	CCGGGCAGCCCGAGCACGGC	NM_022373	HERPUD2	83	10	19	0	0	0	0	0	0
s_53072	CTGGGCGACGCGAAGCCTGG	NM_022373	HERPUD2	24	11	8	0	0	0	0	0	0
s_37556	GGGGGGGCGCGGTCCACGAG	NM_005524	HES1	60	36	52	0	0	0	0	0	0
s_37554	AATGGCGCGCGCCTGAGCCC	NM_005524	HES1	218	133	57	0	0	0	0	0	0
s_50256	CCCTGCGCAGGAACAAAGGC	NM_019089	HES2	291	137	13	0	0	0	0	0	0
s_50258	TTTGCGTCCTGTCTACCGCG	NM_019089	HES2	515	260	77	0	0	0	0	0	0
s_50257	GCGGGGAGCGGGATCCCCGG	NM_019089	HES2	40	34	8	0	0	0	0	0	0
s_05252	GGAGACAGGGGGGGTCCTGA	NM_001024598	HES3	157	115	8	0	0	0	0	0	0
s_52095	CCCGCGCTCCCCGATGCAGC	NM_021170	HES4	181	65	67	0	0	0	0	0	0
s_52094	CATGCCATTGTCGCCCGCGG	NM_021170	HES4	34	34	4	0	0	0	0	0	0
s_52096	CCCGGCGCGTTGCTCGGCCC	NM_021170	HES4	148	62	3	0	0	0	0	0	0
s_04343	TGTGCGGCCCGCCCGGCCAT	NM_001010926	HES5	254	136	13	0	0	0	0	0	0
s_04345	TTTAGCGTGCGCTAATGGGC	NM_001010926	HES5	108	77	48	0	0	0	0	0	0
s_04344	TTGTGCCCGCGCCAATTCAC	NM_001010926	HES5	334	104	16	0	0	0	0	0	0
s_49622	CAGACGGAGAGAAACAAGCG	NM_018645	HES6	99	117	53	0	0	0	0	0	0
s_49623	CGGCACCGGGGCGGCGACCC	NM_018645	HES6	58	14	8	0	0	0	0	0	0
s_49624	GCGGGGGTCTAGGGAAGGCC	NM_018645	HES6	57	12	17	0	0	0	0	0	0
s_15347	CTTTCCGGGAGCCTCGTGCC	NM_001165967	HES7	522	216	32	0	0	0	0	0	0
s_34021	GTAATTGTCTTCCAAGTGCC	NM_003865	HESX1	298	172	45	0	0	0	0	0	0
s_01201	TCACCCGACTCGAGAAGAAC	NM_000520	HEXA	505	213	62	0	0	0	0	0	0
s_01202	TCTGGGAAACTTTCTTCTCC	NM_000520	HEXA	419	201	35	0	0	0	0	0	0
s_01204	CAGCAACCTCAAACACGGGA	NM_000521	HEXB	357	262	40	0	0	0	0	0	0
s_01203	ACCCCTGGAGGAAATTCTCG	NM_000521	HEXB	146	46	41	0	0	0	0	0	0
s_01205	TGGGCTCTGCTCCTACCCGA	NM_000521	HEXB	83	158	8	0	0	0	0	0	0
s_65165	GGGTCTACCGCAGCCCATGC	NM_173620	HEXDC	158	40	22	0	0	0	0	0	0
s_39576	GGGGATTCTGGCGCAGGGCT	NM_006460	HEXIM1	213	71	45	0	0	0	0	0	0
s_39577	TTATGGAGGGCTGGGGGCTT	NM_006460	HEXIM1	73	34	24	0	0	0	0	0	0
s_39575	AACTACGCCCCCGGGGGAAT	NM_006460	HEXIM1	293	199	26	0	0	0	0	0	0
s_61311	CTAGCATGTCGCCAGCCTCT	NM_144608	HEXIM2	339	308	96	0	0	0	0	0	0
s_61313	TCAGGTTGTCCGGAGAATCG	NM_144608	HEXIM2	65	53	63	0	0	0	0	0	0
s_26038	CAGCGGCTGAAGGCCAGGAT	NM_001282851	HEY1	33	59	7	0	0	0	0	0	0
s_41780	CCGACGCACCGCCGCCGGGC	NM_012258	HEY1	23	9	25	0	0	0	0	0	0
s_41782	GCGCGGTCCGCTAGAGCCCT	NM_012258	HEY1	794	268	43	0	0	0	0	0	0
s_26039	CTGCATACGGCAGGAGGGAA	NM_001282851	HEY1	193	78	0	0	0	0	18	0	0
s_41781	CGCTGATTGGCAGCCGCTCC	NM_012258	HEY1	220	95	35	0	0	0	0	0	0
s_26037	AACCATTCAGAGCCCCCACT	NM_001282851	HEY1	249	236	49	0	0	0	0	0	0
s_41784	CCAGCCGAGGCGTGGGAACG	NM_012259	HEY2	178	129	3	0	0	0	0	0	0
s_41783	AGCCACGCCGACCAGCGAGG	NM_012259	HEY2	463	174	22	0	0	0	0	0	0
s_43716	CGCCTTCATCGACGGCTGGG	NM_014571	HEYL	113	70	1	0	0	0	0	0	0
s_43717	GACCGCCTAGGGCCTTCCCA	NM_014571	HEYL	157	129	29	0	0	0	0	0	0
s_43718	TCGGCGGCGCGTCACCGCGG	NM_014571	HEYL	43	18	7	0	0	0	0	0	0
s_60964	CCTGAAGGGGTGTTGTTGAT	NM_139010	HFE	26	22	13	0	0	0	0	0	0
s_60965	CCTTGGTTTTTAAATCCTGA	NM_139010	HFE	65	77	25	0	0	0	0	0	0
s_60963	AGGTGATCCAGTGTCCCCCT	NM_139010	HFE	406	245	83	0	0	0	0	0	0
s_69293	GAGAAATATGACAGACAAGT	NM_202004	HFE2	137	69	19	0	0	0	0	0	0
s_69294	GGAGTATTGAGTGCCAAGTC	NM_202004	HFE2	194	198	50	0	0	0	0	0	0
s_69292	AGAGTCACACAAGCTGGAAT	NM_202004	HFE2	63	167	14	0	0	0	0	0	0
s_05058	TTAAATACAGCTCCTAATCC	NM_001017975	HFM1	610	202	63	0	0	0	0	0	0
s_10545	CCCCCCTCAGAGGCTCCACG	NM_001129895	HGC6.3	265	90	111	0	0	0	0	0	0
s_10546	GGAGGCCTGGGAGAATCGGG	NM_001129895	HGC6.3	75	20	8	0	0	0	0	0	0
s_00402	GAAATATCTCAGGCTCTGAA	NM_000187	HGD	280	107	9	0	0	0	0	0	0
s_01385	GGGGAATGGGGGGGGTTGCA	NM_000601	HGF	209	302	51	0	0	0	0	0	0
s_01383	ATTGAAGCTGGCCTCAGGCC	NM_000601	HGF	288	155	84	0	0	0	0	0	0
s_01384	CTTACAAAGAAAAGGTCACC	NM_000601	HGF	908	438	107	0	0	0	0	0	0
s_28822	CGGGGACTTCCTCTCCGGCT	NM_001528	HGFAC	315	151	30	0	0	0	0	0	0
s_28821	CCCTGGCTGCCTCCCACGTC	NM_001528	HGFAC	262	160	42	0	0	0	0	0	0
s_47096	CGCTGTGATGTCCCGAGCCA	NM_016458	HGH1	1510	727	191	0	0	0	0	0	0
s_47098	GGCCGCGCGCGGGGAGTTAT	NM_016458	HGH1	493	248	43	0	0	0	0	0	0
s_47097	CGGCGTCTGGCCGGAAGCTG	NM_016458	HGH1	50	65	42	0	0	0	0	0	0
s_35767	TGAGCCGCGGCGCCGAGCTA	NM_004712	HGS	289	117	12	0	0	0	0	0	0
s_62851	AGCCGCGGGCGGGGGAACCT	NM_152419	HGSNAT	481	156	9	0	0	0	0	0	0
s_62852	CAGAGCCTCGGCTTCTTTCC	NM_152419	HGSNAT	495	179	106	0	0	0	0	0	0
s_62853	CTGCCTTGAGGGAGCTGGCC	NM_152419	HGSNAT	689	232	75	0	0	0	0	0	0
s_16128	GGTGACCATAGGGGGTCCTG	NM_001170580	HHAT	160	100	34	0	0	0	0	0	0
s_16126	ACGGGAACTTGGGTAGGAAA	NM_001170580	HHAT	614	283	25	0	0	0	0	0	0
s_09732	GTGGTTCTATGATAAGGTGA	NM_001122834	HHAT	241	64	1	0	0	0	0	0	0
s_09731	GTCCATGGCAGGGGCGTCTC	NM_001122834	HHAT	383	215	25	0	0	0	0	0	0
s_16127	ATTCAGCATCTAACCTCCCC	NM_001170580	HHAT	465	312	76	0	0	0	0	0	0
s_16129	ATATGCACGCCAGGGTCAGT	NM_001170588	HHAT	148	88	8	0	0	0	0	0	0
s_09730	ATAACTCTGCCCTAGGCAGC	NM_001122834	HHAT	605	420	50	0	0	0	0	0	0
s_51217	GGCTCTCTAGGAGCCAGGGG	NM_020707	HHATL	32	56	14	0	0	0	0	0	0
s_51219	TCCTGGAAGAGGGAAGTCCT	NM_020707	HHATL	187	92	30	0	0	0	0	0	0
s_31483	GCTACCAGGCTCCGGGGAAC	NM_002729	HHEX	202	93	2	0	0	0	0	0	0
s_53165	GGGTTCAGCACCCTCGAGGC	NM_022475	HHIP	34	22	24	0	0	0	0	0	0
s_09988	GGGACACTCGGCGGGACTGA	NM_001127258	HHIPL1	10	13	7	0	0	0	0	0	0
s_09986	ATTTGGAAAGCGGTTAAAAG	NM_001127258	HHIPL1	153	79	17	0	0	0	0	0	0
s_54589	TTCAAAGGGAGCCCACAGAA	NM_024746	HHIPL2	244	92	27	0	0	0	0	0	0
s_54588	GAAACTACCTCAGCAGGGAG	NM_024746	HHIPL2	335	212	38	0	0	0	0	0	0
s_13201	CACGCACTGTTCTCAAAGGA	NM_001145095	HHLA1	379	159	8	0	0	0	0	0	0
s_13203	TCTGAAAAAGGCTTTGTACT	NM_001145095	HHLA1	173	119	11	0	0	0	0	0	0
s_13202	TAGGAGAGGTTAGGAAGCTA	NM_001145095	HHLA1	498	285	28	0	0	0	0	0	0
s_25770	TTGGGTATTGGGCACAAGAA	NM_001282557	HHLA2	306	117	17	0	0	0	0	0	0
s_25771	AAACTGCATCTTCTAATTCC	NM_001282559	HHLA2	557	279	63	0	0	0	0	0	0
s_25769	CAGTTTCTAGTTCTCAACTA	NM_001282557	HHLA2	168	137	55	0	0	0	0	0	0
s_25772	AACAGCTAAGCATTGAGCTG	NM_001282559	HHLA2	440	360	9	0	0	0	0	0	0
s_40870	AGGGGTAGGAGGTTGAACCC	NM_007072	HHLA2	187	115	59	0	0	0	0	0	0
s_05889	GATGGCCGTGCCCTGTTTTT	NM_001036645	HHLA3	341	194	107	0	0	0	0	0	0
s_05890	GCTGGGGGAAGCTAGAACTC	NM_001036645	HHLA3	72	10	32	0	0	0	0	0	0
s_63474	TACCAAAGCAGAGGGCGTGT	NM_152740	HIBADH	235	114	28	0	0	0	0	0	0
s_68077	AGAGGAATTACAGTTGATAA	NM_198047	HIBCH	531	145	82	0	0	0	0	0	0
s_08203	TGCCCGCCCTGGCGCCGCCC	NM_001098202	HIC1	548	252	66	0	0	0	0	0	0
s_08202	GGGGAAGTGATACGGAGGAG	NM_001098202	HIC1	90	164	12	0	0	0	0	0	0
s_08201	GGCCGGGGGCTGTCAACCCT	NM_001098202	HIC1	78	11	40	0	0	0	0	0	0
s_39644	TAGGGTGGGCCCCTCCCCGC	NM_006497	HIC1	173	55	5	0	0	0	0	0	0
s_39642	AGGTGGGAGGGCGAACCTGC	NM_006497	HIC1	238	90	16	0	0	0	0	0	0
s_44845	GTGAACAGGGGCGGGGCCTG	NM_015094	HIC2	149	88	10	0	0	0	0	0	0
s_44844	GGTCCCAGCACTAGGCGGGG	NM_015094	HIC2	41	2	7	0	0	0	0	0	0
s_44843	ACAGGGGGCAGCTGGGGGCG	NM_015094	HIC2	61	21	55	0	0	0	0	0	0
s_55477	TGCGTGGTAGCAGCGGAGGC	NM_030630	HID1	44	35	4	0	0	0	0	0	0
s_55475	AGGAAGAGCGTCGAGGCTCC	NM_030630	HID1	367	124	35	0	0	0	0	0	0
s_55476	GTGGGACCTGAGAAGGCACC	NM_030630	HID1	252	115	20	0	0	0	0	0	0
s_28824	ACGTGCTCGTCTGTGTTTAG	NM_001530	HIF1A	283	71	10	0	0	0	0	0	0
s_28823	AATCAGGAGGCGGTCAGCTG	NM_001530	HIF1A	1071	383	57	0	0	0	0	0	0
s_28825	CGGAGGAAAGAGAAAGGAGA	NM_001530	HIF1A	383	93	40	0	0	0	0	0	0
s_21080	ACACAGAGGTAATCTGCCTT	NM_001243084	HIF1A	1269	598	107	0	0	0	0	0	0
s_21082	GCTGCTATATTGTAAACCTA	NM_001243084	HIF1A	69	40	21	0	0	0	0	0	0
s_21081	AGAAAACTGGCACTACACAG	NM_001243084	HIF1A	507	219	35	0	0	0	0	0	0
s_48385	AGGCTCCACTGCTGAAGAAA	NM_017902	HIF1AN	170	52	60	0	0	0	0	0	0
s_48387	TAGAGCTGCATACTACCATT	NM_017902	HIF1AN	327	227	20	0	0	0	0	0	0
s_63589	AACTCTATCCCACCCCTTTT	NM_152796	HIF3A	739	326	166	0	0	0	0	0	0
s_63590	CCCTGGCTCTGGGCCTAACA	NM_152796	HIF3A	266	81	16	0	0	0	0	0	0
s_63584	GCTGTAGGCCTCTCCTTCGT	NM_152794	HIF3A	500	138	68	0	0	0	0	0	0
s_63587	CCCAATCAGAGCCTCAGGCC	NM_152795	HIF3A	422	179	120	0	0	0	0	0	0
s_63585	TCACAGGACGGCTCAGTTGA	NM_152794	HIF3A	529	183	113	0	0	0	0	0	0
s_63588	GTTGGGGGGTGTGTATTACA	NM_152795	HIF3A	13	14	2	0	0	0	0	0	0
s_63586	ACGGTATGTCACTCCTGAAA	NM_152795	HIF3A	57	61	19	0	0	0	0	0	0
s_08608	CTCACCGGCCCAGCCAATCC	NM_001099668	HIGD1A	253	100	17	0	0	0	0	0	0
s_42838	AGACGTGAGAGCTCGGCGCC	NM_014056	HIGD1A	200	72	37	0	0	0	0	0	0
s_42840	GGGCTTTGGCTCCTGGCCCA	NM_014056	HIGD1A	492	202	44	0	0	0	0	0	0
s_42839	CCGCCAGTACGCTAGAGCCG	NM_014056	HIGD1A	280	169	6	0	0	0	0	0	0
s_08607	CAGAGGCCAGCGGCCGCAAA	NM_001099668	HIGD1A	308	61	66	0	0	0	0	0	0
s_47068	TCCTGTGGGAGCTACAGAGC	NM_016438	HIGD1B	76	66	48	0	0	0	0	0	0
s_24046	CTTTCCAGTGCCTGGAGCTT	NM_001271880	HIGD1B	164	64	96	0	0	0	0	0	0
s_24045	CTTGGGACTCAGCAGACTGG	NM_001271880	HIGD1B	334	220	51	0	0	0	0	0	0
s_47067	GAGAAACAGTCCTTGAGTGC	NM_016438	HIGD1B	476	230	45	0	0	0	0	0	0
s_24047	GTTAGGGGCTCCCCTCCATT	NM_001271880	HIGD1B	193	113	35	0	0	0	0	0	0
s_09223	TCAAATGCTGAGCAGTGGAA	NM_001109619	HIGD1C	978	323	68	0	0	0	0	0	0
s_09222	ACCGAATTTTTTCATTTTGC	NM_001109619	HIGD1C	698	296	120	0	0	0	0	0	0
s_09224	TTTTTCATTTTGCAGGGGAA	NM_001109619	HIGD1C	220	87	2	0	0	0	0	0	0
s_60910	CAAGGCTTTGCGGGCATTTG	NM_138820	HIGD2A	213	65	63	0	0	0	0	0	0
s_60912	TGTAACAAACTCCTTCCGGA	NM_138820	HIGD2A	18	35	3	0	0	0	0	0	0
s_60911	GGGAGTCGTAGTGCTCAGCA	NM_138820	HIGD2A	70	75	70	0	0	0	0	0	0
s_47020	TTTTGTGGCTATAAAACACC	NM_016401	HIKESHI	108	139	15	0	0	0	0	0	0
s_47019	TTCATTTCCATGTACAATCC	NM_016401	HIKESHI	543	193	18	0	0	0	0	0	0
s_47018	TACCTTCCCGGAAACTGGCG	NM_016401	HIKESHI	157	96	2	0	0	0	0	0	0
s_08398	GGTTTTGAGTCATTGTGTTC	NM_001098786	HILPDA	100	80	39	0	0	0	0	0	0
s_08399	TTCCAAAAGTACACGTCGTG	NM_001098786	HILPDA	597	246	23	0	0	0	0	0	0
s_21174	CTGAGTTCCCCTAACTGCGC	NM_001243259	HINFP	296	99	17	0	0	0	0	0	0
s_21173	ACGCAAAGGCGGGGAGCCTA	NM_001243259	HINFP	222	85	20	0	0	0	0	0	0
s_21175	GGCGACAGGATACGTGCAAA	NM_001243259	HINFP	154	56	14	0	0	0	0	0	0
s_37145	ATAAACCCTTCGTCTGCCTA	NM_005340	HINT1	218	70	33	0	0	0	0	0	0
s_37146	CATTCCCCAGGAGACAAGAA	NM_005340	HINT1	152	72	31	0	0	0	0	0	0
s_37147	GGAGGATAGAAAAACGACTT	NM_005340	HINT1	256	213	19	0	0	0	0	0	0
s_57343	CTCTGCAGCCACTTTGGAGG	NM_032593	HINT2	917	486	69	0	0	0	0	0	0
s_57344	TGGCTGCTTCTACCAACGCG	NM_032593	HINT2	47	25	15	0	0	0	0	0	0
s_60679	ATGGAGCTTGTTGGGTGTTC	NM_138571	HINT3	733	250	89	0	0	0	0	0	0
s_60681	CGGCAGCGTAATACAATATT	NM_138571	HINT3	183	77	50	0	0	0	0	0	0
s_34226	TTTGGAGGTGTGCGGGGGAG	NM_003959	HIP1R	11	9	24	0	0	0	0	0	0
s_68237	ATGAAGAAACTGGCACTAAG	NM_198269	HIPK1	137	39	15	0	0	0	0	0	0
s_63389	GTGAGGGATTACCTCAGGTT	NM_152696	HIPK1	193	129	51	0	0	0	0	0	0
s_68238	TTTCTTCATCTGTAAAATGG	NM_198269	HIPK1	1449	822	142	0	0	0	0	0	0
s_68236	AGGTTAAAGTAACTTGCCCA	NM_198269	HIPK1	180	210	27	0	0	0	0	0	0
s_63390	TAGCAGAGGAGCTTCACTGC	NM_152696	HIPK1	298	188	21	0	0	0	0	0	0
s_66750	CGAAACCAGCCTGGCCAACA	NM_181358	HIPK1	320	191	69	0	0	0	0	0	0
s_38015	TGCTTCTTTCGCGGGAGGCT	NM_005734	HIPK3	282	115	44	0	0	0	0	0	0
s_24588	GAAGAGCCGTTGCGCAACCT	NM_001278162	HIPK3	111	22	34	0	0	0	0	0	0
s_24587	CCCCGGGCCCCGGCCAGGCG	NM_001278162	HIPK3	375	201	72	0	0	0	0	0	0
s_38013	ACAAGGGCGCGGCTGCGGAC	NM_005734	HIPK3	32	18	10	0	0	0	0	0	0
s_38014	GCTTGCGGGACTCCGGGTTG	NM_005734	HIPK3	82	32	16	0	0	0	0	0	0
s_24589	AAAAGGAGGAAAGATGGGGT	NM_001278163	HIPK3	64	20	12	0	0	0	0	0	0
s_24591	TGGGCTTTACTGTATAACCT	NM_001278163	HIPK3	275	124	22	0	0	0	0	0	0
s_24590	AGAAAGCCATTTGTTTCCTA	NM_001278163	HIPK3	191	48	48	0	0	0	0	0	0
s_24586	ACGCGGGGGCCGTAGCCTCC	NM_001278162	HIPK3	283	135	30	0	0	0	0	0	0
s_61488	CTTTGCAAGATTCCGCCACT	NM_144685	HIPK4	414	225	19	0	0	0	0	0	0
s_61489	GGGGGTCTAATCGTGGGCCT	NM_144685	HIPK4	45	25	6	0	0	0	0	0	0
s_61487	CTGTCAACACTTCACCTGTT	NM_144685	HIPK4	566	273	161	0	0	0	0	0	0
s_32846	GTGGGGAGCGGTTTCCCGCC	NM_003325	HIRA	446	228	20	0	0	0	0	0	0
s_32844	CAGGGGCTTCGGGTCGGGCC	NM_003325	HIRA	365	116	3	0	0	0	0	0	0
s_18667	CCTTGCAGCGTCTCCGGAAG	NM_001197323	HIRIP3	234	68	74	0	0	0	0	0	0
s_18669	GGTAGCGGGAGGGCAGACTC	NM_001197323	HIRIP3	87	10	12	0	0	0	0	0	0
s_37108	TTGCTTGCGTTGAGGGGAGC	NM_005325	HIST1H1A	208	97	2	0	0	0	0	0	0
s_37107	TCACAATGAGGCAACCAGAG	NM_005325	HIST1H1A	1404	718	66	0	0	0	0	0	0
s_37106	CTGAGACTGGGCGAAACCCT	NM_005325	HIST1H1A	502	348	50	0	0	0	0	0	0
s_37099	TTGGCACTTTGAAGCTCCAA	NM_005322	HIST1H1B	232	83	13	0	0	0	0	0	0
s_37090	TTTGTTCCACCTCACAAAAG	NM_005319	HIST1H1C	338	271	130	0	0	0	0	0	0
s_37088	ACAACTTGGGAGCAGCGCAG	NM_005319	HIST1H1C	257	124	1	0	0	0	0	0	0
s_37091	ACAGCAGCGCGGTAGATACG	NM_005320	HIST1H1D	1896	938	163	0	0	0	0	0	0
s_37092	ATGCGCGGCGCTGCTGGAAA	NM_005320	HIST1H1D	353	195	2	0	0	0	0	0	0
s_37095	ATTGTCTACACCGAACTGCC	NM_005321	HIST1H1E	405	228	64	0	0	0	0	0	0
s_37100	CCCTCTTTACAGAATCTCCC	NM_005323	HIST1H1T	534	255	112	0	0	0	0	0	0
s_64487	AAGTGGCGTGAATGCAAATG	NM_170745	HIST1H2AA	305	208	16	0	0	0	0	0	0
s_64488	CCAAAATCTGATTGGACAAT	NM_170745	HIST1H2AA	807	328	96	0	0	0	0	0	0
s_33236	AACATAAACCTTACACCAGA	NM_003513	HIST1H2AB	1078	368	193	0	0	0	0	0	0
s_33238	GGCTAATGTCAAATACCCAA	NM_003513	HIST1H2AB	177	101	33	0	0	0	0	0	0
s_33237	GAAGGATTACATGCAAATGA	NM_003513	HIST1H2AB	84	48	30	0	0	0	0	0	0
s_33234	GCTTTTATGCTAATGAGGGA	NM_003512	HIST1H2AC	115	60	62	0	0	0	0	0	0
s_33235	TTGTCTTCCAATTAACTAAG	NM_003512	HIST1H2AC	412	239	73	0	0	0	0	0	0
s_51877	CACCTTATTTCCTTTCTAAT	NM_021052	HIST1H2AE	607	344	36	0	0	0	0	0	0
s_51878	GACGAGCCAACCAATTAGAA	NM_021052	HIST1H2AE	279	108	17	0	0	0	0	0	0
s_51876	ACACATTGCCCAATCAGAGC	NM_021052	HIST1H2AE	546	242	55	0	0	0	0	0	0
s_51893	CTGGATTTGCGAATCCTGAT	NM_021064	HIST1H2AG	551	199	2	0	0	0	0	0	0
s_51894	GTTGAAGTCTTGTGTCTGAT	NM_021064	HIST1H2AG	295	91	55	0	0	0	0	0	0
s_59469	CTTCACCTTATTTGCATGAG	NM_080596	HIST1H2AH	743	385	92	0	0	0	0	0	0
s_59470	GGTTATTAGGGTGACGTCAG	NM_080596	HIST1H2AH	343	196	6	0	0	0	0	0	0
s_33227	CTGGCATCTGTCGTCATCCA	NM_003509	HIST1H2AI	1153	583	91	0	0	0	0	0	0
s_33228	TGCAGGATACCTATTTTGAT	NM_003509	HIST1H2AI	307	170	85	0	0	0	0	0	0
s_51896	CCAATAGGACTCGAGTATGC	NM_021066	HIST1H2AJ	465	348	47	0	0	0	0	0	0
s_33229	TACAGTTTCGCTTTAACCAA	NM_003510	HIST1H2AK	577	214	11	0	0	0	0	0	0
s_33230	AAAACTGTAATTTGAGCCAA	NM_003511	HIST1H2AL	345	191	80	0	0	0	0	0	0
s_33231	AAAATAGTGTGTAGGACTGG	NM_003511	HIST1H2AL	1131	462	24	0	0	0	0	0	0
s_33232	TTTCATAACAGCGATTCCAT	NM_003511	HIST1H2AL	452	201	131	0	0	0	0	0	0
s_33241	GAGAAATTCTTCTGTCTGAT	NM_003514	HIST1H2AM	286	104	10	0	0	0	0	0	0
s_33240	GAAAGCTCATTTGCATTAAG	NM_003514	HIST1H2AM	909	381	28	0	0	0	0	0	0
s_33239	CTGAATATACGTGTTTTGAT	NM_003514	HIST1H2AM	568	271	68	0	0	0	0	0	0
s_64389	CGGCCCTCAAACGCCGCGTT	NM_170610	HIST1H2BA	385	173	47	0	0	0	0	0	0
s_64388	ATGAAAGATGCGGTATTTAT	NM_170610	HIST1H2BA	567	167	28	0	0	0	0	0	0
s_64390	GCCAAGTAAACAAACAGAAC	NM_170610	HIST1H2BA	206	76	4	0	0	0	0	0	0
s_51891	GGGTGGGGTTTATGCAAATA	NM_021062	HIST1H2BB	286	123	13	0	0	0	0	0	0
s_51892	TAAGATTCCTCACTTCTGAT	NM_021062	HIST1H2BB	312	108	59	0	0	0	0	0	0
s_51890	AAAGAAACACGGTTTCACTG	NM_021062	HIST1H2BB	169	55	10	0	0	0	0	0	0
s_33268	TGAAAGTACAGCTTTTCTAT	NM_003526	HIST1H2BC	820	370	73	0	0	0	0	0	0
s_33267	GAGAGTACCTCTTAGTTAAT	NM_003526	HIST1H2BC	687	308	65	0	0	0	0	0	0
s_33266	AACTGCACAGTTGTCATCCG	NM_003526	HIST1H2BC	734	169	55	0	0	0	0	0	0
s_60774	TTCTCATTGGGTACAAGTAA	NM_138720	HIST1H2BD	1304	639	64	0	0	0	0	0	0
s_60772	AGCCCAGACCAGACTACCCG	NM_138720	HIST1H2BD	237	177	81	0	0	0	0	0	0
s_33257	CGTGCTCGAAAACTGCTCTC	NM_003523	HIST1H2BE	814	291	92	0	0	0	0	0	0
s_33259	TGAAGTCTGCATGCAAATGA	NM_003523	HIST1H2BE	589	256	97	0	0	0	0	0	0
s_33258	GCTTAGGTCTACTCTCCCAT	NM_003523	HIST1H2BE	302	76	12	0	0	0	0	0	0
s_33254	AATTGTCTCTGTGTGCCCTG	NM_003522	HIST1H2BF	1448	642	162	0	0	0	0	0	0
s_33256	TTCTAGCGTTTCTTTGCAAT	NM_003522	HIST1H2BF	545	198	15	0	0	0	0	0	0
s_33255	TCACCTAATTTGCATACCAC	NM_003522	HIST1H2BF	1103	506	53	0	0	0	0	0	0
s_33245	TTAGAAAGGAAATAAGGTGA	NM_003518	HIST1H2BG	207	145	24	0	0	0	0	0	0
s_33260	AATCATTCTCAATCCCTGAT	NM_003524	HIST1H2BH	703	278	69	0	0	0	0	0	0
s_33262	TGGCTGATTTGGTCCAATCA	NM_003524	HIST1H2BH	557	377	40	0	0	0	0	0	0
s_33261	GCATAAAAGACCTACAAAAA	NM_003524	HIST1H2BH	299	141	70	0	0	0	0	0	0
s_33265	GCTGAGTTTCGGTTTCTCAT	NM_003525	HIST1H2BI	38	17	46	0	0	0	0	0	0
s_33263	CGTGTATATGCAAATGAGGC	NM_003525	HIST1H2BI	315	64	8	0	0	0	0	0	0
s_51881	AGAAGACGTGTTGTTGGTTA	NM_021058	HIST1H2BJ	312	260	12	0	0	0	0	0	0
s_51882	GAGGTCAGGTCTGCCCAATC	NM_021058	HIST1H2BJ	661	317	12	0	0	0	0	0	0
s_59467	ATTTGCAGATTGGGTTGATT	NM_080593	HIST1H2BK	220	112	12	0	0	0	0	0	0
s_59466	ACCAATGGAAGTACGTCTTT	NM_080593	HIST1H2BK	1048	489	85	0	0	0	0	0	0
s_33246	CCTGCATAATCGAGTCCTAT	NM_003519	HIST1H2BL	963	349	151	0	0	0	0	0	0
s_33247	CGAAAAGGAAGCTGTGCGAT	NM_003519	HIST1H2BL	184	80	20	0	0	0	0	0	0
s_33253	CTGGCATCTGACGTCATCCA	NM_003521	HIST1H2BM	804	434	153	0	0	0	0	0	0
s_33249	GAAGTTGTGCGTTTAACCAG	NM_003520	HIST1H2BN	43	44	1	0	0	0	0	0	0
s_33270	CTGGGCGCGAAAAAGAAGCT	NM_003527	HIST1H2BO	192	67	98	0	0	0	0	0	0
s_33269	CGAAAAAGAAGCTGGGCCAT	NM_003527	HIST1H2BO	578	284	27	0	0	0	0	0	0
s_33276	TTGGAATAGAATATAGTAGC	NM_003529	HIST1H3A	31	14	47	0	0	0	0	0	0
s_33275	TGAAACTGCACGATTGTTGC	NM_003529	HIST1H3A	85	114	38	0	0	0	0	0	0
s_33274	ATGACGTTACACACTCTGAT	NM_003529	HIST1H3A	692	427	153	0	0	0	0	0	0
s_33299	TCTGCAACCAGGCACAGAGA	NM_003537	HIST1H3B	408	105	19	0	0	0	0	0	0
s_33279	AAAGGACAGGATGGGCGGTG	NM_003531	HIST1H3C	1128	520	133	0	0	0	0	0	0
s_33281	TGAAGAGTGACCAGACTGAT	NM_003531	HIST1H3C	773	359	52	0	0	0	0	0	0
s_33280	AGCCAATGATTTTATCGCGC	NM_003531	HIST1H3C	90	32	65	0	0	0	0	0	0
s_33277	GTAGAGCTCCTATCGTAAAC	NM_003530	HIST1H3D	520	242	75	0	0	0	0	0	0
s_33278	TTTAAATGCCAGTTTACGAT	NM_003530	HIST1H3D	776	554	128	0	0	0	0	0	0
s_33283	TGAATCTCTACGGCCACTTC	NM_003532	HIST1H3E	1086	468	55	0	0	0	0	0	0
s_33282	GGTAAATTTGGATAGAGAAC	NM_003532	HIST1H3E	26	21	17	0	0	0	0	0	0
s_33284	TTTCAGTGCAAGATTCTGAT	NM_003532	HIST1H3E	680	343	81	0	0	0	0	0	0
s_51826	GGGGAAAAAAGCATTTAGAT	NM_021018	HIST1H3F	407	141	32	0	0	0	0	0	0
s_51825	CCTGAATTATGTAGTGTGAT	NM_021018	HIST1H3F	348	105	30	0	0	0	0	0	0
s_33289	GAAGAGTCCAACGATGTGAT	NM_003534	HIST1H3G	111	103	56	0	0	0	0	0	0
s_33288	AGCCAATGGTTTTGTTGCGC	NM_003534	HIST1H3G	192	90	7	0	0	0	0	0	0
s_33295	ATTTGAGTCCTTCGCCAATC	NM_003536	HIST1H3H	692	264	46	0	0	0	0	0	0
s_33296	GCTAAGTCTGTCAGAGGAAT	NM_003536	HIST1H3H	252	156	47	0	0	0	0	0	0
s_33294	AACAGTAACCGGATTGGCGA	NM_003536	HIST1H3H	29	24	12	0	0	0	0	0	0
s_33287	TTGGGTCAAGAAACGTAAAA	NM_003533	HIST1H3I	265	172	4	0	0	0	0	0	0
s_33286	GAGACATTCCGCCTCTGTTT	NM_003533	HIST1H3I	593	315	105	0	0	0	0	0	0
s_33285	CAGTTTAATCTGCTAGTGAA	NM_003533	HIST1H3I	192	77	31	0	0	0	0	0	0
s_33292	GATAGTATTAACAACCAACC	NM_003535	HIST1H3J	60	39	21	0	0	0	0	0	0
s_33291	CGACAGAATTAGAAGCCGTC	NM_003535	HIST1H3J	62	49	24	0	0	0	0	0	0
s_33293	TGTTGTAGGAAAAACCTGGT	NM_003535	HIST1H3J	71	38	11	0	0	0	0	0	0
s_33300	ATTTCCTGGGGCTTGGAGGA	NM_003538	HIST1H4A	1060	482	69	0	0	0	0	0	0
s_33301	GCGGGAGCAGCGATTGGGGG	NM_003538	HIST1H4A	38	26	14	0	0	0	0	0	0
s_33320	GCAGTGACCTAAGGACTGCG	NM_003544	HIST1H4B	64	51	1	0	0	0	0	0	0
s_33318	ACCTTATTGAGAACTGAAAG	NM_003544	HIST1H4B	231	97	58	0	0	0	0	0	0
s_33319	GAGGGGCGGAGCAAAAAGTG	NM_003544	HIST1H4B	228	179	58	0	0	0	0	0	0
s_33313	TTTCAAATTTGGTCACCAAG	NM_003542	HIST1H4C	232	156	9	0	0	0	0	0	0
s_33314	TTTTTCTTGCTCCACCCACT	NM_003542	HIST1H4C	1175	410	96	0	0	0	0	0	0
s_33312	CAGTGACAGCTTGCTCTTTG	NM_003542	HIST1H4C	381	230	32	0	0	0	0	0	0
s_33305	CAATTCTCCCTTGCTCAGAC	NM_003539	HIST1H4D	1396	692	95	0	0	0	0	0	0
s_33304	AGGAGACCAAGAGGGGCCTG	NM_003539	HIST1H4D	85	17	1	0	0	0	0	0	0
s_33323	CTGTGAAGGGTAGGGCCAGC	NM_003545	HIST1H4E	49	28	8	0	0	0	0	0	0
s_33322	CCAACGACTCCAGTTCCCGC	NM_003545	HIST1H4E	153	66	7	0	0	0	0	0	0
s_33321	AAACGCGCATACGGGAACTT	NM_003545	HIST1H4E	463	180	21	0	0	0	0	0	0
s_33308	GGAAGGAAAGGGGGCGGTGA	NM_003540	HIST1H4F	472	217	28	0	0	0	0	0	0
s_33328	CTTGTAGTAGGGAGATTTGC	NM_003547	HIST1H4G	28	19	15	0	0	0	0	0	0
s_33327	ATACGTTTTCCCGCCTTTCC	NM_003547	HIST1H4G	716	475	92	0	0	0	0	0	0
s_33329	TTACTAGAAGTAGATGAGCG	NM_003547	HIST1H4G	149	39	29	0	0	0	0	0	0
s_33317	TGGTGACGTCATCCAGGGCT	NM_003543	HIST1H4H	607	362	61	0	0	0	0	0	0
s_33316	GCGGGGTGGGGCCAAGAAGC	NM_003543	HIST1H4H	18	8	3	0	0	0	0	0	0
s_33315	AAGCGCGCATACCGGAACTT	NM_003543	HIST1H4H	471	246	28	0	0	0	0	0	0
s_33193	ACTTCCCGCCAAAGCTCTTC	NM_003495	HIST1H4I	150	45	43	0	0	0	0	0	0
s_33194	AGCAGGCCTGTTTCCCTTTT	NM_003495	HIST1H4I	513	264	39	0	0	0	0	0	0
s_33195	GTCCCCTCCCCCAATGCAGA	NM_003495	HIST1H4I	489	256	34	0	0	0	0	0	0
s_33311	TAAAGGGCCAAACCGAAATA	NM_003541	HIST1H4K	2144	873	80	0	0	0	0	0	0
s_33324	ATCGGCCGACCGGATGCAGC	NM_003546	HIST1H4L	897	447	136	0	0	0	0	0	0
s_33325	GAAGTCGTGGGCAGGGCGCA	NM_003546	HIST1H4L	418	228	59	0	0	0	0	0	0
s_33326	TGGGCATCATTTTTAGAAAC	NM_003546	HIST1H4L	714	352	26	0	0	0	0	0	0
s_06560	TTATGTAAATGAGTGGATTC	NM_001040874	HIST2H2AA4	470	226	35	0	0	0	0	0	0
s_06558	CTCCCTCGCATTGCGCGCCG	NM_001040874	HIST2H2AA4	694	342	44	0	0	0	0	0	0
s_06559	GTGCGCATGACGCTGCGTTA	NM_001040874	HIST2H2AA4	829	377	74	0	0	0	0	0	0
s_65626	AGTGCAGGACGCAAACCAAG	NM_175065	HIST2H2AB	230	126	14	0	0	0	0	0	0
s_65627	TTTCTATTGGCTGTTAGATA	NM_175065	HIST2H2AB	117	36	78	0	0	0	0	0	0
s_33242	CGGCCAATCAAGTCAAGAGT	NM_003517	HIST2H2AC	648	321	62	0	0	0	0	0	0
s_33244	GTTTTTCATTGGTCCTAATA	NM_003517	HIST2H2AC	384	201	96	0	0	0	0	0	0
s_33272	ACACCGACTCTTGACTTGAT	NM_003528	HIST2H2BE	1847	754	100	0	0	0	0	0	0
s_33273	GTCAAGAACGAGTTTTTCAT	NM_003528	HIST2H2BE	538	211	12	0	0	0	0	0	0
s_05255	TTCTAGTCTTGCTTCCTTAA	NM_001024599	HIST2H2BF	1596	827	101	0	0	0	0	0	0
s_05254	GTCTTGTTATCCTATCAGAA	NM_001024599	HIST2H2BF	765	281	93	0	0	0	0	0	0
s_05256	TTTTGTTACAGTGACCATTA	NM_001024599	HIST2H2BF	909	361	80	0	0	0	0	0	0
s_51884	CGGGGTGGGCGGGATTAGGG	NM_021059	HIST2H3C	28	17	27	0	0	0	0	0	0
s_51886	CTCACTTTCTACTTACCAGT	NM_021059	HIST2H3C	3963	1745	380	0	0	0	0	0	0
s_09791	AAATTCAATCCTCTTTACTG	NM_001123375	HIST2H3D	507	262	12	0	0	0	0	0	0
s_09793	TTTCAAACTTGTGATCTCAT	NM_001123375	HIST2H3D	277	135	23	0	0	0	0	0	0
s_09792	ACAGAAAAAAATCAGGAAAG	NM_001123375	HIST2H3D	550	168	79	0	0	0	0	0	0
s_05813	TGAGAGGGACCTGAGCAGAG	NM_001034077	HIST2H4B	550	340	54	0	0	0	0	0	0
s_05812	GACGAAATGTCGAGAGGGCG	NM_001034077	HIST2H4B	109	64	11	0	0	0	0	0	0
s_58540	ATACGCAAATTAGGAGTGCC	NM_033445	HIST3H2A	1074	683	7	0	0	0	0	0	0
s_58541	TTCTACGTCATCGCTGGGAA	NM_033445	HIST3H2A	563	434	138	0	0	0	0	0	0
s_65601	TACAGAGGTAGGCTAGACCG	NM_175055	HIST3H2BB	147	60	2	0	0	0	0	0	0
s_65600	GGCGTTCGATTGGATGGCTA	NM_175055	HIST3H2BB	65	85	42	0	0	0	0	0	0
s_33192	TGGGCCAATCAGAGAGCAGT	NM_003493	HIST3H3	199	140	7	0	0	0	0	0	0
s_33190	CTCTGGTGGCCACGACCAAC	NM_003493	HIST3H3	130	55	16	0	0	0	0	0	0
s_65599	TTTTTCTGATGTTTGGAGAA	NM_175054	HIST4H4	1180	556	17	0	0	0	0	0	0
s_65598	GAGCAAACAACAAAAAAATC	NM_175054	HIST4H4	228	146	62	0	0	0	0	0	0
s_30099	GCGTGGCGGCTGCTGGGCGG	NM_002114	HIVEP1	61	40	14	0	0	0	0	0	0
s_40155	GCGGGGATGGGGGAGACCGC	NM_006734	HIVEP2	72	29	16	0	0	0	0	0	0
s_40154	CCGAGGGTGAGGGTCGGAGG	NM_006734	HIVEP2	16	10	27	0	0	0	0	0	0
s_54120	TCAGCAGCACGAATTCAAGA	NM_024503	HIVEP3	146	200	62	0	0	0	0	0	0
s_54121	TGATTAGATTCTGTGTCTGC	NM_024503	HIVEP3	232	66	18	0	0	0	0	0	0
s_26158	CAAATTTGCGTCCCACCTTC	NM_001282963	HJURP	601	327	80	0	0	0	0	0	0
s_26157	AGCCACGCCCCAATGTCCGG	NM_001282963	HJURP	244	131	75	0	0	0	0	0	0
s_26159	GCTGTTTGTACAACTACCAC	NM_001282963	HJURP	512	361	67	0	0	0	0	0	0
s_58577	GCTGTCTGATTGGGGCAGAT	NM_033496	HK1	97	58	89	0	0	0	0	0	0
s_58578	ACATGTTTGGCAGGTTAGGG	NM_033498	HK1	73	128	21	0	0	0	0	0	0
s_00406	TGGGCGTGGAGGAGGTGGGT	NM_000188	HK1	265	127	95	0	0	0	0	0	0
s_58580	TGTGCTGAGAGACCAGGTCA	NM_033498	HK1	621	355	7	0	0	0	0	0	0
s_00404	CGGCGCGCCTCTGCAACGCC	NM_000188	HK1	94	145	4	0	0	0	0	0	0
s_58579	ACGGCTGGGTGAGAAGGGAC	NM_033498	HK1	333	137	52	0	0	0	0	0	0
s_00405	CTGGCGGCTGTCACCCTCCA	NM_000188	HK1	131	54	10	0	0	0	0	0	0
s_58576	GACTCAGTGTTACTTATCTG	NM_033496	HK1	65	89	10	0	0	0	0	0	0
s_58575	GACAGTCACCCATATCAGTT	NM_033496	HK1	840	432	128	0	0	0	0	0	0
s_00407	ACTTCAGCGTCCCAAATAGC	NM_000189	HK2	946	324	137	0	0	0	0	0	0
s_00409	TTGAGGACGTGCATTTAGAA	NM_000189	HK2	186	55	18	0	0	0	0	0	0
s_30103	GCAAGATGATTACCGCGAAG	NM_002115	HK3	40	61	21	0	0	0	0	0	0
s_30101	ACTCTTAGGGCAGGCTTGGA	NM_002115	HK3	277	148	29	0	0	0	0	0	0
s_30102	ATTAGCTGATGTTTGGTAAG	NM_002115	HK3	383	138	4	0	0	0	0	0	0
s_55143	TTGCTTGACTACTTGAGAAT	NM_025130	HKDC1	739	324	19	0	0	0	0	0	0
s_55141	GGTAGCTGAGGTTTAGTGGA	NM_025130	HKDC1	362	161	35	0	0	0	0	0	0
s_55142	TGCTTAGCAATGAGATTTGG	NM_025130	HKDC1	223	64	31	0	0	0	0	0	0
s_67111	GGGAGCGGAAGTGACCGCAG	NM_181786	HKR1	124	48	62	0	0	0	0	0	0
s_67112	TGTCAGTCACCCTGTGTGGT	NM_181786	HKR1	597	228	69	0	0	0	0	0	0
s_67110	AGCTACAGAGGCGGAGAAGT	NM_181786	HKR1	326	280	54	0	0	0	0	0	0
s_30105	GAGACTCTGAGAGCCACGCC	NM_002116	HLA-A	54	44	58	0	0	0	0	0	0
s_30104	AGTTGGGGAATCCCCAAGGC	NM_002116	HLA-A	282	106	5	0	0	0	0	0	0
s_30106	GAGAGGGAGAAAAGAAACTG	NM_002116	HLA-A	224	116	8	0	0	0	0	0	0
s_37530	CTCAGGGTCTCAGGCTCCGA	NM_005514	HLA-B	110	84	15	0	0	0	0	0	0
s_37531	TGGGAGAAGAAGTGAAACTC	NM_005514	HLA-B	100	41	2	0	0	0	0	0	0
s_37529	AATGGGGAGGCGCAGCGTTG	NM_005514	HLA-B	85	38	9	0	0	0	0	0	0
s_30108	ATTGGGGAGGCGCCGCGTTG	NM_002117	HLA-C	64	76	20	0	0	0	0	0	0
s_30107	AGAAGTGAAACTCAGGGGAG	NM_002117	HLA-C	38	15	1	0	0	0	0	0	0
s_30109	CTCAGGGTCTCAGGCTCCAA	NM_002117	HLA-C	78	29	19	0	0	0	0	0	0
s_38821	TTCAGGAGGTTACTGGCCCC	NM_006120	HLA-DMA	88	49	68	0	0	0	0	0	0
s_38820	TGTTTGACCAGGGCAGAGTA	NM_006120	HLA-DMA	791	325	26	0	0	0	0	0	0
s_30111	TTATTCTCTCCAGTAATCTA	NM_002118	HLA-DMB	598	354	112	0	0	0	0	0	0
s_30110	AGAATAATCGCAATATTCCC	NM_002118	HLA-DMB	304	156	25	0	0	0	0	0	0
s_30112	TTCCCAGGATGTATGCAGCC	NM_002118	HLA-DMB	542	230	25	0	0	0	0	0	0
s_30115	TTGGAGGACGTGGTAATAGT	NM_002119	HLA-DOA	124	109	43	0	0	0	0	0	0
s_30113	ATCCTTCCACCTTCTCACCC	NM_002119	HLA-DOA	846	547	85	0	0	0	0	0	0
s_30114	GGAAGTTTTGGAGGATGGGA	NM_002119	HLA-DOA	132	17	24	0	0	0	0	0	0
s_30117	TAGAAGAGTTTTGCATCATC	NM_002120	HLA-DOB	172	236	57	0	0	0	0	0	0
s_20737	CCCATGACCCTGCAGCGCCG	NM_001242525	HLA-DPA1	289	188	124	0	0	0	0	0	0
s_20738	GGTGAGTGAGGGCTTTGGGC	NM_001242525	HLA-DPA1	172	100	42	0	0	0	0	0	0
s_58652	TCTGAAAATGAACTGTGAAC	NM_033554	HLA-DPA1	474	181	83	0	0	0	0	0	0
s_58651	GGAAGGTGCTGGGGAAGAGA	NM_033554	HLA-DPA1	117	92	4	0	0	0	0	0	0
s_30120	CTGTGATGCACTTAAGATGA	NM_002121	HLA-DPB1	49	20	4	0	0	0	0	0	0
s_30121	GTCAGATAAGTCATGATGTT	NM_002121	HLA-DPB1	707	392	49	0	0	0	0	0	0
s_30122	AGAGTTTGTATTAAGAGCCC	NM_002122	HLA-DQA1	145	129	9	0	0	0	0	0	0
s_30123	AGTAGAGGCTGCATCACAAG	NM_002122	HLA-DQA1	794	335	9	0	0	0	0	0	0
s_50479	TTCCTCAAGACCATGCTGTG	NM_020056	HLA-DQA2	830	308	127	0	0	0	0	0	0
s_50477	CTTAATATAAACTCTGCAAC	NM_020056	HLA-DQA2	679	256	32	0	0	0	0	0	0
s_50478	GGAGGATGTGTCAGAACCAG	NM_020056	HLA-DQA2	472	221	48	0	0	0	0	0	0
s_30127	TTGTACTGGATGAACATCTG	NM_002123	HLA-DQB1	236	102	39	0	0	0	0	0	0
s_30126	GGCAGACATTTTTTTTGTGA	NM_002123	HLA-DQB1	165	41	7	0	0	0	0	0	0
s_30125	GACGTCACAGTGCCAGGCAC	NM_002123	HLA-DQB1	586	331	28	0	0	0	0	0	0
s_18862	TGAAGGACCTCATCTGCCTC	NM_001198858	HLA-DQB2	197	60	13	0	0	0	0	0	0
s_18863	TTTGAAGAAGAAACAGTGCC	NM_001198858	HLA-DQB2	245	204	60	0	0	0	0	0	0
s_50312	TTAAGACTGTTAGTCAATCA	NM_019111	HLA-DRA	411	279	49	0	0	0	0	0	0
s_50311	GAACGGAGTATCTTGTGTCC	NM_019111	HLA-DRA	705	290	78	0	0	0	0	0	0
s_50310	AGGGTTCTTGCAAAGGGTCC	NM_019111	HLA-DRA	74	36	3	0	0	0	0	0	0
s_30128	AGGAAATTCTGTTTCAGAAG	NM_002124	HLA-DRB1	159	71	14	0	0	0	0	0	0
s_30129	GTTTTAATTTAGCACTTGGA	NM_002124	HLA-DRB1	91	59	35	0	0	0	0	0	0
s_30133	TATTGAACTCAGATGCTGAT	NM_002125	HLA-DRB5	927	274	51	0	0	0	0	0	0
s_30131	AACACGAGAGTACCCAAACC	NM_002125	HLA-DRB5	216	150	46	0	0	0	0	0	0
s_37536	GTGAGCCACCGCGCCCAGCC	NM_005516	HLA-E	1055	524	95	0	0	0	0	0	0
s_37535	ACACTCTTAGAAATTAGTCC	NM_005516	HLA-E	435	164	64	0	0	0	0	0	0
s_08250	GAGCCCTTGAGAGCCACTCC	NM_001098478	HLA-F	280	120	77	0	0	0	0	0	0
s_08251	GGGCAAAGTCCCAGGGCCCC	NM_001098478	HLA-F	127	81	36	0	0	0	0	0	0
s_30137	AGTGCGTGAGCACTAGTGAG	NM_002127	HLA-G	69	36	5	0	0	0	0	0	0
s_30139	TGTGGATACTTCCTAAAAAC	NM_002127	HLA-G	587	247	40	0	0	0	0	0	0
s_30138	GAGTGGAGTGTATATTTTTT	NM_002127	HLA-G	160	106	8	0	0	0	0	0	0
s_20867	CAGTTATCAAGGTGGGTGGG	NM_001242785	HLCS	653	380	12	0	0	0	0	0	0
s_20866	GGGGGGGGTGAGGCCGCGCC	NM_001242784	HLCS	225	114	13	0	0	0	0	0	0
s_00943	AGAGAGGACAGGTGGCCGAG	NM_000411	HLCS	65	56	59	0	0	0	0	0	0
s_20869	GTTGCAGGCGAGCGTGGAAG	NM_001242785	HLCS	100	67	12	0	0	0	0	0	0
s_20868	GAAGGTTTGCAGTCTCAAGG	NM_001242785	HLCS	50	69	6	0	0	0	0	0	0
s_20865	GGGGACCCGGAAGGTGACGC	NM_001242784	HLCS	340	76	18	0	0	0	0	0	0
s_00944	GCGCGCCTCCCAGGCAGCGT	NM_000411	HLCS	30	56	33	0	0	0	0	0	0
s_20864	CAACTGGAGGCTGCGGCGGG	NM_001242784	HLCS	209	106	212	0	0	0	0	0	0
s_00942	AGAAGCTGGCTAGCGGCGAA	NM_000411	HLCS	33	131	14	0	0	0	0	0	0
s_30134	TAAGCCTAAGTTGATGGCCC	NM_002126	HLF	72	108	44	0	0	0	0	0	0
s_30135	TCCCCGAAAATCGGCGCGAG	NM_002126	HLF	106	118	36	0	0	0	0	0	0
s_32290	GTCGCACTCCTGGGGCCTCG	NM_003071	HLTF	3	7	37	0	0	0	0	0	0
s_32288	CTTTCCCGCGCGCCCGCCTT	NM_003071	HLTF	1519	450	101	0	0	0	0	0	0
s_52604	GCGGGGAGTGGAGGGGAATT	NM_021958	HLX	44	49	50	0	0	0	0	0	0
s_52603	CAAAAACTTTGGCGTGGCCG	NM_021958	HLX	168	56	14	0	0	0	0	0	0
s_55629	GGACTGGGAAATGGGCATTC	NM_030789	HM13	529	260	81	0	0	0	0	0	0
s_11522	CGGATGGGCACGGGGCTTGC	NM_001135726	HMBOX1	252	176	32	0	0	0	0	0	0
s_54237	AGATAGGGAGGAGGGAAGGC	NM_024567	HMBOX1	99	104	15	0	0	0	0	0	0
s_54239	GGGGAGGGGTGTCTTCCGCG	NM_024567	HMBOX1	9	11	3	0	0	0	0	0	0
s_22897	ACTTGCTCATGTCACAGCTG	NM_001258208	HMBS	259	231	32	0	0	0	0	0	0
s_05227	TTCATTATCTACAACAGACA	NM_001024382	HMBS	1094	570	31	0	0	0	0	0	0
s_22898	GAAAAATGCTGCCTATTTCA	NM_001258208	HMBS	318	176	40	0	0	0	0	0	0
s_05226	GGGAACCTGTGCTGAGTCAC	NM_001024382	HMBS	160	23	24	0	0	0	0	0	0
s_05225	CATCAGCCTGGCCACAGGAA	NM_001024382	HMBS	244	109	15	0	0	0	0	0	0
s_03751	GGGAGGTGACGCGCGCTGCC	NM_001006109	HMCES	171	67	38	0	0	0	0	0	0
s_50631	CTTGGTTCCCGCGGTGCCCT	NM_020187	HMCES	499	248	60	0	0	0	0	0	0
s_50630	AAAATTCATCCCAAACCGGA	NM_020187	HMCES	541	194	116	0	0	0	0	0	0
s_50632	TGGGATCGATATGTCTCCCA	NM_020187	HMCES	330	110	8	0	0	0	0	0	0
s_56305	GGGCAGCGGGATTCGGGCCG	NM_031935	HMCN1	666	412	28	0	0	0	0	0	0
s_56304	GCTGCAAACAGTGGAAAGTT	NM_031935	HMCN1	253	117	14	0	0	0	0	0	0
s_56303	ACCTCAGTCGCTGGCCCAGG	NM_031935	HMCN1	308	225	14	0	0	0	0	0	0
s_48962	CGGTACCTTCACAAAAATGA	NM_018200	HMG20A	87	26	27	0	0	0	0	0	0
s_39302	ATTGGGTGAGACCTTCCCCC	NM_006339	HMG20B	136	89	15	0	0	0	0	0	0
s_39304	TCGCCGGCCGGCGCGCCGAT	NM_006339	HMG20B	103	147	29	0	0	0	0	0	0
s_39303	GTATCTGCATGGGCTCGCCC	NM_006339	HMG20B	146	71	80	0	0	0	0	0	0
s_62285	CAAAGTGAGGGATTGGGGTT	NM_145905	HMGA1	277	115	38	0	0	0	0	0	0
s_62284	TCGACTCGAGTTCGCAGCCC	NM_145901	HMGA1	449	458	35	0	0	0	0	0	0
s_62286	GGCCTCTGATGTTCAGAAAC	NM_145905	HMGA1	39	45	24	0	0	0	0	0	0
s_62283	GGCCGCCCTTTTAAATCCCC	NM_145901	HMGA1	231	63	15	0	0	0	0	0	0
s_62287	GTCTTGGAGGAACTACATTT	NM_145905	HMGA1	568	267	32	0	0	0	0	0	0
s_62280	AGTCACGAAGGAGCTTCTGG	NM_145899	HMGA1	611	350	39	0	0	0	0	0	0
s_33170	GGAGTGCCCACCTCTAATCG	NM_003483	HMGA2	160	21	6	0	0	0	0	0	0
s_33169	CCAGGCGGACCGCCGAGCCA	NM_003483	HMGA2	251	206	12	0	0	0	0	0	0
s_30140	AGCCAATAGCAAACGGGCTC	NM_002128	HMGB1	1409	673	73	0	0	0	0	0	0
s_30141	CCCGCCTCAGCCTCTTTGCC	NM_002128	HMGB1	664	233	63	0	0	0	0	0	0
s_30142	TCTCCGGGGACACGTCATCA	NM_002128	HMGB1	810	460	29	0	0	0	0	0	0
s_10807	GAGGAGGAGGGTGTGCGCCG	NM_001130689	HMGB2	203	78	5	0	0	0	0	0	0
s_30145	GGTCTGGGAGTTAACGACCT	NM_002129	HMGB2	105	13	28	0	0	0	0	0	0
s_30143	CTCTCCTGACCGGTTCTAAC	NM_002129	HMGB2	628	282	87	0	0	0	0	0	0
s_10803	TGACCAATCGTTAGCCTCCG	NM_001130688	HMGB2	32	27	78	0	0	0	0	0	0
s_10802	CAAGGGGGCGGGGACTATCT	NM_001130688	HMGB2	181	79	20	0	0	0	0	0	0
s_30144	GGCGACCCACCGAACCTGCT	NM_002129	HMGB2	355	221	43	0	0	0	0	0	0
s_10806	CCACTTGCTGGGCTGAGCCG	NM_001130689	HMGB2	579	381	87	0	0	0	0	0	0
s_37150	TTGGCCTCCGTAGCCGGCGC	NM_005342	HMGB3	160	131	1	0	0	0	0	0	0
s_37149	ATTCAAACAGAACGACCCGC	NM_005342	HMGB3	110	46	48	0	0	0	0	0	0
s_61903	TTTTGGGAAGAATATCATGG	NM_145205	HMGB4	585	183	57	0	0	0	0	0	0
s_61901	AAGGGTACTGATCAGGTATT	NM_145205	HMGB4	536	392	12	0	0	0	0	0	0
s_61902	GACCTTGGCTATGGATTTTT	NM_145205	HMGB4	472	228	15	0	0	0	0	0	0
s_00411	CTCGGAATCAAAACGGAGAG	NM_000191	HMGCL	394	176	6	0	0	0	0	0	0
s_00410	AAAGATGAACAGAATCAGCC	NM_000191	HMGCL	319	128	22	0	0	0	0	0	0
s_00412	GCTAGGATTACATGGTGTCC	NM_000191	HMGCL	740	284	59	0	0	0	0	0	0
s_06613	GTTAAGATACAGTCAGCCCT	NM_001042406	HMGCLL1	268	75	9	0	0	0	0	0	0
s_06614	TTCTCTCCTGTTCAGGTGCT	NM_001042406	HMGCLL1	663	296	1	0	0	0	0	0	0
s_10948	CCCTAGTGCTGGGACTCGAA	NM_001130996	HMGCR	129	89	30	0	0	0	0	0	0
s_10949	GATGGTGCGGTGCCTGTTCT	NM_001130996	HMGCR	256	102	2	0	0	0	0	0	0
s_30146	CTCGCTAGGATTTTCCCTCG	NM_002130	HMGCS1	581	299	35	0	0	0	0	0	0
s_30148	TGGTGTGAGAGACTGACGTG	NM_002130	HMGCS1	388	99	7	0	0	0	0	0	0
s_15424	TGAGCATGTGTGGGAATGGC	NM_001166107	HMGCS2	155	54	46	0	0	0	0	0	0
s_15422	ATTGTTCCTCCTACTCCATC	NM_001166107	HMGCS2	1522	653	76	0	0	0	0	0	0
s_36285	ACTCAGCCCGCGCCCGGAAT	NM_004965	HMGN1	222	239	51	0	0	0	0	0	0
s_36286	GAGACGGCGGAAAGGGGTGG	NM_004965	HMGN1	44	17	28	0	0	0	0	0	0
s_36287	GGCGGGCCCTTAATTGATCC	NM_004965	HMGN1	138	31	23	0	0	0	0	0	0
s_37539	GTCGGGGTGGCGCGCGTCGA	NM_005517	HMGN2	301	187	7	0	0	0	0	0	0
s_37538	ATGAGGAGGGGTGCGCGAGT	NM_005517	HMGN2	234	97	63	0	0	0	0	0	0
s_37540	TCTTGGCGGGAGCCGGAACC	NM_005517	HMGN2	477	331	44	0	0	0	0	0	0
s_34776	ACTGGGCATGCTCAGTCGCC	NM_004242	HMGN3	220	138	9	0	0	0	0	0	0
s_34777	GCAGATTTTTTTCGGTGAAG	NM_004242	HMGN3	532	269	41	0	0	0	0	0	0
s_39342	AGTCTTTAAAAGATACACAC	NM_006353	HMGN4	412	274	84	0	0	0	0	0	0
s_39341	AGGCTCACACACGTATCGCC	NM_006353	HMGN4	140	58	24	0	0	0	0	0	0
s_39343	ATCTAGCAAGACAAGAAGAC	NM_006353	HMGN4	247	186	116	0	0	0	0	0	0
s_55567	TCGGTGGAAGCTGCTAAAGG	NM_030763	HMGN5	657	442	34	0	0	0	0	0	0
s_55565	AAACAGCGGTTGGCAGAGAA	NM_030763	HMGN5	37	38	14	0	0	0	0	0	0
s_55566	AATGGCTGGAATCCAGCTAG	NM_030763	HMGN5	309	113	22	0	0	0	0	0	0
s_44604	CTGTGGGGCGTTCAGGTAAC	NM_014983	HMGXB3	197	169	10	0	0	0	0	0	0
s_44603	CTGCCGGCGGTGGGACGCCC	NM_014983	HMGXB3	119	41	28	0	0	0	0	0	0
s_02690	AACTCGGAGCCTGCTGAGCG	NM_001003681	HMGXB4	103	47	2	0	0	0	0	0	0
s_02692	TAAGCTTCTAGGGCAAGGCT	NM_001003681	HMGXB4	259	81	16	0	0	0	0	0	0
s_02691	AATGCGACAGGAATACAGTG	NM_001003681	HMGXB4	365	85	6	0	0	0	0	0	0
s_52115	ATGCAGATGGAAGAGGCAGG	NM_021182	HMHB1	112	9	79	0	0	0	0	0	0
s_52116	GCAGCTTGGACCCGAGTGGT	NM_021182	HMHB1	1290	492	40	0	0	0	0	0	0
s_42266	CACTTTCTAACGTCTCCGGA	NM_012484	HMMR	673	268	58	0	0	0	0	0	0
s_42268	TTTTGGCGTCACTTAGGGGA	NM_012484	HMMR	600	259	111	0	0	0	0	0	0
s_42267	GGTTACACTTGAGTAACTCC	NM_012484	HMMR	45	98	13	0	0	0	0	0	0
s_30151	TGTTTTCTCTAAAAGTCCTA	NM_002133	HMOX1	398	164	25	0	0	0	0	0	0
s_30149	GACCCTTGGGAAACAAAGTC	NM_002133	HMOX1	211	75	30	0	0	0	0	0	0
s_09931	CCTCAGAAATGGTAGTGCAA	NM_001127205	HMOX2	1249	524	134	0	0	0	0	0	0
s_09934	CGGGATTGGCGGCTGCAGCC	NM_001127206	HMOX2	60	28	1	0	0	0	0	0	0
s_26662	ACTAGTGTTCACAAGAGCCG	NM_001286267	HMOX2	444	285	18	0	0	0	0	0	0
s_09933	TCTTCAGTTACTATGGCAGT	NM_001127205	HMOX2	1142	542	139	0	0	0	0	0	0
s_09936	TCCGTGAGCGGCGCTCTGCC	NM_001127206	HMOX2	422	161	6	0	0	0	0	0	0
s_09932	GAGGCACAATATATTTCAGT	NM_001127205	HMOX2	100	98	10	0	0	0	0	0	0
s_26664	AACTCCATAGGACAAGCCTT	NM_001286270	HMOX2	574	182	51	0	0	0	0	0	0
s_26661	AAGAAAAGTGCTCAACCCTG	NM_001286267	HMOX2	123	58	11	0	0	0	0	0	0
s_26663	GTAAGTAGGCGTGCTTCGGC	NM_001286267	HMOX2	82	24	11	0	0	0	0	0	0
