## Supplementary for "Gain-of-function CRISPR screens identify tumor-promoting genes conferring melanoma cell plasticity and therapy-resistance": Table S7.xlsx (part 3 of 3)

### Sheet: 1 (continued)
sgRNA	sgRNA_seq	nm	symbol	PB0	V0	PB2	PB1	PB3	PB4	V1	V2	V3
s_46235	CTCAAGGATTACTTGTTATA	NM_015980	HMP19	426	142	46	0	0	0	0	0	0
s_46236	TTTGGAAAAACTGGAAAAGC	NM_015980	HMP19	174	65	14	0	0	0	0	0	0
s_09785	AGGAGATCCCCGCGGCCTGC	NM_001123366	HMSD	72	53	1	0	0	0	0	0	0
s_09787	GGCACCACCTAGCGGGCGCC	NM_001123366	HMSD	197	97	20	0	0	0	0	0	0
s_49952	TCCCGGCAGCGGCCGCGCTC	NM_018942	HMX1	344	236	34	0	0	0	0	0	0
s_49951	GGGCCGGCGCAGCGTCCTCG	NM_018942	HMX1	26	5	27	0	0	0	0	0	0
s_49950	GGCTCAGCGGGCCGCCCTCC	NM_018942	HMX1	65	31	11	0	0	0	0	0	0
s_37543	TCCGGCCAGGCACACAGCAC	NM_005519	HMX2	231	78	1	0	0	0	0	0	0
s_37542	GCTGATGCCCGCCAGGCCCT	NM_005519	HMX2	302	180	169	0	0	0	0	0	0
s_09188	TCAACTACGGGGCGCAAAGT	NM_001105574	HMX3	368	162	39	0	0	0	0	0	0
s_09186	CGCCCCGGGCGCAAATCCAA	NM_001105574	HMX3	183	91	35	0	0	0	0	0	0
s_01262	TGGCTAGTGGGGTTTTGGGG	NM_000545	HNF1A	161	57	33	0	0	0	0	0	0
s_01261	GGGGGTTGGGGGTGCCCACA	NM_000545	HNF1A	103	25	42	0	0	0	0	0	0
s_01260	GGCAGTGGGTGCAAGGAGTT	NM_000545	HNF1A	87	72	47	0	0	0	0	0	0
s_01074	GCCCCCCAGCGTGAGTACAA	NM_000458	HNF1B	995	431	89	0	0	0	0	0	0
s_01073	GAGAGCCGGAGGGGCAGACC	NM_000458	HNF1B	284	145	0	0	0	0	0	0	1
s_01071	GGGGTGCTAATTACAACTGC	NM_000457	HNF4A	258	65	3	0	0	0	0	0	0
s_65839	GAAGAATCAATAAGATAACC	NM_175914	HNF4A	235	44	18	0	0	0	0	0	0
s_65838	CCAGTCACTTAGGGAACCCG	NM_175914	HNF4A	43	37	35	0	0	0	0	0	0
s_65840	TTAACGTATCCACCCACCTT	NM_175914	HNF4A	945	321	21	0	0	0	0	0	0
s_01072	GGTGGGGGTTAATGGTTAAT	NM_000457	HNF4A	77	73	46	0	0	0	0	0	0
s_34556	GAGTGACTTAAGAGCTGCAA	NM_004133	HNF4G	114	57	62	0	0	0	0	0	0
s_34555	AGAATATGGCCTGCTGAAGA	NM_004133	HNF4G	109	168	5	0	0	0	0	0	0
s_34554	AAACTGTAACCTTCTTCAGC	NM_004133	HNF4G	377	109	40	0	0	0	0	0	0
s_05200	TGTTCGAAGTGGCAAACACC	NM_001024075	HNMT	410	147	51	0	0	0	0	0	0
s_05198	CGAACAGTCACTTTCCCACT	NM_001024075	HNMT	225	51	9	0	0	0	0	0	0
s_40311	GCGCGGTAGGCGGGATTAAG	NM_006805	HNRNPA0	864	384	89	0	0	0	0	0	0
s_40310	CGTGATCTAGAGCGGCGCTG	NM_006805	HNRNPA0	325	138	174	0	0	0	0	0	0
s_40312	TGAATAGACCGCGGAGGGCG	NM_006805	HNRNPA0	59	52	18	0	0	0	0	0	0
s_30157	AGACGGCGTAGAACGACCGA	NM_002136	HNRNPA1	232	151	32	0	0	0	0	0	0
s_30156	AACCAATGGACTCCAAGGGG	NM_002136	HNRNPA1	85	37	78	0	0	0	0	0	0
s_30155	AAATCGCTTCCCCCTGCTAT	NM_002136	HNRNPA1	1070	411	80	0	0	0	0	0	0
s_04430	ATAGAATCGCGGGGTAGGTG	NM_001011724	HNRNPA1L2	543	248	79	0	0	0	0	0	0
s_04431	TCAGTAAGGTTCGCTGGCCT	NM_001011724	HNRNPA1L2	152	65	1	0	0	0	0	0	0
s_30159	TACGCATTTGGCGTAAGGTG	NM_002137	HNRNPA2B1	67	50	38	0	0	0	0	0	0
s_30158	GCATTTACGGAAGTAACGTC	NM_002137	HNRNPA2B1	33	33	44	0	0	0	0	0	0
s_67888	CGAGTTCCGGGACGTCAGTG	NM_194247	HNRNPA3	252	85	51	0	0	0	0	0	0
s_67889	CGCGCGCCTCGCCAGCTTTC	NM_194247	HNRNPA3	187	89	10	0	0	0	0	0	0
s_67887	CCTTTGCCGCCGTTCGCGTC	NM_194247	HNRNPA3	101	87	54	0	0	0	0	0	0
s_35304	GGAGGGCTCCCGAAGCCGGG	NM_004499	HNRNPAB	41	15	47	0	0	0	0	0	0
s_35303	GCGCGCGAGTCCGGCCGCTA	NM_004499	HNRNPAB	68	21	9	0	0	0	0	0	0
s_35302	AATGAGGACAAAGCCCGCCC	NM_004499	HNRNPAB	319	240	45	0	0	0	0	0	0
s_07099	ACTAGTTTCTCTCACGCATG	NM_001077442	HNRNPC	139	65	24	0	0	0	0	0	0
s_07101	ATAGCCAATAAGCATTCTCC	NM_001077442	HNRNPC	475	308	25	0	0	0	0	0	0
s_11945	TCCACTCAGTTAATCCTGAT	NM_001136561	HNRNPCL2	1761	997	352	0	0	0	0	0	0
s_11946	TTTGACTGTCCGAAGACTAA	NM_001136561	HNRNPCL2	73	52	23	0	0	0	0	0	0
s_14007	CATCATTTCAGAATTCTTGT	NM_001146181	HNRNPCL3	1036	375	76	0	0	0	0	0	0
s_14006	ATATAGTTCTGTGCCGTCGT	NM_001146181	HNRNPCL3	119	83	31	0	0	0	0	0	0
s_14008	GTCTTCGTCTCTTCACAAAA	NM_001146181	HNRNPCL3	169	26	30	0	0	0	0	0	0
s_56031	GTCTTAGCTCACGACACTTC	NM_031370	HNRNPD	91	54	48	0	0	0	0	0	0
s_56032	GTTCCTTTTAAAGGCCCCCA	NM_031370	HNRNPD	121	42	1	0	0	0	0	0	0
s_56030	AAGGTATAAAGGGTAGCGAG	NM_031370	HNRNPD	181	157	20	0	0	0	0	0	0
s_56034	GCTCCTTTCTGCACGTGCCC	NM_031372	HNRNPDL	1079	500	81	0	0	0	0	0	0
s_56035	GCTGGATTCAGTAGAGGGCA	NM_031372	HNRNPDL	75	74	16	0	0	0	0	0	0
s_56033	CATCCCCGGCGCGCCACTCG	NM_031372	HNRNPDL	698	237	137	0	0	0	0	0	0
s_36288	CGGACAAGCGAGGACGTTTC	NM_004966	HNRNPF	190	45	36	0	0	0	0	0	0
s_08206	GGACGTTTCTGGAGAGGAGA	NM_001098204	HNRNPF	134	55	51	0	0	0	0	0	0
s_08210	CTCGGGAGGCTGAGGCGGGA	NM_001098206	HNRNPF	146	154	120	0	0	0	0	0	0
s_08211	GGTCGCTTGCTCTGAGGTCG	NM_001098206	HNRNPF	150	75	10	0	0	0	0	0	0
s_08208	CCCGGCTCAGCCCTTTGCCC	NM_001098205	HNRNPF	338	244	15	0	0	0	0	0	0
s_08205	GCGGTGGAGGCGGACAAGCG	NM_001098204	HNRNPF	337	145	32	0	0	0	0	0	0
s_08215	TGGCACTCTGGACTTTCCCC	NM_001098207	HNRNPF	55	73	3	0	0	0	0	0	0
s_36289	GCCTCCCCCGCCAGCCGTGT	NM_004966	HNRNPF	98	62	45	0	0	0	0	0	0
s_08207	AGTAGGGCCTAGTCGGGGCC	NM_001098205	HNRNPF	843	330	49	0	0	0	0	0	0
s_08214	ATTTCTCCGAGTTCTCCCGA	NM_001098207	HNRNPF	1558	659	191	0	0	0	0	0	0
s_08218	GGGCGACGGCAAGGTGGGGT	NM_001098208	HNRNPF	74	90	25	0	0	0	0	0	0
s_08213	AGCCAGGCGCGAGCGCGACC	NM_001098207	HNRNPF	179	47	47	0	0	0	0	0	0
s_08212	TGTGCCACTGCATTCCAGCC	NM_001098206	HNRNPF	737	361	173	0	0	0	0	0	0
s_08204	GATCCCTCTGACTGCCCCTG	NM_001098204	HNRNPF	255	146	29	0	0	0	0	0	0
s_08209	GCTTCTGTTTCCTGGTGTCC	NM_001098205	HNRNPF	182	49	18	0	0	0	0	0	0
s_36290	GGCTCTGCTCCGCGCCCAGC	NM_004966	HNRNPF	165	37	29	0	0	0	0	0	0
s_22715	CGCAGGCGCAACAAAAAGCC	NM_001257293	HNRNPH1	233	126	35	0	0	0	0	0	0
s_37544	TTCCCGCGAATATTGAACTT	NM_005520	HNRNPH1	295	110	82	0	0	0	0	0	0
s_50369	TAATGACGTTATTGTTTCTC	NM_019597	HNRNPH2	145	80	20	0	0	0	0	0	0
s_50368	CGGTGATTGGTCCGCCCCTG	NM_019597	HNRNPH2	286	159	22	0	0	0	0	0	0
s_50367	ACTGGGACGGTTATCCCCAG	NM_019597	HNRNPH2	46	13	21	0	0	0	0	0	0
s_41687	GGGCGAGGTAGACCGAGCAG	NM_012207	HNRNPH3	123	42	6	0	0	0	0	0	0
s_41688	TCTAACGTAAGCAAGAAAAA	NM_012207	HNRNPH3	212	138	19	0	0	0	0	0	0
s_41686	GCGCGCTGCAGCTCTTTAAC	NM_012207	HNRNPH3	635	292	21	0	0	0	0	0	0
s_55926	AAAAGTAAACGCAGCCTTTC	NM_031263	HNRNPK	965	496	155	0	0	0	0	0	0
s_30162	GGCGCGAGCGCGCGGCAAAT	NM_002140	HNRNPK	80	99	64	0	0	0	0	0	0
s_55928	TAGTGGCCTCCCAGCCCGAA	NM_031263	HNRNPK	647	319	72	0	0	0	0	0	0
s_55927	GGCTCGAGAAAACCCGGGCT	NM_031263	HNRNPK	20	5	4	0	0	0	0	0	0
s_03530	GGGGACACGGCAGGAGACCG	NM_001005335	HNRNPL	40	26	36	0	0	0	0	0	0
s_03531	GTCGCCCCGCGGGGGAATGG	NM_001005335	HNRNPL	213	77	12	0	0	0	0	0	0
s_03529	GAAACCAGGCGAGAAAGGAG	NM_001005335	HNRNPL	121	51	41	0	0	0	0	0	0
s_28833	TAAGCGCGCAAGGCGTGTGG	NM_001533	HNRNPL	96	45	30	0	0	0	0	0	0
s_28832	CATTGCCCACGCCGTTCTGC	NM_001533	HNRNPL	818	239	33	0	0	0	0	0	0
s_12444	GAACTCGCCGCGGTCCTGGG	NM_001142650	HNRNPLL	68	46	6	0	0	0	0	0	0
s_12442	AGCGGGCGGCTTTTGACGAA	NM_001142650	HNRNPLL	146	66	16	0	0	0	0	0	0
s_55885	GAGAAGCGATCAACAGCTGC	NM_031203	HNRNPM	306	227	17	0	0	0	0	0	0
s_55886	TGGGGAGATGCCTCCTCTAT	NM_031203	HNRNPM	248	88	10	0	0	0	0	0	0
s_55884	CACTCGCGTTAGGCACCGAC	NM_031203	HNRNPM	119	84	10	0	0	0	0	0	0
s_08945	AGCACCCTCATTGGTTCAGC	NM_001102398	HNRNPR	166	90	24	0	0	0	0	0	0
s_08947	GAGCCAATCGATGAAGCTGC	NM_001102398	HNRNPR	225	120	1	0	0	0	0	0	0
s_08946	CCGGCGTGGTCCGTTTTGCC	NM_001102398	HNRNPR	768	613	52	0	0	0	0	0	0
s_56194	GGTAAGTACGGTAATGGGCG	NM_031844	HNRNPU	92	37	9	0	0	0	0	0	0
s_56192	CTCCACCGCGCTCTCGGCCC	NM_031844	HNRNPU	402	171	42	0	0	0	0	0	0
s_61595	CTTTGTGGGTCCGTGATGAT	NM_144732	HNRNPUL1	976	393	54	0	0	0	0	0	0
s_61596	GGTGGGCTGGTCTTCGCTGG	NM_144732	HNRNPUL1	309	97	1	0	0	0	0	0	0
s_40812	TCTGAGATCTTACCGTTGAT	NM_007040	HNRNPUL1	1866	926	73	0	0	0	0	0	0
s_61597	TCTGGCACGCACTCGCGAGC	NM_144732	HNRNPUL1	939	450	66	0	0	0	0	0	0
s_07246	CGGCTGCGCGATAAAAGCAC	NM_001079559	HNRNPUL2	54	39	48	0	0	0	0	0	0
s_07247	GCCCCCGGGCCAATCGCCGC	NM_001079559	HNRNPUL2	26	23	6	0	0	0	0	0	0
s_11156	GGCAAGAAGCTGCCTGTGAC	NM_001134670	HOGA1	491	214	38	0	0	0	0	0	0
s_11155	GCTAGCACAGGCTTGTCACG	NM_001134670	HOGA1	174	105	18	0	0	0	0	0	0
s_11154	CTGCCTTGGCAGGAGGAGCC	NM_001134670	HOGA1	280	156	38	0	0	0	0	0	0
s_34832	ATGGAAGTGTGAAGAGGCGG	NM_004272	HOMER1	782	501	71	0	0	0	0	0	0
s_34834	GGGCAGAGCAGCGCCAGCCC	NM_004272	HOMER1	618	330	44	0	0	0	0	0	0
s_36018	TGGGTGGCCCGGGAGAAAAG	NM_004839	HOMER2	154	57	47	0	0	0	0	0	0
s_36017	GTGCTGCGCCCCCCGCCTCT	NM_004839	HOMER2	403	172	62	0	0	0	0	0	0
s_36016	CTGCGCGGCTGCGCGGGGGA	NM_004839	HOMER2	525	185	16	0	0	0	0	0	0
s_13763	GGAGAGGCCCAAAGTACACC	NM_001145724	HOMER3	80	12	5	0	0	0	0	0	0
s_13759	GATTGGGGATCCCGGGCACC	NM_001145722	HOMER3	234	62	1	0	0	0	0	0	0
s_36014	GAGGGGGTTAGGGGCGGTGG	NM_004838	HOMER3	56	65	10	0	0	0	0	0	0
s_36013	CCCAGTGCAAAAAGCCGGCA	NM_004838	HOMER3	267	118	28	0	0	0	0	0	0
s_13756	CAGGATCCCATCCCCACCCG	NM_001145721	HOMER3	292	169	66	0	0	0	0	0	0
s_13761	ACTCAGCCTCCCAAAGCACC	NM_001145724	HOMER3	233	223	25	0	0	0	0	0	0
s_13758	CCCAGTGCACGCCCCAACTC	NM_001145721	HOMER3	779	305	88	0	0	0	0	0	0
s_13757	CAGGGTCAGAGCCCGCGTCC	NM_001145721	HOMER3	802	383	45	0	0	0	0	0	0
s_36015	GGGGAAGGGACGGAGGATTG	NM_004838	HOMER3	200	69	1	0	0	0	0	0	0
s_13762	AGTTCCATGACGGGCACACC	NM_001145724	HOMER3	62	48	81	0	0	0	0	0	0
s_51493	TTGGCTGCGTGGGCCTCAGC	NM_020834	HOMEZ	266	150	68	0	0	0	0	0	0
s_51491	AAGCGCACTGGGCTGGCCAT	NM_020834	HOMEZ	1077	441	24	0	0	0	0	0	0
s_51492	CGTGGGTCTCGGCTGAAGTC	NM_020834	HOMEZ	185	199	102	0	0	0	0	0	0
s_46048	GCTGATTGGACGTGCCCTCG	NM_015888	HOOK1	365	128	88	0	0	0	0	0	0
s_46047	AGAACCGGGATAGGTTGCGC	NM_015888	HOOK1	921	452	0	0	4	0	0	0	0
s_46046	ACGGTAGGTACCCGGGGGGG	NM_015888	HOOK1	307	163	57	0	0	0	0	0	0
s_08741	CAGCCTTGTGCATCCGAGGG	NM_001100176	HOOK2	239	100	22	0	0	0	0	0	0
s_08743	TCCTCAAGATCCTTTTGAGA	NM_001100176	HOOK2	1010	448	74	0	0	0	0	0	0
s_57008	CGCGGCGGCGCGGGTCGGCC	NM_032410	HOOK3	6	12	6	0	0	0	0	0	0
s_57007	CACTGCGCACGCTCGCGCCC	NM_032410	HOOK3	253	115	36	0	0	0	0	0	0
s_57006	ACGCAGCGAACTGGTGGCGG	NM_032410	HOOK3	65	14	11	0	0	0	0	0	0
s_13574	CATTAATTGGGCAATTGTCC	NM_001145460	HOPX	124	63	29	0	0	0	0	0	0
s_61100	GAGAAGTAACTTGTCTTGCG	NM_139211	HOPX	27	21	3	0	0	0	0	0	0
s_13573	ACAGTTAAAAGGGAGAGATT	NM_001145460	HOPX	1417	746	141	0	0	0	0	0	0
s_61101	GTCCGCAGAGAAGTGATTTA	NM_139211	HOPX	462	203	5	0	0	0	0	0	0
s_13575	GGCTAGGATGATACAGTTTT	NM_001145460	HOPX	651	260	37	0	0	0	0	0	0
s_61102	GTCTTTCCATTTTACAGAGA	NM_139211	HOPX	21	20	1	0	0	0	0	0	0
s_19383	CGCACTGGGAGCCTCAGACA	NM_001199829	HORMAD1	144	159	85	0	0	0	0	0	0
s_19381	AAGCCTCAGCGCCACGTCTC	NM_001199829	HORMAD1	228	199	101	0	0	0	0	0	0
s_63028	TTCATGAAGTCTAGCGAGGC	NM_152510	HORMAD2	317	145	39	0	0	0	0	0	0
s_63026	CCACGGCTAGCCTGGGCGAC	NM_152510	HORMAD2	538	366	35	0	0	0	0	0	0
s_37549	AGCCTCCTGCAAAAGTTTGC	NM_005522	HOXA1	488	153	42	0	0	0	0	0	0
s_37548	ACCTAGACGGCGGAGCGCCG	NM_005522	HOXA1	410	299	89	0	0	0	0	0	0
s_49972	ATATCAATCGCGGGCTCTGA	NM_018951	HOXA10	89	22	9	0	0	0	0	0	0
s_49973	GTAATCTGTATTGATGGGCC	NM_018951	HOXA10	179	55	1	0	0	0	0	0	0
s_37551	AAAGGGGGGGGGAAAAGGCC	NM_005523	HOXA11	406	138	33	0	0	0	0	0	0
s_01206	CGCGCCAGGCGGCCGCCCAT	NM_000522	HOXA13	128	61	1	0	0	0	0	0	0
s_01207	CGGCCCCCCCGCTCCGCCCA	NM_000522	HOXA13	1002	416	46	0	0	0	0	0	0
s_40158	TACATATATGTTGGTGTGGG	NM_006735	HOXA2	51	4	12	0	0	0	0	0	0
s_64180	TTGAGGTGATTAATGATTCC	NM_153631	HOXA3	519	203	1	0	0	0	0	0	0
s_64178	CTGAAAATAGCAATTTTCCC	NM_153631	HOXA3	906	308	30	0	0	0	0	0	0
s_55519	TGAACAAGTTCTCTTATGAA	NM_030661	HOXA3	157	97	14	0	0	0	0	0	0
s_64179	GTTTTACAAGTGTGTGTAGT	NM_153631	HOXA3	472	187	41	0	0	0	0	0	0
s_55518	GCAGGGGAGGAGTGAAGGGG	NM_030661	HOXA3	94	33	7	0	0	0	0	0	0
s_30166	GGGAGGAGCGGCTCGAACTT	NM_002141	HOXA4	334	168	16	0	0	0	0	0	0
s_50283	AGGGGAGTTGGGTGGAGGCG	NM_019102	HOXA5	194	172	83	0	0	0	0	0	0
s_50285	GTGCACGAGTTTACCTCTAG	NM_019102	HOXA5	119	80	34	0	0	0	0	0	0
s_50284	CATCAGGCAGGATTTACGAC	NM_019102	HOXA5	165	43	48	0	0	0	0	0	0
s_53732	CGGCCAATGGGAGCGAACGC	NM_024014	HOXA6	192	107	8	0	0	0	0	0	0
s_53731	AATCGCACCAGCTGACGCGG	NM_024014	HOXA6	63	13	96	0	0	0	0	0	0
s_53733	CTTTGCTGCCTCGGTCGCCG	NM_024014	HOXA6	607	307	26	0	0	0	0	0	0
s_40511	GGGCAAGAGGCTCAAATATG	NM_006896	HOXA7	117	64	8	0	0	0	0	0	0
s_40510	CCAAAGAATCCGCCCGCGCC	NM_006896	HOXA7	127	63	39	0	0	0	0	0	0
s_40509	AAAAAGACCTGGAGGCTCCG	NM_006896	HOXA7	546	314	97	0	0	0	0	0	0
s_63469	ATCACTCCGCACGCTATTAA	NM_152739	HOXA9	520	302	66	0	0	0	0	0	0
s_63471	GGACGGGCACGTGACGCGCA	NM_152739	HOXA9	243	139	2	0	0	0	0	0	0
s_63470	GCGTTATTGTTCTGCTGGAC	NM_152739	HOXA9	149	117	70	0	0	0	0	0	0
s_30172	TCCTAGGGAAGCGCTTGCCC	NM_002144	HOXB1	74	39	42	0	0	0	0	0	0
s_30171	GGGCACATGTGATCTCTCCC	NM_002144	HOXB1	82	13	31	0	0	0	0	0	0
s_30170	GCCCGCTTAGCCCATTGGCC	NM_002144	HOXB1	120	51	15	0	0	0	0	0	0
s_39363	GAGAGAGGGAGAAGAGAGAG	NM_006361	HOXB13	217	131	99	0	0	0	0	0	0
s_30175	GGAATTCGTGGTCACGGGAC	NM_002145	HOXB2	197	99	14	0	0	0	0	0	0
s_30173	AATGCTCTCTGTTTTCCACC	NM_002145	HOXB2	1355	607	231	0	0	0	0	0	0
s_30178	TCTGGTCTATTGGTCATCCA	NM_002146	HOXB3	218	67	46	0	0	0	0	0	0
s_30177	GAGATGTGGTGGCTGCACCC	NM_002146	HOXB3	66	29	27	0	0	0	0	0	0
s_30176	CCACATCTCCAAAAAGCTCG	NM_002146	HOXB3	371	126	73	0	0	0	0	0	0
s_53735	CTTTGGCTGGAGTGGGGTCC	NM_024015	HOXB4	1151	534	76	0	0	0	0	0	0
s_53736	GTGAGCAGATTTCCTTATCC	NM_024015	HOXB4	440	158	42	0	0	0	0	0	0
s_53734	CTGGTGTTGGGTGGGTGGGT	NM_024015	HOXB4	263	74	1	0	0	0	0	0	0
s_30180	AGAGCATGAATTACCTCTTG	NM_002147	HOXB5	414	380	52	0	0	0	0	0	0
s_30179	AAGGGGGGTGGGGGGCGTTA	NM_002147	HOXB5	203	74	54	0	0	0	0	0	0
s_49975	GGTTGAATCCAGCGATTGGC	NM_018952	HOXB6	265	42	14	0	0	0	0	0	0
s_49974	CCCGGCCACATGACCGGCGC	NM_018952	HOXB6	776	371	18	0	0	0	0	0	0
s_35307	GGATTGGGGCTGGGGGCTCA	NM_004502	HOXB7	38	28	40	0	0	0	0	0	0
s_35305	AATGGGAAAGCCGAGCCCTG	NM_004502	HOXB7	924	552	92	0	0	0	0	0	0
s_53739	TATGAAACAACTCATTTGCA	NM_024016	HOXB8	257	195	28	0	0	0	0	0	0
s_53741	ATGCAATGTGCTATCACGTC	NM_024017	HOXB9	443	358	56	0	0	0	0	0	0
s_53740	AAAACAATCCATCCTCGATA	NM_024017	HOXB9	373	151	11	0	0	0	0	0	0
s_53742	GGCTGAGGTTACGTGGCCGC	NM_024017	HOXB9	221	78	27	0	0	0	0	0	0
s_47511	GCGCCATCTAGCAGCTGCCT	NM_017409	HOXC10	806	487	101	0	0	0	0	0	0
s_47509	AATGGCCTTGATGATTCAGA	NM_017409	HOXC10	1123	527	116	0	0	0	0	0	0
s_47510	ACTTGACCCCGCTGACGTCA	NM_017409	HOXC10	105	106	36	0	0	0	0	0	0
s_43041	AGGTAAGATCGGGGACGTTC	NM_014212	HOXC11	240	136	36	0	0	0	0	0	0
s_43043	TGCTGTGGTATGGAGAGAAG	NM_014212	HOXC11	123	69	24	0	0	0	0	0	0
s_65421	CACCCCCAGGATTGGGGAAG	NM_173860	HOXC12	70	38	5	0	0	0	0	0	0
s_65423	GGGAAGTTAGAGTGCGGGAT	NM_173860	HOXC12	126	148	2	0	0	0	0	0	0
s_47514	GGGGCATCACGTGCGCAGAG	NM_017410	HOXC13	70	47	19	0	0	0	0	0	0
s_47513	GGAACCCCAGGAGACCTGGC	NM_017410	HOXC13	98	43	1	0	0	0	0	0	0
s_64182	ATCCAATTTTTTTGTGTGTG	NM_153633	HOXC4	823	510	112	0	0	0	0	0	0
s_43822	ATGAGAGAATTGGGTAAACA	NM_014620	HOXC4	318	141	49	0	0	0	0	0	0
s_64183	GTGGTGGTGGTGCTGGGAGG	NM_153633	HOXC4	21	7	29	0	0	0	0	0	0
s_64181	AGCAACCCAGTCCCCGGATA	NM_153633	HOXC4	657	345	119	0	0	0	0	0	0
s_43821	ACACAAATGCATCGCATTCC	NM_014620	HOXC4	1354	569	222	0	0	0	0	0	0
s_43823	GCGTGTGCAAATGGGCGCCG	NM_014620	HOXC4	91	88	50	0	0	0	0	0	0
s_49978	CATCAAGCCAAATTTATGAG	NM_018953	HOXC5	167	88	9	0	0	0	0	0	0
s_49977	CATATCGAGATGCTTTTCGC	NM_018953	HOXC5	962	506	89	0	0	0	0	0	0
s_49979	TTCCATCACTAACCTCCCGG	NM_018953	HOXC5	105	35	28	0	0	0	0	0	0
s_35308	ACTGGTTTGGTGGTGAAGGA	NM_004503	HOXC6	170	133	58	0	0	0	0	0	0
s_35310	TGTGCTTTGAAAGTAAGACT	NM_004503	HOXC6	606	264	47	0	0	0	0	0	0
s_53277	GGGAGTCTGAGGAATTCGCC	NM_022658	HOXC8	109	97	51	0	0	0	0	0	0
s_53276	GCTCTTTCCTCTAACAGCCC	NM_022658	HOXC8	280	128	21	0	0	0	0	0	0
s_40512	AGCAGCAGAGAGAAGGGGGT	NM_006897	HOXC9	233	152	30	0	0	0	0	0	0
s_40514	GGTCCGGAACTCTGGACCCA	NM_006897	HOXC9	72	69	7	0	0	0	0	0	0
s_54118	GGACAGGTATTGGGCGAGGT	NM_024501	HOXD1	16	6	3	0	0	0	0	0	0
s_54116	GACGGCTCTCCTCGGGGCTC	NM_024501	HOXD1	462	137	1	0	0	0	0	0	0
s_30183	GCTTACCCGGCCGGCCGGCC	NM_002148	HOXD10	118	141	38	0	0	0	0	0	0
s_30184	GGGTCACGTGCTCCAGAGCC	NM_002148	HOXD10	336	269	15	0	0	0	0	0	0
s_52137	GATTTTTGCTTAGTTGATCC	NM_021192	HOXD11	1404	558	164	0	0	0	0	0	0
s_52139	TTGCACGTCAGCGCCCGGTG	NM_021192	HOXD11	585	273	96	0	0	0	0	0	0
s_52142	TTGGACGAAACTTTGCCTGC	NM_021193	HOXD12	264	163	21	0	0	0	0	0	0
s_52141	GTGTTATCATAATACTCTGA	NM_021193	HOXD12	216	147	9	0	0	0	0	0	0
s_52140	CCTTCGCCATCGAACATTGC	NM_021193	HOXD12	1175	643	68	0	0	0	0	0	0
s_01210	GCGGGAGGCGGCCCCCCGAC	NM_000523	HOXD13	71	49	15	0	0	0	0	0	0
s_01209	CGTTTATAAAAACGAAGTTC	NM_000523	HOXD13	218	83	20	0	0	0	0	0	0
s_01211	GGTTGGGAGGGGGCCTGGGC	NM_000523	HOXD13	17	7	2	0	0	0	0	0	0
s_40517	GTCAATGTGACTATTGTATA	NM_006898	HOXD3	358	188	31	0	0	0	0	0	0
s_40516	GAAGGCGTCTGGATGGTCAC	NM_006898	HOXD3	343	204	12	0	0	0	0	0	0
s_40515	CGGCAAAACACAGACTCAGT	NM_006898	HOXD3	671	333	6	0	0	0	0	0	0
s_43826	TCAGCTGGGGGTGAGTGGAA	NM_014621	HOXD4	237	114	55	0	0	0	0	0	0
s_43824	GGGAGAATGAATCCTCCTAT	NM_014621	HOXD4	699	312	89	0	0	0	0	0	0
s_43825	GGGTACAGAGCAATGAAAGG	NM_014621	HOXD4	160	95	23	0	0	0	0	0	0
s_50350	GCCAAGGGCTCCGTGTGCCC	NM_019558	HOXD8	71	39	12	0	0	0	0	0	0
s_19312	CCTTAGACTTGGGGGAGCCA	NM_001199747	HOXD8	806	426	70	0	0	0	0	0	0
s_19311	ATCCGCATTCCCGCGGCCCC	NM_001199747	HOXD8	386	214	39	0	0	0	0	0	0
s_50349	CGGCGGAGGCATCTCGGGCC	NM_019558	HOXD8	99	81	12	0	0	0	0	0	0
s_50351	GTCTTTATGGGCCCCCTTTA	NM_019558	HOXD8	635	307	59	0	0	0	0	0	0
s_43046	TGGTCCTGGCAGCCGCTGGG	NM_014213	HOXD9	165	121	22	0	0	0	0	0	0
s_36697	ATTACAAATCCCAAGAAACC	NM_005143	HP	216	95	31	0	0	0	0	0	0
s_46818	TGAGGGCTGCGCATGCTCCG	NM_016287	HP1BP3	218	72	28	0	0	0	0	0	0
s_46816	GCGTCCCAGCGCGCCTGCGT	NM_016287	HP1BP3	52	26	15	0	0	0	0	0	0
s_30168	GAGGGCGTCCCCTTCTCTCC	NM_002143	HPCA	325	133	37	0	0	0	0	0	0
s_30167	GACGCCCCGCAGCGCTCACC	NM_002143	HPCA	391	150	59	0	0	0	0	0	0
s_23016	GACGAACTGCACTGAGCTCG	NM_001258358	HPCAL1	108	52	17	0	0	0	0	0	0
s_30187	GCGAGGTGCAGGGGCTGCGA	NM_002149	HPCAL1	32	13	2	0	0	0	0	0	0
s_30186	GAAACTTGAGCGCCCGCCTC	NM_002149	HPCAL1	528	206	71	0	0	0	0	0	0
s_60286	GTCGGCGCAGTGCGTAGCTT	NM_134421	HPCAL1	155	39	1	0	0	0	0	0	0
s_23012	ATCTGGCTTTAGGATTAGTC	NM_001258357	HPCAL1	1893	712	141	0	0	0	0	0	0
s_23017	TTACTCTGTGATTAAAAGCC	NM_001258358	HPCAL1	852	281	11	0	0	0	0	0	0
s_23019	CCAGACAGGGCCTGGGGAAT	NM_001258359	HPCAL1	103	73	33	0	0	0	0	0	0
s_23013	GACCAGGAACTCCTTCCGTG	NM_001258357	HPCAL1	535	152	37	0	0	0	0	0	0
s_23015	AGTCAGAAGGCTCCCAAAGC	NM_001258358	HPCAL1	141	70	17	0	0	0	0	0	0
s_46772	GGAGCTGGGGAGGAGCTGGG	NM_016257	HPCAL4	78	39	1	0	0	0	0	0	0
s_25560	CAGGGCAGGGGTGCAGATGG	NM_001282397	HPCAL4	105	100	34	0	0	0	0	0	0
s_25561	CCGGGAAGGTCAGCGCGGGC	NM_001282397	HPCAL4	255	116	80	0	0	0	0	0	0
s_16512	ATGGGGCTTAGGGCGGAGCT	NM_001171993	HPD	380	123	17	0	0	0	0	0	0
s_30188	CAGTGACGTCCACTAGTCAG	NM_002150	HPD	55	15	54	0	0	0	0	0	0
s_30189	CTGTTCAATGAGGCTGCGGC	NM_002150	HPD	365	251	48	0	0	0	0	0	0
s_16513	CATGGGCGGAGCCGTAGTTA	NM_001171993	HPD	117	135	15	0	0	0	0	0	0
s_16514	CTCGCGTTCGCGGACGGCTG	NM_001171993	HPD	124	68	42	0	0	0	0	0	0
s_30190	TGGTGTTGCCAGGCCCAGAG	NM_002150	HPD	407	141	16	0	0	0	0	0	0
s_57537	CAGTGCCCAAGGATGTGACC	NM_032756	HPDL	501	183	36	0	0	0	0	0	0
s_57539	CTTTCCCCGGGCCTCACGCC	NM_032756	HPDL	175	45	16	0	0	0	0	0	0
s_48304	GCCTCAACGCGTCCGGTGCC	NM_017867	HPF1	777	570	31	0	0	0	0	0	0
s_48305	GGCTTTCTGGAGCATCTTCC	NM_017867	HPF1	158	74	41	0	0	0	0	0	0
s_22188	CGGATACTGGAGATGAGAAG	NM_001256301	HPGD	668	396	76	0	0	0	0	0	0
s_43607	AACCAACACATTTGTATACA	NM_014485	HPGDS	1436	638	107	0	0	0	0	0	0
s_43609	TGCTGGTTATACAGGATATC	NM_014485	HPGDS	542	192	102	0	0	0	0	0	0
s_43608	CTTCGCAGGCTTGAACTGCC	NM_014485	HPGDS	897	461	40	0	0	0	0	0	0
s_30192	GGCTGAATGGGCCCCTTTCT	NM_002151	HPN	80	63	16	0	0	0	0	0	0
s_30193	GGGCGAGGTTGGGCCGGGGC	NM_002151	HPN	9	20	15	0	0	0	0	0	0
s_51783	CTTCACACTTGATTTTCCCG	NM_020995	HPR	258	161	11	0	0	0	0	0	0
s_51781	AAGAGCTCAACTCTTAACAG	NM_020995	HPR	728	300	67	0	0	0	0	0	0
s_51782	AATGTTTGGAGTTTTGTTAC	NM_020995	HPR	1704	691	10	0	0	0	0	0	0
s_00421	TTTTCTCCCAGAAGAAGCCG	NM_000194	HPRT1	462	212	43	0	0	0	0	0	0
s_00420	CAGGCTCACTAGGTAGCCGT	NM_000194	HPRT1	101	35	29	0	0	0	0	0	0
s_00424	CCGAACCAGGCTCAGAACCC	NM_000195	HPS1	552	240	19	0	0	0	0	0	0
s_00423	AGCTGAGGAGCCAGGAAACC	NM_000195	HPS1	209	69	17	0	0	0	0	0	0
s_00422	AGAGAAGAAATAACTTGCTG	NM_000195	HPS1	100	39	4	0	0	0	0	0	0
s_56978	GCAGTAAAAGACGAAAGGCA	NM_032383	HPS3	859	450	12	0	0	0	0	0	0
s_56976	ACTGCTCTATGCTCAGTGGC	NM_032383	HPS3	145	44	12	0	0	0	0	0	0
s_56977	AGCTCGCGCGGCGGAGTGGG	NM_032383	HPS3	156	99	20	0	0	0	0	0	0
s_52785	GGCTCGACGGCCGCGGCGGA	NM_022081	HPS4	31	22	3	0	0	0	0	0	0
s_52784	GGCGGCGCCCCGGGGGAGAG	NM_022081	HPS4	184	66	54	0	0	0	0	0	0
s_63614	CAAACACGCAGTTTCAATGC	NM_152841	HPS4	484	160	18	0	0	0	0	0	0
s_63613	AGGGCCCACAGTGTGCTCCG	NM_152841	HPS4	166	132	66	0	0	0	0	0	0
s_66813	TCTCTACGGCCTGCGACCGC	NM_181508	HPS5	395	230	0	31	0	0	0	0	0
s_66811	GAGGGACCACGCGGAAGGAG	NM_181508	HPS5	103	41	13	0	0	0	0	0	0
s_54590	CGCCCCAGGGGCTCAGCGCC	NM_024747	HPS6	52	70	43	0	0	0	0	0	0
s_54592	GTCGGCCCAGCGACTGCGGG	NM_024747	HPS6	105	17	7	0	0	0	0	0	0
s_54591	GCCCGCCGGGGGAGGAGCCA	NM_024747	HPS6	25	14	17	0	0	0	0	0	0
s_19385	GGAGGGGTGAGGAGGCGTAA	NM_001199830	HPSE	6	13	6	0	0	0	0	0	0
s_15655	GGTTTTACTCGAGGGTCAGA	NM_001166498	HPSE	212	75	9	0	0	0	0	0	0
s_19386	GGGGTTGGATTGGGAGCAGT	NM_001199830	HPSE	282	238	35	0	0	0	0	0	0
s_08326	GGGAAAGCGAGCAAGGAAGT	NM_001098540	HPSE	810	434	58	0	0	0	0	0	0
s_15654	AGGGATGAATACTCCATTGG	NM_001166498	HPSE	307	199	11	0	0	0	0	0	0
s_15523	TTTTTTCAGTGTTTTGGTGC	NM_001166244	HPSE2	156	154	34	0	0	0	0	0	0
s_15522	GAGCGAGAGAGAGAGAGAGC	NM_001166244	HPSE2	198	122	40	0	0	0	0	0	0
s_15521	GAGAGAGTGTGTGTGTGTTG	NM_001166244	HPSE2	85	83	15	0	0	0	0	0	0
s_01407	AATCCAAGACTCCTTTTTCC	NM_000613	HPX	362	182	58	0	0	0	0	0	0
s_01408	ACTGCTTGAAAATTGCTGAA	NM_000613	HPX	153	36	81	0	0	0	0	0	0
s_49396	AAGCTGGCACGCTGCCCCGG	NM_018411	HR	94	52	31	0	0	0	0	0	0
s_37152	GGCTGAGCGGCCCGTCTGTC	NM_005343	HRAS	322	162	16	0	0	0	0	0	0
s_37151	CCGCGGTCGGGCGGGGCTTC	NM_005343	HRAS	71	51	22	0	0	0	0	0	0
s_37153	TACCATTGGCTGCGCGCCAT	NM_005343	HRAS	948	585	81	0	0	0	0	0	0
s_48328	CGAGACCATCCTGACTAACA	NM_017878	HRASLS2	610	334	110	0	0	0	0	0	0
s_48330	TCTATTTTTTAGGAGAGACG	NM_017878	HRASLS2	139	85	6	0	0	0	0	0	0
s_59179	CTCAGAGGTGGTGCCTAAAG	NM_054108	HRASLS5	242	214	76	0	0	0	0	0	0
s_59181	GCTGGAGAAGCTGAACGGTT	NM_054108	HRASLS5	256	120	8	0	0	0	0	0	0
s_30195	GACTGACCCAGAATAACTCA	NM_002152	HRC	1056	599	111	0	0	0	0	0	0
s_30194	ACCAGTGAGGGGTCTCTCCC	NM_002152	HRC	435	147	23	0	0	0	0	0	0
s_06270	GTTTCTTTCCTCTAGACTCA	NM_001039792	HRCT1	1027	466	129	0	0	0	0	0	0
s_06268	AGGCTGGATCTGGTTGAGGG	NM_001039792	HRCT1	255	102	26	0	0	0	0	0	0
s_06269	CCAGGCCGCTGTTAACTCTG	NM_001039792	HRCT1	583	230	45	0	0	0	0	0	0
s_00945	AACTGTGATCTGCACAAATC	NM_000412	HRG	395	349	67	0	0	0	0	0	0
s_00947	TTTCTCAGCTTTCTGCCCCC	NM_000412	HRG	1047	413	113	0	0	0	0	0	0
s_08223	CGCGGGTGGGCCCCTCGGAG	NM_001098212	HRH1	152	98	2	0	0	0	0	0	0
s_08220	TGCAGAGTTCAGCGAAGCCC	NM_001098211	HRH1	240	78	18	0	0	0	0	0	0
s_08225	CACGGTAAGGGTTCCGGTTA	NM_001098213	HRH1	404	78	96	0	0	0	0	0	0
s_01896	GCTGTTTTCAACCGGAGTGA	NM_000861	HRH1	186	88	30	0	0	0	0	0	0
s_08227	TTGGACACACAGGCCTGCCT	NM_001098213	HRH1	261	234	166	0	0	0	0	0	0
s_01894	ACTCAAAGGCAAGTAGGTCC	NM_000861	HRH1	583	231	26	0	0	0	0	0	0
s_08221	TGGGTTGTGGTCGGGTGCGG	NM_001098211	HRH1	332	162	33	0	0	0	0	0	0
s_01895	ACTGATGGACAGTCTTACCC	NM_000861	HRH1	504	138	13	0	0	0	0	0	0
s_08222	CAGCGGGGAAGGCGGGGACC	NM_001098212	HRH1	75	31	9	0	0	0	0	0	0
s_08226	GCAGGAGCTGGGAGTTTGCT	NM_001098213	HRH1	229	95	64	0	0	0	0	0	0
s_08219	CTTTATAAGGGTTGTAATTG	NM_001098211	HRH1	372	164	41	0	0	0	0	0	0
s_10982	GGAGGGAGGGTGTAGGAGAA	NM_001131055	HRH2	9	1	12	0	0	0	0	0	0
s_52989	AACCGCTCCAGGCAAGAGCC	NM_022304	HRH2	137	72	94	0	0	0	0	0	0
s_10983	GTGGGTGAGACCGTGGGAGA	NM_001131055	HRH2	177	191	0	0	0	0	53	0	0
s_10981	GAGACTGGGGGAGAAAATGT	NM_001131055	HRH2	212	101	53	0	0	0	0	0	0
s_52990	CACAACGATTGTGTTCGTGC	NM_022304	HRH2	338	363	77	0	0	0	0	0	0
s_41163	GGTGCTGCCGGCGCCGGGCG	NM_007232	HRH3	264	165	2	0	0	0	0	0	0
s_12674	GGAGTCTTACTCTGTTGCCC	NM_001143828	HRH4	95	72	46	0	0	0	0	0	0
s_33891	ACTTTTAACCCTAGCGGCGC	NM_003806	HRK	248	174	12	0	0	0	0	0	0
s_33892	TGCAGGCAGAAGAAACCGAG	NM_003806	HRK	10	10	20	0	0	0	0	0	0
s_04168	GGTGAACCTGTAAGGAAGTC	NM_001009931	HRNR	216	64	65	0	0	0	0	0	0
s_04167	GGAACTGCTAATGCAATCTT	NM_001009931	HRNR	1070	523	100	0	0	0	0	0	0
s_53133	CCTGCGCTGCTCGGAGCTTC	NM_022460	HS1BP3	175	250	10	0	0	0	0	0	0
s_53135	GGGTCCCGCACGGTCGCCGT	NM_022460	HS1BP3	99	69	13	0	0	0	0	0	0
s_53134	GGCCGCGCAGTTCGCGCCTG	NM_022460	HS1BP3	247	175	86	0	0	0	0	0	0
s_11116	GGGCTCTTCCGTCCAATAAG	NM_001134492	HS2ST1	140	146	30	0	0	0	0	0	0
s_11117	TGGTTGCCGAGCAGCGTACG	NM_001134492	HS2ST1	630	318	46	0	0	0	0	0	0
s_11115	CGAACCAAGAGCGAAGCGCA	NM_001134492	HS2ST1	120	135	30	0	0	0	0	0	0
s_36641	GCACCTAGCGGGCCGGACTC	NM_005114	HS3ST1	113	89	37	0	0	0	0	0	0
s_36640	CGCGAGCGCCCACTGCTGCC	NM_005114	HS3ST1	132	26	19	0	0	0	0	0	0
s_38676	CGCCTAGGACCGGGAGATGC	NM_006043	HS3ST2	25	24	4	0	0	0	0	0	0
s_38674	ACCAGGGTGCGCACAGTGCC	NM_006043	HS3ST2	266	100	72	0	0	0	0	0	0
s_38671	AGCGGCCAGGCGGGGCCAGA	NM_006042	HS3ST3A1	123	35	16	0	0	0	0	0	0
s_38673	GCTCCGCAGCAGCCGCCCAA	NM_006042	HS3ST3A1	507	223	49	0	0	0	0	0	0
s_38672	GCGCCCCGCTGCGCTCGTCC	NM_006042	HS3ST3A1	421	301	52	0	0	0	0	0	0
s_38670	TGGCGTTCGGGGTTTTTGGT	NM_006041	HS3ST3B1	1648	714	138	0	0	0	0	0	0
s_38668	ACTGCGCAGGAAGAGAGCTG	NM_006041	HS3ST3B1	290	245	2	0	0	0	0	0	0
s_38665	CGCGCGCCTGCGAAGGGGGC	NM_006040	HS3ST4	72	27	15	0	0	0	0	0	0
s_38666	GGCTGGGGCACCCGGGAGAA	NM_006040	HS3ST4	149	73	45	0	0	0	0	0	0
s_64166	ACACTTGTGAGAGTTGGTAT	NM_153612	HS3ST5	456	370	28	0	0	0	0	0	0
s_64167	CACAAGTGTCATGATGTAAC	NM_153612	HS3ST5	802	456	127	0	0	0	0	0	0
s_04125	CCCGGCTTGTGCTCTGCGCC	NM_001009606	HS3ST6	763	460	207	0	0	0	0	0	0
s_04126	GGGTCGCGCCGCTCCAGGCC	NM_001009606	HS3ST6	22	26	11	0	0	0	0	0	0
s_35954	GGCCGAGCGGGAGCGGAGTC	NM_004807	HS6ST1	75	20	53	0	0	0	0	0	0
s_07042	CAGAGTCAAGACATGAGCCC	NM_001077188	HS6ST2	187	128	3	0	0	0	0	0	0
s_07044	GTGAGCAAGTGGCTTCCTCA	NM_001077188	HS6ST2	93	44	34	0	0	0	0	0	0
s_07043	GGCCTGGGAGTCCAGAGACC	NM_001077188	HS6ST2	144	77	5	0	0	0	0	0	0
s_64112	CCCGCGGCCCTCGGGGCTTG	NM_153456	HS6ST3	126	120	15	0	0	0	0	0	0
s_64113	CGCCAGCCAGCCACACGCCT	NM_153456	HS6ST3	379	133	70	0	0	0	0	0	0
s_28835	AAGTGAGACCAACTCAGAAA	NM_001537	HSBP1	1426	680	76	0	0	0	0	0	0
s_28836	ACGGCGCGCTGCGTGAGGGG	NM_001537	HSBP1	74	41	5	0	0	0	0	0	0
s_28837	CTGACTACAGCCTGGAAGAG	NM_001537	HSBP1	346	308	8	0	0	0	0	0	0
s_11759	CACCCCCAAAACGCTCCGCA	NM_001136180	HSBP1L1	836	374	43	0	0	0	0	0	0
s_11758	AGGTGGCCGGTGGCGCCCAC	NM_001136180	HSBP1L1	73	69	41	0	0	0	0	0	0
s_64542	GGCATTGAGGCGGCGCCTGA	NM_172002	HSCB	113	82	11	0	0	0	0	0	0
s_64540	CCACATCTGCTGCTCCTCAT	NM_172002	HSCB	506	182	50	0	0	0	0	0	0
s_37558	CAGTCATGAGCTTGGCCATC	NM_005525	HSD11B1	364	123	89	0	0	0	0	0	0
s_67088	CCCTTATGCTAGGACCGAGC	NM_181755	HSD11B1	881	344	104	0	0	0	0	0	0
s_37559	GGACTCGGGTAGGGATGCTC	NM_005525	HSD11B1	1121	462	33	0	0	0	0	0	0
s_68522	AGTCTTTCTTGCCCGACGCA	NM_198533	HSD11B1L	265	119	28	0	0	0	0	0	0
s_68523	TCTCGCAGCGGAGGGCCGCT	NM_198533	HSD11B1L	164	119	47	0	0	0	0	0	0
s_00427	GCTTTCCTTCACTTCTCTCC	NM_000196	HSD11B2	1645	802	83	0	0	0	0	0	0
s_00425	AGATTCGATTTGGAAAAAGC	NM_000196	HSD11B2	407	54	46	0	0	0	0	0	0
s_00950	TTTGACTTTTTTGTAGAGAC	NM_000413	HSD17B1	540	135	6	0	0	0	0	0	0
s_35288	GGCCTGGTACGCTAGTCCTT	NM_004493	HSD17B10	355	116	13	0	0	0	0	0	0
s_35287	ATCCCCAGAGTTATTTCAAC	NM_004493	HSD17B10	342	283	27	0	0	0	0	0	0
s_35289	TGCCGCTGCCGCATGAGACG	NM_004493	HSD17B10	65	53	13	0	0	0	0	0	0
s_46748	GCTCACTTGTTTTCCTAAAT	NM_016245	HSD17B11	2557	1241	102	0	0	0	0	0	0
s_46747	CCGGTGTCGTGAGCCGGCCT	NM_016245	HSD17B11	286	137	128	0	0	0	0	0	0
s_46749	TGGACACTGTCGGTTATCCT	NM_016245	HSD17B11	965	455	112	0	0	0	0	0	0
s_46559	CGGATTGGCCGGTCAGACCC	NM_016142	HSD17B12	256	139	86	0	0	0	0	0	0
s_46561	TCAGAGAAGCCGCTAGTGAA	NM_016142	HSD17B12	290	207	91	0	0	0	0	0	0
s_46560	GTCTTCCGCAGTCGCGAGTA	NM_016142	HSD17B12	201	68	59	0	0	0	0	0	0
s_66245	CCCATTAGAACACGTGAACA	NM_178135	HSD17B13	291	115	136	0	0	0	0	0	0
s_66247	TTGGCATCACTTCATATTTG	NM_178135	HSD17B13	571	152	48	0	0	0	0	0	0
s_46751	GGCTGGGAGGCTGGACTCCC	NM_016246	HSD17B14	29	42	33	0	0	0	0	0	0
s_46752	GGTCTGAGGGAGGAGGGGCT	NM_016246	HSD17B14	251	90	14	0	0	0	0	0	0
s_46750	GACTGGGAGGCTGGACTCCC	NM_016246	HSD17B14	115	17	26	0	0	0	0	0	0
s_30197	AATAGAAGGTGTGTGTTTGT	NM_002153	HSD17B2	408	183	38	0	0	0	0	0	0
s_30198	TTGACAGAATTTGAACTGCA	NM_002153	HSD17B2	196	115	11	0	0	0	0	0	0
s_30199	TTTTAATGACAGTCCACCTC	NM_002153	HSD17B2	1566	1031	22	0	0	0	0	0	0
s_00428	GGAGCTGGTGAAAAAGTAAA	NM_000197	HSD17B3	117	68	10	0	0	0	0	0	0
s_00951	CAGGTGAATAGATGAACGCA	NM_000414	HSD17B4	217	83	18	0	0	0	0	0	0
s_00952	TGAGTGAATGATGAAACGAC	NM_000414	HSD17B4	103	35	19	0	0	0	0	0	0
s_19135	TTAAGAGTGACTCCACTCGC	NM_001199291	HSD17B4	276	105	60	0	0	0	0	0	0
s_19133	CCTTCCAGGGGCCATTTCTG	NM_001199291	HSD17B4	243	154	7	0	0	0	0	0	0
s_33709	GGAGTGCAGTGGCATGATCT	NM_003725	HSD17B6	113	143	1	0	0	0	0	0	0
s_46972	GACAGACACCTGCGCCTAGG	NM_016371	HSD17B7	130	60	15	0	0	0	0	0	0
s_46973	GAGCTGCGTGACGCAAAGCC	NM_016371	HSD17B7	257	111	46	0	0	0	0	0	0
s_46974	GTCGGGTGAGATAGGCCGAG	NM_016371	HSD17B7	296	138	69	0	0	0	0	0	0
s_43086	GGCCGCAGATGGCCTAAGGC	NM_014234	HSD17B8	32	25	31	0	0	0	0	0	0
s_43087	TTGTCTTTTTGGGGGGAATG	NM_014234	HSD17B8	291	84	37	0	0	0	0	0	0
s_01897	CCACACTGCAGCATTAGGAT	NM_000862	HSD3B1	608	271	107	0	0	0	0	0	0
s_01899	TTCTGAGATAAGGATCCCAT	NM_000862	HSD3B1	467	339	121	0	0	0	0	0	0
s_01898	GAATTAGAGATGTAACCCAA	NM_000862	HSD3B1	344	90	16	0	0	0	0	0	0
s_00431	CACAGTGTGATAAAGAGTCT	NM_000198	HSD3B2	662	299	77	0	0	0	0	0	0
s_00432	TGGATTTCTCTTCCTGTTCC	NM_000198	HSD3B2	554	185	56	0	0	0	0	0	0
s_15453	ACTCTCAGAGAGTTGATAAT	NM_001166120	HSD3B2	1079	465	55	0	0	0	0	0	0
s_00433	TTATATCTCTAATTCTTCCC	NM_000198	HSD3B2	263	180	37	0	0	0	0	0	0
s_15455	GCTAAAATAGATCTCCCTCC	NM_001166120	HSD3B2	240	108	27	0	0	0	0	0	0
s_12506	GGGTCCAGCGGAGAACTTGG	NM_001142778	HSD3B7	144	100	37	0	0	0	0	0	0
s_12507	TGAAGCTCGAACTTGCAGAG	NM_001142778	HSD3B7	56	6	14	0	0	0	0	0	0
s_12505	CTCTGTGCTCCACTGGCATC	NM_001142778	HSD3B7	190	448	102	0	0	0	0	0	0
s_13934	GTTCGCGGCGGACGTCGCTA	NM_001146051	HSDL1	135	241	9	0	0	0	0	0	0
s_13933	GGCTGGCGAAGAAGGAAAGA	NM_001146051	HSDL1	365	145	51	0	0	0	0	0	0
s_13935	TGTAAAGACTAGGGCGCCAG	NM_001146051	HSDL1	251	114	15	0	0	0	0	0	0
s_56803	CTGAGCTTGGGCCCTCCGAG	NM_032303	HSDL2	132	89	10	0	0	0	0	0	0
s_56804	TCACCCTCCCAGCTCGGAGC	NM_032303	HSDL2	203	248	38	0	0	0	0	0	0
s_56802	CAGGGAAAAGGTGGACGTAG	NM_032303	HSDL2	75	9	21	0	0	0	0	0	0
s_37561	GGCCCGGTCGCTGTCGGAAG	NM_005526	HSF1	79	12	17	0	0	0	0	0	0
s_11409	GCACGACAGAGAAAAGCGAT	NM_001135564	HSF2	618	267	58	0	0	0	0	0	0
s_11411	GGCTGCTGCTGACATGAAGG	NM_001135564	HSF2	350	124	2	0	0	0	0	0	0
s_40785	GCTGGCTGCTCCGCAGCGCT	NM_007031	HSF2BP	325	215	49	0	0	0	0	0	0
s_40784	GATGGCCCCCGCCATGCAGC	NM_007031	HSF2BP	480	183	105	0	0	0	0	0	0
s_40783	CGCGGCCGGGGATGCTCCAG	NM_007031	HSF2BP	196	105	59	0	0	0	0	0	0
s_28838	CGGGACCCACGCTGCCCACT	NM_001538	HSF4	818	392	81	0	0	0	0	0	0
s_28839	CTCAGTGCTCGAGCTACTGG	NM_001538	HSF4	254	46	75	0	0	0	0	0	0
s_28840	GGGTACTGTTGTCCAGAAAA	NM_001538	HSF4	122	47	11	0	0	0	0	0	0
s_07477	TCGGCCCGCCGGACGCCTGC	NM_001080439	HSF5	106	66	78	0	0	0	0	0	0
s_07475	ACCCCGGCAGACAGCCTTCC	NM_001080439	HSF5	1397	600	104	0	0	0	0	0	0
s_07476	GCCTGAAGTCTGGGAACGCC	NM_001080439	HSF5	206	120	32	0	0	0	0	0	0
s_46580	AGGAACAACTGTTGCAGAGA	NM_016153	HSFX1	285	182	41	0	0	0	0	0	0
s_15017	GATGTGACCGCAGACACCCG	NM_001164415	HSFX2	363	225	108	0	0	0	0	0	0
s_15019	TTCTCTGGAGACACTGGCCA	NM_001164415	HSFX2	1542	886	329	0	0	0	0	0	0
s_15018	GGAAAACAAAACATGCTCGA	NM_001164415	HSFX2	580	283	52	0	0	0	0	0	0
s_64294	GATTGGGAAGGAAACCCTTT	NM_153716	HSFY2	2964	1551	370	0	0	0	0	0	0
s_64292	ATACATTTCTCAGATTGGGA	NM_153716	HSFY2	323	168	52	0	0	0	0	0	0
s_64293	CCTTTGGGCTAGAATTTTGT	NM_153716	HSFY2	1267	444	89	0	0	0	0	0	0
s_28173	CTCAAGTGATCAGCCCGCCT	NM_001291274	HSH2D	586	386	214	0	0	0	0	0	0
s_28171	CATGGTGAGCCTGCGTCACC	NM_001291274	HSH2D	101	160	79	0	0	0	0	0	0
s_05040	CACCAGGAACAGCGCCTGCG	NM_001017963	HSP90AA1	435	167	31	0	0	0	0	0	0
s_37164	CGATTGAGGGAAGGTTGCCC	NM_005348	HSP90AA1	318	181	67	0	0	0	0	0	0
s_05041	TGGGCGTGATCCGGGCACTT	NM_001017963	HSP90AA1	279	126	171	0	0	0	0	0	0
s_37165	GCGCATTGAGGCCGGCGCGG	NM_005348	HSP90AA1	73	46	33	0	0	0	0	0	0
s_05039	ATGAACGCTGCTTTCCAAGA	NM_001017963	HSP90AA1	327	107	68	0	0	0	0	0	0
s_24118	CACGCGGCCTCCAAGAGCTC	NM_001271970	HSP90AB1	103	65	9	0	0	0	0	0	0
s_24120	GGGAACCAGTGCAGGGCAGC	NM_001271970	HSP90AB1	269	105	14	0	0	0	0	0	0
s_41362	AAGTGTTTAGGGAGGTCAGT	NM_007355	HSP90AB1	91	58	1	0	0	0	0	0	0
s_24119	GGCTGCAGGAGCGAAGTGGG	NM_001271970	HSP90AB1	165	48	17	0	0	0	0	0	0
s_41364	GGGGATGAGGAGTGCTCATT	NM_007355	HSP90AB1	422	240	61	0	0	0	0	0	0
s_32785	GCAGCTTTTCTCCAATCAAA	NM_003299	HSP90B1	142	51	105	0	0	0	0	0	0
s_32786	GGACCGCCCCTTTGCCTGGG	NM_003299	HSP90B1	89	44	36	0	0	0	0	0	0
s_32787	GTGGCTCCTTCCGATTGGTC	NM_003299	HSP90B1	246	57	13	0	0	0	0	0	0
s_55031	CGGGCCGGCCGGGAAAGGTC	NM_025015	HSPA12A	10	0	3	0	0	0	0	0	0
s_55032	GGCGGGCGCGGGGAACTGCC	NM_025015	HSPA12A	159	60	48	0	0	0	0	0	0
s_59009	GGCGCAGGAGGGGCTCAGGG	NM_052970	HSPA12B	47	7	11	0	0	0	0	0	0
s_59008	CTCCGCCGAGGGGCCCAGCC	NM_052970	HSPA12B	142	74	23	0	0	0	0	0	0
s_40619	CACTGGCAGCGGTTGAATGG	NM_006948	HSPA13	326	174	36	0	0	0	0	0	0
s_40621	TGAGTCCCCCTTCCACGCAA	NM_006948	HSPA13	1183	494	153	0	0	0	0	0	0
s_40620	CTTCATCTACCGTGAGGGCG	NM_006948	HSPA13	376	199	39	0	0	0	0	0	0
s_24616	AGAATCTGCCAGTAGTTGCC	NM_001278205	HSPA14	83	36	19	0	0	0	0	0	0
s_24617	AGCTGAGCAGAATTCGAGGT	NM_001278205	HSPA14	737	343	36	0	0	0	0	0	0
s_24618	TTCAGTTGCGTCATTTGTCC	NM_001278205	HSPA14	1225	433	164	0	0	0	0	0	0
s_37154	CAGTGAATCCCAGAAGACTC	NM_005345	HSPA1A	1017	410	39	0	0	0	0	0	0
s_37155	GGAGAGTTCTGAGCAGGGGG	NM_005345	HSPA1A	251	126	14	0	0	0	0	0	0
s_37156	TCTGGCCTCTGATTGGTCCA	NM_005345	HSPA1A	671	407	144	0	0	0	0	0	0
s_37159	GGAGAGTTCTGAGCAGAGGG	NM_005346	HSPA1B	107	15	42	0	0	0	0	0	0
s_37158	CCTTGGACCAATCAGAGGGC	NM_005346	HSPA1B	660	242	71	0	0	0	0	0	0
s_37157	CCCCTGGAATATTCCCGACC	NM_005346	HSPA1B	245	97	10	0	0	0	0	0	0
s_37565	TTTAATTGTGGGGGCTTGCT	NM_005527	HSPA1L	220	216	16	0	0	0	0	0	0
s_37564	TGACAGGAAGGGTCGGCGCT	NM_005527	HSPA1L	96	24	10	0	0	0	0	0	0
s_52652	CACGCGGCCAATGAGCAGTG	NM_021979	HSPA2	241	132	32	0	0	0	0	0	0
s_52653	GACTGAGGCGCGGCACGGGG	NM_021979	HSPA2	48	17	42	0	0	0	0	0	0
s_52654	GGAGGCGTGGAAGGGGATCC	NM_021979	HSPA2	48	53	12	0	0	0	0	0	0
s_30201	CACGTCCTGGCTCGAGAACC	NM_002154	HSPA4	714	372	64	0	0	0	0	0	0
s_30202	TAGCCAACCGAGCCTGCGCA	NM_002154	HSPA4	305	90	43	0	0	0	0	0	0
s_30200	ATGCAGCTGTGCAGCGCCGC	NM_002154	HSPA4	494	205	74	0	0	0	0	0	0
s_43170	ATGGAGGCTGCTGAGCTATC	NM_014278	HSPA4L	749	261	46	0	0	0	0	0	0
s_43169	AGCCGTTGCCCGAGTGCTGA	NM_014278	HSPA4L	165	171	4	0	0	0	0	0	0
s_43171	TCTCGAACCCGCAGCTTCTT	NM_014278	HSPA4L	656	375	51	0	0	0	0	0	0
s_37162	TCGTTTCTAACGTTCACCAA	NM_005347	HSPA5	385	148	102	0	0	0	0	0	0
s_37160	AGGGGGCCGCTTCGAATCGG	NM_005347	HSPA5	63	19	8	0	0	0	0	0	0
s_37161	CGGAGCAGTGACGTTTATTG	NM_005347	HSPA5	264	163	34	0	0	0	0	0	0
s_30205	TTCGCATGGTAACATATCTT	NM_002155	HSPA6	751	339	48	0	0	0	0	0	0
s_30204	GTCGGATCCCTGAGGCACAC	NM_002155	HSPA6	104	50	10	0	0	0	0	0	0
s_39872	TGGGGGCGCATGCGTAGAGG	NM_006597	HSPA8	1455	546	53	0	0	0	0	0	0
s_39871	GAGTCCTCAGTTACCCCGGG	NM_006597	HSPA8	44	18	35	0	0	0	0	0	0
s_34559	TGACGCAAGAAGACTGTAAT	NM_004134	HSPA9	828	386	59	0	0	0	0	0	0
s_28844	AGAAGGACGGCCCTGGCCAC	NM_001540	HSPB1	453	188	68	0	0	0	0	0	0
s_28846	TGCCACGGCAGGGCACTCGC	NM_001540	HSPB1	430	223	1	0	0	0	0	0	0
s_28845	TGAATTCGAGAGCGCGACGC	NM_001540	HSPB1	314	80	22	0	0	0	0	0	0
s_46529	CGCGCCCGGAAACTCAGCGG	NM_016126	HSPB11	239	162	5	0	0	0	0	0	0
s_46531	TGGCGCGAAGATTTCAGAGT	NM_016126	HSPB11	117	43	31	0	0	0	0	0	0
s_28849	GGTCCTGGCTGGGAACGAGC	NM_001541	HSPB2	642	240	77	0	0	0	0	0	0
s_28847	CTGAAGAGTGTGCGGGGGAG	NM_001541	HSPB2	412	184	10	0	0	0	0	0	0
s_28848	GGGGCCTGAGAGGACAGCTG	NM_001541	HSPB2	79	49	12	0	0	0	0	0	0
s_39235	TCTCTTTCTTGAAGTAAGCA	NM_006308	HSPB3	366	152	75	0	0	0	0	0	0
s_39234	CTTACATTCTCAGTTATCCT	NM_006308	HSPB3	2618	1238	213	0	0	0	0	0	0
s_39233	ATTTGAAAAATATCTGGGTG	NM_006308	HSPB3	700	427	39	0	0	0	0	0	0
s_61332	CCTGGCAAATGCTGTCAAGA	NM_144617	HSPB6	672	417	16	0	0	0	0	0	0
s_61334	TAGAAACCCAAACAATGACT	NM_144617	HSPB6	370	160	53	0	0	0	0	0	0
s_43480	GAGGGGCTCTTCCCATGTTA	NM_014424	HSPB7	281	91	10	0	0	0	0	0	0
s_43479	GACGGGGAAGCGAAGCCTCT	NM_014424	HSPB7	399	140	34	0	0	0	0	0	0
s_43478	CCGTTTGATCCCCACACAGC	NM_014424	HSPB7	287	147	62	0	0	0	0	0	0
s_43355	CTCCTGGAGCAAGAGGAGGG	NM_014365	HSPB8	73	57	47	0	0	0	0	0	0
s_43356	GCTCGGGGTTATTAATAGCC	NM_014365	HSPB8	56	25	2	0	0	0	0	0	0
s_58232	CCGGGTCCATTAACGAAGGT	NM_033194	HSPB9	235	110	45	0	0	0	0	0	0
s_58233	GGCCGCAGCTGTGAAGGAAC	NM_033194	HSPB9	133	47	6	0	0	0	0	0	0
s_54319	AGGAAGGATCTGACTAGAAA	NM_024610	HSPBAP1	199	75	74	0	0	0	0	0	0
s_54320	GTGGCGCTTTTTACCTAACC	NM_024610	HSPBAP1	680	310	36	0	0	0	0	0	0
s_54318	AATAAAGAACGCTAAGGTCC	NM_024610	HSPBAP1	269	102	10	0	0	0	0	0	0
s_41802	GCCTTTCAGACTCTCCCAGT	NM_012267	HSPBP1	161	36	15	0	0	0	0	0	0
s_41801	GATGACTGACAGCAATGAGT	NM_012267	HSPBP1	120	46	4	0	0	0	0	0	0
s_41803	GGCGAAAGTCAGATTAGTTG	NM_012267	HSPBP1	55	23	8	0	0	0	0	0	0
s_30208	TAGCACACCCTGCGCGGGTA	NM_002156	HSPD1	329	99	135	0	0	0	0	0	0
s_69085	TAGAGCAGAGTACGAGTCTG	NM_199440	HSPD1	527	269	59	0	0	0	0	0	0
s_30207	GCCCGGGAACTAGACTAAGC	NM_002156	HSPD1	30	19	47	0	0	0	0	0	0
s_30209	CGAGTGAGGGACAGAGTGCA	NM_002157	HSPE1	40	38	70	0	0	0	0	0	0
s_30210	GAGGGGACACGGGCTCATTG	NM_002157	HSPE1	51	35	42	0	0	0	0	0	0
s_30211	TCGGCGAGACAGGTCGTCGG	NM_002157	HSPE1	172	37	56	0	0	0	0	0	0
s_37570	GCTGGGGCGAGCAGAGCCCG	NM_005529	HSPG2	118	49	20	0	0	0	0	0	0
s_26781	GCAGCAAAACGCCTGTGGCT	NM_001286503	HSPH1	498	132	76	0	0	0	0	0	0
s_26783	ACAAAATGACGCTTATTGCC	NM_001286504	HSPH1	136	91	21	0	0	0	0	0	0
s_26785	GTCTGGATTACCCCGACAAC	NM_001286504	HSPH1	215	171	9	0	0	0	0	0	0
s_26782	TTGAGCCAATGGCACGGGAG	NM_001286503	HSPH1	59	34	3	0	0	0	0	0	0
s_26780	CTTCGTTGCCTGTTTTATTA	NM_001286503	HSPH1	93	107	31	0	0	0	0	0	0
s_08294	GGGACCTGGAGACGAACTCC	NM_001098522	HTATIP2	70	54	29	0	0	0	0	0	0
s_08295	TCCGTCGCCTCCAACCCCCC	NM_001098522	HTATIP2	523	236	84	0	0	0	0	0	0
s_08292	GGACCATTGAAGATCAAGTC	NM_001098521	HTATIP2	201	106	34	0	0	0	0	0	0
s_08293	GCCTACCCGGCTTGGTCTTC	NM_001098522	HTATIP2	311	156	18	0	0	0	0	0	0
s_08290	TGAGGGAAAACGCGGGAAGA	NM_001098520	HTATIP2	416	163	16	0	0	0	0	0	0
s_08288	GCCGCGACCCTTCCTAAGTT	NM_001098520	HTATIP2	878	367	161	0	0	0	0	0	0
s_08297	CTCAGGTGCGGGCGATGGCC	NM_001098523	HTATIP2	19	38	29	0	0	0	0	0	0
s_08289	TGACCCCGAGAGCACGTGCG	NM_001098520	HTATIP2	72	20	2	0	0	0	0	0	0
s_08296	CCACAAGCTGCTGGCATCAC	NM_001098523	HTATIP2	145	72	8	0	0	0	0	0	0
s_08291	CAAGTCTACTAGCTGGCGCC	NM_001098521	HTATIP2	660	275	25	0	0	0	0	0	0
s_14762	GGCGTGGGAATATTCCCTCG	NM_001163280	HTATSF1	196	167	26	0	0	0	0	0	0
s_43637	CCGCTAGGTCCAGGGCGCTG	NM_014500	HTATSF1	147	147	99	0	0	0	0	0	0
s_43638	GAGGCCCGGCGGAGCAAGCC	NM_014500	HTATSF1	22	30	32	0	0	0	0	0	0
s_30217	TGATCTATTGTAAAATCACC	NM_002159	HTN1	429	256	1	0	0	0	0	0	0
s_30216	CATTGTGAAGACAAAGCAAC	NM_002159	HTN1	385	111	98	0	0	0	0	0	0
s_30215	CAAAGCAACCGGAAAGCGAA	NM_002159	HTN1	88	83	73	0	0	0	0	0	0
s_00437	ACACTGGGATTAGCATGTGA	NM_000200	HTN3	83	44	7	0	0	0	0	0	0
s_00438	CATTGTGAAGACAAGGCAAC	NM_000200	HTN3	470	281	26	0	0	0	0	0	0
s_00439	TGATGGGTCCATTCGCTTTC	NM_000200	HTN3	691	285	24	0	0	0	0	0	0
s_01212	AGAGGAGGGCGGGGACCCAG	NM_000524	HTR1A	31	11	26	0	0	0	0	0	0
s_01214	TGCAAAGACGCTGAGCTAGA	NM_000524	HTR1A	200	81	0	0	9	0	0	0	0
s_01213	TACACACACCAGATCCCTGC	NM_000524	HTR1A	206	164	5	0	0	0	0	0	0
s_01901	GGACAAACCTGCGATCGCCA	NM_000863	HTR1B	267	123	28	0	0	0	0	0	0
s_01900	ACTCACGGAACTATCAACTG	NM_000863	HTR1B	157	71	44	0	0	0	0	0	0
s_01902	TCTAGTTTCAGCTGTGAACC	NM_000863	HTR1B	385	273	74	0	0	0	0	0	0
s_01905	TCTAAAACGATCAGTGGGAT	NM_000864	HTR1D	46	30	7	0	0	0	0	0	0
s_01903	CCTGAACAGACAAAACATCC	NM_000864	HTR1D	288	82	54	0	0	0	0	0	0
s_01908	TCACCTCCTGAGCCCCTTGC	NM_000865	HTR1E	633	485	71	0	0	0	0	0	0
s_01909	AAAAAGAAGAAAGTCTGTCT	NM_000866	HTR1F	231	63	70	0	0	0	0	0	0
s_01911	GACTGTCAATCCGATTCATA	NM_000866	HTR1F	471	126	48	0	0	0	0	0	0
s_01910	CTTTGTGTCTCCCTATGAAT	NM_000866	HTR1F	422	237	49	0	0	0	0	0	0
s_15332	CCTTTGCTTTTGAGAGAAAC	NM_001165947	HTR2A	161	70	24	0	0	0	0	0	0
s_15334	TTTTGTGCAGATTCCCATTA	NM_001165947	HTR2A	994	514	103	0	0	0	0	0	0
s_01912	AGAGCTCTCTTTAATATTTG	NM_000867	HTR2B	552	156	29	0	0	0	0	0	0
s_01913	CTTGAATAAGGGCCATGAAC	NM_000867	HTR2B	51	14	14	0	0	0	0	0	0
s_01916	GATGATTAATCTGATTCACA	NM_000868	HTR2C	358	158	27	0	0	0	0	0	0
s_01915	GACCGGTCTCTTAGTGCATC	NM_000868	HTR2C	385	184	16	0	0	0	0	0	0
s_01917	GTCTCGCGCCCCCTGCCAGC	NM_000868	HTR2C	92	46	25	0	0	0	0	0	0
s_14639	AAACCCTGATGCAGACCCTT	NM_001161772	HTR3A	539	330	64	0	0	0	0	0	0
s_14640	CAACAAGGAAGCTGGCTCTC	NM_001161772	HTR3A	305	124	54	0	0	0	0	0	0
s_01919	CCCACCTAAGTTACTCCTTG	NM_000869	HTR3A	718	337	33	0	0	0	0	0	0
s_01920	CTGCAGAAGCCCATGAGACA	NM_000869	HTR3A	275	148	153	0	0	0	0	0	0
s_38634	TCACTTAGCTATCTCCTGTC	NM_006028	HTR3B	1473	872	220	0	0	0	0	0	0
s_59900	ACACTTGGCTGGGACCTCTC	NM_130770	HTR3C	325	161	71	0	0	0	0	0	0
s_59902	GGAAATTGGGCGGACACTAG	NM_130770	HTR3C	471	230	16	0	0	0	0	0	0
s_14829	ATCTGGACAGGTTTTGCATG	NM_001163646	HTR3D	350	150	42	0	0	0	0	0	0
s_67349	CGTACAGTGCCTCACCGAGA	NM_182537	HTR3D	81	24	22	0	0	0	0	0	0
s_13271	AACTCACCCTGTGCTTTAAC	NM_001145143	HTR3D	407	325	26	0	0	0	0	0	0
s_13273	GTGACAAAAGAATGTCACAG	NM_001145143	HTR3D	54	20	0	10	0	0	0	0	0
s_67351	TAACAAGTTCACGTGCCACC	NM_182537	HTR3D	84	124	58	0	0	0	0	0	0
s_13272	GCCTCTCTAACAAGACCCCT	NM_001145143	HTR3D	328	211	86	0	0	0	0	0	0
s_14830	CAAAACAATGGCACTGAGGA	NM_001163646	HTR3D	120	52	58	0	0	0	0	0	0
s_22404	AGGGTTTCACTCTGTTGACC	NM_001256613	HTR3E	126	48	17	0	0	0	0	0	0
s_22407	AGAAATATTAGAAAGGAGGC	NM_001256614	HTR3E	276	64	32	0	0	0	0	0	0
s_22406	TGCGCCACTGCACTCCAGCC	NM_001256613	HTR3E	966	419	50	0	0	0	0	0	0
s_22409	GGAAGGAAGAGCCCAGCGTC	NM_001256614	HTR3E	182	171	18	0	0	0	0	0	0
s_22405	ATCTGGAAAAGGCAAGGAAA	NM_001256613	HTR3E	384	219	85	0	0	0	0	0	0
s_01922	ATACAGGGATAGGATTTCCC	NM_000870	HTR4	210	160	69	0	0	0	0	0	0
s_01923	GCAGAGGCAGAGGCATAAGA	NM_000870	HTR4	101	251	8	0	0	0	0	0	0
s_06420	TAATCACAAAGCGATCAGTA	NM_001040169	HTR4	28	18	8	0	0	0	0	0	0
s_01921	AATAAACATGAAAGCGTTTG	NM_000870	HTR4	264	175	12	0	0	0	0	0	0
s_06418	AATAAACCTTTTGTGACACT	NM_001040169	HTR4	997	485	67	0	0	0	0	0	0
s_53727	GGCTCAGAGCGCGCGGCTTT	NM_024012	HTR5A	542	277	62	0	0	0	0	0	0
s_53726	GCGGACAGCACCACATGTGG	NM_024012	HTR5A	101	3	24	0	0	0	0	0	0
s_53725	CGGGGAGCGCAGCAGCACCG	NM_024012	HTR5A	178	90	8	0	0	0	0	0	0
s_01925	GCCGCACAGGCCGTGTGCGC	NM_000871	HTR6	220	75	5	0	0	0	0	0	0
s_01924	CTGAGACCTGCCTTTCCCAG	NM_000871	HTR6	485	230	2	0	0	0	0	0	0
s_50436	CTGCGCCGAGAGCGCCCGGG	NM_019859	HTR7	95	18	46	0	0	0	0	0	0
s_50435	ACGCGGCGCGGCTGCCGCAG	NM_019859	HTR7	190	146	140	0	0	0	0	0	0
s_31600	CCCGCCAGCACCGCCGTGCC	NM_002775	HTRA1	498	328	56	0	0	0	0	0	0
s_42319	GGTGGTGACTGTGTGGCCTC	NM_013247	HTRA2	114	59	4	0	0	0	0	0	0
s_42318	GACACTGTGATCCCGGAGTC	NM_013247	HTRA2	65	31	8	0	0	0	0	0	0
s_42317	CGGACCATGTGTGCGGTGCT	NM_013247	HTRA2	399	236	203	0	0	0	0	0	0
s_59068	CCCGGCAGGCCTTGGGACTC	NM_053044	HTRA3	167	178	13	0	0	0	0	0	0
s_59069	GGCCTGGTCGAGAAAACCCG	NM_053044	HTRA3	47	30	17	0	0	0	0	0	0
s_64240	GGTTCTCCCCCAGGCAATGA	NM_153692	HTRA4	128	38	23	0	0	0	0	0	0
s_64239	GGAAGGTCTCTAGCCCTACC	NM_153692	HTRA4	487	256	34	0	0	0	0	0	0
s_30093	GGGGCGGGACTGCATGGTAA	NM_002111	HTT	181	113	86	0	0	0	0	0	0
s_30091	AAGCTGTGTGTGAAGTGTCG	NM_002111	HTT	50	38	23	0	0	0	0	0	0
s_43753	GCACGGCTAGGAGCGATCGC	NM_014586	HUNK	277	72	25	0	0	0	0	0	0
s_43752	CCGTCTGGCCCGCACGGGCT	NM_014586	HUNK	269	135	56	0	0	0	0	0	0
s_35315	CGGAGGCATACCCGGAGACT	NM_004507	HUS1	702	281	38	0	0	0	0	0	0
s_35314	AAGTAGATCCCACCATTACC	NM_004507	HUS1	298	111	81	0	0	0	0	0	0
s_62434	GGCACTCGGGTTCCCGGTTG	NM_148959	HUS1B	181	101	21	0	0	0	0	0	0
s_62435	GTTGTGGGTTCCGCAGCCCT	NM_148959	HUS1B	410	199	22	0	0	0	0	0	0
s_56036	AGCGACCCTATCATCCTCTA	NM_031407	HUWE1	473	189	22	0	0	0	0	0	0
s_56037	GGTTGCATTTACTGGGCCTT	NM_031407	HUWE1	255	147	1	0	0	0	0	0	0
s_06384	TGTGCAGAAGACGGCTTTGC	NM_001040107	HVCN1	93	55	23	0	0	0	0	0	0
s_56953	AGAAGCCCGCCGACCGTTGG	NM_032369	HVCN1	155	98	2	0	0	0	0	0	0
s_56952	ACTGACCACAGGCAGGGACA	NM_032369	HVCN1	78	16	3	0	0	0	0	0	0
s_06383	TGGGGAGAGGCTCACCTCCT	NM_001040107	HVCN1	635	210	19	0	0	0	0	0	0
s_06382	CTCTCCCTTCCGGTTGAGTC	NM_001040107	HVCN1	513	198	38	0	0	0	0	0	0
s_63947	TCAGAGGTAGCCCTGATGCC	NM_153283	HYAL1	560	234	149	0	0	0	0	0	0
s_63946	CCTGGCAAAGGGATCTTGGT	NM_153283	HYAL1	1862	905	194	0	0	0	0	0	0
s_63943	GCCCAGCCGCCATCCCATCT	NM_153281	HYAL1	278	160	33	0	0	0	0	0	0
s_63944	TGCCTGGCCGCCCATCGTCT	NM_153281	HYAL1	513	262	92	0	0	0	0	0	0
s_63945	AGGGCTTTGTGGCCTTACCT	NM_153283	HYAL1	1193	650	37	0	0	0	0	0	0
s_58186	GTCACCTGGCGCAGCTGGCG	NM_033158	HYAL2	74	63	7	0	0	0	0	0	0
s_19510	GCTTAGGTCCCGCCTCGATT	NM_001200030	HYAL3	834	447	175	0	0	0	0	0	0
s_19508	AGCCCCGCCCACAGTGGGTG	NM_001200029	HYAL3	91	68	8	0	0	0	0	0	0
s_19511	TGCTGGGCTGGGGCAGGGCC	NM_001200030	HYAL3	500	264	47	0	0	0	0	0	0
s_41807	GGAGGGCGAGCTGAAGCAGG	NM_012269	HYAL4	212	150	15	0	0	0	0	0	0
s_41808	GGTACCTGGTTCATCTCACT	NM_012269	HYAL4	141	149	15	0	0	0	0	0	0
s_41809	TGGACAGTGGGTGCAGTCCA	NM_012269	HYAL4	445	135	180	0	0	0	0	0	0
s_23721	GCAAAAGAATTTGGTTTCCA	NM_001270974	HYDIN	127	62	34	0	0	0	0	0	0
s_23720	CATCTTTAAAGAACTAGGCC	NM_001270974	HYDIN	146	76	62	0	0	0	0	0	0
s_23719	AGTGTGGCTTTGGGGAGAGG	NM_001270974	HYDIN	439	125	88	0	0	0	0	0	0
s_17822	CGCGTCCCATCATTGCAACC	NM_001190880	HYI	947	436	113	0	0	0	0	0	0
s_17823	CGCGTCCGGCTCTCAGGCCC	NM_001190880	HYI	723	430	70	0	0	0	0	0	0
s_17821	AAGAGAGAGCTGGCTGCCCG	NM_001190880	HYI	305	106	4	0	0	0	0	0	0
s_07956	AGACTACTGGATTTTTTTCC	NM_001083612	HYKK	293	72	50	0	0	0	0	0	0
s_07957	CTCACTGTGAGAAGGCTGGG	NM_001083612	HYKK	868	425	27	0	0	0	0	0	0
s_07958	GCAGCCTCCTAGGCGGGGCC	NM_001083612	HYKK	241	192	44	0	0	0	0	0	0
s_11204	ATGTGCCTGTCTCCTTCACA	NM_001134793	HYLS1	297	244	55	0	0	0	0	0	0
s_61727	GAATTGAAAATATTAGCGAC	NM_145014	HYLS1	129	45	5	0	0	0	0	0	0
s_11205	CGCGCCACTACTCTCCAGCC	NM_001134793	HYLS1	448	160	159	0	0	0	0	0	0
s_11206	CTCTTGTTGCCCAGTTGCCC	NM_001134793	HYLS1	1474	651	103	0	0	0	0	0	0
s_61728	TGTAATTAGTCAGACAAGGG	NM_145014	HYLS1	85	44	38	0	0	0	0	0	0
s_10945	CCTGGGATTGGACCACGTCA	NM_001130991	HYOU1	142	96	14	0	0	0	0	0	0
s_10947	GCCGGCTGCTTCTGCCCAAC	NM_001130991	HYOU1	292	186	85	0	0	0	0	0	0
s_10946	GAGGAAGGAGTGGAGCGCGC	NM_001130991	HYOU1	61	49	8	0	0	0	0	0	0
s_47017	TTTAGGATTAGACGTCATTC	NM_016400	HYPK	643	317	43	0	0	0	0	0	0
s_47016	CGGAGTTCCCTGAGGTGGGT	NM_016400	HYPK	74	75	9	0	0	0	0	0	0
s_47015	AATAAAGAATGCTAATCCAC	NM_016400	HYPK	365	111	100	0	0	0	0	0	0
s_41811	GAGGTCTGATAAGGGACCAG	NM_012274	HYPM	96	47	1	0	0	0	0	0	0
s_41812	TCAGTGTCATAGACATTTCT	NM_012274	HYPM	212	163	63	0	0	0	0	0	0
s_06184	CTGTGGGTGAGCAAGCGCGG	NM_001039613	IAH1	21	12	26	0	0	0	0	0	0
s_06185	GAGTCCGTTTGCAAGAAGCT	NM_001039613	IAH1	211	129	15	0	0	0	0	0	0
s_06186	GCGCGAAGGTCGTTGCCCCT	NM_001039613	IAH1	325	316	91	0	0	0	0	0	0
s_00953	CAGTGTCCTTGTGCAGTTAA	NM_000415	IAPP	885	408	47	0	0	0	0	0	0
s_00955	TACCTCACAGGCAGCAGAAG	NM_000415	IAPP	1207	589	181	0	0	0	0	0	0
s_30222	CTGGTTCGTTTTCCACGTGG	NM_002161	IARS	110	35	19	0	0	0	0	0	0
s_30223	GGTGCGACAGTGGTGCTTGC	NM_002161	IARS	123	38	42	0	0	0	0	0	0
s_30221	CGTTGCAGTAGTGTAGACCG	NM_002161	IARS	280	288	44	0	0	0	0	0	0
s_48675	AAAAAGCAGGGCACAGCGAT	NM_018060	IARS2	485	194	34	0	0	0	0	0	0
s_48677	CTGCAGGGAGGACCCGGAGG	NM_018060	IARS2	46	122	36	0	0	0	0	0	0
s_48676	AATCTGAGCCCGCCCCCCGG	NM_018060	IARS2	1057	404	108	0	0	0	0	0	0
s_04243	GGGTGGGTGGGGCATGCGTG	NM_001010867	IBA57	147	78	11	0	0	0	0	0	0
s_04242	GGGGCGGAGCATCGTGCGCG	NM_001010867	IBA57	283	153	25	0	0	0	0	0	0
s_36292	ATTCCACAATGCAAACCTCT	NM_004967	IBSP	628	402	108	0	0	0	0	0	0
s_36291	AACGTGATTCTAGAGCCAAG	NM_004967	IBSP	284	154	6	0	0	0	0	0	0
s_45649	TCAAGTTCCTTTGGGGCGCC	NM_015525	IBTK	176	133	45	0	0	0	0	0	0
s_45648	CCTGTATGTCTCTTGATGAT	NM_015525	IBTK	338	166	107	0	0	0	0	0	0
s_45647	CCTGCCCAGAAGGTTTCGCG	NM_015525	IBTK	201	98	16	0	0	0	0	0	0
s_52993	GTCAGCCGAAGGCGAGGGAA	NM_022307	ICA1	43	8	21	0	0	0	0	0	0
s_24328	AAAGCTACAGAAATTTAACC	NM_001276478	ICA1	1655	806	204	0	0	0	0	0	0
s_52992	GGCGGGGGGAGCGCAGGAAC	NM_022307	ICA1	106	65	24	0	0	0	0	0	0
s_11659	CCACCTTCCCCCGGTCACCC	NM_001136020	ICA1	917	588	174	0	0	0	0	0	0
s_27433	ACCGCCGCCTGAGGGGGAAT	NM_001288623	ICA1L	710	243	11	0	0	0	0	0	0
s_27434	AGGAGGCAGCAGAAGCTTAC	NM_001288623	ICA1L	509	216	52	0	0	0	0	0	0
s_60643	ACACGGGAGTTAAATACAGC	NM_138468	ICA1L	95	64	39	0	0	0	0	0	0
s_27437	TCTCCCAGGCTGGAGTGCAG	NM_001288624	ICA1L	244	128	37	0	0	0	0	0	0
s_60644	CCTTAGCACCAGTGCTCCTT	NM_138468	ICA1L	744	231	90	0	0	0	0	0	0
s_60645	GCCGCCCCAGAAGGCCCGGC	NM_138468	ICA1L	38	8	0	0	0	0	191	0	0
s_00442	GCTCATCCACTCGATTAAAG	NM_000201	ICAM1	300	98	13	0	0	0	0	0	0
s_00440	CAGTTTACCGCTTTGTGAAA	NM_000201	ICAM1	605	246	25	0	0	0	0	0	0
s_00441	CCTCCCTCTCCAGCTTACGC	NM_000201	ICAM1	360	240	125	0	0	0	0	0	0
s_08683	AAAAAAAAGCGGAATGGGAG	NM_001099789	ICAM2	65	47	19	0	0	0	0	0	0
s_08685	AGACTGAGTCTCAGTCACCC	NM_001099789	ICAM2	234	99	71	0	0	0	0	0	0
s_01929	CCTGGGAGACAAGCATCCAA	NM_000873	ICAM2	385	188	12	0	0	0	0	0	0
s_01928	AGGCCTACAAGCCCCAGATC	NM_000873	ICAM2	272	81	89	0	0	0	0	0	0
s_08684	ACACCACTGCACTCCAGCCT	NM_001099789	ICAM2	404	188	106	0	0	0	0	0	0
s_30225	AGCACTGCTGAGTCTCCCCC	NM_002162	ICAM3	154	103	8	0	0	0	0	0	0
s_30226	GAAGGGGATGCTGTGGCCCT	NM_002162	ICAM3	176	76	79	0	0	0	0	0	0
s_30224	ACTGGGACCAGCCCATTCCC	NM_002162	ICAM3	269	184	40	0	0	0	0	0	0
s_32690	GCAGGAGTGAGCGACCCCTG	NM_003259	ICAM5	77	64	3	0	0	0	0	0	0
s_32689	AGCTCGCCTTCACCAAGGCC	NM_003259	ICAM5	213	116	13	0	0	0	0	0	0
s_32691	GCGAGCGTGCGCTAAGCTCC	NM_003259	ICAM5	55	21	26	0	0	0	0	0	0
s_45285	GAGCAGCCAATAGGAGTAGA	NM_015325	ICE1	414	182	42	0	0	0	0	0	0
s_45287	TGTTGCTCAGGCAGCGCCTT	NM_015325	ICE1	302	138	94	0	0	0	0	0	0
s_54322	AGAGGAGGGGAGTGATAAAT	NM_024611	ICE2	270	144	39	0	0	0	0	0	0
s_54323	GCTCGCCAGGCGGAAGTGGT	NM_024611	ICE2	71	72	8	0	0	0	0	0	0
s_54321	ACGAAGGTCGAGGACTTTCT	NM_024611	ICE2	767	413	65	0	0	0	0	0	0
s_47186	CCGCGCGAGCCAGGGCGAAC	NM_016513	ICK	394	173	58	0	0	0	0	0	0
s_47187	CGAGCCGCCAGGCGCAGCTC	NM_016513	ICK	152	49	25	0	0	0	0	0	0
s_42099	AGAGCCCGGATGTCCCCGAG	NM_012405	ICMT	149	77	43	0	0	0	0	0	0
s_42101	GGGGCGCTCCCGCCAAATTC	NM_012405	ICMT	567	228	14	0	0	0	0	0	0
s_42100	CGGCCCGCCCTGTTGCTGTC	NM_012405	ICMT	340	223	76	0	0	0	0	0	0
s_41469	GGAAAACATTACCCTTATTC	NM_012092	ICOS	465	246	49	0	0	0	0	0	0
s_41468	GACATGAGTTAAACAATGCA	NM_012092	ICOS	159	86	28	0	0	0	0	0	0
s_41467	ATTGATGATTTTGAAGACAG	NM_012092	ICOS	317	156	122	0	0	0	0	0	0
s_26212	GGCAGGTCGGCCTGTCCGCC	NM_001283050	ICOSLG	524	253	31	0	0	0	0	0	0
s_26211	CTGGGCAGAGCCGAACTTTC	NM_001283050	ICOSLG	332	96	102	0	0	0	0	0	0
s_66740	CCCGGGTTTCAGAACAGCAA	NM_181353	ID1	616	282	82	0	0	0	0	0	0
s_66742	GCACTAGACGAGCAGGAGGC	NM_181353	ID1	84	26	2	0	0	0	0	0	0
s_30233	AGAGTACAGTACAGTAAGTG	NM_002166	ID2	439	217	35	0	0	0	0	0	0
s_30235	GGGCGGGGCGCGAGCCCAGC	NM_002166	ID2	92	36	14	0	0	0	0	0	0
s_30236	CAGCAAATTGGGGAACAAGG	NM_002167	ID3	373	143	3	0	0	0	0	0	0
s_30238	TTTTTCAAGGGAAACTTGTA	NM_002167	ID3	418	190	20	0	0	0	0	0	0
s_28860	GGGGAGTCCGGCTACCCGAG	NM_001546	ID4	423	122	42	0	0	0	0	0	0
s_28859	GCGGGGGCTCCGGGCGGTGC	NM_001546	ID4	49	23	16	0	0	0	0	0	0
s_15329	AAAAGTGTTGTACAAACACA	NM_001165946	IDE	210	142	106	0	0	0	0	0	0
s_36296	GTGAAGACCGCGGACAGCCG	NM_004969	IDE	236	188	47	0	0	0	0	0	0
s_36295	GGGTTTGGCCGGGGCGCTTT	NM_004969	IDE	161	29	1	0	0	0	0	0	0
s_15331	TTGACCCAGCAACACTTCGT	NM_001165946	IDE	63	60	10	0	0	0	0	0	0
s_36294	GCCAGCACCCAGACTTTCCC	NM_004969	IDE	253	198	13	0	0	0	0	0	0
s_25552	GTGGAGGGGCGGAGCTCCAG	NM_001282387	IDH1	4	18	24	0	0	0	0	0	0
s_38360	GGCGTGGCCACAGTCAAAGA	NM_005896	IDH1	164	48	98	0	0	0	0	0	0
s_38361	GGGACTGAATCTCTGCCGGG	NM_005896	IDH1	96	44	46	0	0	0	0	0	0
s_25550	TGGGTTGGAAAATCGAGGGG	NM_001282386	IDH1	27	0	1	0	0	0	0	0	0
s_25551	CCCTGGCGGACGCGAGGGAT	NM_001282387	IDH1	218	47	20	0	0	0	0	0	0
s_25548	AACGTGCAGCAGCTGGGGGC	NM_001282386	IDH1	258	260	26	0	0	0	0	0	0
s_27965	GGGACCCGCGAGCGGGATCA	NM_001290114	IDH2	349	93	48	0	0	0	0	0	0
s_27964	GCTACAGGCGTGAGACCCAC	NM_001290114	IDH2	223	160	22	0	0	0	0	0	0
s_27825	GCAGCTGGAGACAGAATACT	NM_001289910	IDH2	540	255	164	0	0	0	0	0	0
s_27824	GACTCTGCCAGCTTGTTACC	NM_001289910	IDH2	1199	463	188	0	0	0	0	0	0
s_37573	CGGGCTCGTCTCTCTGTGAC	NM_005530	IDH3A	211	134	69	0	0	0	0	0	0
s_37572	CCCGCCCCCTAGACCGCCTC	NM_005530	IDH3A	689	320	77	0	0	0	0	0	0
s_65427	CGTGAGCAAGCAGTGCTGGT	NM_174855	IDH3B	354	186	6	0	0	0	0	0	0
s_65428	GCATCCCATGACCTCCCCAC	NM_174855	IDH3B	681	434	117	0	0	0	0	0	0
s_34560	AGAAGAGGCGATGGCGGCGA	NM_004135	IDH3G	67	16	2	0	0	0	0	0	0
s_34561	AGCTCGTTTTCTTTTCCTCT	NM_004135	IDH3G	796	407	50	0	0	0	0	0	0
s_35318	GCCTAACGTCAGACGTCTCG	NM_004508	IDI1	66	23	2	0	0	0	0	0	0
s_58316	CTATTATCCCTCAATTGAGA	NM_033261	IDI2	1204	546	70	0	0	0	0	0	0
s_58317	GAAAGATAGAGAGAAAGAGA	NM_033261	IDI2	116	24	20	0	0	0	0	0	0
s_22621	AACGACAGGTGGCGGGGCTT	NM_001256915	IDNK	339	166	36	0	0	0	0	0	0
s_22623	GGAGACGCGAGTGCCAGGCC	NM_001256915	IDNK	9	3	5	0	0	0	0	0	0
s_22622	CCGGAAGTGAAGCGCGCGCC	NM_001256915	IDNK	142	70	51	0	0	0	0	0	0
s_30232	TGTTTTCCTTCAGGCCTTTC	NM_002164	IDO1	1540	669	248	0	0	0	0	0	0
s_30230	TCATTTTCTTACTGCCATAT	NM_002164	IDO1	960	528	50	0	0	0	0	0	0
s_67942	TGAATGCAAAGGCTGGTGCC	NM_194294	IDO2	175	50	23	0	0	0	0	0	0
s_67941	ACTTTGCCACAGAAAGAAGA	NM_194294	IDO2	368	238	97	0	0	0	0	0	0
s_67943	TTCTCTGGCTGCCACTCCTA	NM_194294	IDO2	1070	514	30	0	0	0	0	0	0
s_00444	CCAGCGGCCCGCAGGCCCCT	NM_000202	IDS	282	112	67	0	0	0	0	0	0
s_00443	ACAAGCAAAGGCAAAAAGAC	NM_000202	IDS	162	109	53	0	0	0	0	0	0
s_00445	CTGCTAGTTGTTAAGGGCAG	NM_000202	IDS	345	196	35	0	0	0	0	0	0
s_00446	CTGAGCGCTTTCCGAGTCAT	NM_000203	IDUA	214	140	75	0	0	0	0	0	0
s_00448	TCAACTCACATAGCACCAAC	NM_000203	IDUA	310	258	30	0	0	0	0	0	0
s_00447	CTTGGAGCCCCGCTTCCTTG	NM_000203	IDUA	767	311	175	0	0	0	0	0	0
s_36164	GTCCGCACGTCGGGCCTCCG	NM_004907	IER2	271	67	33	0	0	0	0	0	0
s_36162	GGCTCTCGATGGTGGCGTGA	NM_004907	IER2	123	32	57	0	0	0	0	0	0
s_36163	GGCTTCTCTTTCTCCCCTGG	NM_004907	IER2	210	85	31	0	0	0	0	0	0
s_34081	CACACTCACAACGTGCAGTT	NM_003897	IER3	609	223	68	0	0	0	0	0	0
s_34080	AAATTCCGACGATTAAACAA	NM_003897	IER3	200	56	52	0	0	0	0	0	0
s_46482	CACCGGTCTAGACAAGCGGC	NM_016097	IER3IP1	37	26	78	0	0	0	0	0	0
s_46483	GGATTTCACACACTTGGAAC	NM_016097	IER3IP1	172	72	7	0	0	0	0	0	0
s_46484	GTGCAATCAATGCTCTGATG	NM_016097	IER3IP1	36	60	16	0	0	0	0	0	0
s_47247	TATTTTGTTCGCTTTGGTTC	NM_016545	IER5	234	85	26	0	0	0	0	0	0
s_69477	ATAGCACAAAGGAACCGCCT	NM_203434	IER5L	329	202	19	0	0	0	0	0	0
s_69478	TGGCCAGCCGAGTAGCCCCG	NM_203434	IER5L	204	119	2	0	0	0	0	0	0
s_59632	TCCAATTGGAGGCCGGACCC	NM_080730	IFFO1	81	61	10	0	0	0	0	0	0
s_59631	GCCGAGGGGAAGCCAATGAC	NM_080730	IFFO1	287	89	50	0	0	0	0	0	0
s_59630	CCTCAGACCCGGAAAGGTCC	NM_080730	IFFO1	887	322	87	0	0	0	0	0	0
s_11836	GTCTCTGCGGAGGCCGCATC	NM_001136265	IFFO2	420	232	83	0	0	0	0	0	0
s_11834	AGGACGGATGGCCCCGGATG	NM_001136265	IFFO2	108	44	13	0	0	0	0	0	0
s_37577	GGGTACAGTTAACATTTTTC	NM_005531	IFI16	690	358	69	0	0	0	0	0	0
s_27583	ACAGAAATAGGATTTGCCCA	NM_001288960	IFI27	829	285	11	0	0	0	0	0	0
s_27584	TCTTCTGGACTGCGCATGAG	NM_001288960	IFI27	729	171	110	0	0	0	0	0	0
s_27581	GGCCTGGGATCACACCCTTT	NM_001288957	IFI27	740	728	112	0	0	0	0	0	0
s_27582	TCGGGGTGGAGCTGCTTAAA	NM_001288957	IFI27	222	72	62	0	0	0	0	0	0
s_27580	GAAGCACTGCCCCTTGACAC	NM_001288957	IFI27	189	65	67	0	0	0	0	0	0
s_69731	GGTGAGTACCAAAACGAGCG	NM_206949	IFI27L1	160	75	11	0	0	0	0	0	0
s_69730	GCTGCGGTGGCGTCTCCACA	NM_206949	IFI27L1	79	56	9	0	0	0	0	0	0
s_56442	CGGGAGCCTTCGCGACTCCC	NM_032036	IFI27L2	122	143	63	0	0	0	0	0	0
s_39284	GCCCAATGGCCTCGTGACTG	NM_006332	IFI30	382	173	74	0	0	0	0	0	0
s_39286	TGCGCCAGGGCTCACGTGCC	NM_006332	IFI30	890	420	102	0	0	0	0	0	0
s_37579	GCCAGTTTGCAGTTGGGGTG	NM_005533	IFI35	54	57	36	0	0	0	0	0	0
s_37580	GGGTCTACCAATGGGCTTGT	NM_005533	IFI35	738	310	13	0	0	0	0	0	0
s_39479	GTATGTCCATATACAGAAAT	NM_006417	IFI44	186	45	1	0	0	0	0	0	0
s_39477	ATGCAACCAATTTCTGTATA	NM_006417	IFI44	715	359	39	0	0	0	0	0	0
s_40346	AAAAGAAAGTTAGTGGCAGT	NM_006820	IFI44L	517	237	19	0	0	0	0	0	0
s_40347	CTTTCTTTCTCTTCCTAGTG	NM_006820	IFI44L	767	391	165	0	0	0	0	0	0
s_29933	TGGGCGGAGCTGGGAGAGAG	NM_002038	IFI6	15	12	19	0	0	0	0	0	0
s_29931	AAGTGCATTTTTCTGCCAGC	NM_002038	IFI6	132	28	47	0	0	0	0	0	0
s_29932	AGCACACAAATGTTCCCGCT	NM_002038	IFI6	159	41	31	0	0	0	0	0	0
s_52973	CTTTGCTAGAGCGTTGGTCT	NM_022168	IFIH1	789	500	124	0	0	0	0	0	0
s_52974	GAAAACAAAATATCCGCCGG	NM_022168	IFIH1	31	7	4	0	0	0	0	0	0
s_52975	GACACCGCGGGAAACAGAAA	NM_022168	IFIH1	227	114	1	0	0	0	0	0	0
s_23688	TGCTGCAGAAACCCAATGAC	NM_001270928	IFIT1	219	137	29	0	0	0	0	0	0
s_23687	GTGAATCTCGTTCCAAATGC	NM_001270928	IFIT1	124	59	14	0	0	0	0	0	0
s_23686	CTAGAAACATCTATGGTTGC	NM_001270928	IFIT1	1008	406	18	0	0	0	0	0	0
s_04374	GCAGGGTGAAAATGATACAG	NM_001010987	IFIT1B	217	109	25	0	0	0	0	0	0
s_04375	TACAAATACATGCTGAGTTT	NM_001010987	IFIT1B	521	243	54	0	0	0	0	0	0
s_04373	AGTTTTGGCAGCTAAGAGGA	NM_001010987	IFIT1B	245	107	1	0	0	0	0	0	0
s_28863	CCTGGTGCTTCACTTAAAGA	NM_001547	IFIT2	476	163	96	0	0	0	0	0	0
s_28864	CTTCACTTAAAGATGGGTCT	NM_001547	IFIT2	1227	647	84	0	0	0	0	0	0
s_28862	AGCAGAGAGGGATGTTTCAT	NM_001547	IFIT2	116	19	35	0	0	0	0	0	0
s_27793	ATCTGTCTGGAACATGTTCC	NM_001289759	IFIT3	165	205	73	0	0	0	0	0	0
s_28867	TAACCTGAAAACTGATGTGA	NM_001549	IFIT3	241	74	34	0	0	0	0	0	0
s_27794	GTGGTTTGAAAGTTGTAAAA	NM_001289759	IFIT3	231	158	76	0	0	0	0	0	0
s_27795	TCCAAATGTGTTATGTCAAG	NM_001289759	IFIT3	520	270	48	0	0	0	0	0	0
s_42132	CGAACTCAGCGTACTCAGGG	NM_012420	IFIT5	49	42	49	0	0	0	0	0	0
s_42134	TTCGGAGTTGAATTTGCAGC	NM_012420	IFIT5	50	43	46	0	0	0	0	0	0
s_42133	GGGCTCCTTCACTTTGGTCT	NM_012420	IFIT5	91	50	1	0	0	0	0	0	0
s_33526	GGGCCCTGGGGATTTTACCC	NM_003641	IFITM1	34	35	10	0	0	0	0	0	0
s_33524	ACTAGTGACTTCCTAAGTGT	NM_003641	IFITM1	681	327	1	0	0	0	0	0	0
s_16273	TGTGGGTTCCTGGCGTGCTG	NM_001170820	IFITM10	509	139	60	0	0	0	0	0	0
s_16271	CACTGTGCCCGGGTCAGCCC	NM_001170820	IFITM10	672	487	168	0	0	0	0	0	0
s_16272	GTTGATAAACCCTAACGAGC	NM_001170820	IFITM10	56	69	18	0	0	0	0	0	0
s_39519	CACAAGTCTCATCTTGTTAG	NM_006435	IFITM2	2152	1145	183	0	0	0	0	0	0
s_39520	GCTTCCTCTCTAGAGCCCAA	NM_006435	IFITM2	45	26	6	0	0	0	0	0	0
s_51856	CCTGGAGACTTCCCCTGTGT	NM_021034	IFITM3	548	434	53	0	0	0	0	0	0
s_51855	CACAAGGCTCATCTTGTTAG	NM_021034	IFITM3	202	82	43	0	0	0	0	0	0
s_05405	TAAGGGGCGGGCCGCACCCT	NM_001025295	IFITM5	400	271	106	0	0	0	0	0	0
s_05406	TGGGTGGTCCAAGGCAGCCT	NM_001025295	IFITM5	381	71	118	0	0	0	0	0	0
s_05404	CTCCTGACAGACATCCCATC	NM_001025295	IFITM5	592	267	9	0	0	0	0	0	0
s_53730	TTCCACTTTCTTAATGCTTC	NM_024013	IFNA1	319	117	11	0	0	0	0	0	0
s_53729	GCAAAAACAGAAATGGAAAG	NM_024013	IFNA1	151	44	1	0	0	0	0	0	0
s_53728	CTCATGTAAAGAGTGCATGA	NM_024013	IFNA1	182	131	79	0	0	0	0	0	0
s_30246	CCTGCACTCAAAGCCTTTTA	NM_002171	IFNA10	1871	802	119	0	0	0	0	0	0
s_30245	CAGAGATAGAAAGTAAAACT	NM_002171	IFNA10	873	396	91	0	0	0	0	0	0
s_30247	TTTGAGTGCAGGTGAAAAAT	NM_002171	IFNA10	641	231	87	0	0	0	0	0	0
s_40520	CTCATGTAAAGAGTTCAAGA	NM_006900	IFNA13	129	70	18	0	0	0	0	0	0
s_30250	TGCTCTACACCCATGTAGAC	NM_002172	IFNA14	107	128	18	0	0	0	0	0	0
s_30248	ACATGAAGACGTTCAGAAAA	NM_002172	IFNA14	812	240	97	0	0	0	0	0	0
s_30253	TTCAGAAAACCTAGAGGCCA	NM_002173	IFNA16	600	317	102	0	0	0	0	0	0
s_30251	AAACTTGAACCTTGGCCTCT	NM_002173	IFNA16	309	159	32	0	0	0	0	0	0
s_52287	CAGACATAGAAAGTAAAACT	NM_021268	IFNA17	89	58	31	0	0	0	0	0	0
s_52288	CCTGCACTCAAAGTCTTTTA	NM_021268	IFNA17	593	219	32	0	0	0	0	0	0
s_01393	GGCTCTGGGGTAAAAGAGGA	NM_000605	IFNA2	36	18	6	0	0	0	0	0	0
s_01392	AAAAGTTTCTAAAAAGGCTC	NM_000605	IFNA2	97	78	1	0	0	0	0	0	0
s_01394	TTCTTTATGCACTCTTTACA	NM_000605	IFNA2	252	116	67	0	0	0	0	0	0
s_30254	CCTGCACTCAAAACATTTTA	NM_002175	IFNA21	491	281	51	0	0	0	0	0	0
s_51900	AGTTTTTATCTGTGAAGTAG	NM_021068	IFNA4	259	161	15	0	0	0	0	0	0
s_51901	CCTGCACTCAAAGGCTTTTA	NM_021068	IFNA4	223	79	46	0	0	0	0	0	0
s_30241	CTCTTTCTACATAGATGTAC	NM_002169	IFNA5	208	65	14	0	0	0	0	0	0
s_51797	TAAGACCTACACATAAAGCA	NM_021002	IFNA6	128	109	25	0	0	0	0	0	0
s_51879	AAACTAGGGCATTTAGAAAA	NM_021057	IFNA7	215	177	33	0	0	0	0	0	0
s_30244	TGCAGTAATGAAAAGAAAAC	NM_002170	IFNA8	564	255	30	0	0	0	0	0	0
s_01436	TTTCCGGCCTATGGCCGGTC	NM_000629	IFNAR1	216	107	34	0	0	0	0	0	0
s_01434	TCTAAGGCGCGCGCGCACAG	NM_000629	IFNAR1	475	310	95	0	0	0	0	0	0
s_01930	AGGAGAATAGAAAAAAGGTC	NM_000874	IFNAR2	177	78	14	0	0	0	0	0	0
s_30257	ATGGTCCTCTCTCTATTCAG	NM_002176	IFNB1	921	287	32	0	0	0	0	0	0
s_65986	GGAACTTAGAATATGGAACT	NM_176891	IFNE	494	225	3	0	0	0	0	0	0
s_65985	CCCTAGAATAGTGATAGCTC	NM_176891	IFNE	168	81	60	0	0	0	0	0	0
s_01416	AACTAAGGTTTTGTGGCATT	NM_000619	IFNG	468	325	128	0	0	0	0	0	0
s_01418	TCTCATCGTCAAAGGACCCA	NM_000619	IFNG	876	503	190	0	0	0	0	0	0
s_01417	AAGATGAGATGGTGACAGAT	NM_000619	IFNG	452	213	41	0	0	0	0	0	0
s_00957	GAATTGCAGAATGGGGTGCC	NM_000416	IFNGR1	88	62	58	0	0	0	0	0	0
s_00956	AAGGTTAAGGTCTTTCAACC	NM_000416	IFNGR1	448	177	29	0	0	0	0	0	0
s_37582	GGGGGGAATGGCCTCCGAGC	NM_005534	IFNGR2	21	6	4	0	0	0	0	0	0
s_37581	AAACTTCCAGCATTTCTAAA	NM_005534	IFNGR2	485	89	16	0	0	0	0	0	0
s_37583	TCCTACTCGTGCACCGCCGC	NM_005534	IFNGR2	420	140	101	0	0	0	0	0	0
s_50520	AAGGAAAGGGGCCGCAACCT	NM_020124	IFNK	941	329	134	0	0	0	0	0	0
s_50521	TCGGGTGACTATGCCGACTT	NM_020124	IFNK	829	331	32	0	0	0	0	0	0
s_64605	CCTCAGGGAGTCCCTGACGG	NM_172140	IFNL1	58	21	29	0	0	0	0	0	0
s_64604	CAGTTGGCTGAAAGCTGCCC	NM_172140	IFNL1	145	56	43	0	0	0	0	0	0
s_64606	CTGAAATCCTTAGAACTCCC	NM_172140	IFNL1	358	199	29	0	0	0	0	0	0
s_64600	TAATTCCTGCCTGAGCTCCA	NM_172138	IFNL2	888	276	36	0	0	0	0	0	0
s_64599	GCTGGGACTGCCCTTCTGTC	NM_172138	IFNL2	260	115	34	0	0	0	0	0	0
s_64603	TCAGCAGAAGAAACACTCTG	NM_172139	IFNL3	517	271	46	0	0	0	0	0	0
s_24214	ACAATTTGGAAACCGAGTGT	NM_001276254	IFNL4	154	99	27	0	0	0	0	0	0
s_24215	GATGTTGGGAAAGCTTGCCC	NM_001276254	IFNL4	35	40	45	0	0	0	0	0	0
s_64482	GAATCCTAGGCGGCAGGGAC	NM_170743	IFNLR1	65	47	35	0	0	0	0	0	0
s_30259	CCCAGGTACTCAGGGGGCTG	NM_002177	IFNW1	43	36	4	0	0	0	0	0	0
s_18572	ATATGGGGTTATGTTGTTAA	NM_001197079	IFRD1	190	85	54	0	0	0	0	0	0
s_18576	AGGTCAGCTGTAAATGGGTC	NM_001197080	IFRD1	113	32	19	0	0	0	0	0	0
s_18575	AGGGCCTACTCTGTCCACTC	NM_001197080	IFRD1	233	162	56	0	0	0	0	0	0
s_18577	TGCTCGGAGGCCTGCCATGA	NM_001197080	IFRD1	624	401	17	0	0	0	0	0	0
s_28868	ACGTTTCCCAGAATTCAGTG	NM_001550	IFRD1	150	146	38	0	0	0	0	0	0
s_28870	TCCTACCTACAAATCCCATG	NM_001550	IFRD1	484	259	136	0	0	0	0	0	0
s_18573	CAAAGGCATATCATTCTGAG	NM_001197079	IFRD1	912	386	99	0	0	0	0	0	0
s_18574	CTGAGTGGCAGCCGTGGCAG	NM_001197079	IFRD1	58	49	31	0	0	0	0	0	0
s_40221	CAAGGCAGGACTGGCTTCTC	NM_006764	IFRD2	102	71	63	0	0	0	0	0	0
s_49092	CTTTCGCAACATTCAGACCT	NM_018262	IFT122	795	372	24	0	0	0	0	0	0
s_49091	CCCGGTGCCGTGAGCTGAAG	NM_018262	IFT122	376	118	43	0	0	0	0	0	0
s_49090	AGCCCAGCGCCGCAACGCCC	NM_018262	IFT122	69	36	19	0	0	0	0	0	0
s_44041	GCCCGCCCAGCGCTAGCCAA	NM_014714	IFT140	308	167	17	0	0	0	0	0	0
s_45856	AGGTACATCGAAGAGCGAGA	NM_015662	IFT172	114	19	23	0	0	0	0	0	0
s_45857	GAAGGCTTGTGGGCGGGGCT	NM_015662	IFT172	75	62	28	0	0	0	0	0	0
s_45858	TATGACGTAGGACCTGGGGC	NM_015662	IFT172	139	54	14	0	0	0	0	0	0
s_65442	CAGAAGCCTTAGCGCCGGCA	NM_174887	IFT20	99	34	19	0	0	0	0	0	0
s_65443	GAATCCCCCGAGGGTCTTCG	NM_174887	IFT20	248	91	4	0	0	0	0	0	0
s_10853	CCTGTATTTCTTTTAGAGAC	NM_001130820	IFT22	919	374	58	0	0	0	0	0	0
s_10852	CAGAACCGCGTCTGCAGCCC	NM_001130820	IFT22	977	546	51	0	0	0	0	0	0
s_17093	ACGAATTGCATCTCAAGAAA	NM_001177701	IFT27	195	91	96	0	0	0	0	0	0
s_58814	TTAAGAAAGATTCGGTAGTT	NM_052873	IFT43	216	63	60	0	0	0	0	0	0
s_58813	AAATTATTTTACCGTCTCGC	NM_052873	IFT43	120	21	33	0	0	0	0	0	0
s_16044	GCTCCCAGATCAGTCTTACC	NM_001168618	IFT46	107	88	55	0	0	0	0	0	0
s_16042	AGGTGTGCGTTTGTTCCCCT	NM_001168618	IFT46	102	29	9	0	0	0	0	0	0
s_16043	CCTGGAATGTGTCTACATCC	NM_001168618	IFT46	45	95	14	0	0	0	0	0	0
s_46283	GCTGTACCATTTGGTGCATG	NM_016004	IFT52	92	47	33	0	0	0	0	0	0
s_46284	GTAGGCAGCCTGACTGATGT	NM_016004	IFT52	83	37	45	0	0	0	0	0	0
s_46282	GAGGGGCAAATCCAAACATA	NM_016004	IFT52	335	125	29	0	0	0	0	0	0
s_48569	AATTGCTTTTAGCAACCACC	NM_018010	IFT57	393	215	52	0	0	0	0	0	0
s_48570	CTGTTAAAAAGATTAAAGGG	NM_018010	IFT57	178	22	10	0	0	0	0	0	0
s_48568	AAGCCAGCTCAAGACTCACT	NM_018010	IFT57	429	197	134	0	0	0	0	0	0
s_08478	GACACGGACACAAAGGCTCC	NM_001099223	IFT74	55	41	11	0	0	0	0	0	0
s_55114	CACCACGCTTCAGTGCTTTT	NM_025103	IFT74	1004	486	156	0	0	0	0	0	0
s_08476	GGTAAGGGGCGGCCGGAGAC	NM_001099222	IFT74	562	188	13	0	0	0	0	0	0
s_08475	GCGGCGGGAGAAGAGCCTGC	NM_001099222	IFT74	30	18	24	0	0	0	0	0	0
s_08474	CGCCCTTCCGTACCGGCTCT	NM_001099222	IFT74	403	367	25	0	0	0	0	0	0
s_08477	CGGCTGTGTTGCACGCTTCC	NM_001099223	IFT74	468	177	84	0	0	0	0	0	0
s_17633	TGTAAAGAAATAGAGCACAG	NM_001190242	IFT80	840	276	13	0	0	0	0	0	0
s_17632	ACACTAGCAAAGAAACAGTT	NM_001190242	IFT80	1173	439	39	0	0	0	0	0	0
s_17629	CCTACCGGTGTTTCGGCTCC	NM_001190241	IFT80	140	53	2	0	0	0	0	0	0
s_17631	AAAAATGCTTCATTTTGGCC	NM_001190242	IFT80	520	191	27	0	0	0	0	0	0
s_17630	TACACAACCGTCTCCAGCCT	NM_001190241	IFT80	1413	601	67	0	0	0	0	0	0
s_17628	CCATTTTCGAGTGAAGGACC	NM_001190241	IFT80	2927	1299	184	0	0	0	0	0	0
s_42835	AGCCGGGCTTACTTGCAAAG	NM_014055	IFT81	191	150	13	0	0	0	0	0	0
s_42837	GGCGGGGCGGACGGGGCGGA	NM_014055	IFT81	49	12	5	0	0	0	0	0	0
s_65667	GGGTAGAACGGTGGAGGAGA	NM_175605	IFT88	28	21	3	0	0	0	0	0	0
s_65669	TTGCGGGAAGCCGGGCGATG	NM_175605	IFT88	242	90	40	0	0	0	0	0	0
s_65668	TGTTGAGGGGACGGTGCCAG	NM_175605	IFT88	183	53	30	0	0	0	0	0	0
s_28872	AGGGGGGCTCCACCGGACGC	NM_001551	IGBP1	518	238	3	0	0	0	0	0	0
s_28873	TACGGGTCGTAGGCGTGTGT	NM_001551	IGBP1	156	151	31	0	0	0	0	0	0
s_36115	GCCCCCTGCGCTTTGAACTG	NM_004884	IGDCC3	286	73	44	0	0	0	0	0	0
s_36116	GCCGGACATTCCCGGCTGCG	NM_004884	IGDCC3	59	34	5	0	0	0	0	0	0
s_36114	GAGCCGGCGAGCGCTTTAAG	NM_004884	IGDCC3	627	306	72	0	0	0	0	0	0
s_51726	TAAGAGACAGACCCAGCAAC	NM_020962	IGDCC4	355	143	5	0	0	0	0	0	0
s_51725	GGACACAGACCCGGGCCGAG	NM_020962	IGDCC4	111	53	9	0	0	0	0	0	0
s_09332	GCTCTAGTTTTAAAATGCAA	NM_001111283	IGF1	897	408	28	0	0	0	0	0	0
s_09334	GTATTTCCAAGTGAGTGAGT	NM_001111284	IGF1	846	589	89	0	0	0	0	0	0
s_09331	CACTAACACACATTCTTTTA	NM_001111283	IGF1	1284	577	57	0	0	0	0	0	0
s_09330	AGTAAGGACTTTTTTGGGCA	NM_001111283	IGF1	1107	615	152	0	0	0	0	0	0
s_09333	CTGCTACAATAGGCATACAA	NM_001111284	IGF1	1166	577	78	0	0	0	0	0	0
s_09335	TGGAGCTTGGGTCACTATCT	NM_001111284	IGF1	863	388	70	0	0	0	0	0	0
s_01934	GGCAGCAGCGGCCCAGGGCT	NM_000875	IGF1R	151	74	10	0	0	0	0	0	0
s_01933	GCGGGGCGGCCCCTCAGCGC	NM_000875	IGF1R	44	23	21	0	0	0	0	0	0
s_10117	GCACAGCGGGCACTGGTTTC	NM_001127598	IGF2	240	173	53	0	0	0	0	0	0
s_01404	CAGTCCGGCTCGCAGGCCGC	NM_000612	IGF2	126	100	11	0	0	0	0	0	0
s_01406	TGCGGGGGGAACCGCCTCCT	NM_000612	IGF2	160	46	24	0	0	0	0	0	0
s_03846	TGGACGTGGCACTGGTAAAA	NM_001007139	IGF2	165	102	7	0	0	0	0	0	0
s_03844	GCTTTACTTAGAGTGACACT	NM_001007139	IGF2	625	216	20	0	0	0	0	0	0
s_10119	GGGCATTGTTCCCGGCTCGC	NM_001127598	IGF2	200	52	7	0	0	0	0	0	0
s_10118	GCCTTGCGTTCCCCAAAATT	NM_001127598	IGF2	85	68	5	0	0	0	0	0	0
s_03845	TACTTGACACCCTGGAATGT	NM_001007139	IGF2	728	522	70	0	0	0	0	0	0
s_01405	GCGGGGGGGGGTGACAACGC	NM_000612	IGF2	316	147	57	0	0	0	0	0	0
s_39753	CGCACCGCCCCAGTTTACCC	NM_006546	IGF2BP1	272	144	10	0	0	0	0	0	0
s_39755	GGGGAACTCAACTCACCCCC	NM_006546	IGF2BP1	159	85	50	0	0	0	0	0	0
s_39759	ACTCGGCGCGGCTGCCTCCT	NM_006548	IGF2BP2	824	368	210	0	0	0	0	0	0
s_39760	CTCCGCCTCTGCCCCCGGGC	NM_006548	IGF2BP2	147	85	94	0	0	0	0	0	0
s_39761	GGGCAGAGTCCCGGGCCGGG	NM_006548	IGF2BP2	54	33	10	0	0	0	0	0	0
s_39756	AGGGTGACTGGCAGGAGGGA	NM_006547	IGF2BP3	442	224	34	0	0	0	0	0	0
s_39757	CTGGGTTTTTTATGGGGAGG	NM_006547	IGF2BP3	35	4	58	0	0	0	0	0	0
s_01938	GTCACGTGAGCGGGGGGCGG	NM_000876	IGF2R	576	217	50	0	0	0	0	0	0
s_01936	GCGCTGCGCTCACGTGACCC	NM_000876	IGF2R	43	17	5	0	0	0	0	0	0
s_01937	GGCGGGGGTCACCTGAACAA	NM_000876	IGF2R	68	30	25	0	0	0	0	0	0
s_13902	GGGGGTGAGGGAGCTTCAGT	NM_001146006	IGFALS	370	130	17	0	0	0	0	0	0
s_13900	GCACTGGCCGTCAGCCCCCA	NM_001146006	IGFALS	437	217	113	0	0	0	0	0	0
s_01370	TTTTGTCAAAAAGACAGCCC	NM_000596	IGFBP1	292	118	64	0	0	0	0	0	0
s_01368	AACAAGTGCTCAGCTGGGAG	NM_000596	IGFBP1	149	107	14	0	0	0	0	0	0
s_01369	GAGCCTGGCCAGCTGGACCT	NM_000596	IGFBP1	145	142	55	0	0	0	0	0	0
s_01373	TGGGGGTTCCCTGCTCTTCC	NM_000597	IGFBP2	112	59	37	0	0	0	0	0	0
s_01372	GCGTGCGCGCACTCACTTGC	NM_000597	IGFBP2	60	111	6	0	0	0	0	0	0
s_01374	CACGCCCCCGAGCTCGGCCC	NM_000598	IGFBP3	550	303	76	0	0	0	0	0	0
s_01376	GGGTTGGGAGGGGGGCGGGT	NM_000598	IGFBP3	197	92	14	0	0	0	0	0	0
s_28875	AAGAAGGAAGCGGCGCAGTT	NM_001552	IGFBP4	127	173	14	0	0	0	0	0	0
s_01379	GTTTGTACTGCAAAGCTCCT	NM_000599	IGFBP5	957	718	74	0	0	0	0	0	0
s_01378	GGAGCCCCCTTGTGTCTAGA	NM_000599	IGFBP5	277	212	61	0	0	0	0	0	0
s_30263	GGCAGGGGCATTCCCTAAAC	NM_002178	IGFBP6	181	102	32	0	0	0	0	0	0
s_30262	CAAGAAAAATCAGAGCAATT	NM_002178	IGFBP6	537	226	22	0	0	0	0	0	0
s_28879	GCGCTCCTGCTGGCGTCGGG	NM_001553	IGFBP7	597	212	14	0	0	0	0	0	0
s_28878	GAGCGGGCACCCGGCGTGAC	NM_001553	IGFBP7	208	99	40	0	0	0	0	0	0
s_03924	AGGTCGGAGAGCTGCTCTCG	NM_001007563	IGFBPL1	150	62	11	0	0	0	0	0	0
s_03925	GGGCTGGAGCAGCGGTCTGC	NM_001007563	IGFBPL1	69	32	10	0	0	0	0	0	0
s_03923	ACCCTCCAGCTCGGAGACCC	NM_001007563	IGFBPL1	347	157	96	0	0	0	0	0	0
s_68535	TTGATCTCACCTTTGTAATC	NM_198541	IGFL1	1557	757	265	0	0	0	0	0	0
s_02648	ACTTAGCCTACGAGGAACCA	NM_001002915	IGFL2	727	342	111	0	0	0	0	0	0
s_02649	GTAGGCAGGCACACCCAGTA	NM_001002915	IGFL2	221	52	75	0	0	0	0	0	0
s_02650	TCTTCCCAGACGTCGCCTAT	NM_001002915	IGFL2	382	242	90	0	0	0	0	0	0
s_11303	ACAGCTTAGTAAGATGTTCC	NM_001135113	IGFL2	425	263	58	0	0	0	0	0	0
s_11305	GTTTTTTCTTATGCTTTCTG	NM_001135113	IGFL2	452	234	61	0	0	0	0	0	0
s_70007	AGAAACTAATGAATGTGCTT	NM_207393	IGFL3	495	337	67	0	0	0	0	0	0
s_70008	GGAGACTTTGGTTATCTTCA	NM_207393	IGFL3	513	234	55	0	0	0	0	0	0
s_02663	AAAGCTTAATGAGATGCTTC	NM_001002923	IGFL4	529	392	87	0	0	0	0	0	0
s_02664	AGGCAGCAACCACTTGGAAC	NM_001002923	IGFL4	471	163	108	0	0	0	0	0	0
s_54426	AAGACAGGGGCGGTAGAAGA	NM_024660	IGFLR1	256	141	47	0	0	0	0	0	0
s_54428	TAAAGCTGCGTGTTTCACTT	NM_024660	IGFLR1	150	80	21	0	0	0	0	0	0
s_54427	ATGCTGAACAGATTACATTA	NM_024660	IGFLR1	825	413	36	0	0	0	0	0	0
s_15114	GTTGGATGGACTGATGTCAC	NM_001164586	IGFN1	122	92	28	0	0	0	0	0	0
s_15113	CCTCCAGTCCAGGCTTGGCA	NM_001164586	IGFN1	601	232	73	0	0	0	0	0	0
s_30264	AGAGCGAGCGCTGCTCCCTG	NM_002180	IGHMBP2	347	169	15	0	0	0	0	0	0
s_30265	CAGGATGCTGTGGCTGCACG	NM_002180	IGHMBP2	351	102	58	0	0	0	0	0	0
s_03848	TGGGAATCCAGTTGATATAT	NM_001007189	IGIP	122	88	53	0	0	0	0	0	0
s_03847	CAACTATCCTATATATCAAC	NM_001007189	IGIP	380	223	21	0	0	0	0	0	0
s_50500	GGCCTTGCCCCTGGGGCCCT	NM_020070	IGLL1	64	115	46	0	0	0	0	0	0
s_50499	CCTGCTGTGGTCAGGATCCA	NM_020070	IGLL1	380	259	63	0	0	0	0	0	0
s_50498	CAGTTGGCAGATGTGCCTCT	NM_020070	IGLL1	489	223	28	0	0	0	0	0	0
s_22183	AGCTCAGGGGGTTGGGGCTG	NM_001256296	IGLL5	128	76	37	0	0	0	0	0	0
s_22184	GGGCAGCTCTCTAGGCCCTA	NM_001256296	IGLL5	165	122	10	0	0	0	0	0	0
s_22185	TCTTTTCTGATCAGTCTTCC	NM_001256296	IGLL5	592	194	74	0	0	0	0	0	0
s_08891	GGGGCTGGGGGGGCGCGACG	NM_001101372	IGLON5	45	18	22	0	0	0	0	0	0
s_08889	GGACCCCGCCTGCGCTGCAC	NM_001101372	IGLON5	91	44	66	0	0	0	0	0	0
s_16283	CAAATGAGCGCATAGTTCAG	NM_001170963	IGSF1	755	332	37	0	0	0	0	0	0
s_69556	AGGGGGCAGGGGCCTGAATT	NM_205833	IGSF1	2128	937	276	0	0	0	0	0	0
s_16285	TTGAAGGCCCGCTCCGATGT	NM_001170963	IGSF1	194	91	44	0	0	0	0	0	0
s_69557	CTACAAATCTTCTTGAGAGC	NM_205833	IGSF1	1212	538	152	0	0	0	0	0	0
s_16284	GAATATTAAATACTGGCCAC	NM_001170963	IGSF1	63	26	18	0	0	0	0	0	0
s_66611	AAAACTATAGTGTGTGCTGC	NM_178822	IGSF10	378	129	30	0	0	0	0	0	0
s_17300	TGCTTCAATAGGTCTCGCCA	NM_001178146	IGSF10	29	26	76	0	0	0	0	0	0
s_17299	AATTTCAGGAAACCAAAGCC	NM_001178146	IGSF10	310	151	3	0	0	0	0	0	0
s_17301	TGGGAAGTTTTTTAAAGAGT	NM_001178146	IGSF10	160	58	20	0	0	0	0	0	0
s_04916	CCGAGCTGCGGCTGGAGTAG	NM_001015887	IGSF11	500	175	69	0	0	0	0	0	0
s_04915	CCCACCCGCGGAGCAGAGCG	NM_001015887	IGSF11	91	51	10	0	0	0	0	0	0
s_63078	CCTGGCAACCTAGACCAGTC	NM_152538	IGSF11	717	369	89	0	0	0	0	0	0
s_63079	GCTGGGCTTTCATGTTTCAA	NM_152538	IGSF11	244	57	3	0	0	0	0	0	0
s_57789	GGAGAGGGGAGGTTAGGAGG	NM_032880	IGSF21	31	4	2	0	0	0	0	0	0
s_57787	CCGCTAAGCCGATTTATTGC	NM_032880	IGSF21	326	156	9	0	0	0	0	0	0
s_57788	GACTTTTCTTTAATCCTTTC	NM_032880	IGSF21	943	330	26	0	0	0	0	0	0
s_65121	AGGGAGGCGGGAAGCAAAGC	NM_173588	IGSF22	250	72	6	0	0	0	0	0	0
s_65123	GGGAACAAAAAAAGTACCCC	NM_173588	IGSF22	34	29	1	0	0	0	0	0	0
s_20156	TTTACAGAGGAGAAAAGCTG	NM_001205280	IGSF23	526	298	111	0	0	0	0	0	0
s_20154	GGTAGGAGGTGACGGGGCTT	NM_001205280	IGSF23	295	137	15	0	0	0	0	0	0
s_03861	GCCGGGACTCGCGTCTCCAG	NM_001007237	IGSF3	26	68	30	0	0	0	0	0	0
s_03860	GCCCGGGGCACCGGAGGACC	NM_001007237	IGSF3	68	27	2	0	0	0	0	0	0
s_28852	TCCCACTGTTGCCCTGCTCT	NM_001542	IGSF3	351	122	5	0	0	0	0	0	0
s_28851	GAGGTTGACTGTCCTGGTCC	NM_001542	IGSF3	98	117	107	0	0	0	0	0	0
s_07488	CTTGACATGAGCAGTTATGC	NM_001080444	IGSF5	213	92	53	0	0	0	0	0	0
s_07487	CCATTACAAACTTGGGGCCC	NM_001080444	IGSF5	116	77	12	0	0	0	0	0	0
s_38248	CATAGGTGTTAGATGTTTCT	NM_005849	IGSF6	617	301	49	0	0	0	0	0	0
s_38247	CACATTTCTAAATGTGCTCC	NM_005849	IGSF6	117	62	21	0	0	0	0	0	0
s_38246	ATGGATTTTACAGTTGTCAT	NM_005849	IGSF6	495	224	116	0	0	0	0	0	0
s_20223	TTGGAGTCCGACTGTAGTCC	NM_001206665	IGSF8	216	63	18	0	0	0	0	0	0
s_20221	CCGGAACTGGGGCTGGGCCG	NM_001206665	IGSF8	264	102	28	0	0	0	0	0	0
s_58801	GCAGGGCCAAGGCTGGGTCC	NM_052868	IGSF8	116	72	29	0	0	0	0	0	0
s_51397	GGGAAGAGCTCGGCTGCACG	NM_020789	IGSF9	72	10	18	0	0	0	0	0	0
s_51395	ACAACTCCCAGGCCGCTCAG	NM_020789	IGSF9	205	83	52	0	0	0	0	0	0
s_51396	GAGGGGGATTGGCGGTCTCC	NM_020789	IGSF9	308	61	14	0	0	0	0	0	0
s_24452	GAGCTGGCCACCCGGGCTGC	NM_001277285	IGSF9B	55	39	4	0	0	0	0	0	0
s_30268	CACTTGAGTCCCGCCGGCCC	NM_002181	IHH	59	15	47	0	0	0	0	0	0
s_30267	ATGGGCGGCGTGGTGCGGCC	NM_002181	IHH	54	40	23	0	0	0	0	0	0
s_38748	GAGCACTTGGCCTGAAGACC	NM_006083	IK	647	332	74	0	0	0	0	0	0
s_38749	GGGTCCGCGGTTGGTCAGAC	NM_006083	IK	36	5	10	0	0	0	0	0	0
s_38747	CCTAGCCCATAGGCTGCATG	NM_006083	IK	235	219	79	0	0	0	0	0	0
s_69258	ATAAGCGGGCGCGCGCCGTC	NM_201612	IKBIP	294	105	82	0	0	0	0	0	0
s_33522	CCGGACTGGGCGTGCTCTTC	NM_003640	IKBKAP	257	185	27	0	0	0	0	0	0
s_33523	TCGGTAGCCATGGCGACCTC	NM_003640	IKBKAP	171	102	89	0	0	0	0	0	0
s_33521	ACCACCGGCTCCGCGGCTTC	NM_003640	IKBKAP	644	214	103	0	0	0	0	0	0
s_20856	GTGTGGTCTCTAGACAACTG	NM_001242778	IKBKB	458	159	60	0	0	0	0	0	0
s_20855	CCTGTCCCGGGACCCTCGAC	NM_001242778	IKBKB	932	338	130	0	0	0	0	0	0
s_08701	CCGGGGGCTCATGAGTCACC	NM_001099856	IKBKG	5	5	39	0	0	0	0	0	0
s_33520	GGGACTTTCTCGGAGCGCCG	NM_003639	IKBKG	308	120	1	0	0	0	0	0	0
s_33519	GGCGGACTGTGAACGCTGGT	NM_003639	IKBKG	27	56	21	0	0	0	0	0	0
s_08702	TTGGCACTCCCCCAAAGCCC	NM_001099856	IKBKG	261	91	75	0	0	0	0	0	0
s_08704	GCCGGGGCAGGCGGGGAAAC	NM_001099857	IKBKG	119	34	20	0	0	0	0	0	0
s_08703	GAGCCCTCCGCGAGCGCGCG	NM_001099857	IKBKG	122	59	98	0	0	0	0	0	0
s_20542	GGGAGTGTGGCGGAGAAATG	NM_001220771	IKZF1	400	225	29	0	0	0	0	0	0
s_20540	CAATGCGAGTGAGCAACTTC	NM_001220771	IKZF1	1118	376	30	0	0	0	0	0	0
s_46777	GGACGAGGGGGAGGGGTGGA	NM_016260	IKZF2	61	23	17	0	0	0	0	0	0
s_07227	GAGCCCCGGGCGCGGGCGAG	NM_001079526	IKZF2	94	51	6	0	0	0	0	0	0
s_07228	GGCGGAGGGCGGGCTGGCGG	NM_001079526	IKZF2	370	155	32	0	0	0	0	0	0
s_07226	CGGGCTCGCGCAGACGCCCG	NM_001079526	IKZF2	55	12	10	0	0	0	0	0	0
s_26464	ATGTGAATAAAAACTGCCTA	NM_001284516	IKZF3	305	96	59	0	0	0	0	0	0
s_42261	CCCGCGCACCGGCAGGTCGC	NM_012481	IKZF3	25	265	24	0	0	0	0	0	0
s_26463	AGCCACCGCACCCAGCCCAT	NM_001284516	IKZF3	518	310	221	0	0	0	0	0	0
s_26462	AACTGCCTATGGGCTGGGTG	NM_001284516	IKZF3	195	156	19	0	0	0	0	0	0
s_42262	GCTTTAAAGGACGCTGGCCG	NM_012481	IKZF3	7	18	7	0	0	0	0	0	0
s_42260	AGACTGAAAAGGGCAGGAGC	NM_012481	IKZF3	83	67	39	0	0	0	0	0	0
s_53146	GCCCAGCAGAGTCTGGTGTC	NM_022465	IKZF4	609	250	110	0	0	0	0	0	0
s_24012	GATGGAGGGCGAAAGCGAGG	NM_001271840	IKZF5	40	69	6	0	0	0	0	0	0
s_24013	GATGGCGGCGGCGACTGTGA	NM_001271840	IKZF5	37	14	4	0	0	0	0	0	0
s_24014	GCTCACGCGAGACTTGAGCA	NM_001271840	IKZF5	41	42	100	0	0	0	0	0	0
s_01315	GCATCGTAAGCAAAAATGAT	NM_000572	IL10	379	239	13	0	0	0	0	0	0
s_01314	ATTAGAGAGGTTAGAGAAGG	NM_000572	IL10	140	38	12	0	0	0	0	0	0
s_01316	GTGCCGGGAAACCTTGATTG	NM_000572	IL10	381	177	32	0	0	0	0	0	0
s_28886	GCCCCAGGCGGTAGCCCTGT	NM_001558	IL10RA	54	54	5	0	0	0	0	0	0
s_28888	TAGCGCCCCAGGACAGCCTC	NM_001558	IL10RA	868	299	48	0	0	0	0	0	0
s_01433	GGCAGATGCACACGAGGAAG	NM_000628	IL10RB	80	41	30	0	0	0	0	0	0
s_01431	ATGCCCTACAACACCAACCC	NM_000628	IL10RB	345	232	42	0	0	0	0	0	0
s_01432	GGATCCTCGCAAGCTTTGAA	NM_000628	IL10RB	213	71	17	0	0	0	0	0	0
s_01456	CTGAATGGAAAAGGCAGGCA	NM_000641	IL11	191	81	68	0	0	0	0	0	0
s_01457	GAGGGCACGGAAGGAAAAGT	NM_000641	IL11	219	69	41	0	0	0	0	0	0
s_12513	GTTGGAGTCTCCAATGGGCC	NM_001142784	IL11RA	122	102	4	0	0	0	0	0	0
s_12512	GAGTGAAATAGGGGGGCTCC	NM_001142784	IL11RA	49	49	0	0	26	0	0	0	0
s_01950	GGCGGGGTAGCTTAGACACG	NM_000882	IL12A	148	56	2	0	0	0	0	0	0
s_01949	CGCAGGACATGCAAAGTGGG	NM_000882	IL12A	53	24	6	0	0	0	0	0	0
s_01948	ACTCCTCTCTCTACGTCGGC	NM_000882	IL12A	1316	621	71	0	0	0	0	0	0
s_30282	CAGAGAGAGACAAACAAAAA	NM_002187	IL12B	445	237	76	0	0	0	0	0	0
s_64258	TCTAGGGGGTTCTGCCCTGC	NM_153701	IL12RB1	410	228	43	0	0	0	0	0	0
s_27911	GGAGTGATCAGTTGTGATAA	NM_001290024	IL12RB1	138	69	20	0	0	0	0	0	0
s_27910	GGACTCACAGCAAGTGAAGG	NM_001290024	IL12RB1	73	104	4	0	0	0	0	0	0
s_64257	GGGTGTTCAGTTCAGGTCTG	NM_153701	IL12RB1	204	98	52	0	0	0	0	0	0
s_64256	ATGGAACCACAGGTGGCCCA	NM_153701	IL12RB1	195	167	53	0	0	0	0	0	0
s_22908	GCGTGTCACCACTCCCGTAT	NM_001258214	IL12RB2	72	141	29	0	0	0	0	0	0
s_22910	TCTGCCCGCACTCCAGTGGG	NM_001258214	IL12RB2	131	88	14	0	0	0	0	0	0
s_30286	GAAAATCCAGTGTCGCATAA	NM_002188	IL13	63	32	1	0	0	0	0	0	0
s_30287	GGACTTATTGAGAAGGGTCC	NM_002188	IL13	190	50	13	0	0	0	0	0	0
s_30285	AATCAAGATGAGTAAAGATG	NM_002188	IL13	347	187	112	0	0	0	0	0	0
s_28890	GGAAGGGCCGCCCCGCCCAC	NM_001560	IL13RA1	1056	428	82	0	0	0	0	0	0
s_01452	CAGGCATGAGCCACCATGCC	NM_000640	IL13RA2	612	314	56	0	0	0	0	0	0
s_01454	TCCGAAAGTGCTGGGATTAC	NM_000640	IL13RA2	142	51	41	0	0	0	0	0	0
s_64619	AAGTTCTGCGCCCCAGGCCC	NM_172175	IL15	594	262	94	0	0	0	0	0	0
s_30290	GGCTTGCGTGGGTAAGGTCC	NM_002189	IL15RA	194	72	35	0	0	0	0	0	0
s_30289	CGGAGGACCGGGAGGCTCCC	NM_002189	IL15RA	177	78	0	0	0	0	0	0	1
s_21289	CTGCCATCCTCCTCTTTGGC	NM_001243539	IL15RA	1059	385	28	0	0	0	0	0	0
s_21288	CTCAAGTGAAGCCTGAGAAC	NM_001243539	IL15RA	299	220	19	0	0	0	0	0	0
s_30288	ACCCCTGTCCCCGGGACGCA	NM_002189	IL15RA	133	34	38	0	0	0	0	0	0
s_64646	AGATCATCCTTTAAGATCAC	NM_172217	IL16	465	261	120	0	0	0	0	0	0
s_64647	CTTCCAGTGTGCCAGCCAAA	NM_172217	IL16	203	104	71	0	0	0	0	0	0
s_16533	GAACAAGGTCCACCATCTGC	NM_001172128	IL16	128	38	48	0	0	0	0	0	0
s_35323	TCATCAGCAGCCATGTAAAG	NM_004513	IL16	2099	734	88	0	0	0	0	0	0
s_16535	TGGTTCTGTGGCTCTGCACT	NM_001172128	IL16	135	64	34	0	0	0	0	0	0
s_16534	GAGGCTGAGCTTCTCAGCAC	NM_001172128	IL16	17	11	12	0	0	0	0	0	0
s_64648	GGAGTGGGTGTTAACCGCTT	NM_172217	IL16	197	250	59	0	0	0	0	0	0
s_35325	TTTTCTCCTTGGTGCTGACG	NM_004513	IL16	460	133	107	0	0	0	0	0	0
s_35324	TCTGCATGTCTAGGAGGTGC	NM_004513	IL16	1360	556	79	0	0	0	0	0	0
s_30292	GGCGGAAATTTTAACCAAAA	NM_002190	IL17A	89	42	11	0	0	0	0	0	0
s_30291	CTCTCCTTCTGAAGGAAAAT	NM_002190	IL17A	652	278	11	0	0	0	0	0	0
s_30293	TTCTTCTATGACCTCATTGG	NM_002190	IL17A	292	196	201	0	0	0	0	0	0
s_43520	GCAGGCCAGGAGCCGAGCTG	NM_014443	IL17B	35	70	7	0	0	0	0	0	0
s_43522	TAGCGCAGTGGCAGGCGGTG	NM_014443	IL17B	108	57	29	0	0	0	0	0	0
s_42391	CAGGACACAGACATGCAAGG	NM_013278	IL17C	512	367	74	0	0	0	0	0	0
s_42389	AAGGAAGAAGCGCCCCAGCT	NM_013278	IL17C	146	128	12	0	0	0	0	0	0
s_60317	TCTTGAGCGGAATAACCCGA	NM_138284	IL17D	144	100	10	0	0	0	0	0	0
s_58812	TTTTTTATTCCATTTCCCGA	NM_052872	IL17F	418	189	53	0	0	0	0	0	0
s_58811	TCCTGTCATCCCTTTCTTTA	NM_052872	IL17F	1068	430	188	0	0	0	0	0	0
s_58810	GTCCCCCTTTTGTTCCCCTT	NM_052872	IL17F	475	263	91	0	0	0	0	0	0
s_43304	GAGCGTAGGGCCGAGAGGAG	NM_014339	IL17RA	280	93	2	0	0	0	0	0	0
s_43303	GACTGGGTAGGGACGCCCGG	NM_014339	IL17RA	16	5	30	0	0	0	0	0	0
s_49772	CGCTGCGACCTGCCCCAGCC	NM_018725	IL17RB	398	238	83	0	0	0	0	0	0
s_49773	GATGGGCCGTGTCCGAGCGC	NM_018725	IL17RB	18	4	31	0	0	0	0	0	0
s_64115	GCATTCGCTGTCTTCTTCAG	NM_153461	IL17RC	267	177	62	0	0	0	0	0	0
s_64116	GCGGCCACCACCCTAGTCCA	NM_153461	IL17RC	251	140	40	0	0	0	0	0	0
s_19775	AGGGAGCTCTTACTCACCCC	NM_001203264	IL17RC	131	57	77	0	0	0	0	0	0
s_47730	AAGTGAGGGGGAAGAAACTG	NM_017563	IL17RD	135	93	33	0	0	0	0	0	0
s_47732	TACGGGGGCAGGGCCACAAC	NM_017563	IL17RD	368	279	18	0	0	0	0	0	0
s_47731	GGGGCGTGACCAGAGGGGCG	NM_017563	IL17RD	129	97	1	0	0	0	0	0	0
s_64122	GGGGGCAGTAGGGTTTTTGG	NM_153480	IL17RE	54	42	26	0	0	0	0	0	0
s_64124	TCGGCTAATTCTCTAAGTGA	NM_153483	IL17RE	300	164	53	0	0	0	0	0	0
s_64125	TCTTAAGCACTACTCAGCAC	NM_153483	IL17RE	1048	716	27	0	0	0	0	0	0
s_64126	TGGAGATACAGAGGTGACTG	NM_153483	IL17RE	321	128	6	0	0	0	0	0	0
s_64121	GAAAGGGGCTAGCATCAGGT	NM_153480	IL17RE	40	18	53	0	0	0	0	0	0
s_02385	CAAGTTTGCAGGATGCCCTG	NM_001001694	IL17REL	56	44	43	0	0	0	0	0	0
s_02386	CCACCCTCTGTTTGTCTTTG	NM_001001694	IL17REL	486	154	27	0	0	0	0	0	0
s_28896	AAGTCGAAATAAAGTGGCAG	NM_001562	IL18	253	120	8	0	0	0	0	0	0
s_28895	AAAGAGGTACAGGTTTTGGA	NM_001562	IL18	83	31	42	0	0	0	0	0	0
s_28897	ATCTTTTCTTCCGTAAAAGT	NM_001562	IL18	836	307	60	0	0	0	0	0	0
s_13159	AGAGCTCCAGGCTATGCTAC	NM_001145055	IL18BP	89	127	32	0	0	0	0	0	0
s_37948	GCTGCGTGTGAACCCACCAC	NM_005699	IL18BP	614	379	107	0	0	0	0	0	0
s_13160	TCAGCACTTAGAAACAGAGC	NM_001145055	IL18BP	157	51	9	0	0	0	0	0	0
s_13158	AAGCATCTTACAACCATTTG	NM_001145055	IL18BP	823	364	77	0	0	0	0	0	0
s_13165	GGCCAGAAACCTTCAGCTCC	NM_001145057	IL18BP	387	154	8	0	0	0	0	0	0
s_37947	AGACAAGGAGGAAGTGCTCT	NM_005699	IL18BP	323	54	5	0	0	0	0	0	0
s_37949	TGAGTCTTGGAGCTCCTAGA	NM_005699	IL18BP	123	64	40	0	0	0	0	0	0
s_34001	CAGCTCCTGGCTGCTAACCC	NM_003855	IL18R1	96	48	34	0	0	0	0	0	0
s_34003	GGAACAGAAAGAAGAATGTC	NM_003855	IL18R1	302	229	66	0	0	0	0	0	0
s_33995	AATAAACTACCTCTTTCAGT	NM_003853	IL18RAP	222	73	61	0	0	0	0	0	0
s_33996	TGAAATGGATGGTCATACAG	NM_003853	IL18RAP	441	313	2	0	0	0	0	0	0
s_33997	TGACCATGGACATTGTGAAA	NM_003853	IL18RAP	79	83	105	0	0	0	0	0	0
s_64315	TGGGTTGAATTTTTGTAAAG	NM_153758	IL19	225	86	3	0	0	0	0	0	0
s_42566	GAAGGAAACAAAAAGTTGTC	NM_013371	IL19	377	192	50	0	0	0	0	0	0
s_42564	ACTTTTTTTTACTGTGCCTC	NM_013371	IL19	652	199	27	0	0	0	0	0	0
s_64313	CCGAATCACACCCTCAGTCA	NM_153758	IL19	207	147	101	0	0	0	0	0	0
s_64314	GTATTGTGTGGGAGAGCTCC	NM_153758	IL19	168	63	36	0	0	0	0	0	0
s_01322	CCCTGTAGTCCCAGCTATTC	NM_000575	IL1A	401	400	94	0	0	0	0	0	0
s_01320	ACATGGCTTAAACTCCAACT	NM_000575	IL1A	530	238	50	0	0	0	0	0	0
s_01321	AGGAAATGAACTAGGTGTGA	NM_000575	IL1A	251	85	15	0	0	0	0	0	0
s_01324	TGAGATAATTCTCTGGTTCA	NM_000576	IL1B	501	206	13	0	0	0	0	0	0
s_01325	TGGTGGAAGCTTCTTAGGGG	NM_000576	IL1B	76	10	58	0	0	0	0	0	0
s_57271	TCCTAGTGACTAGAAGTGCT	NM_032556	IL1F10	995	497	25	0	0	0	0	0	0
s_57272	TGGGCTGTTTTCGGCAGTCT	NM_032556	IL1F10	259	163	20	0	0	0	0	0	0
s_64783	CATTAAGGAGCATTTGTTGA	NM_173161	IL1F10	123	119	78	0	0	0	0	0	0
s_64784	GACATGAAGGAAGAAGAGCC	NM_173161	IL1F10	203	82	16	0	0	0	0	0	0
s_27472	TGGAAGGCAGCCCAGAAGCA	NM_001288706	IL1R1	356	190	35	0	0	0	0	0	0
s_01939	GGCTCGGCTGGGCCAGTCCG	NM_000877	IL1R1	1085	449	43	0	0	0	0	0	0
s_27471	CTGCAAACTGGAATGGAGTG	NM_001288706	IL1R1	175	88	20	0	0	0	0	0	0
s_01940	GGGTGGAGAGTTGGGACACC	NM_000877	IL1R1	88	15	1	0	0	0	0	0	0
s_27470	CCTGGAGCTGCTGACCTCTT	NM_001288706	IL1R1	119	36	16	0	0	0	0	0	0
s_23184	ATTACGTACTTCCAGCCGAG	NM_001261419	IL1R2	408	317	5	0	0	0	0	0	0
s_23183	ATGGGCGTTTTGCCCAACTG	NM_001261419	IL1R2	81	40	25	0	0	0	0	0	0
s_15839	GGACGGTCCCGCCCGCCGCC	NM_001167930	IL1RAP	84	37	31	0	0	0	0	0	0
s_15838	GCCTTGCATCCGTCCGCAGG	NM_001167930	IL1RAP	69	82	44	0	0	0	0	0	0
s_43160	AGCACACAACCCCTGCTGTT	NM_014271	IL1RAPL1	414	365	55	0	0	0	0	0	0
s_43162	TCACATAGCAGTACTGTACA	NM_014271	IL1RAPL1	193	200	11	0	0	0	0	0	0
s_43161	GCTGAGGAGAGCTAGGACCC	NM_014271	IL1RAPL1	36	11	3	0	0	0	0	0	0
s_47525	TCCTGGCTGACTGATTGCAC	NM_017416	IL1RAPL2	2705	934	124	0	0	0	0	0	0
s_34005	GATTCAATTATTTCCTCTCA	NM_003856	IL1RL1	1064	445	26	0	0	0	0	0	0
s_46717	GAGAAAGTCACTCATGAAGA	NM_016232	IL1RL1	100	74	10	0	0	0	0	0	0
s_46718	TCTTTCAAATAGGGAGAATG	NM_016232	IL1RL1	216	84	28	0	0	0	0	0	0
s_33999	CATCTAAGTCCTTCATCACC	NM_003854	IL1RL2	608	188	25	0	0	0	0	0	0
s_34000	TAGACTTAAGCAGACACTCC	NM_003854	IL1RL2	204	305	10	0	0	0	0	0	0
s_65384	GCATCAAGTCAGCCATCAGC	NM_173841	IL1RN	859	258	60	0	0	0	0	0	0
s_65387	GTTGAAAGTGACAACAGCAA	NM_173842	IL1RN	736	331	168	0	0	0	0	0	0
s_65383	AAGCAGGCCCAGTTTCCAGG	NM_173841	IL1RN	317	170	46	0	0	0	0	0	0
s_01345	ACCCCCAAAGACTGACTGAA	NM_000586	IL2	301	102	64	0	0	0	0	0	0
s_01346	GTGGGCTAATGTAACAAAGA	NM_000586	IL2	161	73	12	0	0	0	0	0	0
s_01344	ACATCCATTCAGTCAGTCTT	NM_000586	IL2	2556	1190	265	0	0	0	0	0	0
s_49768	TCTTCTCTTCACGGGAGGCT	NM_018724	IL20	569	249	54	0	0	0	0	0	0
s_25117	TGGCTCGGGGTCAAGTTTGC	NM_001278722	IL20RA	136	34	21	0	0	0	0	0	0
s_43497	TCTTACACGCCTACGCTATA	NM_014432	IL20RA	640	207	24	0	0	0	0	0	0
s_25115	AGGCGACGGCGAGTGTCCCC	NM_001278722	IL20RA	60	53	101	0	0	0	0	0	0
s_43498	TGTAAGAGGCTATACCATAT	NM_014432	IL20RA	1504	734	96	0	0	0	0	0	0
s_61564	TGCCTGCTCATTGGCTTTTA	NM_144717	IL20RB	1281	780	109	0	0	0	0	0	0
s_61563	GACAGCTATTTAATGAGGGA	NM_144717	IL20RB	107	59	5	0	0	0	0	0	0
s_61562	CACAGAGAGAAACTTGGAAG	NM_144717	IL20RB	201	94	61	0	0	0	0	0	0
s_20401	AACTCTTTTTTCTTTTCCAC	NM_001207006	IL21	403	294	24	0	0	0	0	0	0
s_20403	GCACACGTATACCTAGCCAG	NM_001207006	IL21	76	88	12	0	0	0	0	0	0
s_20402	ATGTGCTAATGTGTGGGGGC	NM_001207006	IL21	500	203	21	0	0	0	0	0	0
s_52423	TCAGGGATGGATGTCAACCC	NM_021798	IL21R	492	292	19	0	0	0	0	0	0
s_66696	AGAGGGAAGTGTCACCCCGA	NM_181079	IL21R	86	35	42	0	0	0	0	0	0
s_66697	TCTTACTTGCAGGTGACCTT	NM_181079	IL21R	607	285	74	0	0	0	0	0	0
s_52422	TCACTGTGGTCAGACAGATG	NM_021798	IL21R	371	216	130	0	0	0	0	0	0
s_52421	CTGCTTTCACTGGCCTTGCC	NM_021798	IL21R	220	124	36	0	0	0	0	0	0
s_51053	AAAAAAAGTCAGTATCCTGG	NM_020525	IL22	289	184	23	0	0	0	0	0	0
s_51054	ACAAGCAGAATCTTCAGAAC	NM_020525	IL22	101	56	48	0	0	0	0	0	0
s_52280	TTTGATAAGGCTGCATATCG	NM_021258	IL22RA1	260	144	47	0	0	0	0	0	0
s_66712	TTGAGCAACTGTTATATGCC	NM_181310	IL22RA2	302	161	37	0	0	0	0	0	0
s_66711	TAAACGATTCGAGAAGCCAA	NM_181310	IL22RA2	85	18	2	0	0	0	0	0	0
s_47316	CTGTGGCTAGAGGCCTGGGA	NM_016584	IL23A	65	13	14	0	0	0	0	0	0
s_47315	AGGTATGCAGCCTCAGTTCC	NM_016584	IL23A	389	170	82	0	0	0	0	0	0
s_47314	ACCACACTACTCATTTCCCC	NM_016584	IL23A	617	275	87	0	0	0	0	0	0
s_61523	ACAGTTCACTTTCAGTAATC	NM_144701	IL23R	1430	732	192	0	0	0	0	0	0
s_61525	GGCTCTCGTGTCACTATTTG	NM_144701	IL23R	315	226	4	0	0	0	0	0	0
s_17593	TGAGACCTGGGTTTGAGTTC	NM_001185156	IL24	197	154	50	0	0	0	0	0	0
s_17594	TGTATTGTCCTTAAAGTGAT	NM_001185156	IL24	577	269	111	0	0	0	0	0	0
s_17592	AGGCAATGAAGTAATTCTCT	NM_001185156	IL24	231	99	27	0	0	0	0	0	0
s_53422	GATGACCATCATTATATGCC	NM_022789	IL25	246	83	21	0	0	0	0	0	0
s_53421	AGTTTACCCAATCAGCTACC	NM_022789	IL25	274	144	139	0	0	0	0	0	0
s_49382	TATATAGAGGAAGATCACTT	NM_018402	IL26	227	169	55	0	0	0	0	0	0
s_49383	TATCTTTCACAGCACCTCAT	NM_018402	IL26	323	93	128	0	0	0	0	0	0
s_62138	TTTAGCAAGGGGTGGCGAGA	NM_145659	IL27	48	88	3	0	0	0	0	0	0
s_62136	GGAAATGTAATTTCCCTTCC	NM_145659	IL27	225	104	95	0	0	0	0	0	0
s_36030	TTTCGGGGATGCGCGGTACG	NM_004843	IL27RA	70	47	47	0	0	0	0	0	0
s_36028	ATGGTTGTTGGGCGTAGGAC	NM_004843	IL27RA	235	171	40	0	0	0	0	0	0
s_36029	GGGTGGGGGCCTCCGAGGGG	NM_004843	IL27RA	80	33	6	0	0	0	0	0	0
s_00959	AATTGCTGGAGGTGTGGGCT	NM_000417	IL2RA	542	263	100	0	0	0	0	0	0
s_00960	GTGGGCTGGGGTTGATGAGA	NM_000417	IL2RA	181	106	31	0	0	0	0	0	0
s_00961	TTATGGGCGTAGCTGAAGAA	NM_000417	IL2RA	341	403	56	0	0	0	0	0	0
s_01942	CTGAAACTCCTCAAGCACCC	NM_000878	IL2RB	1098	391	52	0	0	0	0	0	0
s_00454	TGGTAAACAGAAACTAAAGC	NM_000206	IL2RG	48	31	5	0	0	0	0	0	0
s_00452	GCTAAGTCCTCTAGGAGATT	NM_000206	IL2RG	127	82	35	0	0	0	0	0	0
s_00453	TCCTCAGCCCACCTAGATCC	NM_000206	IL2RG	269	57	15	0	0	0	0	0	0
s_01350	ACGTCTGTGGTTTTCTATGG	NM_000588	IL3	236	143	16	0	0	0	0	0	0
s_01351	GGAAGGATCTTTATCTGACA	NM_000588	IL3	53	17	2	0	0	0	0	0	0
s_01352	TCTTGAGTACTAGAAAGTCA	NM_000588	IL3	464	221	4	0	0	0	0	0	0
s_04814	TAAATGGTTTTGCCATGGGC	NM_001014336	IL31	147	32	98	0	0	0	0	0	0
s_04813	AAATGCTGAGGTTACCCTCC	NM_001014336	IL31	1851	791	50	0	0	0	0	0	0
s_20781	TGGTAGCTGACTCCAAAAAG	NM_001242636	IL31RA	176	88	10	0	0	0	0	0	0
s_60973	ATTCATCAACATTGAACTCA	NM_139017	IL31RA	586	360	62	0	0	0	0	0	0
s_60972	ACAGAAACACACACAAAACA	NM_139017	IL31RA	375	103	13	0	0	0	0	0	0
s_20782	TTAGACAATGAAGGAGATGA	NM_001242636	IL31RA	230	80	1	0	0	0	0	0	0
s_20780	TAACTGTCTTTAGACAATGA	NM_001242636	IL31RA	406	215	50	0	0	0	0	0	0
s_04530	TGTTTTTCACGCACTCAGCA	NM_001012632	IL32	2133	718	244	0	0	0	0	0	0
s_04534	GGTTTTATGGGGAAAGTGGG	NM_001012636	IL32	78	15	23	0	0	0	0	0	0
s_34732	GGAACTGCCGGACCTAAGAG	NM_004221	IL32	83	58	29	0	0	0	0	0	0
s_34731	CTTCTGGATCAGAAGGAGGC	NM_004221	IL32	405	182	21	0	0	0	0	0	0
s_34733	TTCTCTGGCCTCTGGAGCCG	NM_004221	IL32	2047	1027	204	0	0	0	0	0	0
s_04532	AGCAGGGGCCCAGCCAGGGA	NM_001012635	IL32	317	245	32	0	0	0	0	0	0
s_04535	TCCTGGCACAAATACTCAGC	NM_001012636	IL32	327	200	120	0	0	0	0	0	0
s_04533	GCAGAAGGTGACTGTCTCAG	NM_001012636	IL32	242	175	18	0	0	0	0	0	0
s_04528	GACTTACCCGAGAGAGACAG	NM_001012632	IL32	1179	756	148	0	0	0	0	0	0
s_04529	GGCGGAGCCTCTCTCAGGGC	NM_001012632	IL32	76	27	5	0	0	0	0	0	0
s_19260	AGAAGAAGAATCATAATTGC	NM_001199641	IL33	1195	535	169	0	0	0	0	0	0
s_19262	TGACAGAATTGTAACTCTGT	NM_001199641	IL33	617	261	113	0	0	0	0	0	0
s_16766	TTCTAAGAGGTTTAGAAGCC	NM_001172772	IL34	253	181	60	0	0	0	0	0	0
s_16762	AGTCAGAGCAGTCCCCTGGC	NM_001172771	IL34	194	79	42	0	0	0	0	0	0
s_16763	GGAGGGAGTCTTCAACCCAG	NM_001172771	IL34	396	226	44	0	0	0	0	0	0
s_16765	TGTTGTGAGTATTGACGGCC	NM_001172772	IL34	141	62	1	0	0	0	0	0	0
s_16764	CTAAGTTGGCACCAGAGTTG	NM_001172772	IL34	52	26	18	0	0	0	0	0	0
s_43515	CCAGGGTTAAACTGTGGCTT	NM_014440	IL36A	147	102	15	0	0	0	0	0	0
s_43514	AAGGGTGCTGGGTGAGTTCT	NM_014440	IL36A	540	316	17	0	0	0	0	0	0
s_43510	GGAAGCTGTTCTCATGCTGG	NM_014438	IL36B	84	40	25	0	0	0	0	0	0
s_43508	ACCCAGAATCTCCTGCTCTG	NM_014438	IL36B	173	29	65	0	0	0	0	0	0
s_43509	CTCTAGGGCACTGGTGGGAC	NM_014438	IL36B	26	33	4	0	0	0	0	0	0
s_24944	TAGCACAAGTATCACCTGTC	NM_001278568	IL36G	728	270	76	0	0	0	0	0	0
s_24945	TTTCTTCCTCCGAGCCTCAC	NM_001278568	IL36G	1081	602	52	0	0	0	0	0	0
s_24943	GATCTTCTGGTAGGAGGAGC	NM_001278568	IL36G	158	52	8	0	0	0	0	0	0
s_64794	TTACATGTGTATGTGTGTGG	NM_173170	IL36RN	497	321	25	0	0	0	0	0	0
s_64792	AATGAGGTTGGAAAAAGTAT	NM_173170	IL36RN	675	281	43	0	0	0	0	0	0
s_41815	GCACTAGGCTTTTGCATCTC	NM_012275	IL36RN	148	138	21	0	0	0	0	0	0
s_41813	ACCCTAAGAGTCAGTGCCCA	NM_012275	IL36RN	413	239	49	0	0	0	0	0	0
s_64818	ACTGATGTTACTGCTGCTGT	NM_173205	IL37	139	88	23	0	0	0	0	0	0
s_64819	TAGTGCCCTAAAGCTGGCGC	NM_173205	IL37	1384	421	19	0	0	0	0	0	0
s_43511	AAACTACAGAGCAAGGCCAG	NM_014439	IL37	287	156	67	0	0	0	0	0	0
s_43512	AATGCTCGCTGCAACCAGAA	NM_014439	IL37	442	284	56	0	0	0	0	0	0
s_30270	CACCAGCGTTCACGCCTCCA	NM_002183	IL3RA	351	205	49	0	0	0	0	0	0
s_30272	TGACATAGTAAATTCAGCCT	NM_002183	IL3RA	812	447	178	0	0	0	0	0	0
s_30271	GAAACACAGGCAGGAGCCCC	NM_002183	IL3RA	728	310	98	0	0	0	0	0	0
s_64709	TTGTGAGGCATTTTTTCTCC	NM_172348	IL4	146	147	2	0	0	0	0	0	0
s_63668	CCTTTTGCCCCAGATAGTTC	NM_152899	IL4I1	581	274	62	0	0	0	0	0	0
s_63667	CATTGGACCAGAGCAGCTCC	NM_152899	IL4I1	52	18	26	0	0	0	0	0	0
s_00964	GGGTCGCCCCCAGGAGAGGA	NM_000418	IL4R	22	7	1	0	0	0	0	0	0
s_00962	AAGACACCCAGCGAGGTGCT	NM_000418	IL4R	794	349	118	0	0	0	0	0	0
s_00963	CGGCTCGGACTGTCCGGCGG	NM_000418	IL4R	162	46	31	0	0	0	0	0	0
s_01946	TGTGTGCAAAACAAAGTATA	NM_000879	IL5	69	81	35	0	0	0	0	0	0
s_01947	TTTTGCACACATCTTTTAAG	NM_000879	IL5	689	244	12	0	0	0	0	0	0
s_01945	GTTTTTAAAGGGGGGAAACA	NM_000879	IL5	118	25	68	0	0	0	0	0	0
s_01300	GAGCTAAGGCGGTTCTCTAA	NM_000564	IL5RA	174	86	42	0	0	0	0	0	0
s_01380	CACATTGCACAATCTTAATA	NM_000600	IL6	1847	951	107	0	0	0	0	0	0
s_01304	TAAAACAGTGCTTGGTAGCC	NM_000565	IL6R	41	35	37	0	0	0	0	0	0
s_01303	GCGATGTTCCTCTTACCCTT	NM_000565	IL6R	181	119	6	0	0	0	0	0	0
s_30274	GGGCGCAAAGGGTCTCTCAG	NM_002184	IL6ST	99	260	16	0	0	0	0	0	0
s_30275	TTACGGGAATCGCTACCCCT	NM_002184	IL6ST	165	124	2	0	0	0	0	0	0
s_19440	CTCAAGGAAAAATAATCCTG	NM_001199887	IL7	51	16	34	0	0	0	0	0	0
s_19439	ACAACACTTACCAGATTAGG	NM_001199887	IL7	558	348	50	0	0	0	0	0	0
s_30277	TCTGAAATTATTGTTCCTCC	NM_002185	IL7R	385	105	50	0	0	0	0	0	0
s_30276	GGGGGCTGCAGGGAATATCC	NM_002185	IL7R	132	51	77	0	0	0	0	0	0
s_01355	TTGGTATCAGTTTGATGTCA	NM_000590	IL9	87	37	34	0	0	0	0	0	0
s_01354	GACAGAGATGATGCTGTGCC	NM_000590	IL9	345	216	90	0	0	0	0	0	0
s_01353	ACAGAGAAAAAGTGGGCTCT	NM_000590	IL9	123	39	9	0	0	0	0	0	0
s_30280	GTCAGTTTAATGAATCTCAG	NM_002186	IL9R	511	377	32	0	0	0	0	0	0
s_19353	TCTTCTCCGTCAGCGGGGTG	NM_001199800	ILDR1	191	99	33	0	0	0	0	0	0
s_19351	AGAGGGGGATACATTTGCAG	NM_001199800	ILDR1	113	73	12	0	0	0	0	0	0
s_19352	GGGACGGTGTTTCAGCGAGC	NM_001199800	ILDR1	0	0	11	0	0	0	0	0	0
s_69058	GGCGGCGCATCCGCATGCCC	NM_199351	ILDR2	146	61	45	0	0	0	0	0	0
s_35330	TAGGTGGCACTAAAGAAGTC	NM_004515	ILF2	91	9	17	0	0	0	0	0	0
s_35331	TGGCTAGTTCCTGACACAGT	NM_004515	ILF2	286	138	46	0	0	0	0	0	0
s_11999	GGGTGGGCGTGAGTTGCACG	NM_001137673	ILF3	18	28	1	0	0	0	0	0	0
s_11998	CCTTTCCCTCCGCTTTCGAT	NM_001137673	ILF3	723	289	51	0	0	0	0	0	0
s_04851	GGTTGCTAGAGCGGCCGGCG	NM_001014795	ILK	32	4	10	0	0	0	0	0	0
s_35332	AACCAAAGCGTGACAGCCAG	NM_004517	ILK	237	117	41	0	0	0	0	0	0
s_35333	CACAGCGCTCCTCTGGAAGT	NM_004517	ILK	52	113	30	0	0	0	0	0	0
s_35334	CAGACCTGCCAGAACCGACC	NM_004517	ILK	595	442	48	0	0	0	0	0	0
s_04849	GCGAACCATCGAGTTTAGCC	NM_001014795	ILK	752	246	69	0	0	0	0	0	0
s_55581	CCGGGCGGACGGCGCCGTCT	NM_030768	ILKAP	578	471	106	0	0	0	0	0	0
s_55582	TCGCAGTCGGGGCGCGGGAG	NM_030768	ILKAP	129	98	3	0	0	0	0	0	0
s_40415	CACCTTCCGCAGCTTTCCAT	NM_006844	ILVBL	1205	500	89	0	0	0	0	0	0
s_40416	GCTTCAGGAGCCCAGACCTT	NM_006844	ILVBL	313	139	43	0	0	0	0	0	0
s_40417	TAAAACATAAAATGGGTGTG	NM_006844	ILVBL	58	70	2	0	0	0	0	0	0
s_61664	AGGAGGCGGGAGTTTGGCAC	NM_144981	IMMP1L	59	12	5	0	0	0	0	0	0
s_61666	TGCGTTCCCAGAGTTCCTAT	NM_144981	IMMP1L	355	255	38	0	0	0	0	0	0
s_57252	CCCCGGGCTGAGCTGCGCAG	NM_032549	IMMP2L	471	199	64	0	0	0	0	0	0
s_21499	TTAGTACGTTGCTGAGCTTA	NM_001244606	IMMP2L	125	91	27	0	0	0	0	0	0
s_21498	AAATGCGGCGTGGATCTGAA	NM_001244606	IMMP2L	122	54	3	0	0	0	0	0	0
s_57253	CCCTTGGTGGTCTCTTGGGC	NM_032549	IMMP2L	145	62	11	0	0	0	0	0	0
s_57254	TGAGGCTGGCAGGGGTCGGC	NM_032549	IMMP2L	100	89	27	0	0	0	0	0	0
s_40405	GAGACGGTGAACTAACACTG	NM_006839	IMMT	243	96	30	0	0	0	0	0	0
s_40404	CTTGTGCTAAACGTGTCAAG	NM_006839	IMMT	417	161	30	0	0	0	0	0	0
s_40403	AGGGCTGTCAAACGAAACAA	NM_006839	IMMT	35	42	1	0	0	0	0	0	0
s_49138	CCAAAGGACAGAAGTCTAGG	NM_018285	IMP3	127	180	10	0	0	0	0	0	0
s_49139	CTTGGCTACTAAAAACCGCG	NM_018285	IMP3	229	109	46	0	0	0	0	0	0
s_58505	GGCGATTGGCCATTCCGGCA	NM_033416	IMP4	86	60	5	0	0	0	0	0	0
s_58504	AGGCACCAGTGAAGCGTCTA	NM_033416	IMP4	219	150	79	0	0	0	0	0	0
s_58506	GGGAATGCCCTATGTTAAGA	NM_033416	IMP4	66	58	9	0	0	0	0	0	0
s_37585	TGAGAGATGAAAAGACAAGC	NM_005536	IMPA1	623	294	80	0	0	0	0	0	0
s_37584	CTCCAGCGCGGGTCAGGACC	NM_005536	IMPA1	307	144	62	0	0	0	0	0	0
s_37586	TGCCTCTTCATTCTAGCTTC	NM_005536	IMPA1	128	31	59	0	0	0	0	0	0
s_43047	GCACGGCGCGGGAAGAGGCC	NM_014214	IMPA2	44	4	44	0	0	0	0	0	0
s_49453	AGACAGTGAAGGCGGGAGCA	NM_018439	IMPACT	529	271	116	0	0	0	0	0	0
s_49454	TCCCTGGGTCTCCGCCCTAC	NM_018439	IMPACT	482	257	33	0	0	0	0	0	0
s_48182	GCACAGCACACTGTCCTGTG	NM_017813	IMPAD1	324	155	9	0	0	0	0	0	0
s_48181	GATTGCTGCTCGCCACTTCC	NM_017813	IMPAD1	1274	677	86	0	0	0	0	0	0
s_48183	TCTGGGTGGGAAGGTATTCC	NM_017813	IMPAD1	624	199	80	0	0	0	0	0	0
s_08993	GCATCTGCGTAGCAGCGCCG	NM_001102605	IMPDH1	324	127	85	0	0	0	0	0	0
s_08995	TACCCTCGCTGAATCTGGGA	NM_001102605	IMPDH1	1343	627	151	0	0	0	0	0	0
s_12370	GGCGGCGGTTTCCGCGGGAG	NM_001142574	IMPDH1	131	92	31	0	0	0	0	0	0
s_08994	GGGAGAGACGAACCGAGTCT	NM_001102605	IMPDH1	247	117	82	0	0	0	0	0	0
s_12368	CCTTTGTGCGGCGCGGGCGG	NM_001142574	IMPDH1	538	154	71	0	0	0	0	0	0
s_01953	TCCCACCCCACACTCCCCGC	NM_000884	IMPDH2	497	242	56	0	0	0	0	0	0
s_01952	GTGGCAGCTCCTCAGTGACA	NM_000884	IMPDH2	728	227	47	0	0	0	0	0	0
s_01951	CCTCGGCCAGTTCAATTAAC	NM_000884	IMPDH2	791	385	185	0	0	0	0	0	0
s_28900	GCTCTCTGTGTCACTGTAAC	NM_001563	IMPG1	469	239	78	0	0	0	0	0	0
s_28898	CTGTAGACACTTGTTTATAA	NM_001563	IMPG1	381	170	27	0	0	0	0	0	0
s_28899	GCATTCAGGGTCCTGGAGCT	NM_001563	IMPG1	556	344	33	0	0	0	0	0	0
s_46754	GTGAAACACATTATTCTTAG	NM_016247	IMPG2	219	121	29	0	0	0	0	0	0
s_46755	TGGACTGCTTGTTAAAGGCA	NM_016247	IMPG2	14	28	2	0	0	0	0	0	0
s_57501	GATGCCCCCCTTCCCTCTCC	NM_032727	INA	1003	294	63	0	0	0	0	0	0
s_57499	CAGCTGCGCGCGCGACGACC	NM_032727	INA	62	33	21	0	0	0	0	0	0
s_57500	CGGAGCTCCTGCTCAGAGTC	NM_032727	INA	1022	514	68	0	0	0	0	0	0
s_66482	GCCCCACCACCGACAGGCGG	NM_178511	INAFM1	40	33	11	0	0	0	0	0	0
s_66483	GGGGGCGTGACCATGCTGGC	NM_178511	INAFM1	380	169	94	0	0	0	0	0	0
s_70286	GAAGAACAGGGAAACGTCGG	NM_213726	INCA1	163	57	72	0	0	0	0	0	0
s_70287	GCCCTTCTGCGTCCGCAGCT	NM_213726	INCA1	122	41	78	0	0	0	0	0	0
s_70288	TCTGCAACCCTCCTGGGTTG	NM_213726	INCA1	138	57	11	0	0	0	0	0	0
s_06535	TTAGTCCCGCAGATTGCTAG	NM_001040694	INCENP	239	56	17	0	0	0	0	0	0
s_06533	AGAGGAAGTAGATCCCCGCC	NM_001040694	INCENP	47	45	48	0	0	0	0	0	0
s_06534	CTTTAAGCCCCCTCAGCTTC	NM_001040694	INCENP	181	93	45	0	0	0	0	0	0
s_57487	AGACCCCTTAAAGCGCCCTC	NM_032714	INF2	191	88	105	0	0	0	0	0	0
s_57489	GGGACCGGCCACAGTGGGCG	NM_032714	INF2	260	134	63	0	0	0	0	0	0
s_68210	GGGAAGTGCACAAAGGCACG	NM_198217	ING1	32	29	4	0	0	0	0	0	0
s_37587	GCGGCGTCGCCCCTCGCAGT	NM_005537	ING1	321	99	1	0	0	0	0	0	0
s_68212	CAAGTCCTCCGGGAGGCGGA	NM_198219	ING1	120	80	6	0	0	0	0	0	0
s_68211	ACAGCCCAATCACGATGAAG	NM_198219	ING1	390	149	57	0	0	0	0	0	0
s_68209	GCCCCCCCCCTTCCGGCCAA	NM_198217	ING1	164	74	30	0	0	0	0	0	0
s_23433	GTTTACAAGGCTGCGCAGTA	NM_001267728	ING1	174	131	52	0	0	0	0	0	0
s_37588	GGCGGCCGACCTACCCCGAG	NM_005537	ING1	310	145	34	0	0	0	0	0	0
s_28903	GATCCCCACTGCTCCGGTCC	NM_001564	ING2	776	516	22	0	0	0	0	0	0
s_28901	GACAGGAAGTGTCAGCGCCC	NM_001564	ING2	23	32	9	0	0	0	0	0	0
s_28902	GAGCGGGAGGGGAGAAAGGA	NM_001564	ING2	55	71	70	0	0	0	0	0	0
s_50215	AGAGGCACGGGGGCGAACAC	NM_019071	ING3	236	99	23	0	0	0	0	0	0
s_50216	CTCGCAGAAACTACGAATAC	NM_019071	ING3	568	201	34	0	0	0	0	0	0
s_50214	AAGCAATGACGTAGCCCGGC	NM_019071	ING3	235	94	29	0	0	0	0	0	0
s_10112	TACCGGCGGTAATATAGTAA	NM_001127584	ING4	222	171	34	0	0	0	0	0	0
s_10110	CGGAAGTTCTCCTTTAAGGG	NM_001127584	ING4	156	105	15	0	0	0	0	0	0
s_10111	GGTCGTGGCTACCATGCAAA	NM_001127584	ING4	67	26	13	0	0	0	0	0	0
s_56863	GCGTGTCCGACCCCGCCCCC	NM_032329	ING5	221	99	31	0	0	0	0	0	0
s_56862	AGCGGCGTCGGGCAGCGAGC	NM_032329	ING5	1114	511	34	0	0	0	0	0	0
s_56864	TTTCAGCTTCCGGCGGGCGG	NM_032329	ING5	296	161	41	0	0	0	0	0	0
s_30296	TGTGTGAGTCAGGTCGCTTG	NM_002191	INHA	64	15	42	0	0	0	0	0	0
s_30299	TGGAATCAGCATGACATCAG	NM_002192	INHBA	51	20	11	0	0	0	0	0	0
s_30298	CCAGTAGTGTCTCAGAAGCC	NM_002192	INHBA	166	152	35	0	0	0	0	0	0
s_30297	AATTATGAAATGTCTCACAC	NM_002192	INHBA	337	209	28	0	0	0	0	0	0
s_30302	GGCGCCCCTTCCCTGCCGCG	NM_002193	INHBB	65	39	23	0	0	0	0	0	0
s_30301	CCGCCGGCTCGCAGGGGGAG	NM_002193	INHBB	192	121	18	0	0	0	0	0	0
s_37592	TGTTATCCATGTGAGCTGCC	NM_005538	INHBC	353	250	52	0	0	0	0	0	0
s_37590	CCTCAGATCTCTACCCTTGC	NM_005538	INHBC	366	165	41	0	0	0	0	0	0
s_56166	CAGCACAGCTGGCCAATCCT	NM_031479	INHBE	135	51	1	0	0	0	0	0	0
s_56167	CATCAGGCCCCTGCAGGGGG	NM_031479	INHBE	481	281	21	0	0	0	0	0	0
s_56165	CACCATCTGGCCATGGTGAC	NM_031479	INHBE	209	213	9	0	0	0	0	0	0
s_52196	GTGCGAATCACGACGGGCGG	NM_021218	INIP	87	25	5	0	0	0	0	0	0
s_52195	GGAGATGCAAACGGTACTTT	NM_021218	INIP	373	285	12	0	0	0	0	0	0
s_52194	CCAAAGAGTGACAGTCGAAG	NM_021218	INIP	138	78	3	0	0	0	0	0	0
s_19097	CAAGGAAAGGCATACTTGGG	NM_001199219	INMT	147	103	43	0	0	0	0	0	0
s_19099	TCTGGGGTTGGGGAAACCTC	NM_001199219	INMT	51	11	2	0	0	0	0	0	0
s_47715	CACTACGGGTGGCCACGGGC	NM_017553	INO80	494	203	13	0	0	0	0	0	0
s_47716	CTGCGCGAGGCCGACGGCAG	NM_017553	INO80	183	65	1	0	0	0	0	0	0
s_47717	GCAGTGAGTGTGGGCGGGGT	NM_017553	INO80	57	45	5	0	0	0	0	0	0
s_55971	AAATGGGCAGGGCTTTCCCC	NM_031288	INO80B	653	266	36	0	0	0	0	0	0
s_55973	TGTCCCGACCTCAGAGGGAC	NM_031288	INO80B	28	30	37	0	0	0	0	0	0
s_55972	TAGCGTGGGGAGGCGGAGCC	NM_031288	INO80B	524	213	29	0	0	0	0	0	0
s_67919	TTTCTATTCCTCTATCAATG	NM_194281	INO80C	144	76	44	0	0	0	0	0	0
s_67918	GCGGGCGTTGTCCTGCCACT	NM_194281	INO80C	62	48	85	0	0	0	0	0	0
s_48074	CTCTGGAAAAAAGTCCACAC	NM_017759	INO80D	591	258	165	0	0	0	0	0	0
s_48075	CTTGGAGGCAGAGCAAAGGG	NM_017759	INO80D	95	65	1	0	0	0	0	0	0
s_65157	AAGTACATTAGAGTCAGGAA	NM_173618	INO80E	285	92	62	0	0	0	0	0	0
s_65159	GGGATGGCGTAGCAGCGACG	NM_173618	INO80E	74	38	36	0	0	0	0	0	0
s_30303	GGGCCTTGCCTCTTAAGGAG	NM_002194	INPP1	70	61	35	0	0	0	0	0	0
s_30305	TCCATTAGAACAGTGGGACC	NM_002194	INPP1	314	132	8	0	0	0	0	0	0
s_30304	TCAAGACACAGCAGTGTCTC	NM_002194	INPP1	337	270	66	0	0	0	0	0	0
s_28909	GGTCCGCCCTCTGAGACAGT	NM_001566	INPP4A	225	177	54	0	0	0	0	0	0
s_28907	CAGGATAGGGTGGGATCTTG	NM_001566	INPP4A	401	211	27	0	0	0	0	0	0
s_34023	AAGAAAGTAGCAATTGTGCC	NM_003866	INPP4B	238	218	21	0	0	0	0	0	0
s_34025	GACATTGGGAGGAGACCGCT	NM_003866	INPP4B	214	80	75	0	0	0	0	0	0
s_34024	CCGGCTGCTCACACGCCCCC	NM_003866	INPP4B	1100	399	38	0	0	0	0	0	0
s_37594	GGGCGGGGCGGAGCCTGACT	NM_005539	INPP5A	63	54	2	0	0	0	0	0	0
s_37595	GGGGGCGGAGCCTTGAGGTG	NM_005539	INPP5A	242	89	2	0	0	0	0	0	0
s_37596	AGGAAGCCCAGTGTACCCCA	NM_005540	INPP5B	311	141	17	0	0	0	0	0	0
s_37598	CAATCATTAGAAAACCTTTC	NM_005540	INPP5B	1517	578	75	0	0	0	0	0	0
s_37597	AGGGCTGGGGATGGGAGTGA	NM_005540	INPP5B	353	152	45	0	0	0	0	0	0
s_05008	GTCTCTAAAGGGGAGGGGTG	NM_001017915	INPP5D	19	12	8	0	0	0	0	0	0
s_05007	CTCCCAGCACCCAGGCCGCT	NM_001017915	INPP5D	275	94	34	0	0	0	0	0	0
s_05006	AAGTTTGCTCTGTCCTGGGC	NM_001017915	INPP5D	104	71	11	0	0	0	0	0	0
s_50461	TCCGGTGCGGCGCAGTCCTC	NM_019892	INPP5E	79	50	41	0	0	0	0	0	0
s_50459	CCGGCAGGTCCCAGCGAGGC	NM_019892	INPP5E	129	54	35	0	0	0	0	0	0
s_21116	GGAAGGAGGGCTTGCCCCAG	NM_001243194	INPP5F	75	16	39	0	0	0	0	0	0
s_21119	CGGAGGAAAGGGCAGGAAGC	NM_001243195	INPP5F	167	83	1	0	0	0	0	0	0
s_21118	AAAGACCCGCGGGGAGGAGC	NM_001243195	INPP5F	23	15	17	0	0	0	0	0	0
s_26328	TGCCAGTTGGGACCTGGGCC	NM_001284285	INPP5J	341	91	45	0	0	0	0	0	0
s_59889	CGTTTGACCCCTGGGAGCCG	NM_130766	INPP5K	34	31	1	0	0	0	0	0	0
s_59890	GGCGGGGGAGACCGGATCCC	NM_130766	INPP5K	465	237	84	0	0	0	0	0	0
s_59888	CAGCACAAGGACGGAGCCCT	NM_130766	INPP5K	923	552	77	0	0	0	0	0	0
s_28911	GAGGGGCAGGAGCGGAGCGC	NM_001567	INPPL1	22	13	16	0	0	0	0	0	0
s_28910	AAAGTTTGTTCAGAGGCGGC	NM_001567	INPPL1	159	59	2	0	0	0	0	0	0
s_06581	GGGGCTGAGGCTGCAATTTC	NM_001042376	INS-IGF2	243	29	19	0	0	0	0	0	0
s_06580	GGAAGAGGTGCTGACGACCA	NM_001042376	INS-IGF2	391	130	37	0	0	0	0	0	0
s_05662	TTCAGTACTGAGGCTGCCCA	NM_001031853	INSC	373	109	66	0	0	0	0	0	0
s_06718	GGCTGCGACCGCCTCGGAGA	NM_001042536	INSC	51	150	13	0	0	0	0	0	0
s_05661	CAGCACAGCATTGAGAAGTC	NM_001031853	INSC	222	108	0	0	16	0	0	0	0
s_06717	CGCGGGACCAAGGCTTGGCA	NM_001042536	INSC	286	112	83	0	0	0	0	0	0
s_24739	ACTGGTTCAACAGAAGAAGA	NM_001278314	INSC	497	218	29	0	0	0	0	0	0
s_24741	TAGAGATATAAAGTGGGCTA	NM_001278314	INSC	170	148	49	0	0	0	0	0	0
s_46541	GCGGTGGGCGTGGACCGTCG	NM_016133	INSIG2	62	9	5	0	0	0	0	0	0
s_46542	GCTTCCGGTCTGCGGGAAAC	NM_016133	INSIG2	270	177	67	0	0	0	0	0	0
s_46543	GTCTTATTGACAGCAGGAAC	NM_016133	INSIG2	1016	417	83	0	0	0	0	0	0
s_37600	TACATCCAAGGCCCTGGCCC	NM_005543	INSL3	282	127	65	0	0	0	0	0	0
s_37599	CGTTGCCCAGTGCTCCCTCT	NM_005543	INSL3	1212	581	59	0	0	0	0	0	0
s_30307	GAGTGTGGGTAGGGCAAGTA	NM_002195	INSL4	296	110	63	0	0	0	0	0	0
s_30306	CAGCACATTGGGAGCAAAGA	NM_002195	INSL4	103	104	66	0	0	0	0	0	0
s_37443	TCATCTCACAGATGCGTTGA	NM_005478	INSL5	199	138	64	0	0	0	0	0	0
s_37444	TTAAGGAGAGACTGAATAGC	NM_005478	INSL5	112	50	6	0	0	0	0	0	0
s_37442	CAGATGCGTTGATGGTATTA	NM_005478	INSL5	114	66	21	0	0	0	0	0	0
s_41059	GGCGCGCGCCGGCTGCGTCA	NM_007179	INSL6	88	125	0	0	0	0	0	0	16
s_41058	ACTGCGGAATTCCGAGCGCG	NM_007179	INSL6	40	25	9	0	0	0	0	0	0
s_57347	TGTCGAGCTCCCTCACACTC	NM_032594	INSM2	548	216	96	0	0	0	0	0	0
s_57345	ACCTTCTGGCGTCTTCGCCC	NM_032594	INSM2	198	79	66	0	0	0	0	0	0
s_57346	CCCCGCCTTGGCTGCCTCCG	NM_032594	INSM2	222	159	50	0	0	0	0	0	0
s_00456	GGCCCCGAGATCCTGGGACG	NM_000208	INSR	61	90	2	0	0	0	0	0	0
s_00457	GGTCGGGGCCACCACCGCAA	NM_000208	INSR	59	32	1	0	0	0	0	0	0
s_00455	CGCCAGCTACAAATACTGAG	NM_000208	INSR	329	313	57	0	0	0	0	0	0
s_43051	CCGCGCGCCCGGAGGGATCC	NM_014215	INSRR	83	49	9	0	0	0	0	0	0
s_43050	CACTGTCAGCTGGCGCTGGG	NM_014215	INSRR	320	61	25	0	0	0	0	0	0
s_07506	GGCGCCGCGCGCATGTGGTC	NM_001080453	INTS1	70	76	42	0	0	0	0	0	0
s_07505	CGCCGCCGACCCACCTGGAC	NM_001080453	INTS1	130	90	17	0	0	0	0	0	0
s_07507	GGGCGCTGCAGGCATCAGGC	NM_001080453	INTS1	389	255	72	0	0	0	0	0	0
s_48848	AGAGCAGTTGAACCGCTTCC	NM_018142	INTS10	331	206	16	0	0	0	0	0	0
s_48849	TCCGCATTTTCGAGGTGACC	NM_018142	INTS10	520	302	31	0	0	0	0	0	0
s_48313	CCGCACGGCGGCTACGGCCT	NM_017871	INTS11	510	210	50	0	0	0	0	0	0
s_48315	GGTGAGCGGCTCGGACTCGG	NM_017871	INTS11	29	20	4	0	0	0	0	0	0
s_12267	TCATTCATAATCCGGCGGAC	NM_001142471	INTS12	572	293	101	0	0	0	0	0	0
s_12265	GGTGGCTGTCGTTTTTCTCC	NM_001142471	INTS12	184	136	18	0	0	0	0	0	0
s_12266	TATGTGGAAAATACTCGCGC	NM_001142471	INTS12	124	42	17	0	0	0	0	0	0
s_48895	AGTTCTCCGGGAGCGCCGGT	NM_018164	INTS13	43	41	1	0	0	0	0	0	0
s_48897	TTCTGCCCCACAGTAACGCG	NM_018164	INTS13	666	176	61	0	0	0	0	0	0
s_20465	CCTGAATCTCTCCCCATTCT	NM_001207059	INTS14	850	382	73	0	0	0	0	0	0
s_51307	AGGAAGGAGCTGGTAGGCTC	NM_020748	INTS2	112	45	1	0	0	0	0	0	0
s_51308	TTAAGTTCTGAGGGGCTCAG	NM_020748	INTS2	439	119	26	0	0	0	0	0	0
s_53574	GTAGGAAGACCTCGGCGGAC	NM_023015	INTS3	127	40	4	0	0	0	0	0	0
s_53572	CAGCTATTGGCGGAGGCCAG	NM_023015	INTS3	985	416	64	0	0	0	0	0	0
s_58638	AATCAGTCCGTACAGTGGCG	NM_033547	INTS4	741	391	68	0	0	0	0	0	0
s_58640	GGCGGCCTACGCCGGAAGAA	NM_033547	INTS4	101	38	4	0	0	0	0	0	0
s_55470	AGCCTATTGACATACAGACT	NM_030628	INTS5	522	230	77	0	0	0	0	0	0
s_55469	AATCCCGGGACGATGATAGC	NM_030628	INTS5	341	83	33	0	0	0	0	0	0
s_55471	TGGTTGCATATAGGGCGAAT	NM_030628	INTS5	104	127	1	0	0	0	0	0	0
s_41566	CACGCGCAGAGGCGGGGCGT	NM_012141	INTS6	71	50	3	0	0	0	0	0	0
s_41567	GAAGGACCGCGAGGTGGGGG	NM_012141	INTS6	642	384	74	0	0	0	0	0	0
s_67360	TCGCTAGGATTCTCCTTTAA	NM_182540	INTS6L	470	246	54	0	0	0	0	0	0
s_67358	GGAGGGACTTGGGCGAACCC	NM_182540	INTS6L	11	22	21	0	0	0	0	0	0
s_19363	ATAACGATTTGTGTTGTGAG	NM_001199812	INTS7	325	184	54	0	0	0	0	0	0
s_19364	CTTACAGTGGCGGGAGTTGG	NM_001199812	INTS7	41	41	18	0	0	0	0	0	0
s_19365	GCTGCGATTTCTGCTGAACT	NM_001199812	INTS7	327	201	26	0	0	0	0	0	0
s_48298	CGCCGTCTCCTATGGCAACC	NM_017864	INTS8	178	36	21	0	0	0	0	0	0
s_16632	AGTTCCCATGATGCCTGGAG	NM_001172562	INTS9	748	285	8	0	0	0	0	0	0
s_49070	TGCGGAGCCCGGCGCCTAGA	NM_018250	INTS9	106	66	30	0	0	0	0	0	0
s_16633	TACATTTCCCATTATTCCCC	NM_001172562	INTS9	534	205	55	0	0	0	0	0	0
s_49068	CTGCTGCCGCCGGGCGTCCC	NM_018250	INTS9	48	60	1	0	0	0	0	0	0
s_16634	TTCATCCTCACGTCCCTTCC	NM_001172562	INTS9	1707	714	178	0	0	0	0	0	0
s_49069	GCCGGAAGTTGTAGTTCCCT	NM_018250	INTS9	73	54	33	0	0	0	0	0	0
s_45914	TTCCAGGAGGGCTTCTCAGT	NM_015693	INTU	494	222	23	0	0	0	0	0	0
s_45913	TGCTCTAAGGAATTGCGTTC	NM_015693	INTU	184	160	28	0	0	0	0	0	0
s_45912	ACTTCACCGCTTACGCTCTC	NM_015693	INTU	865	341	94	0	0	0	0	0	0
s_43483	TCTAGATGACGGACGACGTG	NM_014425	INVS	124	139	39	0	0	0	0	0	0
s_43481	ACATTTCCCGAAGTGCACCG	NM_014425	INVS	473	261	57	0	0	0	0	0	0
s_03752	AGCAAAAAGACTGTTGATTG	NM_001006115	IP6K1	1027	432	68	0	0	0	0	0	0
s_03754	TCAGCAGGAAGCACTTCCCC	NM_001006115	IP6K1	770	302	2	0	0	0	0	0	0
s_20930	CAGGAGCCGGGCCGATAGAC	NM_001242829	IP6K1	257	131	76	0	0	0	0	0	0
s_20931	GCTCGGTGCCCGGGCCGGGC	NM_001242829	IP6K1	216	49	3	0	0	0	0	0	0
s_03753	GGGCCTCTGCCGAAAGCGTG	NM_001006115	IP6K1	133	110	40	0	0	0	0	0	0
s_03734	GGACAATGCTCCGCCCTCTC	NM_001005909	IP6K2	741	432	103	0	0	0	0	0	0
s_03732	AGGTCTGACGGGCGGTTGGG	NM_001005909	IP6K2	357	79	47	0	0	0	0	0	0
s_59185	AAGGAGGACTGGTCTGAGGC	NM_054111	IP6K3	575	219	16	0	0	0	0	0	0
s_59186	CAGCTGCCCACGTAGATGTC	NM_054111	IP6K3	188	94	33	0	0	0	0	0	0
s_59187	GTGATGGGCCCTTGGTGCCC	NM_054111	IP6K3	240	85	12	0	0	0	0	0	0
s_10816	TTCAGGGGAGTGTACTGAAT	NM_001130699	IPCEF1	547	201	59	0	0	0	0	0	0
s_10814	ACACTCCCCTGAAAGAAAAT	NM_001130699	IPCEF1	771	311	88	0	0	0	0	0	0
s_10815	CCCACCCCATTTTCTTTCAG	NM_001130699	IPCEF1	228	40	17	0	0	0	0	0	0
s_45704	AGGGTTTCATAACAATGAGA	NM_015553	IPCEF1	592	264	100	0	0	0	0	0	0
s_45705	GAACGTTAGGATTGAGGAAG	NM_015553	IPCEF1	169	74	24	0	0	0	0	0	0
s_45706	TGTCCTGGATATGGGCATCA	NM_015553	IPCEF1	835	576	63	0	0	0	0	0	0
s_11201	AAGTTGTCCTCTATTTAAAG	NM_001134779	IPO11	210	123	88	0	0	0	0	0	0
s_46911	GGCTTTGTCTTTGAACCAAA	NM_016338	IPO11	545	279	152	0	0	0	0	0	0
s_46909	CTTGCGCAGTATAAAGAGCC	NM_016338	IPO11	72	21	86	0	0	0	0	0	0
s_11203	TCCCTCTGGCTGGAAAGCTC	NM_001134779	IPO11	401	186	41	0	0	0	0	0	0
s_46910	GCAAGCGCACACAACTGATT	NM_016338	IPO11	207	156	43	0	0	0	0	0	0
s_11202	AGAGGACAACTTGAGCAGAA	NM_001134779	IPO11	257	102	11	0	0	0	0	0	0
s_43891	TAGTCCGTGTTGCGCCTAGC	NM_014652	IPO13	807	565	48	0	0	0	0	0	0
s_43892	TCCCAGGGTGAACAGCGGCG	NM_014652	IPO13	103	11	28	0	0	0	0	0	0
s_54422	GCAATGTAGGTTCCCCACGC	NM_024658	IPO4	115	53	5	0	0	0	0	0	0
s_54420	CTCGAGCTTCGGGCATTCAG	NM_024658	IPO4	691	292	42	0	0	0	0	0	0
s_30485	TCTAAATGCCTGTGCAGTGT	NM_002271	IPO5	231	206	29	0	0	0	0	0	0
s_30484	GGTCAGCTGGCTCCTGCTAG	NM_002271	IPO5	653	257	20	0	0	0	0	0	0
s_39419	TGGGCTGCGGACTGTGTTTG	NM_006391	IPO7	40	36	4	0	0	0	0	0	0
s_39417	GAACAGAAAGACTTGTCTGT	NM_006391	IPO7	63	141	5	0	0	0	0	0	0
s_39418	GACAGCTCAGGCAGCCACGT	NM_006391	IPO7	205	51	7	0	0	0	0	0	0
s_17877	ATTGCTATACTTTATACAGC	NM_001190995	IPO8	72	6	1	0	0	0	0	0	0
s_17878	TATACAGCTGGCAATTCAGT	NM_001190995	IPO8	106	75	98	0	0	0	0	0	0
s_17879	TCAAATATTTGTGGTGATGC	NM_001190995	IPO8	156	81	23	0	0	0	0	0	0
s_39416	TTGTTAGTCCGAGAACTGTA	NM_006390	IPO8	481	246	49	0	0	0	0	0	0
s_39415	CCAGCTCAAGTTTCCTCACC	NM_006390	IPO8	246	93	63	0	0	0	0	0	0
s_48730	GCAGGAGGCGCTGTCTCTGG	NM_018085	IPO9	31	102	42	0	0	0	0	0	0
s_48729	GAAAGGTGCAGTTCTCGTTC	NM_018085	IPO9	174	74	23	0	0	0	0	0	0
s_48731	GTGAAAACTGAGCCCCAGAC	NM_018085	IPO9	42	33	5	0	0	0	0	0	0
s_13463	AATGGAAAGGGCGAGCCAGC	NM_001145349	IPP	63	33	3	0	0	0	0	0	0
s_13465	CGCTTGCACTCTGATTCTTG	NM_001145349	IPP	1822	803	122	0	0	0	0	0	0
s_53352	GGAAGGAGCCGGCGGCTTTT	NM_022755	IPPK	27	49	3	0	0	0	0	0	0
s_23623	GGCTGGGCTCAAGCAGAAAG	NM_001270585	IQCA1	51	36	1	0	0	0	0	0	0
s_23621	GCGCCCACCCAGGCCTCCCG	NM_001270584	IQCA1	133	56	105	0	0	0	0	0	0
s_23625	GTGGCCGAGGCATGGTGCCC	NM_001270585	IQCA1	63	107	7	0	0	0	0	0	0
s_23624	GGTGGGGCGCAAGGCCAGAT	NM_001270585	IQCA1	465	225	46	0	0	0	0	0	0
s_05194	GGCGGAGTTAAAGTCAAAGC	NM_001023570	IQCB1	173	112	28	0	0	0	0	0	0
s_05192	AGGTGGCAGATAGTGAGCGC	NM_001023570	IQCB1	43	44	14	0	0	0	0	0	0
s_05193	GGATCAAGTGCAGCTGCTTC	NM_001023570	IQCB1	277	108	6	0	0	0	0	0	0
s_48834	GGAGTGCCCCTTGCGGCTGT	NM_018134	IQCC	191	36	25	0	0	0	0	0	0
s_60600	GTTGGACTCAACGAGTAAGG	NM_138451	IQCD	76	57	9	0	0	0	0	0	0
s_63126	GGGGTCTCGCTACATTGCCC	NM_152558	IQCE	36	24	21	0	0	0	0	0	0
s_63127	TCAATTGAATCTCCTGCCTT	NM_152558	IQCE	926	357	10	0	0	0	0	0	0
s_63125	AAAAAACCGGCCCGGCGCAG	NM_152558	IQCE	482	182	35	0	0	0	0	0	0
s_62800	CAGCAATGGGCCAGTATTTC	NM_152397	IQCF1	737	360	74	0	0	0	0	0	0
s_62802	GGCCAAAGCCCTGACTTCAA	NM_152397	IQCF1	485	326	108	0	0	0	0	0	0
s_62801	CCATTCTTTTCTGCCAGAAA	NM_152397	IQCF1	177	63	37	0	0	0	0	0	0
s_69473	CACTGGGTTAAAGAAGGAAG	NM_203424	IQCF2	170	44	24	0	0	0	0	0	0
s_69471	AGACAAAACCCCTCAGACAC	NM_203424	IQCF2	990	431	71	0	0	0	0	0	0
s_20435	TGTCACCCAGGCTGGAGTGT	NM_001207023	IQCF3	271	131	42	0	0	0	0	0	0
s_13169	TGTCAATGGGTCAGTACTTG	NM_001145059	IQCF5	161	90	2	0	0	0	0	0	0
s_13168	TCATATGCTGGAAGCTGTCC	NM_001145059	IQCF5	981	451	52	0	0	0	0	0	0
s_13167	TAATGCTGCTCATTAAAATC	NM_001145059	IQCF5	307	142	79	0	0	0	0	0	0
s_12689	GAGTCTTGTGTGCAAGTGGG	NM_001143833	IQCF6	180	39	26	0	0	0	0	0	0
s_12690	GTTAGTCACACCTCCATCAT	NM_001143833	IQCF6	244	146	51	0	0	0	0	0	0
s_56731	GAAAGCGCCTTTCCGCCGGC	NM_032263	IQCG	88	49	24	0	0	0	0	0	0
s_11075	CAGTGCGAAGCCGATTTCCG	NM_001134435	IQCG	739	273	54	0	0	0	0	0	0
s_56730	AGCGGGTGACGCTGTCCAAT	NM_032263	IQCG	279	74	103	0	0	0	0	0	0
s_26382	CCATAGCTGCGCTCGCGAGC	NM_001284347	IQCH	264	88	2	0	0	0	0	0	0
s_26383	GGCGGCCGTGGTGCAGCCCA	NM_001284347	IQCH	183	88	1	0	0	0	0	0	0
s_18592	TTGCTCAGCCATGCAGAAAC	NM_001197113	IQCJ-SCHIP1	296	125	41	0	0	0	0	0	0
s_18591	GATGGAAATGAAGAGAAACT	NM_001197113	IQCJ-SCHIP1	346	186	87	0	0	0	0	0	0
s_18590	CTGTTTTAAAATGAGCTGAG	NM_001197113	IQCJ-SCHIP1	278	119	86	0	0	0	0	0	0
s_63811	AGAAGCAAGTAGGTGTGGGA	NM_153208	IQCK	216	175	15	0	0	0	0	0	0
s_63812	TAAAAGCAAGGACAGTGCTA	NM_153208	IQCK	240	209	11	0	0	0	0	0	0
s_63810	AAGGTGTAATACAATGATAC	NM_153208	IQCK	101	83	1	0	0	0	0	0	0
s_34029	ACTCTGGCCCCGCCTCTTTC	NM_003870	IQGAP1	500	153	35	0	0	0	0	0	0
s_34030	CATCCCGCTATGGTCTCCGT	NM_003870	IQGAP1	818	268	43	0	0	0	0	0	0
s_34031	GCGGAGTTAGGGGCGGGGCA	NM_003870	IQGAP1	27	6	9	0	0	0	0	0	0
s_39948	GCGGGGTGGCCGCCACCCCC	NM_006633	IQGAP2	245	100	6	0	0	0	0	0	0
s_39949	GGGCCGGGACCCCCTGCAGC	NM_006633	IQGAP2	34	26	50	0	0	0	0	0	0
s_39947	CCCCCGCACAGCTGGTGGCC	NM_006633	IQGAP2	276	154	90	0	0	0	0	0	0
s_26501	GTCCAAAGTTAACCCTTTCT	NM_001285460	IQGAP2	730	367	76	0	0	0	0	0	0
s_26500	GATAACTGTAGTTTAAGGGG	NM_001285460	IQGAP2	29	15	62	0	0	0	0	0	0
s_26504	TCAGCAATCTTTCTTCAAAT	NM_001285461	IQGAP2	437	159	95	0	0	0	0	0	0
s_26499	AGAAGGAAGGAAATTCATAC	NM_001285460	IQGAP2	404	114	26	0	0	0	0	0	0
s_66294	TGTTAAGCAGAAAAGGAGCC	NM_178229	IQGAP3	102	18	38	0	0	0	0	0	0
s_66293	TAAGGGGAGCGGTACTGCCC	NM_178229	IQGAP3	208	78	17	0	0	0	0	0	0
s_66295	TTCCTCGTCTTGTTCCTTCC	NM_178229	IQGAP3	175	121	116	0	0	0	0	0	0
s_11045	GTCGAGTAACCGTGGTCGCC	NM_001134382	IQSEC1	22	12	30	0	0	0	0	0	0
s_11046	TGAGCGCGCGCTACGTGCCA	NM_001134382	IQSEC1	327	156	5	0	0	0	0	0	0
s_44358	GCGAGACTGCACGGAGCGTG	NM_014869	IQSEC1	311	124	6	0	0	0	0	0	0
s_44360	GGAAGAGAGCACAGGAGGCG	NM_014869	IQSEC1	82	79	44	0	0	0	0	0	0
s_11044	ACCGTGCCCAGGAGCGAGCG	NM_001134382	IQSEC1	208	71	14	0	0	0	0	0	0
s_44806	TTCTAGCAGAGGTGCACTGA	NM_015075	IQSEC2	456	188	21	0	0	0	0	0	0
s_44804	GGAGGGACTGTGAGCTCTCC	NM_015075	IQSEC2	73	31	24	0	0	0	0	0	0
s_09324	CACTGCGCAGCGCGGCCGCG	NM_001111125	IQSEC2	67	90	32	0	0	0	0	0	0
s_44805	GGCTGGGAACTCCTCCTCCG	NM_015075	IQSEC2	245	108	80	0	0	0	0	0	0
s_45109	TCTTGATGCGACTTAACGCA	NM_015232	IQSEC3	757	334	177	0	0	0	0	0	0
s_16209	GGCTCGCCTCCCTCTCCCAC	NM_001170738	IQSEC3	228	156	34	0	0	0	0	0	0
s_16210	GGGTGGCAGTGACGCGGCGC	NM_001170738	IQSEC3	44	48	15	0	0	0	0	0	0
s_45107	ACCCATCAGAGAAGGCCAAA	NM_015232	IQSEC3	940	418	15	0	0	0	0	0	0
s_45108	GGATTTCCAGAGACAGGTAG	NM_015232	IQSEC3	288	143	18	0	0	0	0	0	0
s_26044	CGCTGTCTGCGCAGACCTAC	NM_001282855	IQUB	379	255	35	0	0	0	0	0	0
s_26045	GAATTTTCTCCCCTCTGCTC	NM_001282855	IQUB	497	248	23	0	0	0	0	0	0
s_66619	GGAGTGCGGCAGGAGAGAAG	NM_178827	IQUB	72	55	20	0	0	0	0	0	0
s_26043	AGGCGACATGGGAAGTCCGC	NM_001282855	IQUB	422	293	13	0	0	0	0	0	0
s_28916	ATCGGCCTCCCGGGCTCGCC	NM_001569	IRAK1	91	49	43	0	0	0	0	0	0
s_28917	CGCGGAACCCGCCGGGACCC	NM_001569	IRAK1	125	35	45	0	0	0	0	0	0
s_04199	AAGATGCGGCAAGATCAACA	NM_001010844	IRAK1BP1	173	107	30	0	0	0	0	0	0
s_04201	TGCGCCCGCCAGAAGTTCCG	NM_001010844	IRAK1BP1	155	50	2	0	0	0	0	0	0
s_04200	CGGGATGGGTGTGGAGGCCG	NM_001010844	IRAK1BP1	3	1	3	0	0	0	0	0	0
s_28920	CCCTCGCAGTTCCGATTCTC	NM_001570	IRAK2	1693	742	138	0	0	0	0	0	0
s_28921	CCTTCTGACCCCACTTCCAT	NM_001570	IRAK2	888	353	126	0	0	0	0	0	0
s_12318	TGCGCCCCTTCACACCTCTG	NM_001142523	IRAK3	304	115	57	0	0	0	0	0	0
s_12316	GACCCGGGTTCTCCCTTCGC	NM_001142523	IRAK3	119	126	47	0	0	0	0	0	0
s_13363	CACAACGCTGTGCGCATGCC	NM_001145258	IRAK4	454	198	30	0	0	0	0	0	0
s_13362	AGGGGCGTAATTAAAGGGGC	NM_001145258	IRAK4	266	131	35	0	0	0	0	0	0
s_34563	CGCCGCTGTTCTCGCGAGCG	NM_004136	IREB2	127	71	3	0	0	0	0	0	0
s_34564	GGGCGTTGGCGTGGCTAGTT	NM_004136	IREB2	40	10	13	0	0	0	0	0	0
s_30313	GGCGAAGGGGAAGTACAGGG	NM_002198	IRF1	102	78	82	0	0	0	0	0	0
s_30312	GACGGCACGCAGCCGGCCAA	NM_002198	IRF1	104	67	26	0	0	0	0	0	0
s_30314	TCAGGCTGTTGTAGAGCTAG	NM_002198	IRF1	800	337	9	0	0	0	0	0	0
s_30316	AGTTCGCCGCAGCAGCTCAT	NM_002199	IRF2	202	155	72	0	0	0	0	0	0
s_30317	TGTTTCAAGCTTGTGCAACC	NM_002199	IRF2	310	171	34	0	0	0	0	0	0
s_30315	ACACTGGGGAGGAAGGGCGG	NM_002199	IRF2	45	4	30	0	0	0	0	0	0
s_45823	AAACGTAGTCCCGCCGGGGC	NM_015649	IRF2BP1	49	18	5	0	0	0	0	0	0
s_45824	GAAGGTTGTAAGGTTTGCGC	NM_015649	IRF2BP1	10	10	26	0	0	0	0	0	0
s_45825	GGGGGGGTTGTCGCCTCTGC	NM_015649	IRF2BP1	288	170	22	0	0	0	0	0	0
s_07086	GGCCGCCGCCGCCGCTGGTG	NM_001077397	IRF2BP2	115	88	1	0	0	0	0	0	0
s_07085	CGCGGGCGCCGAGCCTTCGC	NM_001077397	IRF2BP2	65	32	7	0	0	0	0	0	0
s_07084	CGCCCCCGGTGCACGAGGGG	NM_001077397	IRF2BP2	256	89	30	0	0	0	0	0	0
s_54115	GTGGAGCCCACTTGTTGCTC	NM_024496	IRF2BPL	118	48	21	0	0	0	0	0	0
s_54114	GAGGAAGTGTAAAGGGGAGG	NM_024496	IRF2BPL	76	26	4	0	0	0	0	0	0
s_54113	ACGCCCAGATTCCTCCCAGC	NM_024496	IRF2BPL	548	260	58	0	0	0	0	0	0
s_18596	AGGAGGCGGCGGTGGGGCCC	NM_001197128	IRF3	35	21	11	0	0	0	0	0	0
s_18598	TAAAGTTTGTACGAGTTCAG	NM_001197128	IRF3	122	62	41	0	0	0	0	0	0
s_30891	GCAGCCCCCAGCCTTCACGC	NM_002460	IRF4	396	256	22	0	0	0	0	0	0
s_30889	ACTTTGCAAGCCGAGAGCCG	NM_002460	IRF4	665	300	114	0	0	0	0	0	0
s_30890	CGGGAACCCCACCCCGGCCG	NM_002460	IRF4	284	100	3	0	0	0	0	0	0
s_08358	AGGTTGGAAATTTGGTCTGG	NM_001098627	IRF5	628	322	35	0	0	0	0	0	0
s_08363	GCAGTTGCCAGGTCAGTGCG	NM_001098630	IRF5	90	75	46	0	0	0	0	0	0
s_08361	CGGAGTGGATTCGCGGGGCG	NM_001098630	IRF5	12	1	5	0	0	0	0	0	0
s_08359	GTCTGGTTTCTGAGTTGTCC	NM_001098627	IRF5	135	28	42	0	0	0	0	0	0
s_57428	GGCCGGGACCCACCTGTCTG	NM_032643	IRF5	96	109	28	0	0	0	0	0	0
s_08362	GACGGCGCGGTGCCCTAGAC	NM_001098630	IRF5	118	90	29	0	0	0	0	0	0
s_57429	TGCGCCTGCGTGGCTGCGCC	NM_032643	IRF5	100	19	26	0	0	0	0	0	0
s_20241	TGGACGGACGCCGCTGGGCC	NM_001206696	IRF6	372	100	51	0	0	0	0	0	0
s_20240	TAGAAGCGGAGGAGTAGGGT	NM_001206696	IRF6	110	20	7	0	0	0	0	0	0
s_20239	GAATCTGGGACTTTCTTAGC	NM_001206696	IRF6	119	56	32	0	0	0	0	0	0
s_34328	GAGCCACTCCACTACAGCCC	NM_004029	IRF7	75	62	9	0	0	0	0	0	0
s_34329	AGACCCACGCGGTGCAGGCC	NM_004031	IRF7	417	185	43	0	0	0	0	0	0
s_34327	CTGAGTCTTGCTCTGTCCCC	NM_004029	IRF7	455	163	94	0	0	0	0	0	0
s_34331	GCTCTGGCACCCAGGTACTG	NM_004031	IRF7	291	106	86	0	0	0	0	0	0
s_34330	GCTCTACCCCTCCGGGGTCA	NM_004031	IRF7	167	79	20	0	0	0	0	0	0
s_34326	AAAAAAAAGGAAGTGGGTAA	NM_004029	IRF7	349	102	25	0	0	0	0	0	0
s_30227	AGAAATCACTTTCCCGCCCC	NM_002163	IRF8	422	167	22	0	0	0	0	0	0
s_30228	CAGAGCACTTCGAAGAAGGC	NM_002163	IRF8	102	118	39	0	0	0	0	0	0
s_38752	GGATGCCACTGTCGCAGCAG	NM_006084	IRF9	70	20	14	0	0	0	0	0	0
s_38751	GAAGCAAGAGTATCTGAGGG	NM_006084	IRF9	21	42	24	0	0	0	0	0	0
s_38750	CTGACCTCTGGGTGACACCG	NM_006084	IRF9	458	229	48	0	0	0	0	0	0
s_50392	GAGGGCCCAGTGTGAGTGGG	NM_019612	IRGC	250	79	3	0	0	0	0	0	0
s_50391	CCCCATGAGCAGCTGGGGCT	NM_019612	IRGC	374	213	75	0	0	0	0	0	0
s_50393	TCTGGAGTCTTCAGGGGAAC	NM_019612	IRGC	396	268	26	0	0	0	0	0	0
s_13801	CATTTTGACAGGGTGCTGAT	NM_001145805	IRGM	158	128	90	0	0	0	0	0	0
s_13802	CTGTTTTACAGAGAGCTGAT	NM_001145805	IRGM	1413	616	177	0	0	0	0	0	0
s_03921	GTGTGCACGCCCCTCTTTGG	NM_001007561	IRGQ	46	16	10	0	0	0	0	0	0
s_03920	ATTCATTGTTCTAGGCCCTG	NM_001007561	IRGQ	322	179	27	0	0	0	0	0	0
s_03922	TAAGCCTTTTGCGCATGCGT	NM_001007561	IRGQ	204	204	44	0	0	0	0	0	0
s_37603	TTCGGGCGCTTCACGCCCGG	NM_005544	IRS1	346	109	4	0	0	0	0	0	0
s_37602	AGGACGCAGCTGCTGAGCCC	NM_005544	IRS1	429	127	8	0	0	0	0	0	0
s_33760	TGCGAGGCAGCGGGGCGGGG	NM_003749	IRS2	146	69	18	0	0	0	0	0	0
s_33457	CTCGCGCCCCTCCATTGCGC	NM_003604	IRS4	427	190	77	0	0	0	0	0	0
s_33458	GCTCAGAGTGGAGTGGGCGG	NM_003604	IRS4	46	35	40	0	0	0	0	0	0
s_33456	CACGTGACCACAGCCTCACG	NM_003604	IRS4	254	109	94	0	0	0	0	0	0
s_54053	CTCCTCTGCCCGGTGCTCGC	NM_024337	IRX1	1414	604	244	0	0	0	0	0	0
s_58325	CCGCGGCCCGGAGGCTGCAG	NM_033267	IRX2	318	253	24	0	0	0	0	0	0
s_58327	GGGCGGAGCAGGGGAGGGGC	NM_033267	IRX2	51	30	11	0	0	0	0	0	0
s_58326	CGGGGGAGGGGCAGAGAGAC	NM_033267	IRX2	214	69	13	0	0	0	0	0	0
s_54050	GGAGAGTTTCATAGCGTCCA	NM_024336	IRX3	77	19	2	0	0	0	0	0	0
s_54049	GCAAAAGCCCTCGTGAGAAA	NM_024336	IRX3	1344	537	111	0	0	0	0	0	0
s_54048	AAGAAGTGAAGGGAACGGAC	NM_024336	IRX3	370	104	13	0	0	0	0	0	0
s_25012	GACCGGACGGAGGGGAAAGT	NM_001278633	IRX4	453	252	52	0	0	0	0	0	0
s_25014	ACATTTCCAGGCGGAGCACC	NM_001278634	IRX4	252	198	84	0	0	0	0	0	0
s_46947	TCGCATTCCGGAGGCTCGAG	NM_016358	IRX4	282	146	50	0	0	0	0	0	0
s_46946	GTCGCCGCTGCGAGGCCGCT	NM_016358	IRX4	146	100	29	0	0	0	0	0	0
s_46945	CGAAGTTAAAGGAATCGCGG	NM_016358	IRX4	273	114	12	0	0	0	0	0	0
s_25013	GCGAGCGCGCTGCTCCCACC	NM_001278633	IRX4	520	285	33	0	0	0	0	0	0
s_21744	GCGGGCGGGCACCTGGCCTC	NM_001252197	IRX5	4	17	16	0	0	0	0	0	0
s_21743	AAGCCAGCGAGGAGGCGCCG	NM_001252197	IRX5	87	66	28	0	0	0	0	0	0
s_54046	GAGAGGCAACCGGGGCGGCG	NM_024335	IRX6	255	173	5	0	0	0	0	0	0
s_54045	AGGTGAGCGCGCTGCGCCCG	NM_024335	IRX6	511	157	2	0	0	0	0	0	0
s_54047	GGCCTGCGCGGCTCAGAGGG	NM_024335	IRX6	269	153	2	0	0	0	0	0	0
s_55794	CAGCGTGGTAACCCCACTGC	NM_030940	ISCA1	221	95	14	0	0	0	0	0	0
s_55796	GGGGTTTTGCCGCTCAACGC	NM_030940	ISCA1	89	129	18	0	0	0	0	0	0
s_24138	GGGAGGAGAAGGTGTCTGAT	NM_001272007	ISCA2	229	106	11	0	0	0	0	0	0
s_43218	GCGGGAAGGTCTGAAGTCGC	NM_014301	ISCU	14	14	20	0	0	0	0	0	0
s_36614	CTGGGGCATGCCTCGGGAAA	NM_005101	ISG15	81	21	18	0	0	0	0	0	0
s_36613	AAACCGAATGACCGAAAGAC	NM_005101	ISG15	380	278	52	0	0	0	0	0	0
s_30320	GCTACCAGTCTGATACTCAG	NM_002201	ISG20	18	34	30	0	0	0	0	0	0
s_30319	CATCCCCAGGACTGGAGCTC	NM_002201	ISG20	150	76	49	0	0	0	0	0	0
s_30318	AATGTCCCACAACTAACTTC	NM_002201	ISG20	566	167	39	0	0	0	0	0	0
s_30322	GGCTCACTTTCTGCCGCCGG	NM_002202	ISL1	127	49	6	0	0	0	0	0	0
s_30323	GGTAGGTCTACCTGTTGACG	NM_002202	ISL1	24	16	2	0	0	0	0	0	0
s_62228	AACACGCACTAGCCCCGGGC	NM_145805	ISL2	46	29	2	0	0	0	0	0	0
s_62229	CGAAGCTTCCCCAGAACTGC	NM_145805	ISL2	607	344	99	0	0	0	0	0	0
s_37605	GGAAAGGACCCAAGAAATGA	NM_005545	ISLR	293	149	69	0	0	0	0	0	0
s_37606	TGGGGCCAGGAGGATTTTAG	NM_005545	ISLR	366	209	24	0	0	0	0	0	0
s_69194	GCGGGTGGAGTGGATGGGGG	NM_201526	ISLR	6	13	5	0	0	0	0	0	0
s_69192	CCCATAGGTATGCTTTGCCT	NM_201526	ISLR	163	53	28	0	0	0	0	0	0
s_69193	CTGCACAAGGGGCCTCGTCT	NM_201526	ISLR	167	63	169	0	0	0	0	0	0
s_51525	CGGCGGGGCGGGGGAGACTA	NM_020851	ISLR2	229	60	19	0	0	0	0	0	0
s_10711	TCTTTACTTCTGGTCTTTTG	NM_001130138	ISLR2	762	367	150	0	0	0	0	0	0
s_10708	GCTGTCTCCAGGGCTAACGT	NM_001130137	ISLR2	121	71	93	0	0	0	0	0	0
s_51526	GCTTATATCAGCCCAGATCC	NM_020851	ISLR2	199	105	24	0	0	0	0	0	0
s_10705	GGGCCGCCCGTAGCGACGGC	NM_001130136	ISLR2	254	115	86	0	0	0	0	0	0
s_10706	ACCGGCCATAACCAGGAAAG	NM_001130137	ISLR2	195	110	36	0	0	0	0	0	0
s_10707	GAGCTCAGTGGCTACAGAAT	NM_001130137	ISLR2	113	33	2	0	0	0	0	0	0
s_10703	AGGGGAGAGGGAGGGACGCT	NM_001130136	ISLR2	441	205	26	0	0	0	0	0	0
s_59715	GAGGCGGGAGCCGCGCTGCC	NM_080826	ISM1	17	1	1	0	0	0	0	0	0
s_59714	CCCGCCAGGGCTCCGCTTCC	NM_080826	ISM1	281	188	2	0	0	0	0	0	0
s_69005	GCGCGGACCCTAGAGCTGTG	NM_199296	ISM2	183	52	3	0	0	0	0	0	0
s_69004	GAGGAGGGTGGGGGACGTCC	NM_199296	ISM2	129	13	13	0	0	0	0	0	0
s_46372	CTCTTACCCGCCCCGGAGGG	NM_016048	ISOC1	42	16	15	0	0	0	0	0	0
s_46373	GCGCGCGAGCAGCGGTCGTC	NM_016048	ISOC1	54	25	2	0	0	0	0	0	0
s_46374	GGCCGCGGCGTAAGGGTGGG	NM_016048	ISOC1	62	50	31	0	0	0	0	0	0
s_11780	GAGCAAAGCAGCTGCATATG	NM_001136202	ISOC2	2427	1030	77	0	0	0	0	0	0
s_11779	AGTTGGTGAGCGCCGATTGC	NM_001136202	ISOC2	179	164	28	0	0	0	0	0	0
s_08912	GCGAAGGGCAGACCACGGAG	NM_001101417	ISPD	43	19	38	0	0	0	0	0	0
s_08911	CCCCTGCGGGGCAGCAACAG	NM_001101417	ISPD	89	176	42	0	0	0	0	0	0
s_08910	ACGCAGAGCGCGCAAGCAGA	NM_001101417	ISPD	73	72	35	0	0	0	0	0	0
s_44155	CGGCCGGGGACTACTTCCCG	NM_014761	IST1	79	73	19	0	0	0	0	0	0
s_44156	GGCGGGGGCACGGCAGACGT	NM_014761	IST1	54	145	46	0	0	0	0	0	0
s_23724	CCAGGCTGGAGGGCAATCGC	NM_001270976	IST1	311	147	79	0	0	0	0	0	0
s_23723	AAGTCATCTGCTCCCTGCTG	NM_001270976	IST1	1674	630	122	0	0	0	0	0	0
s_44154	ACGCCGACTGAGTCAGCTGC	NM_014761	IST1	18	30	3	0	0	0	0	0	0
s_23722	AAGAAAAAGGGGCCTCCAGA	NM_001270976	IST1	162	48	74	0	0	0	0	0	0
s_19200	AGTGAAAGGGAGATCCGGCC	NM_001199469	ISY1	427	200	104	0	0	0	0	0	0
s_46965	CATTGTCCTCTTGTAAAGGG	NM_016368	ISYNA1	243	222	46	0	0	0	0	0	0
s_21843	CGAAGCTCTGTGGGGCGGGA	NM_001253389	ISYNA1	124	64	61	0	0	0	0	0	0
s_21842	ACAGGCCTCCAGACCCGGGC	NM_001253389	ISYNA1	416	201	12	0	0	0	0	0	0
s_21844	GTAGGGGGTGGGGTTCCGCG	NM_001253389	ISYNA1	375	143	13	0	0	0	0	0	0
s_46964	CATGAGCCCAGCCACAAGCC	NM_016368	ISYNA1	557	205	14	0	0	0	0	0	0
s_56174	AAAAAAAGCCTGGAGGTGCT	NM_031483	ITCH	652	228	43	0	0	0	0	0	0
s_56176	CCGCTCGCGCCCATCTCACC	NM_031483	ITCH	450	306	97	0	0	0	0	0	0
s_55632	CTGTCGGGAGGCGCGCCTGC	NM_030790	ITFG1	88	15	26	0	0	0	0	0	0
s_55631	CTGCTTTTTTAGCGTCGGAA	NM_030790	ITFG1	301	203	71	0	0	0	0	0	0
s_49497	GGAGAAAAGGAGTGGCCCGT	NM_018463	ITFG2	177	69	42	0	0	0	0	0	0
s_49495	AGATCGACCCCCGTCAGGGT	NM_018463	ITFG2	167	63	42	0	0	0	0	0	0
s_49496	CCTTGGCAACAGGGCTCCCA	NM_018463	ITFG2	625	186	113	0	0	0	0	0	0
s_66801	GCGCGAAGGGGCGGGCGATG	NM_181501	ITGA1	348	174	33	0	0	0	0	0	0
s_66799	CACGCTTTTCACATCCCAGA	NM_181501	ITGA1	1615	601	154	0	0	0	0	0	0
s_66800	GAGGAATTCGACGAAAACAC	NM_181501	ITGA1	83	35	5	0	0	0	0	0	0
s_33517	GGGCAAAAAAATATGTTCTC	NM_003637	ITGA10	35	9	3	0	0	0	0	0	0
s_33516	CTTAGTCTATTTCTCTGCCT	NM_003637	ITGA10	1555	903	180	0	0	0	0	0	0
s_33515	ATAGAGATGAGGCCTCCAGG	NM_003637	ITGA10	114	57	5	0	0	0	0	0	0
s_02923	AGGGGCGCCGGACACCACTC	NM_001004439	ITGA11	274	154	16	0	0	0	0	0	0
s_02924	GACTGGCCCAGAGCCCGAGC	NM_001004439	ITGA11	332	182	24	0	0	0	0	0	0
s_02922	AGCGCTGCACAGGCGCGTCG	NM_001004439	ITGA11	42	74	2	0	0	0	0	0	0
s_30324	CACCTCGGCTCGTCCACACG	NM_002203	ITGA2	576	197	63	0	0	0	0	0	0
s_30325	GCACCTTGGCTCCCGTACAG	NM_002203	ITGA2	117	70	11	0	0	0	0	0	0
s_30326	GCCCAGCCCCGGCAGCCTGG	NM_002203	ITGA2	131	98	0	0	0	0	1	0	0
s_00966	ATTCTAGCCACCATGAGTCC	NM_000419	ITGA2B	269	89	1	0	0	0	0	0	0
s_00967	GAGCAAAGGGCTATAGCCCC	NM_000419	ITGA2B	446	236	44	0	0	0	0	0	0
s_01956	TGTGGCTGACCCCAACAGAG	NM_000885	ITGA4	28	21	43	0	0	0	0	0	0
s_01954	CAGGCTAGCAGCAGCCTCTC	NM_000885	ITGA4	1000	491	68	0	0	0	0	0	0
s_01955	GGCTGAACGGCAGGCGGTTT	NM_000885	ITGA4	157	106	38	0	0	0	0	0	0
s_30327	CCAGCTGGAAGCCGGTTGTC	NM_002205	ITGA5	235	122	93	0	0	0	0	0	0
s_30329	GCTCAGAGTTCCAGGGACCC	NM_002205	ITGA5	334	177	41	0	0	0	0	0	0
s_07278	GAGCCCCGGAGGCGAGCTCG	NM_001079818	ITGA6	144	71	14	0	0	0	0	0	0
s_13092	GGAAGCTGCTGAGTTGTTAG	NM_001144997	ITGA7	133	75	6	0	0	0	0	0	0
s_13093	GGACACAGAGTGAGTAGACA	NM_001144997	ITGA7	57	17	60	0	0	0	0	0	0
s_30331	CTTGGGTCTCCACCTGCCGC	NM_002206	ITGA7	429	150	93	0	0	0	0	0	0
s_30332	GTGGTGGTGGGGGGTCAGCA	NM_002206	ITGA7	36	24	1	0	0	0	0	0	0
s_28271	ATTCACACATGCACACACAC	NM_001291494	ITGA8	995	532	54	0	0	0	0	0	0
s_28270	AAAACAAAAAAAAACCCTCG	NM_001291494	ITGA8	150	112	24	0	0	0	0	0	0
s_30335	GGGCGCTGAAGGCGAGCACA	NM_002207	ITGA9	76	38	24	0	0	0	0	0	0
s_30333	ACTGAGGACGCCGCCGCTCG	NM_002207	ITGA9	788	359	33	0	0	0	0	0	0
s_30334	GCCCGAGAAGTCTGCGCGAG	NM_002207	ITGA9	130	76	53	0	0	0	0	0	0
s_37170	GGCAGGGGCCAACAACACCC	NM_005353	ITGAD	803	346	31	0	0	0	0	0	0
s_37169	CAGAATGAGGGTTTTTCCCC	NM_005353	ITGAD	85	31	14	0	0	0	0	0	0
s_30338	TGGTAGAGTGGGGCTGACAG	NM_002208	ITGAE	241	68	16	0	0	0	0	0	0
s_30337	GAAAGTGTGGGTCAAAGTGT	NM_002208	ITGAE	88	55	29	0	0	0	0	0	0
s_30336	AACTGAGGAAGCCACACGGC	NM_002208	ITGAE	536	274	41	0	0	0	0	0	0
s_30341	TCTCACTAACATCCCAACTA	NM_002209	ITGAL	236	179	41	0	0	0	0	0	0
s_13804	AGTCAATACCACTATCCAAA	NM_001145808	ITGAM	419	212	78	0	0	0	0	0	0
s_13805	TTTGTCACCCACTTGTTTCT	NM_001145808	ITGAM	1662	903	166	0	0	0	0	0	0
s_13803	AAGTTTGGGTCAGGAAGCTG	NM_001145808	ITGAM	249	101	56	0	0	0	0	0	0
s_13095	AAAGTTTAACCATGGCCAAA	NM_001144999	ITGAV	479	177	58	0	0	0	0	0	0
s_13094	AAACTAAATGTTATGCCCTA	NM_001144999	ITGAV	559	368	60	0	0	0	0	0	0
s_13100	GCCGGCCCGGGAGGCTGCTG	NM_001145000	ITGAV	303	128	10	0	0	0	0	0	0
s_13099	GAGGAGAGGCGCCCTTCTAC	NM_001145000	ITGAV	938	394	115	0	0	0	0	0	0
s_13096	AGTGGCTTCAAATGAACCTT	NM_001144999	ITGAV	193	116	26	0	0	0	0	0	0
s_13098	ACAGGCGGCGACTGCACTCA	NM_001145000	ITGAV	543	169	29	0	0	0	0	0	0
s_01957	ATCCCTGCCCTGCCCCTCCC	NM_000887	ITGAX	461	303	138	0	0	0	0	0	0
s_01959	CTTGATGCCCTTTGCTTAGA	NM_000887	ITGAX	202	71	29	0	0	0	0	0	0
s_01958	CTGGCAGTCAAGGGTGAGCC	NM_000887	ITGAX	46	12	30	0	0	0	0	0	0
s_30342	CGACTGTCTCAACGCAGTCC	NM_002211	ITGB1	468	314	79	0	0	0	0	0	0
s_30343	CGCAGCCGGTTCCTTTGTCC	NM_002211	ITGB1	162	140	24	0	0	0	0	0	0
s_60100	CGGGGGCGGCCGCCAGCGGT	NM_133376	ITGB1	188	107	22	0	0	0	0	0	0
s_30344	GATGGGGCAGGAAGTGCGAC	NM_002211	ITGB1	87	69	3	0	0	0	0	0	0
s_58692	TGAGGGAACCAGATAGGGAG	NM_033668	ITGB1	44	48	11	0	0	0	0	0	0
s_60098	AGCACTTAAAGCCGCCGGCC	NM_133376	ITGB1	46	31	17	0	0	0	0	0	0
s_52995	CTTCCTTTTTTATTTACCGG	NM_022334	ITGB1BP1	1257	533	91	0	0	0	0	0	0
s_52994	AGACTCCTCCCCTCGACTTC	NM_022334	ITGB1BP1	564	209	15	0	0	0	0	0	0
s_52996	GAAGTTGTGCTCTTGGTGAA	NM_022334	ITGB1BP1	1133	406	35	0	0	0	0	0	0
s_41821	TCGGGGGCATTTTAGCTCTG	NM_012278	ITGB1BP2	122	42	12	0	0	0	0	0	0
s_41819	AATTCGTCTTTCCAGCCAAT	NM_012278	ITGB1BP2	373	183	40	0	0	0	0	0	0
s_00461	GAAGAAGAACACAGAGGCCA	NM_000211	ITGB2	147	39	60	0	0	0	0	0	0
s_10088	TTCCTCACCCTGGATGCCTG	NM_001127491	ITGB2	2665	1055	375	0	0	0	0	0	0
s_00463	TAATGGGTGCCCTTTCTGCC	NM_000211	ITGB2	646	220	37	0	0	0	0	0	0
s_00465	AGGGGATCTAGAGAAGCCGG	NM_000212	ITGB3	56	67	1	0	0	0	0	0	0
s_00466	CTCTAGACCCTGCGCCTGAG	NM_000212	ITGB3	217	100	76	0	0	0	0	0	0
s_43190	CCATACCACCCCCGCGATAG	NM_014288	ITGB3BP	1163	424	143	0	0	0	0	0	0
s_43189	ACAGCTGTCTCTGTGCGCTC	NM_014288	ITGB3BP	268	167	22	0	0	0	0	0	0
s_03690	AGGCAGGAGTCCGAGGCCCA	NM_001005619	ITGB4	639	158	1	0	0	0	0	0	0
s_03691	GAGCACCAACAATGTGACCA	NM_001005619	ITGB4	304	184	107	0	0	0	0	0	0
s_00468	GATCGGCTAGCGGCGGGGGC	NM_000213	ITGB4	60	53	50	0	0	0	0	0	0
s_30347	TCCCCTGCCAGGCCCTCGCC	NM_002213	ITGB5	532	186	149	0	0	0	0	0	0
s_30346	GAAAGTGGAGCCTGGCGGGC	NM_002213	ITGB5	101	27	16	0	0	0	0	0	0
s_30345	AAGCTGACCGTGTGGCGGCC	NM_002213	ITGB5	214	242	72	0	0	0	0	0	0
s_25528	AATGAATTTCCCCACCTTCT	NM_001282354	ITGB6	955	325	56	0	0	0	0	0	0
s_25529	CAATGAAACACTAAAATCTC	NM_001282354	ITGB6	194	39	39	0	0	0	0	0	0
s_01960	ATCTTATGAGATTGTTGTGA	NM_000889	ITGB7	267	80	36	0	0	0	0	0	0
s_01962	GAGTGGACAATACAGAGATC	NM_000889	ITGB7	118	69	20	0	0	0	0	0	0
s_30348	CAACTCGGGCTCTGGACTGC	NM_002214	ITGB8	1298	586	18	0	0	0	0	0	0
s_30350	GGGGAGGTTCCGCGAGGTGC	NM_002214	ITGB8	54	10	27	0	0	0	0	0	0
s_23937	CTCATCCCAAGCAGGACATT	NM_001271756	ITGBL1	1165	407	46	0	0	0	0	0	0
s_23934	TGACAAGAGAATATTTGGAC	NM_001271755	ITGBL1	117	56	32	0	0	0	0	0	0
s_23933	CTGAGTTGTGGAGAAGGGTG	NM_001271755	ITGBL1	285	141	4	0	0	0	0	0	0
s_23938	GATGAGGTCATTGATATCAG	NM_001271756	ITGBL1	327	185	3	0	0	0	0	0	0
s_23935	TTAAAATAATCCCTGAGTTG	NM_001271755	ITGBL1	147	44	3	0	0	0	0	0	0
s_23936	ATTCAGTTTGTCTGACTCAT	NM_001271756	ITGBL1	432	323	30	0	0	0	0	0	0
s_15637	CTGTCGATGGCGTGTTCATC	NM_001166434	ITIH1	146	89	29	0	0	0	0	0	0
s_30353	TTGATTCCTCTAAATGTGTT	NM_002215	ITIH1	1060	498	124	0	0	0	0	0	0
s_15640	TGATGTGCTCTTCTTGGGCA	NM_001166436	ITIH1	401	160	88	0	0	0	0	0	0
s_15638	TGCAGTTGACTTTCAAACTC	NM_001166434	ITIH1	81	19	47	0	0	0	0	0	0
s_15639	TCCTCTTTATCTCTGAGCTT	NM_001166436	ITIH1	1790	676	244	0	0	0	0	0	0
s_15641	TTGCTCATCTGCTAGACGGG	NM_001166436	ITIH1	704	441	83	0	0	0	0	0	0
s_30351	CAGTGGAAGCTTTTTGCCTC	NM_002215	ITIH1	579	221	51	0	0	0	0	0	0
s_30356	GCTTACTGTGAGGACAAGTC	NM_002216	ITIH2	52	59	39	0	0	0	0	0	0
s_30358	GGGCTTCATTCCTGAGAGAC	NM_002217	ITIH3	100	34	3	0	0	0	0	0	0
s_30357	CGGGCCTCTTCCGAGTCCCC	NM_002217	ITIH3	327	155	15	0	0	0	0	0	0
s_15643	GGTTTCGCACTTTTCAGAAG	NM_001166449	ITIH4	252	127	83	0	0	0	0	0	0
s_15642	AGCAAATGACGAACGTCCCA	NM_001166449	ITIH4	324	117	20	0	0	0	0	0	0
s_15644	TACATTCCTGCCCCCAGCCA	NM_001166449	ITIH4	972	424	28	0	0	0	0	0	0
s_57657	GGTTGGAAATTGATATGGTT	NM_032817	ITIH5	70	7	10	0	0	0	0	0	0
s_55403	GGAGTCCAGGAGGGGACCGC	NM_030569	ITIH5	114	88	7	0	0	0	0	0	0
s_55402	CTGGGTCCGTGGGGTGGGCG	NM_030569	ITIH5	435	224	102	0	0	0	0	0	0
s_55404	GGGTGGGCGGGGTCCGGGCT	NM_030569	ITIH5	378	303	4	0	0	0	0	0	0
s_57658	GTGTCGGAGGAGTGGCCTGG	NM_032817	ITIH5	367	213	12	0	0	0	0	0	0
s_68479	AGCCAGGATTGTCCAAGAGC	NM_198510	ITIH6	362	116	64	0	0	0	0	0	0
s_68480	AGGCTCTGAATGTGGCATTG	NM_198510	ITIH6	400	198	32	0	0	0	0	0	0
s_37608	GTTTCGGCCTTTGACATCAG	NM_005546	ITK	129	92	8	0	0	0	0	0	0
s_37607	ATACATACAGCCTTTGCTAA	NM_005546	ITK	231	144	31	0	0	0	0	0	0
s_37609	TTGTGAATTTTGAAAGGATG	NM_005546	ITK	246	56	14	0	0	0	0	0	0
s_47828	CCTGCACTGGGCATTGTGCC	NM_017625	ITLN1	210	147	3	0	0	0	0	0	0
s_59790	CACGTCCTTTCTCATTTCCA	NM_080878	ITLN2	568	396	13	0	0	0	0	0	0
s_59789	AGCCTAGGCTGCTCAGGGTT	NM_080878	ITLN2	127	25	36	0	0	0	0	0	0
s_36085	GAGAAAACAGTCATAGTCAG	NM_004867	ITM2A	347	188	4	0	0	0	0	0	0
s_36086	TACTGCCAAGCTACAGTCCC	NM_004867	ITM2A	842	532	54	0	0	0	0	0	0
s_52670	CAAACCTGCAGCACTCGGCC	NM_021999	ITM2B	1277	550	59	0	0	0	0	0	0
s_52671	CTCCCAACCAGGTTACCTCC	NM_021999	ITM2B	375	425	42	0	0	0	0	0	0
s_04522	GCGCCCGGCAGGGGTCACTG	NM_001012516	ITM2C	582	207	26	0	0	0	0	0	0
s_55757	CTGTGCGAGCGAGCGGCAGA	NM_030926	ITM2C	741	319	58	0	0	0	0	0	0
s_04524	GGGCCCCGCGGGCGGGAAGG	NM_001012516	ITM2C	13	56	16	0	0	0	0	0	0
s_27188	CGTGGGGACAGGTAGAGCGG	NM_001287240	ITM2C	220	41	18	0	0	0	0	0	0
s_27189	GCAAGACGGAGGCAGCAGTT	NM_001287240	ITM2C	220	206	5	0	0	0	0	0	0
s_23410	AGACTGCAGCCCTGTGACCC	NM_001267623	ITPA	420	276	34	0	0	0	0	0	0
s_66797	CAAATCGGACGCTGTGGGCT	NM_181493	ITPA	174	59	53	0	0	0	0	0	0
s_66798	GTCCCTTAGGCAGGAGGGGT	NM_181493	ITPA	110	62	2	0	0	0	0	0	0
s_23411	ATAGGAGAGCGCAAACCTCC	NM_001267623	ITPA	495	322	85	0	0	0	0	0	0
s_66796	ACTCAGTCTCCAGGCTCGGG	NM_181493	ITPA	114	67	18	0	0	0	0	0	0
s_23412	TCTGCAATGGGGTCTCCGAA	NM_001267623	ITPA	363	127	35	0	0	0	0	0	0
s_12380	CGGAACACACGCCCACACCG	NM_001142594	ITPK1	386	93	40	0	0	0	0	0	0
s_30361	GAAGGCTCTCGGTGACTCCT	NM_002220	ITPKA	1023	628	84	0	0	0	0	0	0
s_30362	TCTCTGAAAGTGGAAGGAGT	NM_002220	ITPKA	361	139	10	0	0	0	0	0	0
s_30360	CGGGGAAGTCCAGCCTCCGT	NM_002220	ITPKA	189	139	12	0	0	0	0	0	0
s_30364	TCGAAAAGGGCGTGCAGGGC	NM_002221	ITPKB	36	14	9	0	0	0	0	0	0
s_30365	TGACAGGGGCAGTATCTCCA	NM_002221	ITPKB	167	54	12	0	0	0	0	0	0
s_55249	AGTATCGGTTAACCCTTGCG	NM_025194	ITPKC	165	65	9	0	0	0	0	0	0
s_55251	TCGGGGCTTTCCCCTTTGAG	NM_025194	ITPKC	1566	799	184	0	0	0	0	0	0
s_55250	CCCCGCCCCACCGGACGTGA	NM_025194	ITPKC	406	198	58	0	0	0	0	0	0
s_30367	CTACAAGTCCCAGAATCCCC	NM_002222	ITPR1	437	135	15	0	0	0	0	0	0
s_30368	GGGCGTCCTGCGAGGCTTTC	NM_002222	ITPR1	327	132	58	0	0	0	0	0	0
s_30370	GGAGAGGAGCCCTGGAGAGG	NM_002223	ITPR2	10	11	41	0	0	0	0	0	0
s_30369	CAGAGGCTTCCCGGGTGGCC	NM_002223	ITPR2	187	66	37	0	0	0	0	0	0
s_30371	GGCGGCCAATCAGGGAGCAG	NM_002223	ITPR2	269	60	76	0	0	0	0	0	0
s_30374	GTGTGGCCTCCCCGCCTCCC	NM_002224	ITPR3	397	158	38	0	0	0	0	0	0
s_58467	TGCCTTGATTCTTCAAGTCT	NM_033397	ITPRIP	1083	424	77	0	0	0	0	0	0
s_24141	TTCCCCTTTATTGAGATGAA	NM_001272012	ITPRIP	356	99	52	0	0	0	0	0	0
s_24140	AGTAACAGACACAAAGACAA	NM_001272012	ITPRIP	184	116	3	0	0	0	0	0	0
s_24139	AATTTTTTTTACAGCTGGGC	NM_001272012	ITPRIP	585	176	56	0	0	0	0	0	0
s_24143	GAAGTTTCTGGGGGCTCACT	NM_001272013	ITPRIP	259	108	40	0	0	0	0	0	0
s_58466	GGCTCCACCACTCGGTGGTT	NM_033397	ITPRIP	938	344	46	0	0	0	0	0	0
s_24142	AGGTCTTCCCGGCGGATCCT	NM_001272013	ITPRIP	442	147	3	0	0	0	0	0	0
s_14812	CCGTGGGTTTGCTGGGAGAG	NM_001163523	ITPRIPL1	619	263	17	0	0	0	0	0	0
s_14816	TGTGCCTCTCTTGCGCTCCC	NM_001163524	ITPRIPL1	308	189	21	0	0	0	0	0	0
s_14811	CAGCGGAGAGTGTGTGGCCA	NM_001163523	ITPRIPL1	146	137	51	0	0	0	0	0	0
s_14814	GCACCGTAGCAAGCAGCTGG	NM_001163524	ITPRIPL1	304	126	23	0	0	0	0	0	0
s_14815	TAGCCCCTTAGGAGCAGAGA	NM_001163524	ITPRIPL1	161	124	22	0	0	0	0	0	0
s_66454	TGGATACCCCGTGTGTGGGC	NM_178495	ITPRIPL1	393	136	33	0	0	0	0	0	0
s_05830	GTTATACTGGGACGTTGAAA	NM_001034841	ITPRIPL2	18	3	14	0	0	0	0	0	0
s_05829	CCTGGACGAAGCTACCGCCC	NM_001034841	ITPRIPL2	126	47	5	0	0	0	0	0	0
s_32176	TTCTTTGGCTCACCCTCTTT	NM_003024	ITSN1	737	317	153	0	0	0	0	0	0
s_32174	AGGGGGTGGTGAGAAGGTGC	NM_003024	ITSN1	199	61	7	0	0	0	0	0	0
s_32175	TGGGGAAACCGCCAGCCAAT	NM_003024	ITSN1	905	442	35	0	0	0	0	0	0
s_50364	ACCTTCAGGGTTCAATGCCC	NM_019595	ITSN2	146	83	8	0	0	0	0	0	0
s_50366	GCCCGGGCAGTTTCGGGCTC	NM_019595	ITSN2	69	22	26	0	0	0	0	0	0
s_14246	GGAGTAGCTGCCTTCTAGAT	NM_001159508	IVD	103	70	1	0	0	0	0	0	0
s_14247	TTATGGGAAAGGGGTTATTA	NM_001159508	IVD	599	331	14	0	0	0	0	0	0
s_14245	AGATTCATGTTTTATGGGAA	NM_001159508	IVD	251	151	28	0	0	0	0	0	0
s_37610	ACAGGTTTCACCACTCTAGT	NM_005547	IVL	351	130	45	0	0	0	0	0	0
s_37612	TTTGCTGCTTAAGATGCCTG	NM_005547	IVL	1718	885	68	0	0	0	0	0	0
s_37611	GTGAGTCAGGAAGGGGTTAG	NM_005547	IVL	164	67	27	0	0	0	0	0	0
s_39594	CAAGGTGATCCTGAGGAGAT	NM_006469	IVNS1ABP	164	154	54	0	0	0	0	0	0
s_39595	CTGACCTAGTTACACCGAGA	NM_006469	IVNS1ABP	256	60	23	0	0	0	0	0	0
s_39596	GAAGGAACCCCAGTAGACCA	NM_006469	IVNS1ABP	446	175	89	0	0	0	0	0	0
s_48496	CTTTAGTTAAATACCTTCCT	NM_017969	IWS1	632	338	85	0	0	0	0	0	0
s_48498	GGATCCTGGTCTGACCCCCG	NM_017969	IWS1	52	25	1	0	0	0	0	0	0
s_15147	TTCTTCCAGCAGATCTGAGT	NM_001164695	IYD	1227	440	79	0	0	0	0	0	0
s_67419	GGGAAAATTCTAGTCCAAAA	NM_182575	IZUMO1	55	141	4	0	0	0	0	0	0
s_67418	GCTTCCTCTTCCCTAGATGC	NM_182575	IZUMO1	50	36	3	0	0	0	0	0	0
s_19084	GCAGGTAGAATAATCCTTGG	NM_001199206	IZUMO1R	67	50	29	0	0	0	0	0	0
s_19083	CTGCTCCTAGGACCTTCTTT	NM_001199206	IZUMO1R	343	242	22	0	0	0	0	0	0
s_19082	CTCAAATAATTGCAACACTC	NM_001199206	IZUMO1R	602	287	227	0	0	0	0	0	0
s_62717	GAATTAGTAAGTTCCAAGAG	NM_152358	IZUMO2	292	147	41	0	0	0	0	0	0
s_62716	AGCCTCTGCTCAACCCCTCT	NM_152358	IZUMO2	299	181	84	0	0	0	0	0	0
s_62718	TTTTTCTTGACTTTCTCTCT	NM_152358	IZUMO2	197	218	49	0	0	0	0	0	0
s_23906	TGACTATTATCCTTCATTCT	NM_001271706	IZUMO3	841	462	141	0	0	0	0	0	0
s_23905	GATGGAAACAGCGGGAAAAG	NM_001271706	IZUMO3	112	107	15	0	0	0	0	0	0
s_23904	ACTAAAGATTGCCCGATAGT	NM_001271706	IZUMO3	628	306	5	0	0	0	0	0	0
s_06291	TAGGGCGCGGCCTTGGGGCG	NM_001039846	IZUMO4	98	69	13	0	0	0	0	0	0
s_06290	GTCGGCTGAGGACGGAGGCG	NM_001039846	IZUMO4	20	5	6	0	0	0	0	0	0
s_06289	CAGTGGCGGAGTCTTCTGAG	NM_001039846	IZUMO4	317	150	6	0	0	0	0	0	0
s_27277	GCACGGAGGCACTCTCGGTC	NM_001287439	JADE1	80	87	5	0	0	0	0	0	0
s_27281	CAAAGCCCGCGGCGCGGGGG	NM_001287443	JADE1	110	140	18	0	0	0	0	0	0
s_27282	CCCGCGCCGGTTCCGGCGGG	NM_001287443	JADE1	18	7	1	0	0	0	0	0	0
s_27278	CTTTCCGGGTTGCTCGGCAT	NM_001287442	JADE1	299	160	29	0	0	0	0	0	0
s_69010	AGGCTGAGCCGGCTGCGGCT	NM_199320	JADE1	174	85	1	0	0	0	0	0	0
s_69012	CTCACAAGGTGGGTGAAGTA	NM_199320	JADE1	233	85	93	0	0	0	0	0	0
s_27283	GAACGGCCCGAAGCCCGACG	NM_001287443	JADE1	169	54	1	0	0	0	0	0	0
s_45207	CCTCGGCTACGCGCCGCTGC	NM_015288	JADE2	342	169	46	0	0	0	0	0	0
s_27875	TTGGCTCCGGCGGGGAGTCC	NM_001289984	JADE2	79	62	16	0	0	0	0	0	0
s_27874	TGGGCGGGGGGTTGGGGGGG	NM_001289984	JADE2	9	0	5	0	0	0	0	0	0
s_45209	CGGGAGCATCCTTCCCGCGC	NM_015288	JADE2	153	39	34	0	0	0	0	0	0
s_27873	GGCGACGGGGGTGTCGGGAG	NM_001289984	JADE2	227	125	28	0	0	0	0	0	0
s_44099	GTCGAGGCGGCGGGTGGCGA	NM_014735	JADE3	15	6	2	0	0	0	0	0	0
s_44098	CCGCCGCGCGTTCTTCTGGC	NM_014735	JADE3	203	67	27	0	0	0	0	0	0
s_44097	CAGACGGCTGGGAGCCGCTC	NM_014735	JADE3	147	67	1	0	0	0	0	0	0
s_07103	CGGGCAGTGGCGCACCCAGC	NM_001077445	JADE3	195	171	142	0	0	0	0	0	0
s_07102	AGGACGAGGTGCAGATGCCT	NM_001077445	JADE3	477	244	22	0	0	0	0	0	0
s_07104	TCTAGCGCTCGGCGGGGCTG	NM_001077445	JADE3	403	272	65	0	0	0	0	0	0
s_00470	CTCGGGAGCTTCGGGCCAGG	NM_000214	JAG1	368	147	44	0	0	0	0	0	0
s_00471	GGAGGAACTTGGAAGGGGTT	NM_000214	JAG1	185	140	24	0	0	0	0	0	0
s_61840	CTCACGCGGAGGTGTGAGCG	NM_145159	JAG2	174	72	19	0	0	0	0	0	0
s_61841	CTCGGGGTCAGCGCGGGCCG	NM_145159	JAG2	129	36	3	0	0	0	0	0	0
s_57160	CTTAAGCTGTAATATCAGTT	NM_032492	JAGN1	366	285	12	0	0	0	0	0	0
s_57161	TAATCCCCAGCCTCTTTTGC	NM_032492	JAGN1	259	58	1	0	0	0	0	0	0
s_57159	AAAGTGTTCAAGCGGCCTCT	NM_032492	JAGN1	584	201	10	0	0	0	0	0	0
s_30376	GGGCGGGGTCGCGGTCCCGG	NM_002227	JAK1	166	114	17	0	0	0	0	0	0
s_30375	CCAGCGGCAGCCCCGGAAAG	NM_002227	JAK1	1010	449	51	0	0	0	0	0	0
s_36297	CGAATGGCAGGAGACCGGGC	NM_004972	JAK2	171	77	43	0	0	0	0	0	0
s_36298	CTCAACGCCGCGGGCGACAC	NM_004972	JAK2	430	172	41	0	0	0	0	0	0
s_36299	TGAGTTCGAAGCTAGCAGGG	NM_004972	JAK2	487	111	13	0	0	0	0	0	0
s_00474	CATCAGTTCCTTTGGCTTAG	NM_000215	JAK3	909	598	180	0	0	0	0	0	0
s_00475	TCCAGCAGCCTGTCTGAACG	NM_000215	JAK3	396	215	46	0	0	0	0	0	0
s_08554	CCCGGCATCTGCCCGGGGCG	NM_001099433	JAKMIP1	136	28	5	0	0	0	0	0	0
s_08553	AGCTGCCGGAGCGTGCGCAC	NM_001099433	JAKMIP1	164	103	18	0	0	0	0	0	0
s_08555	GCTCTCCTGCCGCCGTGGGA	NM_001099433	JAKMIP1	76	34	2	0	0	0	0	0	0
s_44206	GACATCAAGAGCATCCTAGA	NM_014790	JAKMIP2	172	98	31	0	0	0	0	0	0
s_44205	AAAGACCTGGAGTTCAGGGT	NM_014790	JAKMIP2	207	134	47	0	0	0	0	0	0
s_09130	ATGTAGTGTGACAGCAGCCC	NM_001105521	JAKMIP3	445	137	46	0	0	0	0	0	0
s_23528	CTCAGATTTTAGTACAGCCT	NM_001270408	JAM2	577	183	30	0	0	0	0	0	0
s_23529	TTTTTTTCTCGAGTTCGAGG	NM_001270408	JAM2	101	57	9	0	0	0	0	0	0
s_57612	CTTTCAATGAACTTGGCGGG	NM_032801	JAM3	489	175	15	0	0	0	0	0	0
s_57613	TAGAATAAATCCATCACAAC	NM_032801	JAM3	287	102	11	0	0	0	0	0	0
s_63808	GCTGTGTGAGCCTACTGTTG	NM_153206	JAML	551	286	19	0	0	0	0	0	0
s_63809	TCAAAATAATTCCCTCTGAA	NM_153206	JAML	346	210	27	0	0	0	0	0	0
s_26836	TTGAATGGCACCAGGCAAAT	NM_001286570	JAML	973	522	87	0	0	0	0	0	0
s_63807	ATCGACTCTAAACCCTTCAG	NM_153206	JAML	64	61	22	0	0	0	0	0	0
s_26835	GAGGGCTTGTCATCTAAAAG	NM_001286570	JAML	434	144	69	0	0	0	0	0	0
s_36300	CGGTCGGCACCAGGCTAAGC	NM_004973	JARID2	280	174	26	0	0	0	0	0	0
s_23321	GTCACAATGACAACAGAGTG	NM_001267040	JARID2	206	97	9	0	0	0	0	0	0
s_36301	GGGGTTCGTCGAGGTCGCTC	NM_004973	JARID2	97	45	6	0	0	0	0	0	0
s_23319	CACAAAGGGACGGGCTCGGG	NM_001267040	JARID2	83	5	0	6	0	0	0	0	0
s_65617	GCCTAGCGAGATAAAGTTGG	NM_175061	JAZF1	63	4	42	0	0	0	0	0	0
s_65615	GAGGCTCCAAACAGATGGCA	NM_175061	JAZF1	203	113	15	0	0	0	0	0	0
s_65616	GATGGCAAGCCGTAAAGGGC	NM_175061	JAZF1	281	123	1	0	0	0	0	0	0
s_61399	AGAGAAATGAAAGTCCTTTA	NM_144646	JCHAIN	338	186	155	0	0	0	0	0	0
s_61398	AAGTGAAGGAGGAGAGATGA	NM_144646	JCHAIN	42	25	8	0	0	0	0	0	0
s_61400	AGATACACTTGGGACCTTAA	NM_144646	JCHAIN	182	96	14	0	0	0	0	0	0
s_11260	GCTGGCGCCGCGGCGGCTCC	NM_001135048	JDP2	115	81	19	0	0	0	0	0	0
s_59875	TGCAGCCGGGCCCCGGCCCC	NM_130469	JDP2	445	304	157	0	0	0	0	0	0
s_11257	GCGTCTCTCTCCTAGGGCTG	NM_001135047	JDP2	115	38	13	0	0	0	0	0	0
s_11258	CCGCCGAGCGTCCCTCCCGC	NM_001135048	JDP2	208	152	44	0	0	0	0	0	0
s_11262	CTTTACAGCTGAGGAAAGAG	NM_001135049	JDP2	348	109	4	0	0	0	0	0	0
s_11259	GCCGCCAGCGCCCCCCGTCG	NM_001135048	JDP2	114	80	26	0	0	0	0	0	0
s_11256	CTGCCTGGCGGGCACAAGCC	NM_001135047	JDP2	873	315	54	0	0	0	0	0	0
s_11255	AGAAAGCAGGACGCGGCGAG	NM_001135047	JDP2	409	222	1	0	0	0	0	0	0
s_11261	ACAATGTTATTTGCCCTGTA	NM_001135049	JDP2	487	334	32	0	0	0	0	0	0
s_59873	CCTTCTGCACGGTGGGTGCG	NM_130469	JDP2	1093	408	182	0	0	0	0	0	0
s_47127	CGGCTGCCCCCGCATGATCC	NM_016475	JKAMP	360	194	109	0	0	0	0	0	0
s_47128	CTCTCCATGGTCTGCGTCGG	NM_016475	JKAMP	115	38	19	0	0	0	0	0	0
s_47126	ACCGACAGCACCGGCGTCCC	NM_016475	JKAMP	602	251	85	0	0	0	0	0	0
s_26145	AAATTATGAGCCAGTCTCTA	NM_001282948	JMJD1C	1013	460	31	0	0	0	0	0	0
s_57556	CTGGATCTGGACGGACCCAG	NM_032776	JMJD1C	575	174	3	0	0	0	0	0	0
s_57555	CGCAGACGGAAAGTAGTGCC	NM_032776	JMJD1C	255	76	38	0	0	0	0	0	0
s_57557	GGGAGACGAAAAAATGAAGA	NM_032776	JMJD1C	114	74	16	0	0	0	0	0	0
s_26146	AACAGACAAAGACAGACTAG	NM_001282948	JMJD1C	231	32	54	0	0	0	0	0	0
s_26147	AGTGATTACTCATTTGGCTG	NM_001282948	JMJD1C	21	22	2	0	0	0	0	0	0
s_53557	GCTACGGCTTGGCTTGGGCC	NM_023007	JMJD4	36	74	14	0	0	0	0	0	0
s_07821	GAGTCTCTTTCGCCTTGCTC	NM_001081461	JMJD6	133	105	8	0	0	0	0	0	0
s_36584	GCAGAACCCGGTGTGTGTCC	NM_005090	JMJD7-PLA2G4B	39	164	6	0	0	0	0	0	0
s_36585	GCCTCTGGAAGGGCGGGGCG	NM_005090	JMJD7-PLA2G4B	438	276	17	0	0	0	0	0	0
s_03741	AAAGGAAGTAGAGCCGCTGT	NM_001005920	JMJD8	261	160	50	0	0	0	0	0	0
s_03743	GTGTCACCCCATAGCGCGGC	NM_001005920	JMJD8	177	51	42	0	0	0	0	0	0
s_62821	AGGAAGGAGAGTCGGGAGCG	NM_152405	JMY	143	85	42	0	0	0	0	0	0
s_44376	AGGCGCGGATTCTAGCCCTC	NM_014876	JOSD1	98	74	7	0	0	0	0	0	0
s_44378	TCTCCTCCTCCGCAGGGCCG	NM_014876	JOSD1	265	113	13	0	0	0	0	0	0
s_23639	CCCGGCGATGGCGTCATGCG	NM_001270640	JOSD2	695	415	77	0	0	0	0	0	0
s_60378	ACTTCAGGGCCACGCGGCCC	NM_138334	JOSD2	57	59	3	0	0	0	0	0	0
s_23638	AGGCTCTCGCGATAGCTTCC	NM_001270640	JOSD2	1000	451	121	0	0	0	0	0	0
s_60380	TGTGGAGCAGGAGTCCCGCG	NM_138334	JOSD2	26	10	1	0	0	0	0	0	0
s_60379	GCCCCACGGGAGTCGTAGTC	NM_138334	JOSD2	293	117	37	0	0	0	0	0	0
s_51110	GCGGCAGCGCGAGCTGCCCA	NM_020647	JPH1	12	11	0	0	0	0	0	0	1
s_51112	GGACGGGGGCGGCGTCGGAC	NM_020647	JPH1	32	71	51	0	0	0	0	0	0
s_50958	ACTGGATTCCTTGATGGGGC	NM_020433	JPH2	543	203	41	0	0	0	0	0	0
s_50957	ACATGTGCTTCCGAAAGCAG	NM_020433	JPH2	503	324	39	0	0	0	0	0	0
s_51129	GGGCCGCGGCCCCCCACCTG	NM_020655	JPH3	153	88	29	0	0	0	0	0	0
s_57107	TGAGAAGAATACAAAGAAAG	NM_032452	JPH4	24	1	4	0	0	0	0	0	0
s_57105	AGGCAGGGGGAGGCCGAAGC	NM_032452	JPH4	28	16	20	0	0	0	0	0	0
s_27418	GCGCGACCCGGTCGCCTCAC	NM_001288609	JPT1	182	51	9	0	0	0	0	0	0
s_27421	CCTCCTCCTGCAAGGGAACC	NM_001288610	JPT1	402	212	54	0	0	0	0	0	0
s_27419	GGGAGCTATTCCTGCTGTTG	NM_001288609	JPT1	183	38	14	0	0	0	0	0	0
s_27422	TCTAACGTGGTAGCGCTACC	NM_001288610	JPT1	116	43	8	0	0	0	0	0	0
s_27423	TTCTTGTTCTTGGGCGGGGC	NM_001288610	JPT1	245	131	39	0	0	0	0	0	0
s_61240	GGGGAAGGCGACGCCGCTCG	NM_144570	JPT2	85	29	66	0	0	0	0	0	0
s_61241	TCGTCGGGGGTGGGCGTGAG	NM_144570	JPT2	164	109	6	0	0	0	0	0	0
s_33706	GCTCTTTGAAAGCCTGCGTC	NM_003724	JRK	96	58	31	0	0	0	0	0	0
s_33707	GGAGTGGGGGGGTCCCAGGG	NM_003724	JRK	70	21	3	0	0	0	0	0	0
s_23240	AGAGGTGGAGGCGCTTTGAA	NM_001261833	JRKL	58	62	23	0	0	0	0	0	0
s_23241	GAGCATCGCTTGTCCTGAGC	NM_001261833	JRKL	47	10	2	0	0	0	0	0	0
s_23242	GTGAGAGCGCGAGGGCGGTG	NM_001261833	JRKL	61	23	3	0	0	0	0	0	0
s_61329	AGGCGCTACGTCTCCCTGGG	NM_144616	JSRP1	113	54	28	0	0	0	0	0	0
s_61331	GGCAGTGGCGAGTGCTGAGT	NM_144616	JSRP1	100	40	56	0	0	0	0	0	0
s_61330	CCCTGCCCTGCTGCAATGGC	NM_144616	JSRP1	158	137	95	0	0	0	0	0	0
s_40078	TAGCAAAGTAACATGAGGGA	NM_006694	JTB	291	216	24	0	0	0	0	0	0
s_40077	CACTCCGCTACACAGATGAA	NM_006694	JTB	126	52	30	0	0	0	0	0	0
s_40076	AAGGACCAGCTCTGAGGAGT	NM_006694	JTB	664	208	68	0	0	0	0	0	0
s_30380	GGCCGAGAGGCGTGCGGCAG	NM_002228	JUN	1	5	3	0	0	0	0	0	0
s_30379	CTCCGCTGCCCTCCTACAGT	NM_002228	JUN	454	140	10	0	0	0	0	0	0
s_30378	CCGCGGAGGCTCACGGGATG	NM_002228	JUN	134	73	79	0	0	0	0	0	0
s_30381	AGGCGGCTCGCGTCACTGTC	NM_002229	JUNB	203	187	77	0	0	0	0	0	0
s_37174	TCGCCGGGGCAACGGCGGCC	NM_005354	JUND	152	95	22	0	0	0	0	0	0
s_37173	CATGGGGGCGGCCGCGCGCC	NM_005354	JUND	215	89	16	0	0	0	0	0	0
s_37172	CACAACAGCGCGCTGCCTTG	NM_005354	JUND	105	48	78	0	0	0	0	0	0
s_30384	GCCAGTGAGCTCGCACCAGA	NM_002230	JUP	93	155	34	0	0	0	0	0	0
s_30386	TCGCCTCCAGTCCTCTTCCA	NM_002230	JUP	589	266	188	0	0	0	0	0	0
s_30385	GGCAAGCGGATAAACAGAGG	NM_002230	JUP	131	116	5	0	0	0	0	0	0
s_66727	TCAGGGAACAAAGATGAGCA	NM_181337	KAAG1	107	37	21	0	0	0	0	0	0
s_66725	AATTAAGAAACCGTCAGTTC	NM_181337	KAAG1	232	43	7	0	0	0	0	0	0
s_34195	TCCGACCTCCCCTTGGGTCC	NM_003947	KALRN	160	125	35	0	0	0	0	0	0
s_34194	CAAAGACGCGAGGTTTGCAG	NM_003947	KALRN	318	159	65	0	0	0	0	0	0
s_40860	GCCCACAGCGTTGGTGCCAC	NM_007064	KALRN	279	128	17	0	0	0	0	0	0
s_40858	ACGGGTGGAGTTTGAGCCCT	NM_007064	KALRN	194	143	26	0	0	0	0	0	0
s_34196	TGCGTGGGAGGGAGTCAGGA	NM_003947	KALRN	360	111	19	0	0	0	0	0	0
s_22602	GGTGGGACGGGCGGGGTAGG	NM_001256876	KANK1	20	18	3	0	0	0	0	0	0
s_22601	GCGGCGGCGAAGGGCAGCAG	NM_001256876	KANK1	44	57	21	0	0	0	0	0	0
s_63801	GAACTTTTCATCAGTGGCAA	NM_153186	KANK1	135	45	37	0	0	0	0	0	0
s_63802	GCCCAGGGCTGAGAAGAGTC	NM_153186	KANK1	161	66	23	0	0	0	0	0	0
s_44964	GGAGCGGCGCGTGAGAAGAA	NM_015158	KANK1	82	14	23	0	0	0	0	0	0
s_22600	GAGAGAGCGAGCACTGCCGG	NM_001256876	KANK1	255	89	49	0	0	0	0	0	0
s_63803	TGCCACGTGTCATAAGCCCA	NM_153186	KANK1	356	94	14	0	0	0	0	0	0
s_44963	CGACAGCTGTGGCTGCGCCC	NM_015158	KANK1	85	67	43	0	0	0	0	0	0
s_44965	GGCGCGGGCCGGCGAAGCCC	NM_015158	KANK1	2	3	13	0	0	0	0	0	0
s_45600	CTATGAGTGGGTCCCAGACC	NM_015493	KANK2	338	161	3	0	0	0	0	0	0
s_11762	GGGTGGGGATGGAGAGACGC	NM_001136191	KANK2	212	128	15	0	0	0	0	0	0
s_11761	AAGGACGAGGCCGGACACCC	NM_001136191	KANK2	215	79	30	0	0	0	0	0	0
s_11763	GTTGGAGACTGGATCTCACC	NM_001136191	KANK2	284	141	6	0	0	0	0	0	0
s_68393	GGCTCTCCAAGCCGCCCAGT	NM_198471	KANK3	81	29	5	0	0	0	0	0	0
s_68394	GGTCGCCGAGCGCTGGCTGG	NM_198471	KANK3	158	41	3	0	0	0	0	0	0
s_67035	GGCAGAATTGCGAAACCGAG	NM_181712	KANK4	135	64	26	0	0	0	0	0	0
s_67034	ATGAACAGGTTAGGAGTTTT	NM_181712	KANK4	362	170	21	0	0	0	0	0	0
s_45504	TGCGGAGCAAGGCCGGGAAA	NM_015443	KANSL1	187	158	63	0	0	0	0	0	0
s_18078	ACACAGAGACAGAGACGCCA	NM_001193465	KANSL1	214	79	2	0	0	0	0	0	0
s_45503	GGCTGCTTTTTCTTCTCTTT	NM_015443	KANSL1	269	180	61	0	0	0	0	0	0
s_18083	TGGCCCTCGGCGCCCAGGCC	NM_001193466	KANSL1	442	296	54	0	0	0	0	0	0
s_18079	CCTTGGAAACGAGAGGCTTT	NM_001193465	KANSL1	217	97	16	0	0	0	0	0	0
s_63049	GGTGGCGGGGAAACCCCGGC	NM_152519	KANSL1L	14	26	14	0	0	0	0	0	0
s_63048	GCAGCGCCATGCAAATGAAG	NM_152519	KANSL1L	104	50	71	0	0	0	0	0	0
s_48205	AGGTAGTTGGTCTCGGCCAA	NM_017822	KANSL2	39	7	14	0	0	0	0	0	0
s_48207	TGTCTGTCAGCAACTCCGCC	NM_017822	KANSL2	67	36	41	0	0	0	0	0	0
s_09641	CAGAAAGTCAACAACTAGGC	NM_001115016	KANSL3	250	89	18	0	0	0	0	0	0
s_09643	CGGACATGCTCGCGTGTTCT	NM_001115016	KANSL3	137	57	27	0	0	0	0	0	0
s_09642	CCCCCTCGCGCATATTCAGT	NM_001115016	KANSL3	484	219	41	0	0	0	0	0	0
s_10678	TCAGTTGAGCTCTGTGTGCC	NM_001130089	KARS	182	81	69	0	0	0	0	0	0
s_51073	CACTGTTATTTGGATTTGAA	NM_020536	KAT14	685	450	29	0	0	0	0	0	0
s_51927	AGTGAAGAGGGGTCAATGTG	NM_021078	KAT2A	174	199	4	0	0	0	0	0	0
s_51928	GCTGTCAGGGGCCAAGAGAC	NM_021078	KAT2A	89	47	18	0	0	0	0	0	0
s_34058	CGAGGGTGGGGGTAGGGGCC	NM_003884	KAT2B	80	47	13	0	0	0	0	0	0
s_34057	CCAGCAGGTGCCTGGGCTCC	NM_003884	KAT2B	69	34	45	0	0	0	0	0	0
s_34056	AGGCGTGCGGGGGTCGGATG	NM_003884	KAT2B	59	18	8	0	0	0	0	0	0
s_67558	GGGCGTCTCCTTGTGGCGGC	NM_182709	KAT5	231	87	52	0	0	0	0	0	0
s_67556	AGGTGTTGCCGGGAGTCAAC	NM_182709	KAT5	603	289	87	0	0	0	0	0	0
s_67557	GGAGCGTTCGAACCCTTCTA	NM_182709	KAT5	527	207	83	0	0	0	0	0	0
s_40228	GGGAACGGCGGCCTGGGGGA	NM_006766	KAT6A	57	33	21	0	0	0	0	0	0
s_40226	CTCCGGCCTTTCCCGGCTCT	NM_006766	KAT6A	130	75	19	0	0	0	0	0	0
s_22312	GCCCCCTCCACCTCTAGGAA	NM_001256468	KAT6B	133	43	1	0	0	0	0	0	0
s_22313	GGGCTGGACCAATAGGTGCC	NM_001256468	KAT6B	95	69	14	0	0	0	0	0	0
s_22314	GGTATCTAGGAGAGAGAAAA	NM_001256468	KAT6B	205	125	6	0	0	0	0	0	0
s_19042	CGTGGGTAGCCATTCTTGTT	NM_001199156	KAT7	139	167	25	0	0	0	0	0	0
s_19041	AGCCTGACAGTTGATGTAAA	NM_001199156	KAT7	86	33	9	0	0	0	0	0	0
s_19043	GCCACTCACGTAACTAAAAA	NM_001199156	KAT7	96	24	39	0	0	0	0	0	0
s_56642	GGACGGCCACAGAAGCCAAT	NM_032188	KAT8	144	109	40	0	0	0	0	0	0
s_56641	ACAGGTCCGCACGGAAAACC	NM_032188	KAT8	320	118	57	0	0	0	0	0	0
s_40822	CTCACACACACACCGAGGTC	NM_007044	KATNA1	675	412	64	0	0	0	0	0	0
s_04821	TCCCACTGCCGGAGACGCCA	NM_001014380	KATNAL1	137	29	112	0	0	0	0	0	0
s_04820	CCCATGATGCACCGCGAGCC	NM_001014380	KATNAL1	1377	727	115	0	0	0	0	0	0
s_56507	ACGTGTGGCCGACTGAGCTC	NM_032116	KATNAL1	162	72	60	0	0	0	0	0	0
s_56509	GGGCTGGACGCAGTGGAGGC	NM_032116	KATNAL1	181	66	20	0	0	0	0	0	0
s_56005	GGCCAATGAAGAGATCGAAG	NM_031303	KATNAL2	245	110	17	0	0	0	0	0	0
s_56004	CCAGAGTGTTTGCATGACAC	NM_031303	KATNAL2	261	225	6	0	0	0	0	0	0
s_38343	CTGCTTCCATTGGTCAGTCC	NM_005886	KATNB1	443	399	33	0	0	0	0	0	0
s_38344	TTAGTCCTATTTAGGAAAAG	NM_005886	KATNB1	613	309	13	0	0	0	0	0	0
s_38342	AACGTTCAAGAGCCGCCCCT	NM_005886	KATNB1	395	239	109	0	0	0	0	0	0
s_54535	GCGAGAAGTGATACTGCGAT	NM_024713	KATNBL1	32	27	13	0	0	0	0	0	0
s_54536	TTCGCACGGTAGCCTTGCTA	NM_024713	KATNBL1	124	122	22	0	0	0	0	0	0
s_54534	CTAGCCACCAGGGGGCACTG	NM_024713	KATNBL1	293	176	38	0	0	0	0	0	0
s_55763	CCTTGGCGCAGTCCAGCTCG	NM_030929	KAZALD1	684	399	22	0	0	0	0	0	0
s_55761	ACTAAGTGCCGCCCCCTTGC	NM_030929	KAZALD1	181	65	13	0	0	0	0	0	0
s_55762	CAGAAATAGCAATCTGCAGC	NM_030929	KAZALD1	74	166	54	0	0	0	0	0	0
s_69262	CGGAGGCGGCGGACGGCAGT	NM_201628	KAZN	414	189	94	0	0	0	0	0	0
s_05086	GTAATCGGGAGTGAGTTATA	NM_001017999	KAZN	321	180	5	0	0	0	0	0	0
s_05094	GGCCGGGTTTAATGACATGT	NM_001018001	KAZN	334	171	11	0	0	0	0	0	0
s_69263	CTTCGGAGACACACCCCCCG	NM_201628	KAZN	464	351	76	0	0	0	0	0	0
s_05085	GGCAAGTGTCCGCTCCGGCC	NM_001017999	KAZN	51	12	2	0	0	0	0	0	0
s_05090	CCCCGACGCGGTCATTCCCG	NM_001018000	KAZN	87	316	27	0	0	0	0	0	0
s_05091	GCGTCGCCCCGTTGTGCGCC	NM_001018000	KAZN	183	29	22	0	0	0	0	0	0
s_69264	GCTCGGGAGGGGGTCTCGGT	NM_201628	KAZN	80	15	41	0	0	0	0	0	0
s_05095	TTAGTGACTCACAGCAAACA	NM_001018001	KAZN	900	471	97	0	0	0	0	0	0
s_05093	GATCCCCAGGGCGATGGCTT	NM_001018001	KAZN	486	256	13	0	0	0	0	0	0
s_05092	TGCACCGAGTGGCGGGGGCC	NM_001018000	KAZN	114	25	40	0	0	0	0	0	0
s_44354	GCTGCTCCTCCGACCCGCAG	NM_014867	KBTBD11	119	66	16	0	0	0	0	0	0
s_44353	AGCGCTGGCTCCGCGCGGCC	NM_014867	KBTBD11	168	114	41	0	0	0	0	0	0
s_69897	AGACATGCAAATAGCCCCTC	NM_207335	KBTBD12	275	119	33	0	0	0	0	0	0
s_69899	GATGTCAGGAAACATTTCTA	NM_207335	KBTBD12	145	152	36	0	0	0	0	0	0
s_69898	CATGAAGCTACAAAGATGTC	NM_207335	KBTBD12	476	177	65	0	0	0	0	0	0
s_08888	GTGGTGGCCCGCAGGCTGTA	NM_001101362	KBTBD13	154	60	29	0	0	0	0	0	0
s_08887	GAGAGATATTTATAGCCCCC	NM_001101362	KBTBD13	190	68	16	0	0	0	0	0	0
s_45584	AAACTGCCGCTGGTGCCGAC	NM_015483	KBTBD2	386	219	68	0	0	0	0	0	0
s_45586	GGGCGCGGCAGGCTGGCCAG	NM_015483	KBTBD2	26	22	21	0	0	0	0	0	0
s_62882	TTGGCCAGTTCGTCTTTGCC	NM_152433	KBTBD3	256	85	75	0	0	0	0	0	0
s_62883	TTTTTTGGTATTTAGAGCCT	NM_152433	KBTBD3	261	114	31	0	0	0	0	0	0
s_47174	CTCAGATGCAGACTAGGCAG	NM_016506	KBTBD4	285	67	18	0	0	0	0	0	0
s_47175	GACGGAAAGACAGCAGGACA	NM_016506	KBTBD4	157	63	73	0	0	0	0	0	0
s_48755	TGGCTGCCCGTGCTCACCCC	NM_018095	KBTBD4	251	225	137	0	0	0	0	0	0
s_48754	GATCCCGCGCCACCACAGCC	NM_018095	KBTBD4	139	110	35	0	0	0	0	0	0
s_63678	GTAATATCGCGATCCTTCTC	NM_152903	KBTBD6	119	98	35	0	0	0	0	0	0
s_56552	ATTAATTCTCCTGGATTTGA	NM_032138	KBTBD7	564	299	143	0	0	0	0	0	0
s_56551	ACTACTCCCAACATGCAAAG	NM_032138	KBTBD7	989	477	184	0	0	0	0	0	0
s_57182	GGCTCCCGCGTGGTCCGGGT	NM_032505	KBTBD8	480	201	1	0	0	0	0	0	0
s_57181	GAAATGTAGTTTGATTGCCC	NM_032505	KBTBD8	150	81	104	0	0	0	0	0	0
s_50514	CGCGGCCGGCGGTCGCGACG	NM_020122	KCMF1	174	119	21	0	0	0	0	0	0
s_50513	AGGGCAGCGAGAGGCGGGGC	NM_020122	KCMF1	53	50	15	0	0	0	0	0	0
s_00480	GGAGGTGGATGGAAAATATG	NM_000217	KCNA1	158	39	6	0	0	0	0	0	0
s_00481	GGGGGTGGTTTGGAAGAGAG	NM_000217	KCNA1	50	19	18	0	0	0	0	0	0
s_37613	ATGACCAAAAGGATGTGTGA	NM_005549	KCNA10	96	33	25	0	0	0	0	0	0
s_37614	GGGGTGGAAGTGATGCAAAA	NM_005549	KCNA10	101	71	24	0	0	0	0	0	0
s_36304	CGGAATCCCGGCCGGAGCCC	NM_004974	KCNA2	273	90	13	0	0	0	0	0	0
s_36305	GGGTCGGCAGGGGGCCAGTC	NM_004974	KCNA2	327	86	28	0	0	0	0	0	0
s_19918	TGTTTCCTGTCACCCCAGCC	NM_001204269	KCNA2	472	144	26	0	0	0	0	0	0
s_19917	ACTGAGCACTGCAGACTAGC	NM_001204269	KCNA2	317	135	45	0	0	0	0	0	0
s_36303	CGCCCTGGGGCCGGCGGGAT	NM_004974	KCNA2	54	30	12	0	0	0	0	0	0
s_30391	GAGCCGGCCCACGGGGAGTC	NM_002232	KCNA3	40	2	21	0	0	0	0	0	0
s_30390	CTGACACCGAGGGGCCTTGA	NM_002232	KCNA3	398	189	17	0	0	0	0	0	0
s_30393	CTGGAATCGATCCCAGATCC	NM_002233	KCNA4	294	62	23	0	0	0	0	0	0
s_30395	TCTTTGGCTGTGGTCCCCAC	NM_002233	KCNA4	356	192	82	0	0	0	0	0	0
s_30397	GACCCGGGAGGGGAAGCGGG	NM_002234	KCNA5	358	152	49	0	0	0	0	0	0
s_30398	GCCCCTCCTTTCCCTTGCTA	NM_002234	KCNA5	734	352	19	0	0	0	0	0	0
s_30401	GAGCCGACTGCGGGGGTGGA	NM_002235	KCNA6	817	486	70	0	0	0	0	0	0
s_30399	ATACACTGCGCAGGTCAACT	NM_002235	KCNA6	424	241	46	0	0	0	0	0	0
s_30400	CCCCGCCCCACCACACAATA	NM_002235	KCNA6	833	298	95	0	0	0	0	0	0
s_56218	GCGCCACTGCACTCCAGCCC	NM_031886	KCNA7	148	54	10	0	0	0	0	0	0
s_56216	CACGAGAATCGCTTGATCCC	NM_031886	KCNA7	331	62	27	0	0	0	0	0	0
s_64608	AAATTTATTCTGGCTACCAG	NM_172159	KCNAB1	483	225	35	0	0	0	0	0	0
s_64610	ATTGAGCCCAGTCTGTGGCT	NM_172160	KCNAB1	157	64	37	0	0	0	0	0	0
s_33146	GAATCATCCCTAAGGCTTTA	NM_003471	KCNAB1	454	142	1	0	0	0	0	0	0
s_64609	AGTCTGCACTGTGGCATCTC	NM_172159	KCNAB1	357	184	18	0	0	0	0	0	0
s_64611	GGTAAGCTGGCCAATACCTG	NM_172160	KCNAB1	115	71	57	0	0	0	0	0	0
s_64612	TCCGTGTTCGAAGATACCAC	NM_172160	KCNAB1	303	147	36	0	0	0	0	0	0
s_64607	AAATAACTTGCAGAGAGAAA	NM_172159	KCNAB1	518	356	48	0	0	0	0	0	0
s_64593	TCCCGGCACACAGCCGATCC	NM_172130	KCNAB2	1437	795	211	0	0	0	0	0	0
s_19410	CGGCATCCCCTTTAGGATGT	NM_001199860	KCNAB2	413	178	6	0	0	0	0	0	0
s_19416	TGCTCTTTGGTATCTGAGTG	NM_001199862	KCNAB2	135	134	48	0	0	0	0	0	0
s_19413	TGGTCCACGCCGTCCCTGCG	NM_001199861	KCNAB2	557	284	132	0	0	0	0	0	0
s_19414	TTGGCCAGAGCCTCGGGGTT	NM_001199861	KCNAB2	274	91	14	0	0	0	0	0	0
s_19412	GCGGGCGGAACCATGTGGGC	NM_001199861	KCNAB2	233	131	27	0	0	0	0	0	0
s_64594	TGCCGGGATCGGCTGTGTGC	NM_172130	KCNAB2	387	172	53	0	0	0	0	0	0
s_19409	AAGGAGCCACTGTGCCAGCC	NM_001199860	KCNAB2	319	141	13	0	0	0	0	0	0
s_19418	CGTTTTCATCTCAGTGAAAG	NM_001199863	KCNAB2	463	184	77	0	0	0	0	0	0
s_19419	GCGAGTCCATTAGTTCTATT	NM_001199863	KCNAB2	349	353	141	0	0	0	0	0	0
s_35810	GCTGACGACCGGGGGCGTAG	NM_004732	KCNAB3	8	18	17	0	0	0	0	0	0
s_35811	GGAGGTCGCGAGGTTTGCGG	NM_004732	KCNAB3	190	139	3	0	0	0	0	0	0
s_36308	GGTGCGGCGGACTTCAGCAC	NM_004975	KCNB1	344	152	65	0	0	0	0	0	0
s_36307	ATGGTCGCTGTCCCTCCCGC	NM_004975	KCNB1	222	185	10	0	0	0	0	0	0
s_36306	AGCCGCTTAAGCGCGGGGGA	NM_004975	KCNB1	24	9	8	0	0	0	0	0	0
s_35873	CTAGCTGCGGGGCGGGGGAG	NM_004770	KCNB2	42	26	9	0	0	0	0	0	0
s_35874	GCCCTGTGTGCGCGCCGGGC	NM_004770	KCNB2	23	8	1	0	0	0	0	0	0
s_35875	GGGTAGAGGCTGCGCGCGGG	NM_004770	KCNB2	67	26	17	0	0	0	0	0	0
s_36310	GCTTGGCTCGCTCGTTGGGG	NM_004976	KCNC1	82	56	7	0	0	0	0	0	0
s_64309	TTTAGATTCTCTCACTTGTT	NM_153748	KCNC2	618	241	90	0	0	0	0	0	0
s_64308	GAGTGGGGTGTAAATAAGGC	NM_153748	KCNC2	17	11	5	0	0	0	0	0	0
s_36314	TCGGGCGTCTTTAAATAGCT	NM_004977	KCNC3	122	94	11	0	0	0	0	0	0
s_36312	CATGGTGGCCCCGCCCCTCC	NM_004977	KCNC3	615	398	90	0	0	0	0	0	0
s_36315	AGGACACCTGCAGGCTTCCC	NM_004978	KCNC4	324	92	8	0	0	0	0	0	0
s_36318	TAGGAGGCGGAGTCTCCCCA	NM_004979	KCND1	34	7	16	0	0	0	0	0	0
s_36320	TGGGCCTCAGTCGCGTCATC	NM_004979	KCND1	114	108	71	0	0	0	0	0	0
s_36319	TCCCTCTCTGGCTGTCCTAG	NM_004979	KCND1	826	407	64	0	0	0	0	0	0
s_41829	TCGCTCCTGCCAACTTACTG	NM_012281	KCND2	1263	566	36	0	0	0	0	0	0
s_41830	TGCGGGGGAGGCGAGAACGG	NM_012281	KCND2	38	16	23	0	0	0	0	0	0
s_36322	GGAGCAGACAGCCGGCCCGG	NM_004980	KCND3	62	83	2	0	0	0	0	0	0
s_36321	GCGTCGGTTCCCTCGGGCTG	NM_004980	KCND3	123	98	7	0	0	0	0	0	0
s_23523	GAGGGCTCCACCCTTATGAA	NM_001270403	KCNE1	489	171	68	0	0	0	0	0	0
s_10170	GGTCTTAGAAATAAAGGCTT	NM_001127670	KCNE1	100	45	48	0	0	0	0	0	0
s_23520	AGGGCCTTCTTGCCATGACA	NM_001270402	KCNE1	640	499	109	0	0	0	0	0	0
s_10166	GCTGGTCTGGGGTGGTCCCG	NM_001127668	KCNE1	230	128	34	0	0	0	0	0	0
s_10168	CTTCTGTTCTGAAAGCTTCC	NM_001127670	KCNE1	149	78	57	0	0	0	0	0	0
s_00487	TTTCTAATATTCAGGGCTTT	NM_000219	KCNE1	672	310	77	0	0	0	0	0	0
s_10167	TGGAGGACCCGGGGGGGCCG	NM_001127668	KCNE1	278	72	32	0	0	0	0	0	0
s_23524	ATGTTTGCCTAATAGGTGTG	NM_001270405	KCNE1	303	145	38	0	0	0	0	0	0
s_23525	CTAGAAAGAGTCGTCGGGAG	NM_001270405	KCNE1	122	65	24	0	0	0	0	0	0
s_23526	GGGCTGCACACCCAGTAAGT	NM_001270405	KCNE1	77	53	30	0	0	0	0	0	0
s_23521	GAAGGAGGGGTGGGCGGGGC	NM_001270402	KCNE1	343	150	94	0	0	0	0	0	0
s_00485	AGGCATGGAGAGTGATTTTC	NM_000219	KCNE1	210	286	33	0	0	0	0	0	0
s_10165	CGCGCGTTGGTGTTGGTCTG	NM_001127668	KCNE1	437	255	8	0	0	0	0	0	0
s_23522	TGGAAGGTATCACAAGGTTG	NM_001270402	KCNE1	236	107	53	0	0	0	0	0	0
s_10169	GAATGAGAGTTTCCCATGCT	NM_001127670	KCNE1	511	157	55	0	0	0	0	0	0
s_64635	GAATTCACCTTGGTGCCTGA	NM_172201	KCNE2	125	71	25	0	0	0	0	0	0
s_64634	AGTGGCACAAGTTCCTGCTC	NM_172201	KCNE2	151	82	6	0	0	0	0	0	0
s_37429	GCTGCAGGGGACGGAAGGGT	NM_005472	KCNE3	54	22	39	0	0	0	0	0	0
s_37428	GAGCTGGGCGGAGGCACTCC	NM_005472	KCNE3	162	193	18	0	0	0	0	0	0
s_37427	CGGTCTCTGGTCCAGGAAGC	NM_005472	KCNE3	155	51	2	0	0	0	0	0	0
s_59586	GGCAGCTGAATCCCATAATC	NM_080671	KCNE4	1082	533	157	0	0	0	0	0	0
s_59585	AAGACAGTTGGAAGCAAGTG	NM_080671	KCNE4	1490	564	35	0	0	0	0	0	0
s_59587	GGGATTTACAGTCAAGGAAC	NM_080671	KCNE4	444	240	40	0	0	0	0	0	0
s_41833	GGAGGAGAAGGGGACAAGAG	NM_012282	KCNE5	110	47	28	0	0	0	0	0	0
s_41831	CAGCGAGACAGCCAGAGCCT	NM_012282	KCNE5	334	151	12	0	0	0	0	0	0
s_30402	GCAGGGGACGGATTAACCCT	NM_002236	KCNF1	655	298	6	0	0	0	0	0	0
s_30403	GTCACCGAGGGGTTGCGACC	NM_002236	KCNF1	51	15	0	0	0	1	0	0	0
s_30404	TGCGCCCGAGGAGGGGCCGG	NM_002236	KCNF1	180	56	99	0	0	0	0	0	0
s_30407	TCCCGAAGCGAGGCGAGGCC	NM_002237	KCNG1	664	254	101	0	0	0	0	0	0
s_30405	GGGACCCCGCACCTTGGATC	NM_002237	KCNG1	58	28	3	0	0	0	0	0	0
s_41835	TGGGAAGTGGGCGGGCGGAG	NM_012283	KCNG2	253	163	5	0	0	0	0	0	0
s_64701	AGGCGGGGAGCCCGAGGTCC	NM_172344	KCNG3	265	137	53	0	0	0	0	0	0
s_64703	GGAGCAGGCATCCCGGCGCT	NM_172344	KCNG3	387	249	7	0	0	0	0	0	0
s_64706	TCTCTCTCTCCAGCAGCTGC	NM_172347	KCNG4	551	314	80	0	0	0	0	0	0
s_64704	AATGAACTTCTGGTTTCTGG	NM_172347	KCNG4	79	65	45	0	0	0	0	0	0
s_64705	AGAGCCCTGGGGGATTGAGG	NM_172347	KCNG4	277	105	19	0	0	0	0	0	0
s_30408	CCGGCGGTGGGGCACGAGCC	NM_002238	KCNH1	309	178	22	0	0	0	0	0	0
s_30410	CTGCGGGAGACCAAGCTGGG	NM_002238	KCNH1	3	21	11	0	0	0	0	0	0
s_30409	CTCCCGCAGAGGCAGGGAAG	NM_002238	KCNH1	119	54	8	0	0	0	0	0	0
s_64558	GCTCAGCCAATGGGAAGGTC	NM_172056	KCNH2	391	172	64	0	0	0	0	0	0
s_64561	GCCGCTGCAGGAGCCTGGGC	NM_172057	KCNH2	51	19	11	0	0	0	0	0	0
s_64559	TCCTTGGCAGAGCGAGGGGC	NM_172056	KCNH2	466	295	29	0	0	0	0	0	0
s_64557	CGTTGGGGGAGCACTCGGCG	NM_172056	KCNH2	95	25	12	0	0	0	0	0	0
s_64562	TCAGGGAGACCATTAATCTG	NM_172057	KCNH2	283	218	56	0	0	0	0	0	0
s_64560	ACAGGCCCGGCTGCTGGCGG	NM_172057	KCNH2	167	157	35	0	0	0	0	0	0
s_41837	CGGAGGGAGCTGCCGAGAGC	NM_012284	KCNH3	68	84	6	0	0	0	0	0	0
s_41838	CTGGGTGTGCCCCGTCTCCA	NM_012284	KCNH3	32	71	15	0	0	0	0	0	0
s_41839	GTTACCCCGGTGCAGGCGGC	NM_012284	KCNH3	50	15	13	0	0	0	0	0	0
s_41840	ACCTCGCGGGTTTTCCCGCG	NM_012285	KCNH4	471	154	79	0	0	0	0	0	0
s_41841	GTCCACGCTGGGCTGGTGTC	NM_012285	KCNH4	78	117	48	0	0	0	0	0	0
s_41842	TAACAGACCCGCCCTCTTCC	NM_012285	KCNH4	1224	630	98	0	0	0	0	0	0
s_64730	CGGGCTGGAGACACAGTCAG	NM_172375	KCNH5	664	339	59	0	0	0	0	0	0
s_64729	CGCTACTACCATGAACTGCC	NM_172375	KCNH5	375	152	14	0	0	0	0	0	0
s_64780	AGGCCAGGAGGGCGCGGGCC	NM_173092	KCNH6	16	21	18	0	0	0	0	0	0
s_64781	CAGGAAAGGAAAGGAGAGGT	NM_173092	KCNH6	205	126	17	0	0	0	0	0	0
s_58331	CTGGGAAATTGGCGCTGTTT	NM_033272	KCNH7	1241	560	172	0	0	0	0	0	0
s_58332	GAAGGGGGCGGGGAGTCACA	NM_033272	KCNH7	78	37	9	0	0	0	0	0	0
s_61370	GGCCACTGCGGGCTCTTTCC	NM_144633	KCNH8	117	55	8	0	0	0	0	0	0
s_61368	ACCCCCCCACCGTCCCTCCG	NM_144633	KCNH8	113	42	59	0	0	0	0	0	0
s_61369	CGCCCCCCACGTCGCCCGCC	NM_144633	KCNH8	264	58	12	0	0	0	0	0	0
s_24757	AGGGGTGAGGGCGCAGGGCT	NM_001278339	KCNIP1	455	132	104	0	0	0	0	0	0
s_05826	CAATTCTCTGTGCCTTGATC	NM_001034838	KCNIP1	725	395	164	0	0	0	0	0	0
s_05827	GGAAGAACTCCCCGCAGAGC	NM_001034838	KCNIP1	389	165	17	0	0	0	0	0	0
s_24758	CTCATCTGCCGGGGTATGTG	NM_001278339	KCNIP1	137	68	72	0	0	0	0	0	0
s_24759	CTTAGGGTTACATGCTCCCG	NM_001278339	KCNIP1	189	81	51	0	0	0	0	0	0
s_64811	TGCTTCACATGATGGGGCCA	NM_173194	KCNIP2	54	41	25	0	0	0	0	0	0
s_64809	GTTTCGATCCTATGCCTGCC	NM_173194	KCNIP2	142	72	19	0	0	0	0	0	0
s_64810	TGAGCTCCTCTCGTGCGGCC	NM_173194	KCNIP2	178	62	68	0	0	0	0	0	0
s_64808	GACAGAAGAGCCCCACTGAG	NM_173193	KCNIP2	609	141	68	0	0	0	0	0	0
s_64807	GAAGTCACGGGGCTTGGCGG	NM_173193	KCNIP2	381	109	41	0	0	0	0	0	0
s_42657	GAGAGAAAGAGAGAAAGGGA	NM_013434	KCNIP3	225	91	32	0	0	0	0	0	0
s_42656	GAGACCAGGATTAGGGGCCA	NM_013434	KCNIP3	197	52	8	0	0	0	0	0	0
s_42658	GGAGAGAGAGAGAGAAAGAG	NM_013434	KCNIP3	74	70	17	0	0	0	0	0	0
s_05842	TTGGCTGGGCCGGGGCCCCG	NM_001034914	KCNIP3	14	10	20	0	0	0	0	0	0
s_05850	CAGGTGAGAAGACAGATGAC	NM_001035003	KCNIP4	222	113	15	0	0	0	0	0	0
s_05852	AATGGGCAACCAGCAGCTGT	NM_001035004	KCNIP4	192	192	32	0	0	0	0	0	0
s_62334	AAGGCTACTGCTGGAGAAAG	NM_147183	KCNIP4	449	379	27	0	0	0	0	0	0
s_05854	TGTTGGGGCTGTTCTGCCCA	NM_001035004	KCNIP4	517	269	73	0	0	0	0	0	0
s_05853	GAATTATTCATGAGTTTTCC	NM_001035004	KCNIP4	300	132	16	0	0	0	0	0	0
s_62331	AAGCGGGCGGGCTGCACGGG	NM_147182	KCNIP4	128	21	5	0	0	0	0	0	0
s_05851	CTCACAGACCATTCAGAGGG	NM_001035003	KCNIP4	52	63	60	0	0	0	0	0	0
s_05849	CACTGATGAGCTGGCATCGC	NM_001035003	KCNIP4	859	300	92	0	0	0	0	0	0
s_62335	GCCATTAAACTACATTAAGA	NM_147183	KCNIP4	140	41	24	0	0	0	0	0	0
s_64320	AGGATTTGTTTATGGAACCC	NM_153765	KCNJ1	197	77	64	0	0	0	0	0	0
s_64321	CTGGCTTGGAACCAGAAGGC	NM_153765	KCNJ1	425	184	0	0	0	9	0	0	0
s_00488	CTTGTCATGTCTTAGCATGT	NM_000220	KCNJ1	345	180	64	0	0	0	0	0	0
s_30414	CAGGCTCGAGCCGCCGAGAT	NM_002241	KCNJ10	347	177	67	0	0	0	0	0	0
s_30415	CTCTGCGCCTGCAGCTGTCT	NM_002241	KCNJ10	514	233	32	0	0	0	0	0	0
s_30416	GGGCGTGCGGGGCAAGGAAG	NM_002241	KCNJ10	22	29	6	0	0	0	0	0	0
s_15571	TTTGGAGTTTTTCTGATCCG	NM_001166290	KCNJ11	718	379	56	0	0	0	0	0	0
s_01215	AGTTCTGAGCTGGGCTGGGA	NM_000525	KCNJ11	100	67	4	0	0	0	0	0	0
s_15570	CGTGGGCAGGAGGAACCTCT	NM_001166290	KCNJ11	692	260	12	0	0	0	0	0	0
s_01216	CGCCTCACCTGTCTGGCCTT	NM_000525	KCNJ11	766	233	50	0	0	0	0	0	0
s_16584	GAAAGCCTCCAGAACTGACT	NM_001172417	KCNJ13	285	146	50	0	0	0	0	0	0
s_16586	GATCATGTGGAAAAGAATGC	NM_001172417	KCNJ13	40	31	3	0	0	0	0	0	0
s_42518	CTTCACCAGGGGGCCATCTG	NM_013348	KCNJ14	383	145	17	0	0	0	0	0	0
s_42516	AGCCTGAGTCGCAGCCAGCC	NM_013348	KCNJ14	508	285	39	0	0	0	0	0	0
s_24308	GTGTCCTTCACTGTGTCACC	NM_001276439	KCNJ15	661	254	119	0	0	0	0	0	0
s_64476	CCTTGAGCCACGAGGGCTTC	NM_170737	KCNJ15	249	119	77	0	0	0	0	0	0
s_64474	TTTTCTTTTGCACAGGTGTT	NM_170736	KCNJ15	420	198	61	0	0	0	0	0	0
s_64475	ACAGTCCTCTGGCATCATTA	NM_170737	KCNJ15	290	155	21	0	0	0	0	0	0
s_64477	GCACATGGCTTCAGTTTTTA	NM_170737	KCNJ15	682	203	23	0	0	0	0	0	0
s_24304	GGATTCATTCTGATTCCACC	NM_001276436	KCNJ15	101	32	15	0	0	0	0	0	0
s_64473	GGTGTTTGGAGAGCCCGGAC	NM_170736	KCNJ15	51	43	35	0	0	0	0	0	0
s_64478	ATCTTTCCATATCACAAAAG	NM_170742	KCNJ16	400	238	92	0	0	0	0	0	0
s_64479	GCATGGAAGAAGGCTATTCT	NM_170742	KCNJ16	218	123	79	0	0	0	0	0	0
s_64480	TTGTTTTCTGATCAAACCTC	NM_170742	KCNJ16	279	162	26	0	0	0	0	0	0
s_28312	TTACTTGATCAGGGATACAA	NM_001291622	KCNJ16	232	107	52	0	0	0	0	0	0
s_28310	AACTTAGTCAGGATATACTT	NM_001291622	KCNJ16	225	193	36	0	0	0	0	0	0
s_18226	GGGATGCGCCCGGCCCACAG	NM_001194958	KCNJ18	39	45	24	0	0	0	0	0	0
s_18225	ATTCCGTGGCGTAAAGATGG	NM_001194958	KCNJ18	119	40	26	0	0	0	0	0	0
s_18227	TGAGGGGTCAGTGTCACTCA	NM_001194958	KCNJ18	161	111	38	0	0	0	0	0	0
s_01967	CGGCGGCAGGTTCCCTCCGC	NM_000891	KCNJ2	192	134	2	0	0	0	0	0	0
s_01966	CCAGGCGCGCTGCGATTGGC	NM_000891	KCNJ2	162	66	0	0	0	0	0	0	13
s_01968	TCCGAGGGTGGAGGGGGACG	NM_000891	KCNJ2	49	13	3	0	0	0	0	0	0
s_23138	GACCCGGGATGCCGGTGGTG	NM_001260508	KCNJ3	43	12	7	0	0	0	0	0	0
s_36325	CGGGGTGAAGTAGGGAGGCA	NM_004981	KCNJ4	283	157	60	0	0	0	0	0	0
s_36324	AATGATGTTGCAGATGAGAC	NM_004981	KCNJ4	419	193	23	0	0	0	0	0	0
s_63636	GGCGGGGCGCCCCGGGCCCC	NM_152868	KCNJ4	43	12	14	0	0	0	0	0	0
s_36326	TTTGACTGCTAAGGGCTGCC	NM_004981	KCNJ4	161	40	65	0	0	0	0	0	0
s_63634	CGGCCGGGCTCACAGCGCGG	NM_152868	KCNJ4	72	23	13	0	0	0	0	0	0
s_01963	CTGCCGAGCTGACGGCGTCC	NM_000890	KCNJ5	231	154	30	0	0	0	0	0	0
s_01965	GGCGGGGGCTCCATGTGATC	NM_000890	KCNJ5	57	38	44	0	0	0	0	0	0
s_30413	GGTGGGCGTCTCTGGGTCTG	NM_002240	KCNJ6	311	101	9	0	0	0	0	0	0
s_30411	AGCGCGTCGAGGACCGGGCT	NM_002240	KCNJ6	139	72	61	0	0	0	0	0	0
s_36329	AGGGGGCGAGCGCAAGTCCC	NM_004982	KCNJ8	109	66	17	0	0	0	0	0	0
s_36328	AGGGAGGGACGACCCGGGGG	NM_004982	KCNJ8	10	6	1	0	0	0	0	0	0
s_36327	AGCCGACGTTGTCGCGGAGT	NM_004982	KCNJ8	549	236	45	0	0	0	0	0	0
s_30418	GCAAACTTGGCCAGAGCGCC	NM_002245	KCNK1	126	48	21	0	0	0	0	0	0
s_30417	CGCGGTCTCCGCTGACTCTC	NM_002245	KCNK1	403	129	33	0	0	0	0	0	0
s_60356	TCAAGAGGTGAGAAGAATCT	NM_138318	KCNK10	796	315	45	0	0	0	0	0	0
s_60353	GGGAAGTGGGGGGCGTCGCC	NM_138317	KCNK10	46	80	15	0	0	0	0	0	0
s_60351	ATCCAATGGCTTTCGGGGAG	NM_138317	KCNK10	711	351	90	0	0	0	0	0	0
s_60355	GGACAGGTGTGAGCGGGTCT	NM_138318	KCNK10	150	77	69	0	0	0	0	0	0
s_60354	GAAGCGAGACCTGTTTCTCT	NM_138318	KCNK10	286	164	30	0	0	0	0	0	0
s_52080	CAGGGAGTGATGAAGCAGCT	NM_021161	KCNK10	100	71	53	0	0	0	0	0	0
s_52081	TTGCAGAACTGGCACTAAAG	NM_021161	KCNK10	1076	481	114	0	0	0	0	0	0
s_52731	GGCTCTGCGAAGGCGGCGAG	NM_022055	KCNK12	98	26	40	0	0	0	0	0	0
s_52732	GGCTCTGGGAAGGCGACGAG	NM_022055	KCNK12	137	113	97	0	0	0	0	0	0
s_52730	GGAGCGTGAGGATGGTGGCC	NM_022055	KCNK12	94	65	25	0	0	0	0	0	0
s_52729	TCTGCGGGTAAGCAGAGCGC	NM_022054	KCNK13	122	48	78	0	0	0	0	0	0
s_53038	GGACAGGGGAGCGGTTCTTC	NM_022358	KCNK15	100	52	9	0	0	0	0	0	0
s_53037	CTTCTGCAGGCCCGGGGTTT	NM_022358	KCNK15	320	186	32	0	0	0	0	0	0
s_53036	AATAGTGAGATCTGAAGCAA	NM_022358	KCNK15	217	185	11	0	0	0	0	0	0
s_11298	GCTATGCTGTGAGTGCAAAC	NM_001135107	KCNK16	291	312	46	0	0	0	0	0	0
s_11299	GGGAGACTGTTTGAACAGTG	NM_001135107	KCNK16	94	34	22	0	0	0	0	0	0
s_56137	TGACCGCAGGCGCTGAGGGA	NM_031460	KCNK17	355	244	104	0	0	0	0	0	0
s_56135	AGGAAATGTGAGGGGGCTCT	NM_031460	KCNK17	274	111	79	0	0	0	0	0	0
s_67158	ATGGTGCGTGTGCTTCCCCA	NM_181840	KCNK18	228	114	70	0	0	0	0	0	0
s_67157	AGGGCGCCATCTGAGTAGTT	NM_181840	KCNK18	488	256	287	0	0	0	0	0	0
s_67156	AACTGAACATGATGAGTTGC	NM_181840	KCNK18	810	324	54	0	0	0	0	0	0
s_04983	TCTCTTTGTCCTTTTGGGAA	NM_001017424	KCNK2	522	251	48	0	0	0	0	0	0
s_04982	TAATGTTTTCCATTCCCAAA	NM_001017424	KCNK2	834	392	121	0	0	0	0	0	0
s_43055	GGCGGGCAGGCGCGGGACCC	NM_014217	KCNK2	46	29	17	0	0	0	0	0	0
s_43053	CTCTCCGGGTGACCCGGGCC	NM_014217	KCNK2	372	264	4	0	0	0	0	0	0
s_04981	CCCAACTATATTTTCAAATC	NM_001017424	KCNK2	208	113	43	0	0	0	0	0	0
s_30421	GCCCAGCCAAATAAGGACTG	NM_002246	KCNK3	412	196	38	0	0	0	0	0	0
s_30420	AGACGCGCCGAGGAGGGAGG	NM_002246	KCNK3	54	42	7	0	0	0	0	0	0
s_58383	GCACCCTGGAGGGATAGCCG	NM_033310	KCNK4	350	206	65	0	0	0	0	0	0
s_58384	GCAGGTAGAGGGCCAAAACC	NM_033310	KCNK4	80	74	23	0	0	0	0	0	0
s_58382	CCACCTGGAATTGGCCGACG	NM_033310	KCNK4	389	216	13	0	0	0	0	0	0
s_33742	GGAAGGGGCGGGGCCCGCCT	NM_003740	KCNK5	525	335	6	0	0	0	0	0	0
s_33741	CTCGCCGGGCTGCTTGTGCG	NM_003740	KCNK5	59	90	32	0	0	0	0	0	0
s_33740	CGCGAGGTGAGCGCTAGAAG	NM_003740	KCNK5	105	34	1	0	0	0	0	0	0
s_35991	CTGCTGGGTCTGGGAGCACT	NM_004823	KCNK6	513	265	84	0	0	0	0	0	0
s_35990	CCAACCGCCAGGTGTTCGTT	NM_004823	KCNK6	409	177	46	0	0	0	0	0	0
s_35989	CAACGGGATGGAAAGGGTGG	NM_004823	KCNK6	254	124	22	0	0	0	0	0	0
s_58416	TGAATGAATGAATGTGGTAT	NM_033348	KCNK7	188	141	126	0	0	0	0	0	0
s_58414	AGGTTTCTTGTGTAAACACC	NM_033348	KCNK7	211	97	9	0	0	0	0	0	0
s_58415	CATTCAAGTGCTTAGGGAAG	NM_033348	KCNK7	386	297	53	0	0	0	0	0	0
s_25745	GGCGGCTGGCGGGGCAGGGG	NM_001282534	KCNK9	5	2	27	0	0	0	0	0	0
s_25746	GGGGGGGGCCCCCTCCGCTG	NM_001282534	KCNK9	64	35	21	0	0	0	0	0	0
s_23832	CCGAGAGCCAGGGGGCGCCG	NM_001271518	KCNMA1	87	37	29	0	0	0	0	0	0
s_23834	GCTCGGGGCCAGCGCAGCCC	NM_001271518	KCNMA1	45	13	21	0	0	0	0	0	0
s_34567	CAGCTACAGCTCCCTGCCTT	NM_004137	KCNMB1	1128	675	110	0	0	0	0	0	0
s_34568	GTGTGACCCTGAGCAAGTTA	NM_004137	KCNMB1	442	210	11	0	0	0	0	0	0
s_38210	AATACAGACAGAAATGAGAG	NM_005832	KCNMB2	262	80	3	0	0	0	0	0	0
s_66752	CTGGGAGTGAGAAAATTGTT	NM_181361	KCNMB2	328	103	70	0	0	0	0	0	0
s_38212	TTACAGATTTAAAAAACCCC	NM_005832	KCNMB2	236	121	6	0	0	0	0	0	0
s_66753	TTCTATATGGAAAGCGAACT	NM_181361	KCNMB2	109	73	19	0	0	0	0	0	0
s_66751	AAGAGCAGGAATCCCTTACT	NM_181361	KCNMB2	1316	725	119	0	0	0	0	0	0
s_64522	GCTGAGGTGGGTGGATCATG	NM_171830	KCNMB3	102	16	17	0	0	0	0	0	0
s_64517	TAGAGTGCAAGCTGAAATAA	NM_171828	KCNMB3	598	299	61	0	0	0	0	0	0
s_43448	GGAACCTCGCACTGTTGCCC	NM_014407	KCNMB3	63	132	1	0	0	0	0	0	0
s_64516	AGTTCAAGGTTTATAAGAAG	NM_171828	KCNMB3	412	203	24	0	0	0	0	0	0
s_64523	GTGAGCCACTGCACCCGGCC	NM_171830	KCNMB3	258	153	24	0	0	0	0	0	0
s_64519	AGAGAAAGAATTCACCAACC	NM_171829	KCNMB3	224	46	20	0	0	0	0	0	0
s_43446	AAAACAAAAAACGACAGAGA	NM_014407	KCNMB3	389	251	23	0	0	0	0	0	0
s_64520	CTATGCTTGTCTCTAACTGT	NM_171829	KCNMB3	347	150	37	0	0	0	0	0	0
s_64524	TCCCAAAATGTTGGGATTAC	NM_171830	KCNMB3	409	168	56	0	0	0	0	0	0
s_64518	TGGAAAAGGAAACGCGGCCA	NM_171828	KCNMB3	178	75	9	0	0	0	0	0	0
s_43447	AACTGAGATCGTACCCAGCC	NM_014407	KCNMB3	250	120	82	0	0	0	0	0	0
s_43653	TCCTTTGGGCGAGGGGCTGA	NM_014505	KCNMB4	143	43	17	0	0	0	0	0	0
s_43654	TCTTCGCTCACTCCCCTTAG	NM_014505	KCNMB4	383	188	47	0	0	0	0	0	0
s_30424	GCTTCTACAAACCTCCATTC	NM_002248	KCNN1	767	379	101	0	0	0	0	0	0
s_30423	GCCACCTTCAGGCAGGGGAC	NM_002248	KCNN1	529	260	9	0	0	0	0	0	0
s_30425	GGGGGGTTCCTCTTGGAAGC	NM_002248	KCNN1	62	52	4	0	0	0	0	0	0
s_64501	AATCCCTGAGCTAGACACAA	NM_170775	KCNN2	646	274	221	0	0	0	0	0	0
s_64503	TGTCTAATCTGGTGGGGACG	NM_170775	KCNN2	88	23	19	0	0	0	0	0	0
s_64502	GCCGAGTGGTCTGTTTTGAC	NM_170775	KCNN2	443	244	24	0	0	0	0	0	0
s_52301	AAGCCGCGCTGGAACTGCAA	NM_021614	KCNN2	81	29	54	0	0	0	0	0	0
s_64509	TTTCACAAGCCCTGGGCACA	NM_170782	KCNN3	371	126	58	0	0	0	0	0	0
s_19815	CGCTGCGCCGCCACTGGGGC	NM_001204087	KCNN3	85	29	27	0	0	0	0	0	0
s_64508	CTTCCACAAAGGGCAAGCCC	NM_170782	KCNN3	94	44	9	0	0	0	0	0	0
s_64507	CTCTGCTCAGAATACAACTC	NM_170782	KCNN3	363	131	72	0	0	0	0	0	0
s_19817	GGGCCTGGCGTCCTGGGCTC	NM_001204087	KCNN3	71	56	30	0	0	0	0	0	0
s_30427	CACACCAGCACTTAGCAAGC	NM_002250	KCNN4	151	118	39	0	0	0	0	0	0
s_30428	TGGGTGGCTGTGTGTGCCAC	NM_002250	KCNN4	116	51	22	0	0	0	0	0	0
s_67129	CTGAGAAGCCATCCTCTCCA	NM_181798	KCNQ1	661	402	28	0	0	0	0	0	0
s_00482	GCGTCCCTGCCCGCGCCCAC	NM_000218	KCNQ1	387	206	53	0	0	0	0	0	0
s_67128	CAGACTACAAATCTGCTGCG	NM_181798	KCNQ1	78	69	14	0	0	0	0	0	0
s_67130	CTTCCCGGACAGAGCTTCAG	NM_181798	KCNQ1	618	451	201	0	0	0	0	0	0
s_00484	GGGGAGAGGGCGGGCCAAGC	NM_000218	KCNQ1	27	13	7	0	0	0	0	0	0
s_35337	TCCTTCGACTGGCGTCGCGG	NM_004518	KCNQ2	375	287	121	0	0	0	0	0	0
s_35335	AGGGGAGGAGAAGAGAGGGA	NM_004518	KCNQ2	325	135	22	0	0	0	0	0	0
s_35339	TCGCAGTTTATTTACAAGCC	NM_004519	KCNQ3	55	6	16	0	0	0	0	0	0
s_35338	GGAGCCTGGAACCGGCGCTC	NM_004519	KCNQ3	59	81	58	0	0	0	0	0	0
s_35340	TGTCTTGGGCTCGCCGGCCT	NM_004519	KCNQ3	201	81	37	0	0	0	0	0	0
s_20057	AGGTTTCTAGGACACAGATG	NM_001204824	KCNQ3	653	310	44	0	0	0	0	0	0
s_35740	GAGGTCAGTGCGGGCTCCGG	NM_004700	KCNQ4	342	160	46	0	0	0	0	0	0
s_35739	CGTAATAAGAGAGTTGGAGT	NM_004700	KCNQ4	87	24	11	0	0	0	0	0	0
s_14399	ACAAGGCTGACTTCACCTTC	NM_001160130	KCNQ5	207	81	29	0	0	0	0	0	0
s_14401	TCGCTGCAGGGCGTGGGGAG	NM_001160130	KCNQ5	288	207	31	0	0	0	0	0	0
s_14400	GCGCGAGTTCGGTTTGGTTC	NM_001160130	KCNQ5	370	220	54	0	0	0	0	0	0
s_69100	ATGTTAGGAATGAGACAGCC	NM_199464	KCNRG	695	338	178	0	0	0	0	0	0
s_30431	TGGAGACTGGGCCTACCTGC	NM_002251	KCNS1	649	286	29	0	0	0	0	0	0
s_30429	CGTGAGGATTCCCCGTAGAG	NM_002251	KCNS1	178	58	7	0	0	0	0	0	0
s_30430	GATTTCAGCAGAAGCTTCTC	NM_002251	KCNS1	272	156	13	0	0	0	0	0	0
s_51201	TTGCGCCCCCGGCTCGGCGC	NM_020697	KCNS2	312	96	27	0	0	0	0	0	0
s_51200	GTGGTCGCGGTGACGCGCCG	NM_020697	KCNS2	113	66	35	0	0	0	0	0	0
s_30434	GCTCCGCCAGCCCCTCGCTT	NM_002252	KCNS3	418	81	40	0	0	0	0	0	0
s_25605	GAGCCAGCTGCTCCAAGCTA	NM_001282428	KCNS3	318	118	38	0	0	0	0	0	0
s_25607	GCTGGCAGGGCGTATGCTGC	NM_001282428	KCNS3	279	191	72	0	0	0	0	0	0
s_25606	GCAGACGTGGAACAATTCCT	NM_001282428	KCNS3	1360	606	108	0	0	0	0	0	0
s_30433	CGGGGCTCCGACCGCCAGAC	NM_002252	KCNS3	850	598	33	0	0	0	0	0	0
s_51465	CGGAGTTTTGAGGGCTCAGA	NM_020822	KCNT1	48	11	28	0	0	0	0	0	0
s_51466	GGCTCTGGCCCAGGCTGGGA	NM_020822	KCNT1	57	47	2	0	0	0	0	0	0
s_51464	AGGGCGATCCGCTCCCGCCG	NM_020822	KCNT1	237	85	22	0	0	0	0	0	0
s_27390	CAGAGCCAGACTTTTGCTCC	NM_001287819	KCNT2	266	92	11	0	0	0	0	0	0
s_27391	GGATGATGCAAACCCAACCC	NM_001287819	KCNT2	298	156	18	0	0	0	0	0	0
s_05654	AATCCCCCGGTGCCAGCTCA	NM_001031836	KCNU1	95	46	39	0	0	0	0	0	0
s_05653	AATACACAACTGGAGATGGC	NM_001031836	KCNU1	336	123	81	0	0	0	0	0	0
s_43381	AGGGAGATGTGGGGCGGAGG	NM_014379	KCNV1	71	5	14	0	0	0	0	0	0
s_43382	AGGGGTTGGGGAAGGGAGGA	NM_014379	KCNV1	220	48	9	0	0	0	0	0	0
s_43383	CGCAAGCAAGCAAGCAAGCA	NM_014379	KCNV1	450	187	75	0	0	0	0	0	0
s_60207	TGTCGGTCAACCTCGCTCTT	NM_133497	KCNV2	412	225	67	0	0	0	0	0	0
s_11595	CGAGCTGGAGCTGCTCTCTG	NM_001135914	KCP	22	30	19	0	0	0	0	0	0
s_11789	GGACCCTTCCCCACCCGCCC	NM_001136205	KCTD1	353	264	50	0	0	0	0	0	0
s_12489	CTGCGCTCGGGAATGACAAT	NM_001142730	KCTD1	56	57	11	0	0	0	0	0	0
s_68822	GGGGATGGGGGCATGGAAGT	NM_198991	KCTD1	32	8	2	0	0	0	0	0	0
s_22918	CTTGAGGGGTTTCAAAGCCC	NM_001258222	KCTD1	268	119	34	0	0	0	0	0	0
s_22919	TTGATTTAGACTAGAGGTAG	NM_001258222	KCTD1	117	76	21	0	0	0	0	0	0
s_22914	AGAACAGCCGAGGTCCCCGG	NM_001258221	KCTD1	70	41	7	0	0	0	0	0	0
s_22916	TGGGAAGCTGCCCCTGGGCC	NM_001258221	KCTD1	809	290	29	0	0	0	0	0	0
s_12487	AATGACCTTCAGCTACCGGG	NM_001142730	KCTD1	298	249	102	0	0	0	0	0	0
s_11790	TGGTGGAGCGCCTCGCCCGA	NM_001136205	KCTD1	293	129	42	0	0	0	0	0	0
s_11788	GAGTTGTGTCACTTTGCTCA	NM_001136205	KCTD1	45	19	5	0	0	0	0	0	0
s_22917	ATACAGAGAAGAGTTGCTCC	NM_001258222	KCTD1	141	21	42	0	0	0	0	0	0
s_12488	CCGGAGGGGCAGCGGCGCGC	NM_001142730	KCTD1	120	160	35	0	0	0	0	0	0
s_56351	AGCTGGAACCCACTCCGGCC	NM_031954	KCTD10	144	43	23	0	0	0	0	0	0
s_56352	AGTTTTCTTTCCAGCCTCCC	NM_031954	KCTD10	497	159	21	0	0	0	0	0	0
s_02645	CGGGGAATTCCCGAGGGGGC	NM_001002914	KCTD11	190	41	22	0	0	0	0	0	0
s_02646	GGGATGCCTTCCAGCCGGGG	NM_001002914	KCTD11	106	98	13	0	0	0	0	0	0
s_60581	CTCGATTTGCATCTTAAACG	NM_138444	KCTD12	510	310	118	0	0	0	0	0	0
s_60580	CCCCCAGCGCTCGCGAGCCG	NM_138444	KCTD12	515	243	74	0	0	0	0	0	0
s_60582	GGAGCCTCGCTTACCGGGCG	NM_138444	KCTD12	54	37	1	0	0	0	0	0	0
s_66670	GGTCGGCCGCATCCTCGATC	NM_178863	KCTD13	419	180	67	0	0	0	0	0	0
s_66669	CTGGTGACTCGAGACCAGAG	NM_178863	KCTD13	461	366	39	0	0	0	0	0	0
s_53679	TGGGGCTTCTAAAAGTTGTT	NM_023930	KCTD14	107	66	10	0	0	0	0	0	0
s_25572	GAGCCGGAAAGCTCGCGTGT	NM_001282406	KCTD14	152	71	9	0	0	0	0	0	0
s_53678	GCCCTGAGAAGGGCTGACTT	NM_023930	KCTD14	133	76	6	0	0	0	0	0	0
s_25573	GCCAGGGTCCCCGCCACTCC	NM_001282406	KCTD14	67	52	53	0	0	0	0	0	0
s_25574	TCGCGGCTCCGGCCAGCAGA	NM_001282406	KCTD14	256	157	46	0	0	0	0	0	0
s_10565	CTCGCCTCCTCCCCTCTTCG	NM_001129995	KCTD15	602	395	114	0	0	0	0	0	0
s_51344	GCCGGAAGCACTTTCCTCTT	NM_020768	KCTD16	398	233	55	0	0	0	0	0	0
s_51343	GCAGGTTGGGCACCGGTGGG	NM_020768	KCTD16	51	11	31	0	0	0	0	0	0
s_54472	GGGGTGGTGAAGATGCCCTC	NM_024681	KCTD17	506	223	69	0	0	0	0	0	0
s_54473	TTCCCCGCAGGCCCGCAGTC	NM_024681	KCTD17	119	107	37	0	0	0	0	0	0
s_62781	GGGTGGGTCTTCCATCCCGG	NM_152387	KCTD18	174	32	2	0	0	0	0	0	0
s_62780	GAGGGAGGGAGGCCACGTCC	NM_152387	KCTD18	71	11	10	0	0	0	0	0	0
s_62779	CCAGTGGGCCGCCTCGGAGT	NM_152387	KCTD18	86	34	22	0	0	0	0	0	0
s_08849	GGGCGGGGATGGCGGAGCAA	NM_001100915	KCTD19	14	22	1	0	0	0	0	0	0
s_08847	CCGGGTAGGGTCTGGCCGGG	NM_001100915	KCTD19	124	64	11	0	0	0	0	0	0
s_08848	CGAGGAAGGCATTCGCCGCC	NM_001100915	KCTD19	215	45	5	0	0	0	0	0	0
s_45339	CGAAGCAAGGCCCACCCCCT	NM_015353	KCTD2	836	481	108	0	0	0	0	0	0
s_45341	GAACCAGCCCTCATCTCTAT	NM_015353	KCTD2	2267	1015	120	0	0	0	0	0	0
s_45340	CGCCCCCGGGAAGATACTTC	NM_015353	KCTD2	286	95	69	0	0	0	0	0	0
s_26844	TTGCTCGAAAGTCACTACCC	NM_001286580	KCTD20	433	275	56	0	0	0	0	0	0
s_26845	TTTGGCCAGAATGTATATCC	NM_001286580	KCTD20	415	262	39	0	0	0	0	0	0
s_05446	CCAGAGAGAACTACCAGTCC	NM_001029859	KCTD21	55	41	6	0	0	0	0	0	0
s_05447	CTGCAATGCCTCCTGGGAGA	NM_001029859	KCTD21	63	50	33	0	0	0	0	0	0
s_05448	TCTCGACGCGCCGAGCTGCG	NM_001029859	KCTD21	171	131	67	0	0	0	0	0	0
s_46523	GGCTGGCGCGTAGGGAGGCT	NM_016121	KCTD3	91	51	9	0	0	0	0	0	0
s_46522	GGAGGAGCTTCCCAACGCCG	NM_016121	KCTD3	201	48	25	0	0	0	0	0	0
s_68327	GAACTGAGGAGAAATGATAC	NM_198404	KCTD4	140	49	29	0	0	0	0	0	0
s_68328	TCCTTTAACTTCTTCAAACT	NM_198404	KCTD4	1169	687	61	0	0	0	0	0	0
s_50051	TTCCGGTCCCGAAAAGCAGG	NM_018992	KCTD5	184	76	17	0	0	0	0	0	0
s_50050	GATCTGGGCACTAACGCTGA	NM_018992	KCTD5	526	148	20	0	0	0	0	0	0
s_63968	GCTGAGGCAGGAGGATCACC	NM_153331	KCTD6	820	449	43	0	0	0	0	0	0
s_10313	GGCGCCCCCTAACGGCAGCG	NM_001128214	KCTD6	443	165	58	0	0	0	0	0	0
s_63967	AGATGGGGTTTCACTATGTT	NM_153331	KCTD6	398	142	14	0	0	0	0	0	0
s_10311	CTGCGCTGGCTGAGTTCCTC	NM_001128214	KCTD6	462	203	58	0	0	0	0	0	0
s_63966	AAGGGACAGGCTGGGCGCAG	NM_153331	KCTD6	277	60	23	0	0	0	0	0	0
s_15861	ACCACTCAGGCGCCGGCCGC	NM_001167961	KCTD7	131	84	28	0	0	0	0	0	0
s_15863	TCAGTGCACGGCAGGCTCGC	NM_001167961	KCTD7	566	128	2	0	0	0	0	0	0
s_68301	GGCACGCTTGCAAGCTGCCG	NM_198353	KCTD8	103	65	20	0	0	0	0	0	0
s_68299	GAGGCACTGACGTCAAGCCC	NM_198353	KCTD8	361	170	77	0	0	0	0	0	0
s_68300	GCTAACTACTCCTGGCAGCA	NM_198353	KCTD8	129	55	63	0	0	0	0	0	0
s_47850	AGACGCTGAAGGCTAGTAGA	NM_017634	KCTD9	698	380	40	0	0	0	0	0	0
s_53870	GGACGAGCGGAAATACTGCC	NM_024089	KDELC1	106	36	38	0	0	0	0	0	0
s_53871	GGCGAGAGGTGGTAAAATCC	NM_024089	KDELC1	440	136	28	0	0	0	0	0	0
s_53869	GCCCCTTTGATGGGCATCTG	NM_024089	KDELC1	282	93	53	0	0	0	0	0	0
s_64266	GCAGTGGGTGATTGCGGCAC	NM_153705	KDELC2	22	26	67	0	0	0	0	0	0
s_64265	CGCCCTGTAGGGGTCGACGA	NM_153705	KDELC2	52	11	1	0	0	0	0	0	0
s_64267	GTTCCCGCCCGAGGGAGACG	NM_153705	KDELC2	120	26	20	0	0	0	0	0	0
s_40301	CTTGGGAGGGTCGCAGGGTT	NM_006801	KDELR1	79	36	28	0	0	0	0	0	0
s_40303	TAGCGCCGCCACGGCAAAGC	NM_006801	KDELR1	302	93	98	0	0	0	0	0	0
s_40302	GAAAGTGCCAAATCCAGCAC	NM_006801	KDELR1	163	30	12	0	0	0	0	0	0
s_40434	GGGAAAATTTGGCAGAGTCC	NM_006854	KDELR2	813	295	23	0	0	0	0	0	0
s_40437	GGGGGCTTCTGGCCTGCGCC	NM_006855	KDELR3	247	102	15	0	0	0	0	0	0
s_40438	TGGGCGACATGGGTCGTGGC	NM_006855	KDELR3	399	201	37	0	0	0	0	0	0
s_40436	ACCCGGCGCACACGGCAGCC	NM_006855	KDELR3	162	152	9	0	0	0	0	0	0
s_62731	CAGCCTAGTCCGGGTAGGTG	NM_152365	KDF1	79	20	17	0	0	0	0	0	0
s_62733	TGTGGCGGGGAGGGGTCGAG	NM_152365	KDF1	190	43	2	0	0	0	0	0	0
s_44659	TAGAGCGTCTCCCCGGCGTT	NM_015013	KDM1A	108	71	8	0	0	0	0	0	0
s_44657	GGGCCAGACTAAACCTCCGA	NM_015013	KDM1A	86	30	3	0	0	0	0	0	0
s_44658	GTGGGACCTGGCACAGTCCG	NM_015013	KDM1A	647	393	101	0	0	0	0	0	0
s_63777	CGGGAGTGGAGACGGGGCGC	NM_153042	KDM1B	40	16	1	0	0	0	0	0	0
s_63779	GGGAGAGGGGGCGGGAACTG	NM_153042	KDM1B	70	14	2	0	0	0	0	0	0
s_41897	CTCTAACGCGGACACACCGC	NM_012308	KDM2A	136	120	15	0	0	0	0	0	0
s_22260	CCTATTGCAGTGGTGGTGGG	NM_001256405	KDM2A	533	260	62	0	0	0	0	0	0
s_22262	TTCTTCCTCGCGATTGGAAG	NM_001256405	KDM2A	177	89	84	0	0	0	0	0	0
s_41898	GAGCGGTAAGAAGCGCAGGG	NM_012308	KDM2A	93	31	42	0	0	0	0	0	0
s_22261	CTGAGCTCTCCTCCCTGGCA	NM_001256405	KDM2A	254	62	30	0	0	0	0	0	0
s_03544	ATTTGCACGGCTGGCCTCAG	NM_001005366	KDM2B	167	71	10	0	0	0	0	0	0
s_57333	ACCAGCCCTGAAACAGAAGT	NM_032590	KDM2B	116	82	26	0	0	0	0	0	0
s_57335	TTTTTAAAGGTTCTTGCGCT	NM_032590	KDM2B	1237	392	97	0	0	0	0	0	0
s_57334	AGGGGAGCAGATAGATGCTC	NM_032590	KDM2B	312	117	6	0	0	0	0	0	0
s_03545	CGGCGGGCGCATCCCGGAGA	NM_001005366	KDM2B	76	33	35	0	0	0	0	0	0
s_49438	CCTGAGCTATAAGTGCCTAC	NM_018433	KDM3A	633	522	24	0	0	0	0	0	0
s_14135	AACCAAGTCAGCGCTGGAGT	NM_001146688	KDM3A	403	137	69	0	0	0	0	0	0
s_49440	TTATCAACTTTGGGGCCCGG	NM_018433	KDM3A	96	47	44	0	0	0	0	0	0
s_47354	CCTGGTCTCAATCTTCCTTC	NM_016604	KDM3B	1308	679	38	0	0	0	0	0	0
s_47355	CGGGTCCTTCAGCTTCCCCA	NM_016604	KDM3B	620	328	4	0	0	0	0	0	0
s_47353	ATTCCCCTCCAGACCGCAGG	NM_016604	KDM3B	657	437	62	0	0	0	0	0	0
s_43915	CGCTGTACCACTAGGGACCG	NM_014663	KDM4A	645	257	46	0	0	0	0	0	0
s_43914	CGATCCAGCTAGAGGCTCAC	NM_014663	KDM4A	205	63	31	0	0	0	0	0	0
s_44663	CCGTGCGGTGTTGATGGGCC	NM_015015	KDM4B	40	17	1	0	0	0	0	0	0
s_44664	CGCCCACCGCGCGCCGCGAT	NM_015015	KDM4B	117	104	47	0	0	0	0	0	0
s_14138	CCACCGGGTGAAGGGAGAAC	NM_001146695	KDM4C	148	28	21	0	0	0	0	0	0
s_14139	GAACACAGCGCTGTCATCGC	NM_001146695	KDM4C	134	63	24	0	0	0	0	0	0
s_14140	TATTCGGGATCTCCCATTGT	NM_001146695	KDM4C	395	208	24	0	0	0	0	0	0
s_14142	ATGAGTCGGTGAATTATCTC	NM_001146696	KDM4C	281	166	7	0	0	0	0	0	0
s_14143	CCACTAGAAGATAAACTATA	NM_001146696	KDM4C	157	64	21	0	0	0	0	0	0
s_48626	CGGGTCGTAGGCGCTAGCTC	NM_018039	KDM4D	45	56	40	0	0	0	0	0	0
s_48627	GAGCCTGCTGCATCGGACCT	NM_018039	KDM4D	192	126	32	0	0	0	0	0	0
s_48625	AATGGCGTCTGTATGATCTT	NM_018039	KDM4D	266	139	56	0	0	0	0	0	0
s_14607	CAGGATATGTAAACATTGTC	NM_001161630	KDM4E	574	304	24	0	0	0	0	0	0
s_14608	CTAAAACATATGCTAACATC	NM_001161630	KDM4E	502	324	38	0	0	0	0	0	0
s_06758	CATTACACATTCCTCCGCGC	NM_001042603	KDM5A	34	41	13	0	0	0	0	0	0
s_06759	CGCGACGTGACGCTTTCTTC	NM_001042603	KDM5A	439	186	47	0	0	0	0	0	0
s_06760	TACGGATTGAGGGAAGCCGA	NM_001042603	KDM5A	135	77	26	0	0	0	0	0	0
s_39919	CCCCGCCCGATTCGGGGGCG	NM_006618	KDM5B	359	112	6	0	0	0	0	0	0
s_39920	TCCATCCACAGCGGAAGGCG	NM_006618	KDM5B	483	401	128	0	0	0	0	0	0
s_39921	TGGGTCGATGGGGGTGGGGT	NM_006618	KDM5B	20	10	5	0	0	0	0	0	0
s_14149	TGAGGTCTGCGGGGGAGTGC	NM_001146702	KDM5C	152	55	43	0	0	0	0	0	0
s_14151	AGTAAACACTTTCACATGAA	NM_001146706	KDM5D	252	280	37	0	0	0	0	0	0
s_14150	AAAAAAAAGGTGCGTTTCTA	NM_001146706	KDM5D	107	43	14	0	0	0	0	0	0
s_14152	CGGAGAAAATTCCTCCTTTG	NM_001146706	KDM5D	523	223	42	0	0	0	0	0	0
s_28232	GGACGCAGGCCAATTCTAGC	NM_001291415	KDM6A	25	37	8	0	0	0	0	0	0
s_07442	AAGGAGAAACCTGGCTCTGG	NM_001080424	KDM6B	353	107	51	0	0	0	0	0	0
s_55500	GGAGGCGCGCGCGACGCGCG	NM_030647	KDM7A	300	153	52	0	0	0	0	0	0
s_54646	TATCTGTGCAGAGGAAAAAG	NM_024773	KDM8	429	217	92	0	0	0	0	0	0
s_54645	ACTAGCGTGGAAGGACCCAG	NM_024773	KDM8	202	66	37	0	0	0	0	0	0
s_13461	CTTTCCCTTTATCCTCCCGC	NM_001145348	KDM8	475	303	64	0	0	0	0	0	0
s_54644	ACCATTTAATCTCTGCAGCT	NM_024773	KDM8	816	422	32	0	0	0	0	0	0
s_13460	AATGCAATTTAGCTCGTCGC	NM_001145348	KDM8	647	243	126	0	0	0	0	0	0
s_13462	GTATGCTCGTCTCTTGGCAG	NM_001145348	KDM8	80	43	36	0	0	0	0	0	0
s_30437	TGTAAATGGGCTTGGGGAGC	NM_002253	KDR	168	42	90	0	0	0	0	0	0
s_30435	GAGATCGCCGCCGGGTACCC	NM_002253	KDR	94	132	39	0	0	0	0	0	0
s_30436	TCCCCATTTCCCCACACAAC	NM_002253	KDR	349	192	101	0	0	0	0	0	0
s_29924	GCAGCCTCTCCCGTGGAAAC	NM_002035	KDSR	380	221	34	0	0	0	0	0	0
s_29922	ACGCACAGGGACGGGAGGCC	NM_002035	KDSR	283	157	78	0	0	0	0	0	0
s_69535	GGACAGTGAGAAGGGGGGCC	NM_203500	KEAP1	172	136	46	0	0	0	0	0	0
s_69534	AACGAAATCGGGAGATGGAA	NM_203500	KEAP1	344	134	27	0	0	0	0	0	0
s_41850	CCTGAGCGCGCTTAGCCGCG	NM_012289	KEAP1	784	382	41	0	0	0	0	0	0
s_00970	GAGTCACAGTGCAAGACAAA	NM_000420	KEL	740	405	50	0	0	0	0	0	0
s_00968	AATACAGAAGAAATGAGAGA	NM_000420	KEL	387	101	70	0	0	0	0	0	0
s_40797	TTTATTCCAAGTACCTGCTA	NM_007035	KERA	762	292	17	0	0	0	0	0	0
s_40795	ATCCCACCTTAGCAGGTACT	NM_007035	KERA	415	153	67	0	0	0	0	0	0
s_40796	CCTGATTTTGGTGCTAATCT	NM_007035	KERA	523	423	55	0	0	0	0	0	0
s_21655	TAACGGAGAGCATCCCTGAA	NM_001251874	KHDC1	60	19	35	0	0	0	0	0	0
s_55401	TTGAGTCCAGGAAGCAAGGG	NM_030568	KHDC1	157	111	29	0	0	0	0	0	0
s_21654	GGGCAACCAAATGGCAGAGG	NM_001251874	KHDC1	154	75	16	0	0	0	0	0	0
s_55400	CTGCTGGGCTCTCTGCGCGC	NM_030568	KHDC1	178	145	104	0	0	0	0	0	0
s_55399	CAGTGGCAATGACCCAGACC	NM_030568	KHDC1	135	39	13	0	0	0	0	0	0
s_09853	TTATCTTGGGAAGACCTCCG	NM_001126063	KHDC1L	485	314	2	0	0	0	0	0	0
s_04928	GCCCAGGAACCGGTGCACTT	NM_001017361	KHDC3L	229	47	3	0	0	0	0	0	0
s_04927	CTTAGAGTGTCCCTTCTGTC	NM_001017361	KHDC3L	1017	410	151	0	0	0	0	0	0
s_39785	GGGCCCGCGGAGTGTGGGGC	NM_006559	KHDRBS1	67	68	6	0	0	0	0	0	0
s_63376	CATTGGGCGGTAGCGCAAGT	NM_152688	KHDRBS2	533	195	34	0	0	0	0	0	0
s_63377	GCAGCTGCCTCCTGCCAGTC	NM_152688	KHDRBS2	109	96	46	0	0	0	0	0	0
s_39780	CCCCGCCGCCCGCCGCCTCC	NM_006558	KHDRBS3	210	105	93	0	0	0	0	0	0
s_39782	TGGGCGCCAGTGCGCAGGCG	NM_006558	KHDRBS3	20	26	22	0	0	0	0	0	0
s_39781	TCGCAGTGGAGAGCGGCCCC	NM_006558	KHDRBS3	391	187	68	0	0	0	0	0	0
s_00492	CCGTTTCGCCGGCGTCCGCC	NM_000221	KHK	247	151	55	0	0	0	0	0	0
s_00491	ACGTGAGGCTGCGGCCCACC	NM_000221	KHK	328	216	17	0	0	0	0	0	0
s_45223	GTAACTGCGCAGAATGCGCG	NM_015299	KHNYN	11	66	22	0	0	0	0	0	0
s_28049	GCAGACGATCAGGGTGCCGG	NM_001290256	KHNYN	321	134	58	0	0	0	0	0	0
s_28048	ACAGAGCTGGGACACAGGTA	NM_001290256	KHNYN	501	278	127	0	0	0	0	0	0
s_33628	TGGCCAATCGGAGTGCAATG	NM_003685	KHSRP	428	104	15	0	0	0	0	0	0
s_33626	AGAGCTCGCGATTGGTGTCC	NM_003685	KHSRP	70	86	63	0	0	0	0	0	0
s_14702	GTGTCCCATTCCTGGAACAC	NM_001162894	KIAA0040	133	29	74	0	0	0	0	0	0
s_43901	GCCGACGCCTGGCATAGTTG	NM_014656	KIAA0040	135	83	15	0	0	0	0	0	0
s_43900	CATCAGGGGCAGGACAGAGT	NM_014656	KIAA0040	402	230	106	0	0	0	0	0	0
s_43899	CAGGCACAACTTCCTGAATC	NM_014656	KIAA0040	1671	582	225	0	0	0	0	0	0
s_14701	GTGCGTCTGTGAGAGACACC	NM_001162894	KIAA0040	52	32	1	0	0	0	0	0	0
s_43957	GCAGCGTCGTAGGACAGGGC	NM_014680	KIAA0100	64	87	30	0	0	0	0	0	0
s_43956	CCAAGAGCTGAAACACGCCC	NM_014680	KIAA0100	39	5	13	0	0	0	0	0	0
s_43958	GGAGCGGGCGTGGTTCCGGG	NM_014680	KIAA0100	0	5	7	0	0	0	0	0	0
s_44172	GATGTGGGCCCAGGCTTCCG	NM_014773	KIAA0141	302	103	35	0	0	0	0	0	0
s_44174	TCCTTGGCGTTCCCAAGCCG	NM_014773	KIAA0141	162	85	12	0	0	0	0	0	0
s_44116	GGCCGGCGCTGATGTAATCC	NM_014743	KIAA0232	222	74	13	0	0	0	0	0	0
s_44115	GGAGCGCGCCCCTGGTTGGC	NM_014743	KIAA0232	59	27	42	0	0	0	0	0	0
s_44117	GGGCGCTGAGGCCAGTTGCC	NM_014743	KIAA0232	62	76	30	0	0	0	0	0	0
s_15979	CGGGTACTTAGAGCGCAACC	NM_001168377	KIAA0319	263	103	73	0	0	0	0	0	0
s_21770	ACAGTTCAAGAACTGGTACG	NM_001252328	KIAA0319	373	175	6	0	0	0	0	0	0
s_15978	AGCTCCCCTGCTCAGCTCCC	NM_001168377	KIAA0319	320	89	69	0	0	0	0	0	0
s_15976	GCGGAAAGGCGCTGAATCAC	NM_001168375	KIAA0319	794	347	45	0	0	0	0	0	0
s_15977	GTGGAGCAAGGTTGCACCCC	NM_001168375	KIAA0319	649	207	46	0	0	0	0	0	0
s_15980	GCAGGGGAGCTGGGCAGGGG	NM_001168377	KIAA0319	262	122	17	0	0	0	0	0	0
s_54843	GTAAAACTACGCACAAGCGA	NM_024874	KIAA0319L	71	62	12	0	0	0	0	0	0
s_43970	GGGACCCTGGGCCCCCAAGC	NM_014686	KIAA0355	567	266	63	0	0	0	0	0	0
s_43969	GACGGCCGGGGCGGAGGTTG	NM_014686	KIAA0355	20	38	15	0	0	0	0	0	0
s_43968	CCCCTCCCCTCTAATGCGAG	NM_014686	KIAA0355	435	220	48	0	0	0	0	0	0
s_07386	TCAGTGTTGTACCTTGTACT	NM_001080398	KIAA0368	316	81	100	0	0	0	0	0	0
s_07385	AATTATACATGATCTTGGGC	NM_001080398	KIAA0368	246	160	10	0	0	0	0	0	0
s_07387	TGATCTTGGGCCGGGCGCGG	NM_001080398	KIAA0368	193	103	65	0	0	0	0	0	0
s_22444	GCGACCCAAGCTCACCAAGC	NM_001256678	KIAA0391	103	26	14	0	0	0	0	0	0
s_22443	ACCGCTACCACGCTGACTGG	NM_001256678	KIAA0391	508	179	23	0	0	0	0	0	0
s_22445	TTATCGTGGCCTTTAAAATC	NM_001256678	KIAA0391	89	55	31	0	0	0	0	0	0
s_22447	CTGAAGTGTCTACTACATTC	NM_001256681	KIAA0391	375	196	64	0	0	0	0	0	0
s_22446	CGGATATCTGGAAGCCTTCC	NM_001256681	KIAA0391	298	120	5	0	0	0	0	0	0
s_22448	TTGAAGCATTTAGTGGCAAA	NM_001256681	KIAA0391	114	47	70	0	0	0	0	0	0
s_44013	AGCTAAAAATGTCCTGGACC	NM_014702	KIAA0408	101	22	33	0	0	0	0	0	0
s_44014	TGCTCTGGGTAAACAACTCC	NM_014702	KIAA0408	730	369	93	0	0	0	0	0	0
s_44015	TTGGCAAGTTTGAAAATACT	NM_014702	KIAA0408	745	421	35	0	0	0	0	0	0
s_44089	CGCTCCCACCGAGCGTGGGC	NM_014732	KIAA0513	164	53	1	0	0	0	0	0	0
s_26830	GTCCTGCACGCCGATAGCTG	NM_001286565	KIAA0513	64	19	26	0	0	0	0	0	0
s_26828	CAGCACGGAGGCGATATCAC	NM_001286565	KIAA0513	441	186	71	0	0	0	0	0	0
s_26829	GCGTGCACCACCCCTGTCCC	NM_001286565	KIAA0513	109	100	5	0	0	0	0	0	0
s_44090	TACGCCCGGCGCCCCCTTGC	NM_014732	KIAA0513	268	140	65	0	0	0	0	0	0
s_45062	CCACTTACTGAGCCCGCCCC	NM_015202	KIAA0556	530	444	255	0	0	0	0	0	0
s_45064	GGAACTCCTCCTCCGAACCC	NM_015202	KIAA0556	189	146	54	0	0	0	0	0	0
s_45063	CGCCTGCGCACAACGATCCG	NM_015202	KIAA0556	205	171	42	0	0	0	0	0	0
s_44129	TCCGACGATTGCATCTGGAG	NM_014749	KIAA0586	509	315	44	0	0	0	0	0	0
s_21472	GGAAATCTAGAAGAAAAAGC	NM_001244189	KIAA0586	272	132	34	0	0	0	0	0	0
s_21473	AATGGCAGTCTGGCCAGGCG	NM_001244193	KIAA0586	276	111	13	0	0	0	0	0	0
s_44128	GAGGGGTGTGTAAGACTCTG	NM_014749	KIAA0586	168	90	24	0	0	0	0	0	0
s_44127	AGCTATTACGCTTCTTATGT	NM_014749	KIAA0586	539	181	17	0	0	0	0	0	0
s_21471	GAGATTTTAGAATTCGCTGA	NM_001244189	KIAA0586	554	249	8	0	0	0	0	0	0
s_21474	AGGATATCCTGTGACCTCTG	NM_001244193	KIAA0586	205	125	48	0	0	0	0	0	0
s_21470	CGCCGATTCGTTATAACGCG	NM_001244189	KIAA0586	8	4	2	0	0	0	0	0	0
s_44237	CTACTGGAGGAGTGCACGTC	NM_014804	KIAA0753	193	124	65	0	0	0	0	0	0
s_44236	CGTGCCAATGGCCCGCTATG	NM_014804	KIAA0753	62	34	5	0	0	0	0	0	0
s_44711	CAAACTAACTTCCTGAGCGC	NM_015038	KIAA0754	386	182	16	0	0	0	0	0	0
s_44712	CGCAGGCTGCAGGTGGCTCC	NM_015038	KIAA0754	54	26	4	0	0	0	0	0	0
s_13732	AAGCATCCCAGACACCGGGA	NM_001145678	KIAA0825	1171	595	106	0	0	0	0	0	0
s_13733	CCTGCCGCCGCTGCCACCGA	NM_001145678	KIAA0825	578	485	45	0	0	0	0	0	0
s_08777	AGGAACCCACCAACCACAGC	NM_001100425	KIAA0895	266	70	2	0	0	0	0	0	0
s_19296	GCTCGTGCGACGAAGGCCCG	NM_001199707	KIAA0895	148	62	54	0	0	0	0	0	0
s_19297	TCACGGAGCCTGCGCGCCGC	NM_001199707	KIAA0895	626	262	46	0	0	0	0	0	0
s_45253	GCCAGTGCCTCCGGGGCTTG	NM_015314	KIAA0895	388	193	129	0	0	0	0	0	0
s_19298	GGCTGTGCCCGCGAGCGCGC	NM_001199708	KIAA0895	192	56	13	0	0	0	0	0	0
s_08778	CGGTCCTACAGATAAAACTC	NM_001100425	KIAA0895	191	145	1	0	0	0	0	0	0
s_45252	AATATGCGTTACCCACTGGC	NM_015314	KIAA0895	819	401	58	0	0	0	0	0	0
s_08779	GGCTTTGAGTCTGTCCTAAA	NM_001100425	KIAA0895	253	103	50	0	0	0	0	0	0
s_45254	GGGCGGCGAGAGAGAGTGGG	NM_015314	KIAA0895	563	264	35	0	0	0	0	0	0
s_06553	GGAGACTCTTGCTCACGGCC	NM_001040715	KIAA0895L	157	82	96	0	0	0	0	0	0
s_06552	ACAGCGAGTTGCTGGGCTTC	NM_001040715	KIAA0895L	254	106	48	0	0	0	0	0	0
s_44534	ATCGGAATCGACATTTTCAC	NM_014949	KIAA0907	453	298	8	0	0	0	0	0	0
s_44535	CTTAAGGTTAAGGCGCAACC	NM_014949	KIAA0907	135	68	3	0	0	0	0	0	0
s_10954	AGCGCGTGTGCGCCGCAGAT	NM_001131007	KIAA0922	132	64	13	0	0	0	0	0	0
s_45164	TGCAGCCTTGGCTGGCTGGA	NM_015264	KIAA0930	268	125	10	0	0	0	0	0	0
s_45162	GGCGGCTGTCCCTTTAAGTC	NM_015264	KIAA0930	523	266	58	0	0	0	0	0	0
s_45073	CGCGCGTGTGAGCGCAGACC	NM_015206	KIAA1024	90	53	7	0	0	0	0	0	0
s_45072	CATCCGCGGGGTGCAACCCT	NM_015206	KIAA1024	467	181	105	0	0	0	0	0	0
s_45071	CAGCTGACTCTGGAGCCTAC	NM_015206	KIAA1024	637	304	30	0	0	0	0	0	0
s_22720	AGATGATACATCAATGCACA	NM_001257308	KIAA1024L	733	356	56	0	0	0	0	0	0
s_22722	CTGCGTGCAGCTGAGAGACT	NM_001257308	KIAA1024L	1454	773	151	0	0	0	0	0	0
s_22721	ATGTATCATCTCGAGAGCAG	NM_001257308	KIAA1024L	887	385	60	0	0	0	0	0	0
s_45120	GAATGCTGCTTTTCTTCTGA	NM_015237	KIAA1107	189	119	43	0	0	0	0	0	0
s_45122	TCCTGCAAAAACAAAATTCC	NM_015237	KIAA1107	200	83	36	0	0	0	0	0	0
s_45121	TAACAAAGACATTAGCTACC	NM_015237	KIAA1107	659	371	72	0	0	0	0	0	0
s_45249	AAGGTTCAATTACTATACTC	NM_015312	KIAA1109	215	171	54	0	0	0	0	0	0
s_45250	ATACTCTGGCTCAAAATAAC	NM_015312	KIAA1109	830	401	18	0	0	0	0	0	0
s_51196	ATCGAGGGGTGAGGGCGCTA	NM_020696	KIAA1143	106	38	14	0	0	0	0	0	0
s_07370	CTTTCCCACGGAGCCAGAGC	NM_001080392	KIAA1147	623	308	92	0	0	0	0	0	0
s_07372	GGCGTCCGCGGAGCCGGCTT	NM_001080392	KIAA1147	72	30	42	0	0	0	0	0	0
s_51212	ACCCCTCCTCCCAGGTTATC	NM_020702	KIAA1161	449	203	91	0	0	0	0	0	0
s_51213	GCAGAGCACAGAGCGGTGGG	NM_020702	KIAA1161	237	203	19	0	0	0	0	0	0
s_07262	GGGCTGGCGGATTCCACACT	NM_001079685	KIAA1191	45	35	8	0	0	0	0	0	0
s_07261	GCTGCGGCTCCACAACTCGC	NM_001079685	KIAA1191	37	18	4	0	0	0	0	0	0
s_07260	CACACGCGCTGAGGAAGTGG	NM_001079685	KIAA1191	43	124	25	0	0	0	0	0	0
s_51252	TGTTGCAAGTTCGAGCCCAG	NM_020721	KIAA1210	393	182	10	0	0	0	0	0	0
s_51254	AGGAAGAGGAGGAAGGAAAA	NM_020722	KIAA1211	272	188	7	0	0	0	0	0	0
s_51255	TCCTCCTCCATCCCCTGTAA	NM_020722	KIAA1211	1187	451	111	0	0	0	0	0	0
s_69956	CCGCGGGGCGTCCAAGGCCC	NM_207362	KIAA1211L	132	38	27	0	0	0	0	0	0
s_69958	GGAGTGGGGCCGAGACCTCG	NM_207362	KIAA1211L	59	4	1	0	0	0	0	0	0
s_25994	TACAGGGAAAACACCAATGA	NM_001282770	KIAA1217	223	90	24	0	0	0	0	0	0
s_25987	GGTTGCTGTTTTTTAATATG	NM_001282768	KIAA1217	352	151	25	0	0	0	0	0	0
s_08262	CACGCGCGCGTGTGCCCTGC	NM_001098500	KIAA1217	49	35	49	0	0	0	0	0	0
s_25986	GCAGAGTGAGCCTCCCAAAT	NM_001282768	KIAA1217	158	75	50	0	0	0	0	0	0
s_25988	TGAAATTTGGGAGGTTCAAC	NM_001282768	KIAA1217	259	178	125	0	0	0	0	0	0
s_25989	AAGATGAGATTTGTATCACT	NM_001282769	KIAA1217	257	220	33	0	0	0	0	0	0
s_25990	ATCTCATCTTTCCTGCTGCG	NM_001282769	KIAA1217	179	132	65	0	0	0	0	0	0
s_25993	CTTTAAACGGCCTAGGTAAA	NM_001282770	KIAA1217	206	138	60	0	0	0	0	0	0
s_51289	AGGCAGCTGGTTTCTGAACC	NM_020741	KIAA1257	139	97	8	0	0	0	0	0	0
s_51290	ATGAGTGAATGCATGAGTGA	NM_020741	KIAA1257	179	75	59	0	0	0	0	0	0
s_51291	GTCAGCACCTACTATAAGCC	NM_020741	KIAA1257	835	322	39	0	0	0	0	0	0
s_26386	TCAGCACTAAGCATGATGCT	NM_001284353	KIAA1324	450	238	26	0	0	0	0	0	0
s_23329	CCCGGGCCTGCCTGTTGGGC	NM_001267048	KIAA1324	183	118	30	0	0	0	0	0	0
s_23328	AAATTTGTTGGCTGGCTTGG	NM_001267048	KIAA1324	48	25	20	0	0	0	0	0	0
s_26384	AGAGGATAGAACTAGGAGTT	NM_001284353	KIAA1324	371	168	49	0	0	0	0	0	0
s_26385	AGCATGATGCTTGGCTCTTA	NM_001284353	KIAA1324	355	273	40	0	0	0	0	0	0
s_12495	CTCGCGCTAGAGGGCGAGAG	NM_001142749	KIAA1324L	341	194	31	0	0	0	0	0	0
s_12494	CGAGCGCCGCGCAGCCCCTG	NM_001142749	KIAA1324L	58	37	11	0	0	0	0	0	0
s_63489	ATTTCCAAGCAAAGTGCTGA	NM_152748	KIAA1324L	380	167	208	0	0	0	0	0	0
s_63488	ATAAGCAACAAGAAGAACCC	NM_152748	KIAA1324L	117	69	5	0	0	0	0	0	0
s_12493	CCCGTGGAGTAGCCTGTCTC	NM_001142749	KIAA1324L	220	212	22	0	0	0	0	0	0
s_51364	GAAGCTACGTCCCGGAGGTG	NM_020776	KIAA1328	33	84	19	0	0	0	0	0	0
s_51366	GGGCGAGAGGGTGGGGGCGA	NM_020776	KIAA1328	106	19	5	0	0	0	0	0	0
s_51365	GCAGCAGCTCCGTGGGGCGC	NM_020776	KIAA1328	826	349	97	0	0	0	0	0	0
s_45602	ATCTTGTTGCCCGGAGTTGC	NM_015496	KIAA1429	111	109	19	0	0	0	0	0	0
s_45603	GGGCGCCCCCTAGAACGCAG	NM_015496	KIAA1429	291	156	13	0	0	0	0	0	0
s_51510	TCATGCTGGCAAAGAAAATA	NM_020844	KIAA1456	312	143	31	0	0	0	0	0	0
s_08615	TTTAATGAGGTGATGTCCAC	NM_001099677	KIAA1456	501	301	30	0	0	0	0	0	0
s_51511	TTATTCTTGGTAATGCTACC	NM_020844	KIAA1456	393	191	138	0	0	0	0	0	0
s_51509	CATGTAGAAACTTGTTATCC	NM_020844	KIAA1456	158	26	67	0	0	0	0	0	0
s_08613	AAGGCACGTTAGCTGGTCCA	NM_001099677	KIAA1456	161	90	7	0	0	0	0	0	0
s_08614	CGCCAGTGTACTGAGCCCTG	NM_001099677	KIAA1456	727	376	20	0	0	0	0	0	0
s_51519	GCCTGCGTGGGTCGCGCAGA	NM_020848	KIAA1462	1237	620	58	0	0	0	0	0	0
s_51518	AGCCTAGGAAGCTCGTGGCC	NM_020848	KIAA1462	201	131	14	0	0	0	0	0	0
s_51532	TTGCTTTTGAGCGGAGAGCG	NM_020854	KIAA1468	227	164	32	0	0	0	0	0	0
s_51530	AATCTTTGCTATCTGGCGCT	NM_020854	KIAA1468	166	68	61	0	0	0	0	0	0
s_51531	ACCCACGACTCCTCCATGAT	NM_020854	KIAA1468	1057	538	265	0	0	0	0	0	0
s_18920	GCAGAGCACCCACGGACTCC	NM_001198973	KIAA1522	861	460	101	0	0	0	0	0	0
s_18921	GCTGCTGGATTGAGTATCTT	NM_001198973	KIAA1522	524	203	74	0	0	0	0	0	0
s_18922	TCCTCCTAATCATACTCTAC	NM_001198973	KIAA1522	1110	549	178	0	0	0	0	0	0
s_51599	CGCGGGAGGGGCCGGCCGAG	NM_020888	KIAA1522	227	76	2	0	0	0	0	0	0
s_51603	ATGACGCACAAACGAAAAAC	NM_020890	KIAA1524	234	65	13	0	0	0	0	0	0
s_51602	AGCGACCATTTCTCAGGTAG	NM_020890	KIAA1524	402	215	96	0	0	0	0	0	0
s_51604	CGCTTCCTCGTCCTTCATGT	NM_020890	KIAA1524	1506	654	157	0	0	0	0	0	0
s_51639	CTCCGAGGCTCCGAAGGGGG	NM_020910	KIAA1549	168	86	76	0	0	0	0	0	0
s_41659	GAGAGGCAAACCTGACACAT	NM_012194	KIAA1549L	353	153	72	0	0	0	0	0	0
s_41661	GGATGTCCCTGATGGGACTG	NM_012194	KIAA1549L	203	132	51	0	0	0	0	0	0
s_41660	GGACAACGAGGGGAGCATGC	NM_012194	KIAA1549L	62	60	4	0	0	0	0	0	0
s_48902	CGGGTCCGCGGCTTCTCTGG	NM_018169	KIAA1551	222	85	48	0	0	0	0	0	0
s_48901	CAAGCCCGGGTGTTATCTGC	NM_018169	KIAA1551	209	155	17	0	0	0	0	0	0
s_26671	TTTTCGTCTCTTTCCGCCAG	NM_001286276	KIAA1586	48	90	42	0	0	0	0	0	0
s_26666	AAAAAGTGAGAGAAAGAACT	NM_001286274	KIAA1586	836	360	49	0	0	0	0	0	0
s_26669	GGGCTGCCCCTCTTTTGAAG	NM_001286276	KIAA1586	391	173	63	0	0	0	0	0	0
s_26670	GGGGAGATAGCGGACCAGTG	NM_001286276	KIAA1586	196	126	8	0	0	0	0	0	0
s_26668	TTATAGTAGAGCAACACCGA	NM_001286274	KIAA1586	146	101	38	0	0	0	0	0	0
s_26667	ACAGCGAAGTCGTCTCCCTT	NM_001286274	KIAA1586	1072	437	32	0	0	0	0	0	0
s_51709	GGGCCAGCTCCCGGCTCTGC	NM_020950	KIAA1614	166	66	24	0	0	0	0	0	0
s_51708	CTGGCCGGCGCAGCGCCCCA	NM_020950	KIAA1614	715	313	49	0	0	0	0	0	0
s_08508	GGGCGCTGAGTCAGCCCTGC	NM_001099294	KIAA1644	5	6	12	0	0	0	0	0	0
s_08509	TCCAGCTCCCGCCTGGGCCT	NM_001099294	KIAA1644	283	163	30	0	0	0	0	0	0
s_13335	CTGACCTCACCCGGCAGGCT	NM_001145206	KIAA1671	283	84	43	0	0	0	0	0	0
s_13337	GTCAGCAGAGGGCTGTCGTA	NM_001145206	KIAA1671	456	192	3	0	0	0	0	0	0
s_55367	TACATGGAGGGGGAGATTTG	NM_025249	KIAA1683	284	74	2	0	0	0	0	0	0
s_55366	GAAAGACTGAAACTGCCTCT	NM_025249	KIAA1683	441	283	22	0	0	0	0	0	0
s_55368	TACTCAGGATGAGCCGGTGT	NM_025249	KIAA1683	249	109	16	0	0	0	0	0	0
s_05458	CCAGCTGGCTGCTGAGGGGG	NM_001029864	KIAA1755	223	50	12	0	0	0	0	0	0
s_10562	GAGTGTATGCCAGAGGAGGA	NM_001129993	KIAA1841	144	19	42	0	0	0	0	0	0
s_10560	AGCGCCGAGCCCCTGCCGGG	NM_001129993	KIAA1841	529	199	44	0	0	0	0	0	0
s_57183	CGGTACCGCTCACAGCCAGC	NM_032506	KIAA1841	911	298	42	0	0	0	0	0	0
s_60155	ACGGAGCGGCGCGCGGCGGT	NM_133465	KIAA1958	144	62	24	0	0	0	0	0	0
s_24488	GGGTGCAGTGTGCATTCCCC	NM_001277372	KIAA2012	217	88	5	0	0	0	0	0	0
s_60397	GAGGGCGGGACAAAAGCTGC	NM_138346	KIAA2013	122	69	1	0	0	0	0	0	0
s_04024	CTCCGGGAGAAGAGGGGACC	NM_001008537	KIAA2022	234	97	22	0	0	0	0	0	0
s_04026	GCGGCAGAGGGAGGAGAAGA	NM_001008537	KIAA2022	157	62	20	0	0	0	0	0	0
s_05045	AGCCCCCCGCTGGCCCGGGA	NM_001017969	KIAA2026	150	88	55	0	0	0	0	0	0
s_05047	GCGACCCGGCAGGGCCTGGC	NM_001017969	KIAA2026	78	47	28	0	0	0	0	0	0
s_05046	CCCGCCCGCCTGCTCTTCAC	NM_001017969	KIAA2026	1301	648	101	0	0	0	0	0	0
s_51284	CTTGCCTGGGGCGCTTGTCC	NM_020738	KIDINS220	683	303	111	0	0	0	0	0	0
s_51285	GCCGCGGGGCGGGGACACCC	NM_020738	KIDINS220	8	9	1	0	0	0	0	0	0
s_35349	GTGGAACTTTTAGCGTAGCG	NM_004523	KIF11	30	20	22	0	0	0	0	0	0
s_35347	CAATTCTAGCGTCTCGGCTC	NM_004523	KIF11	88	23	2	0	0	0	0	0	0
s_60538	CTTATCATACCTGCACCTAG	NM_138424	KIF12	576	191	10	0	0	0	0	0	0
s_60539	GGAGCAAGGGCCAGAGGGGC	NM_138424	KIF12	7	5	12	0	0	0	0	0	0
s_60537	CAGATCTTCAGACAGGTTCG	NM_138424	KIF12	127	128	19	0	0	0	0	0	0
s_09170	GGGGAGGAGGCCTCGCCGGC	NM_001105568	KIF13A	40	12	1	0	0	0	0	0	0
s_09169	GCGCGGCTAGAGCTGCGCCT	NM_001105568	KIF13A	50	62	14	0	0	0	0	0	0
s_09168	CGCTGCGGTCTCGGCTGGGG	NM_001105568	KIF13A	381	255	41	0	0	0	0	0	0
s_45146	ACAAGTCCCGCCATACAGCG	NM_015254	KIF13B	514	256	70	0	0	0	0	0	0
s_45147	GGCCGCAGCGAAGGCGGGGG	NM_015254	KIF13B	89	43	1	0	0	0	0	0	0
s_45148	TTCCCCAGGGTCGTCGTGGG	NM_015254	KIF13B	228	87	46	0	0	0	0	0	0
s_44373	CAACCACCGGCACTTCCGGG	NM_014875	KIF14	31	16	3	0	0	0	0	0	0
s_44374	CCACGCTTTAGCAGAACCCG	NM_014875	KIF14	92	29	31	0	0	0	0	0	0
s_44375	CGGTAGCCGTCTCTGAATGC	NM_014875	KIF14	46	68	22	0	0	0	0	0	0
s_50722	TCAAGGAACGGGTCGGCTAC	NM_020242	KIF15	498	195	128	0	0	0	0	0	0
s_19423	GGACCTTGGCGCAGAGGTTA	NM_001199865	KIF16B	183	92	3	0	0	0	0	0	0
s_19422	GACCCGGAGCGGATGGTTTC	NM_001199865	KIF16B	298	216	8	0	0	0	0	0	0
s_09726	TCGGGCGAAGCTCGCGGGCC	NM_001122819	KIF17	92	73	23	0	0	0	0	0	0
s_09724	CGGGAAGCGCCAGCCCTGGC	NM_001122819	KIF17	349	137	27	0	0	0	0	0	0
s_09725	GAGAAGGCAGCGGACGCGAA	NM_001122819	KIF17	102	71	5	0	0	0	0	0	0
s_55906	GCAACGCGCGCGGCCGTTTC	NM_031217	KIF18A	188	145	7	0	0	0	0	0	0
s_55905	CCCACTTTGGCCACCGCCTC	NM_031217	KIF18A	524	345	110	0	0	0	0	0	0
s_55907	TCTTTGCTTGCTCGTCACCG	NM_031217	KIF18A	339	196	74	0	0	0	0	0	0
s_23262	GAAACAGCCAATCAGCGATA	NM_001264573	KIF18B	842	364	11	0	0	0	0	0	0
s_23261	CTCGCAACACTTTGTTACTT	NM_001264573	KIF18B	890	352	116	0	0	0	0	0	0
s_23263	GACCAATAGGAAGCACGGTC	NM_001264573	KIF18B	60	11	16	0	0	0	0	0	0
s_63813	ACGATGTGTGCCCGGCTGTG	NM_153209	KIF19	574	403	41	0	0	0	0	0	0
s_63815	GCGCAGCGGTTCAGGCTCGG	NM_153209	KIF19	49	9	28	0	0	0	0	0	0
s_63814	AGAGTTGGCCGCCTCCGCCG	NM_153209	KIF19	75	20	39	0	0	0	0	0	0
s_34923	CGCAGATAATTCTAGAAAGC	NM_004321	KIF1A	32	16	27	0	0	0	0	0	0
s_34922	ATCACACTGGGAGCTTTGGA	NM_004321	KIF1A	633	183	55	0	0	0	0	0	0
s_21453	TCAGCGGTGACGTCACAGCC	NM_001244008	KIF1A	309	147	20	0	0	0	0	0	0
s_67864	GTGACGGCAGCGGTCCTGGG	NM_183416	KIF1B	488	183	45	0	0	0	0	0	0
s_67865	GTTTCGCGAGGGCCGAAGCG	NM_183416	KIF1B	104	30	3	0	0	0	0	0	0
s_45801	TTCCATGAGAATGGTTGCTG	NM_015634	KIF1BP	388	233	10	0	0	0	0	0	0
s_45799	ATCTCCAGATTGACCCTGTG	NM_015634	KIF1BP	436	213	18	0	0	0	0	0	0
s_39908	CCCTTTAACAAGAGTAGCCC	NM_006612	KIF1C	591	321	32	0	0	0	0	0	0
s_38011	GAAAGGCCTTTGTAGATCCG	NM_005733	KIF20A	74	102	46	0	0	0	0	0	0
s_38012	TCTCCAACCCTGAGGAGAGA	NM_005733	KIF20A	136	132	41	0	0	0	0	0	0
s_46641	CAAACCAGACCGTCAGCACC	NM_016195	KIF20B	159	201	10	0	0	0	0	0	0
s_46643	GGAAGAAGCTCTCCAATATG	NM_016195	KIF20B	360	132	38	0	0	0	0	0	0
s_46642	CTTGAAACGCGGGCAGCCAA	NM_016195	KIF20B	208	154	120	0	0	0	0	0	0
s_16826	GCCTGGAAGGGCGCACAGGC	NM_001173463	KIF21A	494	255	29	0	0	0	0	0	0
s_16825	GCAGTGTCCCGACGAGGGCA	NM_001173463	KIF21A	63	12	14	0	0	0	0	0	0
s_16827	GGGGGAGGGATGCCTGCCGC	NM_001173463	KIF21A	33	40	21	0	0	0	0	0	0
s_21730	TCATTAGGGCTTTCGATTGG	NM_001252100	KIF21B	1442	705	91	0	0	0	0	0	0
s_22159	CGGGCGGCTCGACGCAGCAG	NM_001256270	KIF22	1802	922	28	0	0	0	0	0	0
s_22158	TGCGATACAAACCCCTACGC	NM_001256269	KIF22	59	13	3	0	0	0	0	0	0
s_22160	GCAAGGCGGGTACCGACGTC	NM_001256270	KIF22	8	9	7	0	0	0	0	0	0
s_22157	GCCGCGCAGCCGTTGATGTC	NM_001256269	KIF22	199	176	94	0	0	0	0	0	0
s_22156	CGCGCATGCGTCCTGACCAG	NM_001256269	KIF22	279	83	83	0	0	0	0	0	0
s_25222	GCCTTGCGATGACGAAACTG	NM_001281301	KIF23	128	76	84	0	0	0	0	0	0
s_25220	CCTTTCCAGGGTTGATTCAG	NM_001281301	KIF23	390	212	110	0	0	0	0	0	0
s_25221	CTCCATCACAAGAAGTTCAA	NM_001281301	KIF23	693	200	42	0	0	0	0	0	0
s_67961	TCCTCTGGAAGACCAATCAG	NM_194313	KIF24	237	153	3	0	0	0	0	0	0
s_67960	AGTCCCGCACCGCCCACCAA	NM_194313	KIF24	272	146	64	0	0	0	0	0	0
s_67959	ACGAACGTCAACCGATTCCT	NM_194313	KIF24	228	117	55	0	0	0	0	0	0
s_55451	CTTCTTCTCTTTATGGGGGT	NM_030615	KIF25	273	120	16	0	0	0	0	0	0
s_55452	TCCCTGGCCCTTTCCCAAAA	NM_030615	KIF25	732	348	190	0	0	0	0	0	0
s_55453	TTTCGTCGTTGAAGGCCACG	NM_030615	KIF25	592	355	63	0	0	0	0	0	0
s_45842	CAGAGCCTGCGAGTGTCGCG	NM_015656	KIF26A	81	10	8	0	0	0	0	0	0
s_45841	AACTTCCGAGCGGCTGGGCC	NM_015656	KIF26A	343	77	13	0	0	0	0	0	0
s_48576	TTGCGCGAGGGCCGGGAGAG	NM_018012	KIF26B	657	294	38	0	0	0	0	0	0
s_48575	TCACAGCGCGCGTGTGCGCC	NM_018012	KIF26B	59	126	11	0	0	0	0	0	0
s_24076	CCGGCCCTTTGCGGACTTCC	NM_001271928	KIF27	450	328	163	0	0	0	0	0	0
s_24077	CGCGTTGGTGGGACACAACT	NM_001271928	KIF27	528	196	41	0	0	0	0	0	0
s_24078	GGATTTGCAGGCAAGCCCAG	NM_001271928	KIF27	234	140	17	0	0	0	0	0	0
s_21446	CGCTCAACGCTCCAGCGGCT	NM_001243953	KIF2A	146	26	18	0	0	0	0	0	0
s_21448	GCTGAAATCAAACGCGACGC	NM_001243953	KIF2A	32	37	1	0	0	0	0	0	0
s_21447	CGGCCCGGCCCACAGCTAGC	NM_001243953	KIF2A	1545	628	46	0	0	0	0	0	0
s_57280	GAGATTGTTCTCTGCCAGTG	NM_032559	KIF2B	463	398	78	0	0	0	0	0	0
s_57281	GGATCATGGCGAGAAAGAAC	NM_032559	KIF2B	532	259	140	0	0	0	0	0	0
s_57279	CAGAGAAGCAACGGGAACCA	NM_032559	KIF2B	300	94	17	0	0	0	0	0	0
s_40419	GGGGGTGTGGCCAGACGCAT	NM_006845	KIF2C	274	137	28	0	0	0	0	0	0
s_40840	ATTCTGCTGCGCTAGAAATG	NM_007054	KIF3A	422	211	33	0	0	0	0	0	0
s_40842	GCTTTCCGAGTCCATCTCCT	NM_007054	KIF3A	558	273	57	0	0	0	0	0	0
s_35933	GGACAGGGAAAGCCGGCTGG	NM_004798	KIF3B	68	50	65	0	0	0	0	0	0
s_35932	AGCGGGGGCCCAACACACCT	NM_004798	KIF3B	868	485	80	0	0	0	0	0	0
s_30439	CTCGGTGGGGTGACGGCGGG	NM_002254	KIF3C	414	186	138	0	0	0	0	0	0
s_30438	CGGAGCCTGTCATCCCGGAG	NM_002254	KIF3C	163	67	10	0	0	0	0	0	0
s_30440	GTGGCTGCGCTGCACCCGAC	NM_002254	KIF3C	208	75	27	0	0	0	0	0	0
s_41903	CGCAGGGTCGAAAAGAGGCC	NM_012310	KIF4A	31	1	2	0	0	0	0	0	0
s_41905	TTCAGTCTGGGAACCGGAAG	NM_012310	KIF4A	259	111	78	0	0	0	0	0	0
s_08506	TATACTCACTTATTAGTTCC	NM_001099293	KIF4B	252	81	5	0	0	0	0	0	0
s_36335	TCTCCGAACGTTAGGGGTGG	NM_004984	KIF5A	822	436	60	0	0	0	0	0	0
s_36333	GGCTCGACGTCGACCCCCGA	NM_004984	KIF5A	103	104	30	0	0	0	0	0	0
s_36334	GGGGGCGGGGCTCCCTCCAC	NM_004984	KIF5A	249	250	50	0	0	0	0	0	0
s_35342	GGCGGCTTGGGATGGCGGGT	NM_004521	KIF5B	62	14	20	0	0	0	0	0	0
s_35346	TCCGGCTTGGGCAGCCAGAC	NM_004522	KIF5C	685	301	97	0	0	0	0	0	0
s_35344	CCTCCAAGAGCCTGCAAGTC	NM_004522	KIF5C	196	87	49	0	0	0	0	0	0
s_27643	ATTTCCAGGCATTTAGTTAA	NM_001289024	KIF6	764	430	33	0	0	0	0	0	0
s_27635	GGGGCGGGGCTAGGGAGGGG	NM_001289021	KIF6	139	22	25	0	0	0	0	0	0
s_27644	CACTGAACGATGGTAAGAAA	NM_001289024	KIF6	268	171	4	0	0	0	0	0	0
s_27636	TCTGGGTTTAGCGCCGGACC	NM_001289021	KIF6	283	103	17	0	0	0	0	0	0
s_27634	CATGCGCATGAGCGAGTGTC	NM_001289021	KIF6	473	505	35	0	0	0	0	0	0
s_27645	GGGCATACCAGGGAGAAATG	NM_001289024	KIF6	37	18	12	0	0	0	0	0	0
s_68503	GAGGATGCTGCACACTCTCC	NM_198525	KIF7	632	306	66	0	0	0	0	0	0
s_68505	GCGCGAGCCGGTCGGCGTCG	NM_198525	KIF7	50	26	35	0	0	0	0	0	0
s_68504	GAGTCGGCCCGCAGACAGGG	NM_198525	KIF7	137	95	35	0	0	0	0	0	0
s_20031	TCTGAACAGAATTAGAAGTA	NM_001204517	KIFAP3	577	324	87	0	0	0	0	0	0
s_20032	TGTGTCTTTTGAGTCAGTTT	NM_001204517	KIFAP3	661	289	77	0	0	0	0	0	0
s_20028	GTTTTGAGCGTCCGTGTATA	NM_001204516	KIFAP3	803	276	88	0	0	0	0	0	0
s_20027	CCGTAGTCACCGCCCCCTTG	NM_001204516	KIFAP3	705	382	184	0	0	0	0	0	0
s_30460	GGCTCCAGCGCTGCCTCTCC	NM_002263	KIFC1	622	245	37	0	0	0	0	0	0
s_30461	GTTTTCCGTCGACGTGATTG	NM_002263	KIFC1	262	158	27	0	0	0	0	0	0
s_62197	TGTAGGGGTTGGGGCGCGCC	NM_145754	KIFC2	64	58	3	0	0	0	0	0	0
s_62195	CGCTCTCAGCCCGGTGTCCG	NM_145754	KIFC2	228	140	25	0	0	0	0	0	0
s_62196	GGGACGGGGGTACTAGAAAC	NM_145754	KIFC2	119	55	9	0	0	0	0	0	0
s_10686	GGGAGGCGGGAGAGACCGAG	NM_001130100	KIFC3	141	67	21	0	0	0	0	0	0
s_10685	GGGAGGCCCCGCGAAGGAGT	NM_001130100	KIFC3	260	180	35	0	0	0	0	0	0
s_10682	CTGCGGGGCCTGTGGAGAGT	NM_001130099	KIFC3	12	14	1	0	0	0	0	0	0
s_10687	GTGGGAGTGGGAGTGCCGGC	NM_001130100	KIFC3	417	178	4	0	0	0	0	0	0
s_10683	GCGGCCGGGCTGGCTGGGGC	NM_001130099	KIFC3	38	58	17	0	0	0	0	0	0
s_10684	GGGGCGGGGCGAGCCATCCC	NM_001130099	KIFC3	281	205	48	0	0	0	0	0	0
s_41908	GGCTACCATGTTCTCTCGCG	NM_012311	KIN	870	465	86	0	0	0	0	0	0
s_41907	GACTGAAGAAGAGAGCAAGG	NM_012311	KIN	130	53	5	0	0	0	0	0	0
s_43056	TGGTCATAGTGAAGGACACT	NM_014218	KIR2DL1	237	113	27	0	0	0	0	0	0
s_43057	TTCTAGCGAGAACAATTTCC	NM_014218	KIR2DL1	566	300	17	0	0	0	0	0	0
s_46015	TTCTAGTGAGAACAATTTCC	NM_015868	KIR2DL3	82	66	12	0	0	0	0	0	0
s_46014	TGGTCGTAGTGAAGGACGCA	NM_015868	KIR2DL3	476	307	5	0	0	0	0	0	0
s_07748	TCACTTCACATCATGCGCAA	NM_001080772	KIR2DL4	1080	519	66	0	0	0	0	0	0
s_07749	TTCAAGTGGTGAATCAGTCA	NM_001080772	KIR2DL4	685	445	85	0	0	0	0	0	0
s_07747	GGCTTCTTCTACGTCATATG	NM_001080772	KIR2DL4	547	264	57	0	0	0	0	0	0
s_25356	TGGTCATAGTGAAGGACGCG	NM_001281971	KIR2DS4	239	141	92	0	0	0	0	0	0
s_25355	GCATCTCATGTTTGGGAGGT	NM_001281971	KIR2DS4	229	114	51	0	0	0	0	0	0
s_42410	AGTGGGTGCTCGCTCAAGAG	NM_013289	KIR3DL1	210	71	12	0	0	0	0	0	0
s_20964	TTGTAGTCACAACAATTTCC	NM_001242867	KIR3DL2	483	258	145	0	0	0	0	0	0
s_20963	TCATAGTGAAGGATGCAAGG	NM_001242867	KIR3DL2	306	141	38	0	0	0	0	0	0
s_64088	GGCTATTTCTACCTTGCATG	NM_153443	KIR3DL3	49	7	3	0	0	0	0	0	0
s_64089	TTCTAGTTGGAACAATTTCC	NM_153443	KIR3DL3	773	358	47	0	0	0	0	0	0
s_49050	GAATTGAGGGCAAAGGCAAA	NM_018240	KIRREL	97	88	44	0	0	0	0	0	0
s_68933	AGCGGGATCGGGCCCTCTTG	NM_199179	KIRREL2	1111	585	52	0	0	0	0	0	0
s_68938	GGGCGCCCCCAGCTCAATTG	NM_199180	KIRREL2	57	105	1	0	0	0	0	0	0
s_57232	GTTCTTTCTTTTCCCTAAAT	NM_032531	KIRREL3	867	490	47	0	0	0	0	0	0
s_57231	AAGGCATCTTGAGCTTGGAG	NM_032531	KIRREL3	387	162	82	0	0	0	0	0	0
s_57233	TGTCACCATTATTGACCAAA	NM_032531	KIRREL3	472	160	133	0	0	0	0	0	0
s_30441	CTCTTCAGGAGGGTCTGAGG	NM_002256	KISS1	473	280	95	0	0	0	0	0	0
s_30442	CTGCCTCCAGTCACAGAGCC	NM_002256	KISS1	306	146	59	0	0	0	0	0	0
s_57260	GTTGCCGCTGGGTGAATAGA	NM_032551	KISS1R	346	189	36	0	0	0	0	0	0
s_57258	ACCGGGAGGAGGGAATAGGG	NM_032551	KISS1R	35	11	12	0	0	0	0	0	0
s_57259	CAAGGTCGGAGTGAGAGCGC	NM_032551	KISS1R	144	92	13	0	0	0	0	0	0
s_08135	CGCTTCTTCCCGGCGGCGTC	NM_001093772	KIT	233	89	28	0	0	0	0	0	0
s_08134	CCCGGGCGGGCGCGAGGGAG	NM_001093772	KIT	7	0	22	0	0	0	0	0	0
s_08136	TTAACACGTCGAAAGAGCAG	NM_001093772	KIT	631	248	59	0	0	0	0	0	0
s_34287	CTGGGGCATTTACCGTGCTC	NM_003994	KITLG	434	240	15	0	0	0	0	0	0
s_34289	TGCCTGCTTCTCGCCTACCC	NM_003994	KITLG	202	143	93	0	0	0	0	0	0
s_34288	GCCAACCTTGTCCGCTCGCC	NM_003994	KITLG	477	162	73	0	0	0	0	0	0
s_49514	CTCTCCTCTCTCCCTTGACG	NM_018474	KIZ	998	226	126	0	0	0	0	0	0
s_35926	GGGCGAGGGGTGCCCGGGAG	NM_004795	KL	438	217	23	0	0	0	0	0	0
s_35927	TCGCAGGTAATTATTGCCAG	NM_004795	KL	159	29	12	0	0	0	0	0	0
s_35928	TGCCAGGGCGGAGGCAGTCC	NM_004795	KL	161	79	45	0	0	0	0	0	0
s_65724	ACTAACACATATGTAAACAC	NM_175737	KLB	631	274	29	0	0	0	0	0	0
s_65726	TTTTTCCATAATGAGAGAGA	NM_175737	KLB	486	178	41	0	0	0	0	0	0
s_65725	GGTCAATATGAAAGGCTACA	NM_175737	KLB	525	268	99	0	0	0	0	0	0
s_37618	GGTGGCTCCCCGCAAGCGCT	NM_005552	KLC1	36	3	15	0	0	0	0	0	0
s_37617	GGTATCAGGTGGGCGGTCAC	NM_005552	KLC1	297	128	32	0	0	0	0	0	0
s_11191	CCTCAGCGTGTGGAGCTGCT	NM_001134774	KLC2	665	282	24	0	0	0	0	0	0
s_11197	GAACCCGAAGGTACCTAGTG	NM_001134776	KLC2	337	149	13	0	0	0	0	0	0
s_11190	CCCGCGGCATTTTGCGGCCG	NM_001134774	KLC2	411	265	41	0	0	0	0	0	0
s_11195	TGGCTCTGAGACAACTCGGA	NM_001134775	KLC2	82	101	36	0	0	0	0	0	0
s_11193	CGTAGTAAGCTACCTGTCAC	NM_001134775	KLC2	272	107	3	0	0	0	0	0	0
s_11196	CATGGCGCCATCGAGGACGT	NM_001134776	KLC2	327	185	43	0	0	0	0	0	0
s_66013	TGATTGTAGCGCAGGGGCCT	NM_177417	KLC3	381	215	49	0	0	0	0	0	0
s_60390	AAAGGAGGCGGGCAGAAAAC	NM_138343	KLC4	103	25	8	0	0	0	0	0	0
s_69190	CAGCCACACCGGCAGATTGC	NM_201523	KLC4	297	204	79	0	0	0	0	0	0
s_69191	GTGAGTCTTTGAGGGTATCC	NM_201523	KLC4	175	115	2	0	0	0	0	0	0
s_69189	AGGGGGTTTGTTCATCTTTC	NM_201523	KLC4	401	137	86	0	0	0	0	0	0
s_39795	AAACTTCACGTTGGCCTGTC	NM_006563	KLF1	678	501	57	0	0	0	0	0	0
s_39797	TTGACTTGGCTTTGGACACA	NM_006563	KLF1	579	447	18	0	0	0	0	0	0
s_05680	TGTGAACAAAGCGTGATCAG	NM_001032282	KLF10	57	46	13	0	0	0	0	0	0
s_05679	GCTCGGGCCGCCGAGCCGGC	NM_001032282	KLF10	41	26	11	0	0	0	0	0	0
s_37860	CCGCCTCTCTAGGCAGGGGC	NM_005655	KLF10	60	41	12	0	0	0	0	0	0
s_37861	GGGGACGAGGGGCAAGGAGT	NM_005655	KLF10	59	43	42	0	0	0	0	0	0
s_05678	CGGATTGGCTGTGCGGCCCG	NM_001032282	KLF10	310	157	67	0	0	0	0	0	0
s_17104	TCGTCTGGGCCTGCGAAGTC	NM_001177716	KLF11	135	46	26	0	0	0	0	0	0
s_17105	AACGCGGCACGCGGCCTTGG	NM_001177718	KLF11	377	196	56	0	0	0	0	0	0
s_17106	GGCCGTCCGGCTCACAGGAC	NM_001177718	KLF11	84	114	1	0	0	0	0	0	0
s_33441	CCGGCCGGGCACGAATTGGC	NM_003597	KLF11	370	97	13	0	0	0	0	0	0
s_33442	CGGCCCCCCGCGGCGCTCAT	NM_003597	KLF11	188	53	1	0	0	0	0	0	0
s_33443	GAGCCTGGCCGCGGCGTGAT	NM_003597	KLF11	102	94	3	0	0	0	0	0	0
s_17103	GGCGTGTGCATCGTGCAGGC	NM_001177716	KLF11	242	173	27	0	0	0	0	0	0
s_17107	GGGAACGCGGCACGGTTTTG	NM_001177718	KLF11	115	77	7	0	0	0	0	0	0
s_41193	GGCTGCCGAGTTGCGAGCCC	NM_007249	KLF12	234	68	40	0	0	0	0	0	0
s_41192	GAGGCTCCCCACACTAGACC	NM_007249	KLF12	86	74	27	0	0	0	0	0	0
s_41191	AGGCCCGCATCGAATTACCC	NM_007249	KLF12	139	45	19	0	0	0	0	0	0
s_60727	AGAGACCCGCCCCGGCCCGC	NM_138693	KLF14	299	95	94	0	0	0	0	0	0
s_60729	CGCACCGGAGCCCGCGGGGG	NM_138693	KLF14	23	86	2	0	0	0	0	0	0
s_42887	GGACGTGTGACGCGCAGCGC	NM_014079	KLF15	61	40	4	0	0	0	0	0	0
s_42886	GCCCCGGGCGCGCGCCCCAT	NM_014079	KLF15	346	152	3	0	0	0	0	0	0
s_56288	CGTGGCTGCGGCGCCCCGAG	NM_031918	KLF16	122	83	118	0	0	0	0	0	0
s_56289	GGGCGTCCTCCGGGCGGGGC	NM_031918	KLF16	15	11	3	0	0	0	0	0	0
s_64908	CGTTCAAGGCCTGAAGTGGC	NM_173484	KLF17	122	73	14	0	0	0	0	0	0
s_64910	TGGGGCATGGTGAGGGTGGG	NM_173484	KLF17	178	124	40	0	0	0	0	0	0
s_64909	GGCTGTCCGTGAGGCTGCCT	NM_173484	KLF17	140	37	49	0	0	0	0	0	0
s_46793	CCCGGAGCTCGTCCCCATCC	NM_016270	KLF2	352	215	31	0	0	0	0	0	0
s_34768	GGCAGCTAAATCAACAAACT	NM_004235	KLF4	128	63	71	0	0	0	0	0	0
s_34769	GGGCGGAGAGAAGAAAGGGA	NM_004235	KLF4	742	237	1	0	0	0	0	0	0
s_27070	GGTTCATTTGAGCATTCACA	NM_001286818	KLF5	184	46	24	0	0	0	0	0	0
s_27069	ATTTCCGTGTGACCCATGCA	NM_001286818	KLF5	344	161	52	0	0	0	0	0	0
s_29214	ACTCTTTTTCTTCCTAATCC	NM_001730	KLF5	121	61	34	0	0	0	0	0	0
s_29216	TCTTCGCACTGTTCTCTGCC	NM_001730	KLF5	225	115	11	0	0	0	0	0	0
s_29215	CACGTCTTAGGTGTTGTGCA	NM_001730	KLF5	44	47	56	0	0	0	0	0	0
s_27068	AGCTGTAATGTACCAGGCTG	NM_001286818	KLF5	140	114	61	0	0	0	0	0	0
s_14396	CAGCTCCGGCCAATCGCAGG	NM_001160125	KLF6	67	60	10	0	0	0	0	0	0
s_14397	TCGAATTGAGCCAATGGTGC	NM_001160125	KLF6	936	298	10	0	0	0	0	0	0
s_14398	TGGAGAGTCTCGGTCACGCC	NM_001160125	KLF6	425	89	42	0	0	0	0	0	0
s_23697	TGAAGCGTTTCTTCCATTAC	NM_001270943	KLF7	290	136	39	0	0	0	0	0	0
s_23693	GGCGGCTAGAGTTGATTGCA	NM_001270942	KLF7	430	163	56	0	0	0	0	0	0
s_23696	TCAGCTCACAGCGCATTTTG	NM_001270943	KLF7	401	204	47	0	0	0	0	0	0
s_23694	TTAACGCACAGTCGAGCAAC	NM_001270942	KLF7	213	316	65	0	0	0	0	0	0
s_23695	AAACTTCGTTCTACCAGTAA	NM_001270943	KLF7	646	256	76	0	0	0	0	0	0
s_33673	CATGGTCACACGCGGCCTAA	NM_003709	KLF7	300	62	30	0	0	0	0	0	0
s_23699	TGTGTCTGTGTGTTTTTTAT	NM_001270944	KLF7	470	210	19	0	0	0	0	0	0
s_23700	TTTTTATGGGGGTAGGGGAA	NM_001270944	KLF7	309	138	6	0	0	0	0	0	0
s_41194	ATTATACCTGCCGCTGCTGG	NM_007250	KLF8	628	331	25	0	0	0	0	0	0
s_14215	CTGAGGGAGGCGGCCGCCGG	NM_001159296	KLF8	573	266	8	0	0	0	0	0	0
s_14216	GAGGCCAGCTCTGTCGGCCC	NM_001159296	KLF8	86	35	13	0	0	0	0	0	0
s_41195	GATAAGGAAGTGAAATTGAT	NM_007250	KLF8	307	121	3	0	0	0	0	0	0
s_14214	CTGAGAAGGAGGAGGGAGGA	NM_001159296	KLF8	127	10	133	0	0	0	0	0	0
s_20174	GCAAAGATGGGATGTTTCAA	NM_001206	KLF9	248	202	14	0	0	0	0	0	0
s_20173	AGAGATATGACAAGCAAAGA	NM_001206	KLF9	677	239	22	0	0	0	0	0	0
s_20172	AAGAATCTCAGGCAGTAAAA	NM_001206	KLF9	559	252	20	0	0	0	0	0	0
s_64626	GACGTTCTGGCTCCTCGCAG	NM_172193	KLHDC1	231	73	27	0	0	0	0	0	0
s_44627	AAAAAAGTAGGGGGAGAGAA	NM_014997	KLHDC10	297	159	36	0	0	0	0	0	0
s_44628	CGGACGATGAGAGCTAGGAG	NM_014997	KLHDC10	403	150	16	0	0	0	0	0	0
s_44629	CGGCGTCACCCCGACTCCTG	NM_014997	KLHDC10	28	23	17	0	0	0	0	0	0
s_43250	CGCCGGGCCCCATAGATCTG	NM_014315	KLHDC2	142	99	17	0	0	0	0	0	0
s_43249	ACAGGGATAATGTCCTGAAT	NM_014315	KLHDC2	1262	554	84	0	0	0	0	0	0
s_59215	CTCTGCACGTCCTGCCCCGC	NM_057161	KLHDC3	356	176	55	0	0	0	0	0	0
s_59216	GAGCCCGCGGCCTCCACTTC	NM_057161	KLHDC3	148	65	34	0	0	0	0	0	0
s_59217	GATTGACGCTGGCGAGGACG	NM_057161	KLHDC3	113	53	10	0	0	0	0	0	0
s_47739	CCGGAAAAGATGACCGGCCC	NM_017566	KLHDC4	40	14	0	0	0	0	0	0	12
s_47740	GGGGCCTCGGACTCTGCATA	NM_017566	KLHDC4	87	17	20	0	0	0	0	0	0
s_47741	TCCGTCTTCGGCAGCGGGCT	NM_017566	KLHDC4	563	234	83	0	0	0	0	0	0
s_62753	ATGGAAGGAGGCCAGCCGCT	NM_152375	KLHDC7A	173	107	68	0	0	0	0	0	0
s_62752	AAGGTGACTTTGAGCTGCAG	NM_152375	KLHDC7A	208	86	5	0	0	0	0	0	0
s_62754	CTTCCCTGGTGGCTGGGGTG	NM_152375	KLHDC7A	138	46	44	0	0	0	0	0	0
s_60557	GTGAGGGTTGGGACTGGGAC	NM_138433	KLHDC7B	114	115	19	0	0	0	0	0	0
s_60559	GTTAGGGCTGGGGATGCGGC	NM_138433	KLHDC7B	42	51	31	0	0	0	0	0	0
s_60558	GTTAGGGCTGGAGTTGGAGC	NM_138433	KLHDC7B	57	16	9	0	0	0	0	0	0
s_48968	GATTTTTCCCTCCTCAGGGG	NM_018203	KLHDC8A	231	57	34	0	0	0	0	0	0
s_24038	TGGGAATCTCGCACCCACGC	NM_001271865	KLHDC8A	382	158	87	0	0	0	0	0	0
s_24036	AAGGTATGGGGTGGCTGTTT	NM_001271865	KLHDC8A	1025	438	47	0	0	0	0	0	0
s_48967	CAATTGTTGGATTAGGGCTG	NM_018203	KLHDC8A	225	119	57	0	0	0	0	0	0
s_65045	GTTTGCATATGACCGTAGAT	NM_173546	KLHDC8B	282	181	70	0	0	0	0	0	0
s_65044	GTCGGACGCTAAATTCTGTC	NM_173546	KLHDC8B	694	255	16	0	0	0	0	0	0
s_65043	ATAAACGGACACTTGGACAC	NM_173546	KLHDC8B	469	158	1	0	0	0	0	0	0
s_26976	GCAATACAAGGAAAGAAAAC	NM_001286725	KLHL1	359	176	124	0	0	0	0	0	0
s_26977	TGCTACACAGTAATGTAGCG	NM_001286725	KLHL1	85	91	51	0	0	0	0	0	0
s_26975	CGAGGAAGGAGGGTGAAAAA	NM_001286725	KLHL1	368	160	47	0	0	0	0	0	0
s_62948	ACACAGAAGGAGGTGTGAGG	NM_152467	KLHL10	596	235	9	0	0	0	0	0	0
s_62949	ATGGTTCTGTTTTGGGTTCA	NM_152467	KLHL10	110	82	38	0	0	0	0	0	0
s_48851	GGCGGGGCCAGGTCGCCCGC	NM_018143	KLHL11	125	99	33	0	0	0	0	0	0
s_48852	TGGAGGCGAGGCGGCGCTGC	NM_018143	KLHL11	61	23	29	0	0	0	0	0	0
s_52345	TAGGAAGCCGAATTACAAAA	NM_021633	KLHL12	286	91	2	0	0	0	0	0	0
s_52343	CGCCTATAATCCCGGCACTT	NM_021633	KLHL12	515	136	9	0	0	0	0	0	0
s_15924	CAGTTTTGTCACTTGTAAAA	NM_001168301	KLHL13	447	371	5	0	0	0	0	0	0
s_15929	TACAGCCTGGGAGTTCCGTT	NM_001168303	KLHL13	417	136	19	0	0	0	0	0	0
s_15921	GTGCTTCTCATTTTCATATC	NM_001168299	KLHL13	1215	483	62	0	0	0	0	0	0
s_15926	TTGTAGAGTAGCTGTGAATT	NM_001168301	KLHL13	1407	739	176	0	0	0	0	0	0
s_15925	TAAGTTGATGCTTCAGTGCT	NM_001168301	KLHL13	1127	800	49	0	0	0	0	0	0
s_15927	GAGGCGTGAGGGCCACTTAG	NM_001168303	KLHL13	290	176	20	0	0	0	0	0	0
s_58574	GGCAATTTGTGAGCTGTCTG	NM_033495	KLHL13	60	28	50	0	0	0	0	0	0
s_15923	CGCTAATCCCTATAGGTTAC	NM_001168300	KLHL13	146	135	15	0	0	0	0	0	0
s_58572	ACCACTCCAAAGCTCAACAG	NM_033495	KLHL13	625	268	96	0	0	0	0	0	0
s_15922	TTAGTTCTGGTAAACTGAAC	NM_001168299	KLHL13	470	291	66	0	0	0	0	0	0
s_58573	GCAGTGTTGGTCTTTCCTCT	NM_033495	KLHL13	1780	806	149	0	0	0	0	0	0
s_51427	TGGAGAGACTCGCAAAATTA	NM_020805	KLHL14	312	176	24	0	0	0	0	0	0
s_51426	CCAGCATCCATCCCCCTGTA	NM_020805	KLHL14	669	232	89	0	0	0	0	0	0
s_55460	AATGTCAAAATAAGGAGGGA	NM_030624	KLHL15	1540	683	181	0	0	0	0	0	0
s_55461	ATAAGGAGGGACGGGAAGCA	NM_030624	KLHL15	108	79	4	0	0	0	0	0	0
s_55462	TTTGACATTGCAAGGTCTCG	NM_030624	KLHL15	173	75	28	0	0	0	0	0	0
s_68277	CCTGGTGGGGGGCTTCCCGG	NM_198317	KLHL17	25	8	3	0	0	0	0	0	0
s_68275	AGGAGGATGGCGGGGTCTGG	NM_198317	KLHL17	49	18	22	0	0	0	0	0	0
s_55025	AGTCAAGGTCGAGATAGCGA	NM_025010	KLHL18	213	208	9	0	0	0	0	0	0
s_55027	TTGATCTAGAAAGACTTCGG	NM_025010	KLHL18	149	222	23	0	0	0	0	0	0
s_14558	TAATGGGAGTGGAGGCAAAC	NM_001161522	KLHL2	213	79	46	0	0	0	0	0	0
s_41188	GCAGCAGCAGGAGGAAGGGG	NM_007246	KLHL2	385	167	19	0	0	0	0	0	0
s_14559	TCTTGAATTAGGTTTAATCC	NM_001161522	KLHL2	349	134	48	0	0	0	0	0	0
s_41190	GGGCACGCCCGCCCCGCACC	NM_007246	KLHL2	204	108	10	0	0	0	0	0	0
s_41189	GCGGCCGAGTACCCCTCCCT	NM_007246	KLHL2	32	34	52	0	0	0	0	0	0
s_43548	GAAGTAGTCGTGCCCTTTGC	NM_014458	KLHL20	56	67	31	0	0	0	0	0	0
s_43549	GGGCATTCAGGTAACCTCAG	NM_014458	KLHL20	199	163	30	0	0	0	0	0	0
s_44321	TCGCGGGGGGCGGTGGCGCC	NM_014851	KLHL21	156	103	45	0	0	0	0	0	0
s_44319	GGCTGAGTCACCGCTGTCCG	NM_014851	KLHL21	211	34	5	0	0	0	0	0	0
s_57553	TCCACTCCGGCGCTCTGCGG	NM_032775	KLHL22	702	246	59	0	0	0	0	0	0
s_61549	CTAAGAGAAGACGCTCGACC	NM_144711	KLHL23	76	44	55	0	0	0	0	0	0
s_61548	CGAGCCAAGGAAGGGGAAGG	NM_144711	KLHL23	348	179	3	0	0	0	0	0	0
s_61547	CCCGCGCGCTCTCTCACACC	NM_144711	KLHL23	576	213	104	0	0	0	0	0	0
s_47868	CACCCCACGGCGGGAGCCCC	NM_017644	KLHL24	519	185	23	0	0	0	0	0	0
s_47867	AAGCGTGAACTACATCTCCC	NM_017644	KLHL24	1027	560	51	0	0	0	0	0	0
s_53175	CCCCCGGTGCCGGCGCGGCC	NM_022480	KLHL25	168	73	26	0	0	0	0	0	0
s_53176	GACCAGATTCTTAAAGAGAC	NM_022480	KLHL25	277	61	3	0	0	0	0	0	0
s_49197	GGGGCCGGGACCAGAAACCA	NM_018316	KLHL26	71	25	48	0	0	0	0	0	0
s_49196	GAGGGGCCTGCTATGCAGAG	NM_018316	KLHL26	268	154	32	0	0	0	0	0	0
s_47891	CATCACGGCAAGTGGATTTC	NM_017658	KLHL28	601	309	92	0	0	0	0	0	0
s_47892	CCAGCGCGGACCTCTTGACC	NM_017658	KLHL28	240	143	15	0	0	0	0	0	0
s_58901	GCGACCGCCGGGGCTGCGGA	NM_052920	KLHL29	120	38	8	0	0	0	0	0	0
s_58902	TCTCGCCGCAGCTCCAGCCC	NM_052920	KLHL29	771	417	60	0	0	0	0	0	0
s_22681	AATCACATTGGCTACACTCC	NM_001257194	KLHL3	232	115	40	0	0	0	0	0	0
s_22685	TGAAAATTCATTTCCTTCGT	NM_001257195	KLHL3	396	235	56	0	0	0	0	0	0
s_22683	AATCGAGTACTTCTTATTCT	NM_001257195	KLHL3	905	512	131	0	0	0	0	0	0
s_47523	CTCATTCCAGCAATCTGGCC	NM_017415	KLHL3	829	495	60	0	0	0	0	0	0
s_47522	CAGAATTTGGGAGGAGGATT	NM_017415	KLHL3	97	69	15	0	0	0	0	0	0
s_22680	AACAAAGTAGGACAGAAAGC	NM_001257194	KLHL3	511	203	109	0	0	0	0	0	0
s_47521	ACCTGGGGAAATTCACTTGT	NM_017415	KLHL3	254	266	26	0	0	0	0	0	0
s_22684	TAACTGCAATTTCATTGACA	NM_001257195	KLHL3	92	44	20	0	0	0	0	0	0
s_22682	GCTGTTGTTCGACTGCTTCC	NM_001257194	KLHL3	90	81	109	0	0	0	0	0	0
s_68605	CTAAAAATACCCTCCCCACG	NM_198582	KLHL30	711	407	43	0	0	0	0	0	0
s_68607	TGGGGGAAGGAGTGAGATGC	NM_198582	KLHL30	45	36	40	0	0	0	0	0	0
s_68606	GCTAACAGTCACCAAGGAGC	NM_198582	KLHL30	200	75	39	0	0	0	0	0	0
s_02724	GGCAGGCCGAGCCTGCGCTT	NM_001003760	KLHL31	99	53	32	0	0	0	0	0	0
s_02722	AAGGCCAAAGACGGAGAGGA	NM_001003760	KLHL31	82	38	14	0	0	0	0	0	0
s_02723	CTCTCCAGCCAGCCGGGGGC	NM_001003760	KLHL31	76	54	41	0	0	0	0	0	0
s_26648	TGGCAGCTCGCCGACGGCGG	NM_001286252	KLHL32	164	98	17	0	0	0	0	0	0
s_26650	GCAGAATAAACAAACTGAAA	NM_001286254	KLHL32	474	196	5	0	0	0	0	0	0
s_26651	TTCTGTTTAGCCTCACACAG	NM_001286254	KLHL32	1109	588	57	0	0	0	0	0	0
s_09253	TCCAGCTCAGGGGGATAATG	NM_001109997	KLHL33	92	44	23	0	0	0	0	0	0
s_09252	GGGCGTGCACAAGGAGTCCA	NM_001109997	KLHL33	153	37	13	0	0	0	0	0	0
s_09254	TGTCCGAGACGCTCATGCCG	NM_001109997	KLHL33	489	124	7	0	0	0	0	0	0
s_63929	TTCCTGTCGCTGTGAGCTAC	NM_153270	KLHL34	401	282	67	0	0	0	0	0	0
s_63928	GGGCGCCGCACATAACATGC	NM_153270	KLHL34	322	74	48	0	0	0	0	0	0
s_06166	CACTGTAGCCGTAAGGAACC	NM_001039548	KLHL35	278	128	14	0	0	0	0	0	0
s_06167	CTCCCCTCCGTTCAGCATCC	NM_001039548	KLHL35	2584	1115	197	0	0	0	0	0	0
s_06168	TGGTCAAGAGAGGAAATAAA	NM_001039548	KLHL35	104	84	31	0	0	0	0	0	0
s_54552	CGGAGTCGGGCGTCGTGGTG	NM_024731	KLHL36	119	31	19	0	0	0	0	0	0
s_54554	GGTGGACACCGGGGATCCCC	NM_024731	KLHL36	160	40	41	0	0	0	0	0	0
s_07842	GAAAATAACCATAACCCAAA	NM_001081675	KLHL38	238	59	42	0	0	0	0	0	0
s_07843	GCTCAGGTCTGAGATGTATG	NM_001081675	KLHL38	85	79	33	0	0	0	0	0	0
s_07844	TCTTCCCTACACAATATCCA	NM_001081675	KLHL38	803	301	87	0	0	0	0	0	0
s_59219	ACTTTGATACTGAAGAAGCA	NM_057162	KLHL4	253	39	20	0	0	0	0	0	0
s_59220	AGGCTTGCAGCCCTCCTGCT	NM_057162	KLHL4	1288	655	110	0	0	0	0	0	0
s_59218	ACAGCTGGAGAGTGTTGTGG	NM_057162	KLHL4	287	122	58	0	0	0	0	0	0
s_62792	CTGGGCCCTTCTGAAAGATG	NM_152393	KLHL40	363	105	32	0	0	0	0	0	0
s_62793	TCAAGTCTTTCTCTGGGAGG	NM_152393	KLHL40	121	9	23	0	0	0	0	0	0
s_62791	CTGGCTGCCTCATTTCTAAA	NM_152393	KLHL40	234	149	27	0	0	0	0	0	0
s_38708	AACTGGAACTTTTAATCACT	NM_006063	KLHL41	1274	650	112	0	0	0	0	0	0
s_38709	ATAGATACCAACTCTAACAA	NM_006063	KLHL41	613	274	62	0	0	0	0	0	0
s_51380	AAAAAAGGGCCGGCGGAGCG	NM_020782	KLHL42	364	143	56	0	0	0	0	0	0
s_51381	CGTCCTCGCGCGGGCTCTCC	NM_020782	KLHL42	319	171	54	0	0	0	0	0	0
s_51382	TGAGGGAAAGGAGAAGGGCA	NM_020782	KLHL42	11	12	1	0	0	0	0	0	0
s_16397	GAGCAAAGAAACCCCCGGCG	NM_001171654	KLHL5	19	3	13	0	0	0	0	0	0
s_16399	GTGGCGGCCGCGGCCTCTCC	NM_001171654	KLHL5	121	74	9	0	0	0	0	0	0
s_68852	TCTTTGGATGGGGAATGAGG	NM_199039	KLHL5	994	376	117	0	0	0	0	0	0
s_68850	ATGGGGAATGAGGAGGAAAG	NM_199039	KLHL5	162	111	62	0	0	0	0	0	0
s_16398	GGGCCGTCCCCACGCCGCGC	NM_001171654	KLHL5	80	35	2	0	0	0	0	0	0
s_59862	GTGGGAGGGGGTTCTGGAAG	NM_130446	KLHL6	18	52	1	0	0	0	0	0	0
s_59863	TTCTTTCTGTGAGTAATCAC	NM_130446	KLHL6	970	293	85	0	0	0	0	0	0
s_59861	AATTACTTAGAATAGGTGTG	NM_130446	KLHL6	201	93	37	0	0	0	0	0	0
s_05590	AGTGAATTTTGCCTCGGAGC	NM_001031710	KLHL7	611	212	61	0	0	0	0	0	0
s_49806	GAAACAGGTACCGCCTCTGT	NM_018846	KLHL7	416	180	24	0	0	0	0	0	0
s_49808	TGGGCGTCATGAATAACATG	NM_018846	KLHL7	150	136	14	0	0	0	0	0	0
s_05592	CAAGGCAGATTTCCAGGTTT	NM_001031710	KLHL7	990	422	36	0	0	0	0	0	0
s_05591	CAAAAGAGCAGGCGCGACCT	NM_001031710	KLHL7	281	80	55	0	0	0	0	0	0
s_49807	GAGTGACGGACGACGGTGGG	NM_018846	KLHL7	554	226	14	0	0	0	0	0	0
s_51419	ACTCTGGGAAGTGTGGTTCT	NM_020803	KLHL8	1150	645	48	0	0	0	0	0	0
s_51420	CGCGGCCTCTGGGGGCGGGG	NM_020803	KLHL8	13	2	40	0	0	0	0	0	0
s_49809	CAAGGCAGCTCTAAGAGGCC	NM_018847	KLHL9	41	18	24	0	0	0	0	0	0
s_49811	TGCACACATTCTGTCCTATT	NM_018847	KLHL9	1421	689	77	0	0	0	0	0	0
s_49810	GTGTGGGGTGGGCGCCAGCC	NM_018847	KLHL9	460	200	88	0	0	0	0	0	0
s_30446	GGGGCAATTGTCCAGCCCCC	NM_002257	KLK1	178	132	7	0	0	0	0	0	0
s_30445	AGAACCAGCACCTGTTCTGC	NM_002257	KLK1	195	43	105	0	0	0	0	0	0
s_31604	GGACAGAGGCTGGCTTGAAA	NM_002776	KLK10	89	66	22	0	0	0	0	0	0
s_07119	GGAAACCCACGCCCACTCTG	NM_001077500	KLK10	114	110	6	0	0	0	0	0	0
s_62272	TGGGAGAAGCCTGTATTCCA	NM_145888	KLK10	480	262	58	0	0	0	0	0	0
s_62271	GTCTAATTGTACCGTGGGTG	NM_145888	KLK10	55	32	15	0	0	0	0	0	0
s_07118	ACGCACATGGGCTAGTCACT	NM_001077500	KLK10	262	117	58	0	0	0	0	0	0
s_31603	CTCTCTGGCTCTTTTAGCCT	NM_002776	KLK10	1179	479	135	0	0	0	0	0	0
s_61623	GAGGTTGGGATCAGGCTTCC	NM_144947	KLK11	297	128	39	0	0	0	0	0	0
s_40432	GGAAAGAATGCTACGTTTTA	NM_006853	KLK11	419	191	86	0	0	0	0	0	0
s_11677	CTGAGACACAGGGAGAAGAG	NM_001136032	KLK11	208	96	21	0	0	0	0	0	0
s_61624	GGGGTGACAGACCTGCTTGC	NM_144947	KLK11	106	29	56	0	0	0	0	0	0
s_40431	GCAGCTTTCATCTGGTATTT	NM_006853	KLK11	922	526	53	0	0	0	0	0	0
s_61622	CCCTTGTCCCCACGTCATAA	NM_144947	KLK11	784	337	29	0	0	0	0	0	0
s_62277	AGCTTTGTCAGTGGTCTGTC	NM_145894	KLK12	1811	768	99	0	0	0	0	0	0
s_62279	GTGGTCCCCTTCCCTTAACC	NM_145894	KLK12	580	204	47	0	0	0	0	0	0
s_62278	GTCCTGGCCCATCCAGTTTC	NM_145894	KLK12	376	172	45	0	0	0	0	0	0
s_45756	GGAACAGTGTGCAACCTCCT	NM_015596	KLK13	521	380	103	0	0	0	0	0	0
s_52706	AATAGGAGACGGCAGAGAGC	NM_022046	KLK14	276	145	13	0	0	0	0	0	0
s_52708	GACAGAGATTCAGAGACAGA	NM_022046	KLK14	154	92	36	0	0	0	0	0	0
s_47647	AGTAAACCTTCCAGAGATGG	NM_017509	KLK15	951	459	70	0	0	0	0	0	0
s_47646	AATAAATTTCTTCTGACCAC	NM_017509	KLK15	1269	614	61	0	0	0	0	0	0
s_47648	CCCAGAAGGAAGCGCAGAGT	NM_017509	KLK15	192	75	34	0	0	0	0	0	0
s_22053	ATGTGTGGAACAGCAAGTGC	NM_001256080	KLK2	277	152	5	0	0	0	0	0	0
s_22055	CCCTCCCACACCCAGAGCTG	NM_001256080	KLK2	404	228	111	0	0	0	0	0	0
s_22054	CAAGGCCCTCCCCATGCTGC	NM_001256080	KLK2	1101	555	135	0	0	0	0	0	0
s_05532	CTGCAATTACTAGATCACCC	NM_001030048	KLK3	466	151	34	0	0	0	0	0	0
s_36174	GGAGAGGGGGTAGATGGTCT	NM_004917	KLK4	48	45	30	0	0	0	0	0	0
s_36176	TAGGTTCTGGGTCCATGGAT	NM_004917	KLK4	219	86	16	0	0	0	0	0	0
s_36175	GTCCCTCCCTTTCTTCCCTC	NM_004917	KLK4	135	82	47	0	0	0	0	0	0
s_42148	GACATTCCGGACTGGGTGGG	NM_012427	KLK5	155	167	27	0	0	0	0	0	0
s_42149	TTCTCCGGGCCAGGGAGGTA	NM_012427	KLK5	269	130	31	0	0	0	0	0	0
s_42147	AGCCAGATCCTTAAGGCTGG	NM_012427	KLK5	675	379	5	0	0	0	0	0	0
s_04587	GGGACCAGTGCTCCCTTCCC	NM_001012965	KLK6	293	64	16	0	0	0	0	0	0
s_04588	TCCAGGCCCTCACTGCACTC	NM_001012965	KLK6	341	174	40	0	0	0	0	0	0
s_04589	TGACCCCTGACCAGGCCTCC	NM_001012965	KLK6	220	156	51	0	0	0	0	0	0
s_61145	GTCGGCTCCGCCTGCACCCC	NM_139277	KLK7	155	172	47	0	0	0	0	0	0
s_61143	CAAAATCTTCATCCCTCTGC	NM_139277	KLK7	490	197	67	0	0	0	0	0	0
s_36473	AGTCGCTGAGCTCAGAGAAT	NM_005046	KLK7	527	290	45	0	0	0	0	0	0
s_36474	CCCCTCAGACCCAGCGCACC	NM_005046	KLK7	166	42	34	0	0	0	0	0	0
s_61220	GGCTAGGGAGAGGAGGGACT	NM_144507	KLK8	260	195	58	0	0	0	0	0	0
s_41909	ACCCCCCTTTTGGGATGAAC	NM_012315	KLK9	1409	591	70	0	0	0	0	0	0
s_01969	CTTAACAGCTGAACACGGAT	NM_000892	KLKB1	520	327	55	0	0	0	0	0	0
s_01971	GGAGTGATGTCAGCAAGAAT	NM_000892	KLKB1	233	131	9	0	0	0	0	0	0
s_01970	GAATAGGAGTTTGTCAGAAC	NM_000892	KLKB1	82	64	4	0	0	0	0	0	0
s_09835	GGCGGAGGGGGCGGGCAGGC	NM_001126049	KLLN	81	53	47	0	0	0	0	0	0
s_09834	GCTGCGGCAGGATACGCGCT	NM_001126049	KLLN	121	59	5	0	0	0	0	0	0
s_09833	CCCGCCACATCACCGCCCGC	NM_001126049	KLLN	283	133	57	0	0	0	0	0	0
s_30448	TATAATGAACATGCAGTCAG	NM_002258	KLRB1	356	133	2	0	0	0	0	0	0
s_30447	AACAACAGGCCAGTTAATTA	NM_002258	KLRB1	1575	659	54	0	0	0	0	0	0
s_30449	TTGTTTGAGAAAATTCTGGG	NM_002258	KLRB1	82	21	45	0	0	0	0	0	0
s_70273	GCTTGCTGACTTCAGTTCCA	NM_213657	KLRC1	717	253	126	0	0	0	0	0	0
s_30452	TTGAAAGTGTGTCATTTAGT	NM_002259	KLRC1	552	428	48	0	0	0	0	0	0
s_30451	CTTGGTCTATTAAAAGTACA	NM_002259	KLRC1	589	253	76	0	0	0	0	0	0
s_70272	ATCATCTTTGTCAGCAGTAC	NM_213657	KLRC1	492	218	63	0	0	0	0	0	0
s_30450	CCAAGTATCCTATATTTTGG	NM_002259	KLRC1	470	294	56	0	0	0	0	0	0
s_30455	TTAAGAGTCATTGATGGTTA	NM_002260	KLRC2	600	293	41	0	0	0	0	0	0
s_30453	CTAGGAAGTTCATGAAAAAT	NM_002260	KLRC2	532	194	55	0	0	0	0	0	0
s_30458	TTAGTAGCAGAATTTTACCT	NM_002261	KLRC3	430	267	72	0	0	0	0	0	0
s_30457	TGTTAAAGTATGCAGTCTAT	NM_002261	KLRC3	783	226	30	0	0	0	0	0	0
s_42648	GACCCTGTGGTTGTTTTAAA	NM_013431	KLRC4	507	188	11	0	0	0	0	0	0
s_42647	AAACTTTCAGAAAGACCCTG	NM_013431	KLRC4	719	320	54	0	0	0	0	0	0
s_19362	GACACCAAGTAACTTTGTAA	NM_001199805	KLRC4-KLRK1	256	163	60	0	0	0	0	0	0
s_19361	ATGACCTTTACAAAGTTACT	NM_001199805	KLRC4-KLRK1	1463	617	93	0	0	0	0	0	0
s_41319	GGAAATGATGGGCAAACCAA	NM_007334	KLRD1	123	52	35	0	0	0	0	0	0
s_41317	AAGGGTTATCTGGAAAATGA	NM_007334	KLRD1	244	186	23	0	0	0	0	0	0
s_41318	CTGGAAAATGAAGGAAATGA	NM_007334	KLRD1	277	123	64	0	0	0	0	0	0
s_09579	CTCAGATGGTTACATGGTTA	NM_001114396	KLRD1	747	372	36	0	0	0	0	0	0
s_47207	GGAAATTATGCCCCTTTTTG	NM_016523	KLRF1	1296	650	98	0	0	0	0	0	0
s_47208	TACCCTTAAAGTCAAGGGAA	NM_016523	KLRF1	162	106	6	0	0	0	0	0	0
s_17762	GTGTTCCTGCCACTTGTGTG	NM_001190765	KLRF2	263	110	12	0	0	0	0	0	0
s_17763	GTTCCACTGTTTTCAACAAA	NM_001190765	KLRF2	487	157	43	0	0	0	0	0	0
s_17761	CTACAATTCTGTGAATTTCA	NM_001190765	KLRF2	748	235	30	0	0	0	0	0	0
s_38175	TGAGCATCTACAGTGTCATG	NM_005810	KLRG1	539	239	111	0	0	0	0	0	0
s_38176	TTTCCTTGCTCAACAGAATT	NM_005810	KLRG1	1299	579	48	0	0	0	0	0	0
s_68476	ACACAGCCCCGGCCTCCACC	NM_198508	KLRG2	1315	482	153	0	0	0	0	0	0
s_68478	TCTGCTGCCCCGACCCCCTT	NM_198508	KLRG2	1360	585	168	0	0	0	0	0	0
s_41374	AACATTTATCCAACAATGGG	NM_007360	KLRK1	340	155	37	0	0	0	0	0	0
s_41375	GAGTTAAGACCACCCATTGT	NM_007360	KLRK1	1223	431	130	0	0	0	0	0	0
s_41376	TCAATTCCAGTTAATACCTC	NM_007360	KLRK1	277	61	58	0	0	0	0	0	0
s_33611	AGGGAGGTATAAGATGTTTT	NM_003679	KMO	714	259	59	0	0	0	0	0	0
s_33613	TCATCTGTGGATCATTTTTG	NM_003679	KMO	532	336	25	0	0	0	0	0	0
s_33612	GTCATCTTACTCTCTAAGGG	NM_003679	KMO	366	143	6	0	0	0	0	0	0
s_38431	GCGTCAGAGGCGGAGGCCCG	NM_005933	KMT2A	88	86	52	0	0	0	0	0	0
s_38429	CCCGGCCGCCTGCACCCTGC	NM_005933	KMT2A	587	275	21	0	0	0	0	0	0
s_38430	CCGGCGCTCTGCATAGCGGC	NM_005933	KMT2A	320	169	17	0	0	0	0	0	0
s_44077	CTGGTTGTTGTCGTGCGCCG	NM_014727	KMT2B	382	221	34	0	0	0	0	0	0
s_44076	CGCCGCGGGAGACCGGGGGC	NM_014727	KMT2B	12	9	2	0	0	0	0	0	0
s_64384	GGCAGGAGGAGAAAGGGGCC	NM_170606	KMT2C	24	26	42	0	0	0	0	0	0
s_64383	GCGGGCGGCGTGAGGGGCGC	NM_170606	KMT2C	94	237	62	0	0	0	0	0	0
s_33167	CAGTATAGGAGTTTGTAGTA	NM_003482	KMT2D	139	54	12	0	0	0	0	0	0
s_33166	AGTCATTCTCCCTAACCTGT	NM_003482	KMT2D	208	103	6	0	0	0	0	0	0
s_33168	TTCTGGGAAAAATGCTTCTT	NM_003482	KMT2D	880	400	33	0	0	0	0	0	0
s_49691	CCCACAAGCAAAATGGCGCC	NM_018682	KMT2E	240	107	1	0	0	0	0	0	0
s_49692	CGCCCGCCGTTGCCTCTCCG	NM_018682	KMT2E	45	39	21	0	0	0	0	0	0
s_49693	GAGGCTCGAAGATAGCAAAC	NM_018682	KMT2E	264	126	54	0	0	0	0	0	0
s_50875	TTTGCAGTTATTGCGGCGGC	NM_020382	KMT5A	196	92	0	0	0	0	3	0	0
s_47854	GGGCGCAGCGAGCCGAGGCC	NM_017635	KMT5B	79	78	59	0	0	0	0	0	0
s_47853	GAGGTGAGGCCCCGGGTGGC	NM_017635	KMT5B	547	250	16	0	0	0	0	0	0
s_57474	TCTGTGTATTGACGAGAGCC	NM_032701	KMT5C	730	358	22	0	0	0	0	0	0
s_57472	ACGCCGCGAACTGTTGTCAG	NM_032701	KMT5C	224	150	43	0	0	0	0	0	0
s_08155	AGGACTGCAGATAAATCCCA	NM_001097611	KNCN	1072	556	33	0	0	0	0	0	0
s_08156	CTTGTTGGCGCTCCAACTTC	NM_001097611	KNCN	468	209	89	0	0	0	0	0	0
s_63300	GGGCGCGTCTCCATGGAGCC	NM_152643	KNDC1	80	33	33	0	0	0	0	0	0
s_63298	AGGGGACGCGGTCAGGGATA	NM_152643	KNDC1	690	467	36	0	0	0	0	0	0
s_61223	TGGGAAAGTAGTTTCCCTAA	NM_144508	KNL1	388	184	31	0	0	0	0	0	0
s_61222	TGAAGGAAATAAAATTGGCA	NM_144508	KNL1	389	165	26	0	0	0	0	0	0
s_61221	ATTGTGGGGGAGGTCTCCAC	NM_144508	KNL1	629	294	26	0	0	0	0	0	0
s_04630	TTCCGGCTTCTTCCGGGTCG	NM_001012991	KNOP1	265	108	17	0	0	0	0	0	0
s_04629	TGAGGCGCACTATGTGGCTG	NM_001012991	KNOP1	61	73	25	0	0	0	0	0	0
s_12496	CCTATGGGCTGAGATACCTG	NM_001142762	KNSTRN	498	233	81	0	0	0	0	0	0
s_12498	TACACGTTACAGGTGGAGAG	NM_001142762	KNSTRN	55	24	25	0	0	0	0	0	0
s_44027	GTTCTCCCGACTGCGCATTC	NM_014708	KNTC1	524	452	93	0	0	0	0	0	0
s_44025	CGGGGCCAAGAATACACCCC	NM_014708	KNTC1	616	272	49	0	0	0	0	0	0
s_44026	GAGTGTAAAGACCGTGAAGA	NM_014708	KNTC1	197	128	53	0	0	0	0	0	0
s_30462	AGGTTTGCAGACCATGGCAA	NM_002264	KPNA1	416	171	19	0	0	0	0	0	0
s_30463	CTCTCGCCGGACATTCCTAA	NM_002264	KPNA1	1049	535	108	0	0	0	0	0	0
s_30470	GGTGGATTTGAAAAACACGT	NM_002266	KPNA2	48	27	2	0	0	0	0	0	0
s_30468	GAGGATGGCATCGCGAGATG	NM_002266	KPNA2	54	7	10	0	0	0	0	0	0
s_30469	GGGGAGGGAGTCATAGGGCT	NM_002266	KPNA2	438	207	1	0	0	0	0	0	0
s_30472	CGCCTCTGGGCGGGGAAGAG	NM_002267	KPNA3	61	15	3	0	0	0	0	0	0
s_30471	CACAAAGCTCCGCCCCCACA	NM_002267	KPNA3	421	227	103	0	0	0	0	0	0
s_30474	CAGAAGGGGCGATGGAGAGC	NM_002268	KPNA4	152	68	3	0	0	0	0	0	0
s_30476	TCCGTTCGCTCTTTCCGCCC	NM_002268	KPNA4	381	232	116	0	0	0	0	0	0
s_30478	GCCGCCGTCCCACCCACCGA	NM_002269	KPNA5	260	160	75	0	0	0	0	0	0
s_30477	CCTGTGCCTGCGACAAGCCC	NM_002269	KPNA5	93	122	2	0	0	0	0	0	0
s_30479	GTGGCCGCACATCCTAGCAG	NM_002269	KPNA5	38	60	26	0	0	0	0	0	0
s_41912	AAAGAGACCGCAGCTACTAA	NM_012316	KPNA6	665	335	36	0	0	0	0	0	0
s_41914	TAAGAAAGTTAAGTGTGTCT	NM_012316	KPNA6	332	139	17	0	0	0	0	0	0
s_13743	GCTCCACTGTGAGCCCTTTA	NM_001145715	KPNA7	301	138	33	0	0	0	0	0	0
s_13741	AAAAAAAAAGCTAGCTTCCT	NM_001145715	KPNA7	259	94	33	0	0	0	0	0	0
s_13742	CATAAGGCTCTAACCCTTAA	NM_001145715	KPNA7	912	339	52	0	0	0	0	0	0
s_24314	AGAGGAATAACCGAGCAAAG	NM_001276453	KPNB1	108	44	8	0	0	0	0	0	0
s_30466	GTTTCAAGGCCCGGGTTGGC	NM_002265	KPNB1	121	55	37	0	0	0	0	0	0
s_30467	TTGGCCGAGGGGAGGGAGAT	NM_002265	KPNB1	537	243	49	0	0	0	0	0	0
s_24315	GAATAGAGACCTAATCACTA	NM_001276453	KPNB1	480	299	75	0	0	0	0	0	0
s_30465	GGAGAGAGCCCGCCGTTGAT	NM_002265	KPNB1	298	158	34	0	0	0	0	0	0
s_05368	CAGCTGCTGGAATGCCAGCC	NM_001025231	KPRP	138	99	27	0	0	0	0	0	0
s_05370	TGTCTTAGTGTTGAAGCCTC	NM_001025231	KPRP	277	85	21	0	0	0	0	0	0
s_05369	TCACCTACAGAGTGTGGGAG	NM_001025231	KPRP	81	34	8	0	0	0	0	0	0
s_40852	AGTCTGTGACTAGAGATGGG	NM_007059	KPTN	307	113	19	0	0	0	0	0	0
s_40854	TGGACCAAGGGGCTGCCATA	NM_007059	KPTN	73	52	37	0	0	0	0	0	0
s_40853	CAGCATACAGCGAGAGGCCG	NM_007059	KPTN	97	57	15	0	0	0	0	0	0
s_36337	GCGGTGTGGGAAGAGGGAAG	NM_004985	KRAS	43	9	15	0	0	0	0	0	0
s_36336	CGTACGAGAGGGAGCGGCTG	NM_004985	KRAS	501	196	96	0	0	0	0	0	0
s_70217	ACTTGGACTCTGCTTTATTC	NM_213597	KRBA2	809	559	47	0	0	0	0	0	0
s_20150	CCCTTTTCCTCACGGGAATT	NM_001205272	KRBOX1	835	675	168	0	0	0	0	0	0
s_20149	ATGATGCAGCGTCATGAGCA	NM_001205272	KRBOX1	35	31	16	0	0	0	0	0	0
s_20148	ACGCTGGCGAGATAGGCTCT	NM_001205272	KRBOX1	27	121	37	0	0	0	0	0	0
s_10553	GCGAGTGGTACAAAAGGCCC	NM_001129898	KRBOX4	112	53	6	0	0	0	0	0	0
s_10552	GCCGGCAAGGGATGACGCCC	NM_001129898	KRBOX4	251	103	39	0	0	0	0	0	0
s_10551	AAGCGTGTGACCATTTTCCG	NM_001129898	KRBOX4	150	87	1	0	0	0	0	0	0
s_47385	TGTGCTGTCCAGTCATAAGC	NM_016618	KRCC1	92	42	0	0	0	27	0	0	0
s_47384	GCGGGGCTCAAGAGGCTTCC	NM_016618	KRCC1	282	75	11	0	0	0	0	0	0
s_56465	GCCCGCCCGGATCCGCGGAG	NM_032045	KREMEN1	118	67	16	0	0	0	0	0	0
s_56464	GCCACCGCCCCTGCAGCCTG	NM_032045	KREMEN1	460	221	47	0	0	0	0	0	0
s_21858	GAACGGGCGTGGGAGGCGTC	NM_001253725	KREMEN2	47	0	52	0	0	0	0	0	0
s_21859	GCTTCCCGGCCTCCCATGGG	NM_001253725	KREMEN2	495	184	13	0	0	0	0	0	0
s_53562	TGATGAGGCGAAAGGGATCC	NM_023008	KRI1	878	428	52	0	0	0	0	0	0
s_53560	AACCCCGCCCCTGGCTTTTC	NM_023008	KRI1	235	139	29	0	0	0	0	0	0
s_68014	GGCAGGCGACTAGGAGACTA	NM_194454	KRIT1	526	249	166	0	0	0	0	0	0
s_68017	CCGCTGCGCCGCCTCACTCG	NM_194455	KRIT1	404	169	38	0	0	0	0	0	0
s_68016	TGCAGTCTCTCAGGGGCTGG	NM_194454	KRIT1	386	239	142	0	0	0	0	0	0
s_40820	CTACGTGGCCAATGAAGAGC	NM_007043	KRR1	201	75	22	0	0	0	0	0	0
s_40821	CTGTGGTTTGTGTAAAAGCG	NM_007043	KRR1	316	104	10	0	0	0	0	0	0
s_40819	ACGCAAACTCCATGGTTTCA	NM_007043	KRR1	372	173	43	0	0	0	0	0	0
s_38822	GAGAGCCCATCCTGGGAGCT	NM_006121	KRT1	81	51	1	0	0	0	0	0	0
s_38824	TAGTGTTTATCGTATTGTTG	NM_006121	KRT1	385	191	33	0	0	0	0	0	0
s_38823	TAAAAATCTTGTATGGCTGC	NM_006121	KRT1	374	183	24	0	0	0	0	0	0
s_00971	AAACCTCCTGTTTATTCTTA	NM_000421	KRT10	535	314	78	0	0	0	0	0	0
s_00973	TTTTGCCAACTTAGCATCTT	NM_000421	KRT10	555	387	184	0	0	0	0	0	0
s_00495	CAAAATTGGATCCTCCCCCC	NM_000223	KRT12	482	160	99	0	0	0	0	0	0
s_64139	CCAAAAGGCACAACCCACCC	NM_153490	KRT13	87	31	2	0	0	0	0	0	0
s_01218	ACTCATTGTTTGGAGTGTTT	NM_000526	KRT14	391	216	58	0	0	0	0	0	0
s_01220	GATGAGAGGAGGGACCTGGC	NM_000526	KRT14	40	18	11	0	0	0	0	0	0
s_30494	TCATCACAGCACAGCTACCA	NM_002275	KRT15	395	241	52	0	0	0	0	0	0
s_30493	CTCAGTACAGGCAGAGGCCT	NM_002275	KRT15	373	230	58	0	0	0	0	0	0
s_37633	GTTCGGTGGTGACTCAGGCT	NM_005557	KRT16	51	22	28	0	0	0	0	0	0
s_00975	CACGAGGATTTGGAGAAATG	NM_000422	KRT17	261	48	5	0	0	0	0	0	0
s_68945	CGAGACCATCCTAGCCAACA	NM_199187	KRT18	621	191	36	0	0	0	0	0	0
s_68947	GGTGGGCGGATCACGAGGTC	NM_199187	KRT18	184	68	17	0	0	0	0	0	0
s_68946	CTCAGCACTTTGGGAGGCCT	NM_199187	KRT18	45	44	3	0	0	0	0	0	0
s_00497	CAGAAACGGGGTGGCCAACC	NM_000224	KRT18	393	94	92	0	0	0	0	0	0
s_30497	GGGGCACCTCTGGAGGGCAG	NM_002276	KRT19	60	18	24	0	0	0	0	0	0
s_30495	ACGGGGGAAAGGCCAGAACA	NM_002276	KRT19	140	58	19	0	0	0	0	0	0
s_00979	TAGCTTGATAATCACGCACC	NM_000423	KRT2	225	69	22	0	0	0	0	0	0
s_00977	GATCCACTTATACGTGGGTT	NM_000423	KRT2	325	164	26	0	0	0	0	0	0
s_00978	GTCTGCCTGGGAGCTATTCC	NM_000423	KRT2	339	206	34	0	0	0	0	0	0
s_50095	ATTTCTTGGAGGCTTTTATC	NM_019010	KRT20	602	290	36	0	0	0	0	0	0
s_50094	ATTCCAGAAAATACCACTAG	NM_019010	KRT20	87	56	14	0	0	0	0	0	0
s_62700	TAGAAAGATGAGAATTTCCG	NM_152349	KRT222	438	248	19	0	0	0	0	0	0
s_62699	CTCTTTGCTCCTATTGTTAT	NM_152349	KRT222	1205	552	73	0	0	0	0	0	0
s_45637	GTGGAGAAAGAATCTAGCCC	NM_015515	KRT23	34	11	5	0	0	0	0	0	0
s_45635	ATCTTGGGTTGAATCTTGAC	NM_015515	KRT23	635	259	22	0	0	0	0	0	0
s_45636	CATCTGTCCAATTAGTGGCT	NM_015515	KRT23	131	55	50	0	0	0	0	0	0
s_50105	TTGATATAGTAAATGTCCCA	NM_019016	KRT24	269	83	37	0	0	0	0	0	0
s_50104	TGAAGCTAGGTCAGAGCCCT	NM_019016	KRT24	343	163	6	0	0	0	0	0	0
s_66844	GAGGGCAACTGCCCTCCTAC	NM_181534	KRT25	46	115	16	0	0	0	0	0	0
s_66860	GACCCAGTGAATACTATAAA	NM_181539	KRT26	124	56	3	0	0	0	0	0	0
s_66861	GTAGGTGGAAAGGTGCCCCA	NM_181539	KRT26	297	118	21	0	0	0	0	0	0
s_66854	CATACTGTGTCCATTTCTGT	NM_181537	KRT27	864	429	63	0	0	0	0	0	0
s_66855	TAACTATCCACCTACAGAAA	NM_181537	KRT27	409	159	124	0	0	0	0	0	0
s_66848	AATTAATGTCTAACATCCCT	NM_181535	KRT28	246	181	2	0	0	0	0	0	0
s_66847	AACATCCCTCGGTGTTGCTT	NM_181535	KRT28	514	225	85	0	0	0	0	0	0
s_66849	ATAGCCCAAAGCAACACCGA	NM_181535	KRT28	778	341	113	0	0	0	0	0	0
s_59196	TCAAGGTGTGTTTGGTAGCC	NM_057088	KRT3	266	135	15	0	0	0	0	0	0
s_59195	GAACAAACTTATTGCCTTGG	NM_057088	KRT3	437	144	27	0	0	0	0	0	0
s_59194	CTGAAATGGTAAAAGTGCTA	NM_057088	KRT3	121	47	14	0	0	0	0	0	0
s_30498	AAATAACAGACTGAAGGAAA	NM_002277	KRT31	213	160	18	0	0	0	0	0	0
s_30500	GCCCAAGTAAAGAATTTTAT	NM_002277	KRT31	159	92	1	0	0	0	0	0	0
s_30503	CTCTCATGGTGATCAATGAC	NM_002278	KRT32	133	44	13	0	0	0	0	0	0
s_34570	CCCTCATAAAATACTTTACT	NM_004138	KRT33A	345	177	89	0	0	0	0	0	0
s_34569	AACACAACAAATGGAGGGAA	NM_004138	KRT33A	523	262	67	0	0	0	0	0	0
s_30505	CCAGAGTAAAACATTTAATG	NM_002279	KRT33B	96	38	17	0	0	0	0	0	0
s_30504	AATGGAAAAATCAGCAAAGG	NM_002279	KRT33B	149	93	8	0	0	0	0	0	0
s_30506	GGTATAGGACTCAGGTGAAG	NM_002279	KRT33B	729	298	38	0	0	0	0	0	0
s_51821	AGAATCATCACAGCCCCAAA	NM_021013	KRT34	490	186	100	0	0	0	0	0	0
s_51820	ACTAGCACCCAGGAAGAGCC	NM_021013	KRT34	101	16	3	0	0	0	0	0	0
s_51822	GAAATCAGAGTTTCATCAGA	NM_021013	KRT34	364	120	25	0	0	0	0	0	0
s_30509	TGAGACTGGTAAATTTTCAC	NM_002280	KRT35	273	150	45	0	0	0	0	0	0
s_30507	AAGTGGTGTTAACTTTAATG	NM_002280	KRT35	160	90	11	0	0	0	0	0	0
s_33810	TGTACCATGCCAACACCCAA	NM_003771	KRT36	686	501	17	0	0	0	0	0	0
s_33811	TGTGATTTTTGCTACCCATC	NM_003771	KRT36	321	179	14	0	0	0	0	0	0
s_33809	TAGCTATCTGGGGTAGGAAC	NM_003771	KRT36	147	106	80	0	0	0	0	0	0
s_33807	ATGAGCTGAGGAACTTCTCA	NM_003770	KRT37	275	151	37	0	0	0	0	0	0
s_33808	GCAGCTGAGTAACAGGATGA	NM_003770	KRT37	262	139	9	0	0	0	0	0	0
s_33806	AGGTAGATAATCAAGGCAGG	NM_003770	KRT37	181	71	1	0	0	0	0	0	0
s_40241	ATTGGTGGATGTTATGGCCT	NM_006771	KRT38	291	147	56	0	0	0	0	0	0
s_40242	TAGGACTTCTTGATAACCCA	NM_006771	KRT38	286	149	28	0	0	0	0	0	0
s_40243	TGCCTTTCAGACTCACTTTG	NM_006771	KRT38	467	200	72	0	0	0	0	0	0
s_70270	TGTGACACCACGTAGAAGAG	NM_213656	KRT39	33	16	66	0	0	0	0	0	0
s_70268	GACTAATAAGATGTTCCTAC	NM_213656	KRT39	318	149	27	0	0	0	0	0	0
s_30488	GTGACATGCTCAACGGGTGC	NM_002272	KRT4	268	122	28	0	0	0	0	0	0
s_30486	ACACACCTACAGAAGTCATC	NM_002272	KRT4	541	220	21	0	0	0	0	0	0
s_30487	GAAGGATGGGCTTGTGCCAA	NM_002272	KRT4	559	322	25	0	0	0	0	0	0
s_67269	TTGGTTGATTTTCACTGTTT	NM_182497	KRT40	639	355	49	0	0	0	0	0	0
s_67267	GCTGACCCTTGAACATTCCC	NM_182497	KRT40	699	264	68	0	0	0	0	0	0
s_00981	GAGATCAGTGCTGCAAGGCA	NM_000424	KRT5	95	87	11	0	0	0	0	0	0
s_00982	GGGTGCAAACGCTTTCTTCC	NM_000424	KRT5	648	235	54	0	0	0	0	0	0
s_37624	TTAGTCATGTCCTCAAACAA	NM_005554	KRT6A	632	229	119	0	0	0	0	0	0
s_37623	GTCTGATGAAGAAGAAGGAG	NM_005554	KRT6A	836	432	87	0	0	0	0	0	0
s_37622	ACTTCAGTGAATGTATACCC	NM_005554	KRT6A	47	22	27	0	0	0	0	0	0
s_37627	TGGAAGGTGAGCTTGCAGGT	NM_005555	KRT6B	13	15	6	0	0	0	0	0	0
s_37626	GGGCTGGGCCCAGTCCTGGA	NM_005555	KRT6B	167	53	28	0	0	0	0	0	0
s_64773	TTTCATAACTTTTCTGATCC	NM_173086	KRT6C	1109	399	90	0	0	0	0	0	0
s_64772	ATTTTTCACTTCCTTTAGTC	NM_173086	KRT6C	772	312	37	0	0	0	0	0	0
s_64771	ACAAATAGTGAGATCACACC	NM_173086	KRT6C	397	180	37	0	0	0	0	0	0
s_37629	TGAAAGCCTGGGCTTCGGCG	NM_005556	KRT7	113	48	3	0	0	0	0	0	0
s_37628	GCAGGAGCGCCATCCCTAGA	NM_005556	KRT7	311	181	15	0	0	0	0	0	0
s_37630	TGAGTCCGTTTCCAATGGGC	NM_005556	KRT7	379	105	16	0	0	0	0	0	0
s_58546	TGTTGTTTCAGAGGTGGAGA	NM_033448	KRT71	97	57	82	0	0	0	0	0	0
s_58545	GAAAATGACTTCTTGCTCCC	NM_033448	KRT71	282	177	58	0	0	0	0	0	0
s_59660	CAAAAATCTCGGTGAGTGCA	NM_080747	KRT72	488	192	21	0	0	0	0	0	0
s_59661	GATTCATGGGGAGTTCACGG	NM_080747	KRT72	63	39	3	0	0	0	0	0	0
s_65634	ACTTGCAAGACTAGCACTTT	NM_175068	KRT73	260	86	55	0	0	0	0	0	0
s_65636	GAACCCACAAATTAGGCCCA	NM_175068	KRT73	219	84	64	0	0	0	0	0	0
s_65635	GAAAATGATTTCTTGCTTCC	NM_175068	KRT73	451	258	55	0	0	0	0	0	0
s_65594	CTTTGTTGCTGCAAAGGGCT	NM_175053	KRT74	459	186	21	0	0	0	0	0	0
s_65596	TATCTCCTTTCCCCTGCTGA	NM_175053	KRT74	149	76	28	0	0	0	0	0	0
s_35724	CTCAGGGTTGGCGGATGCCC	NM_004693	KRT75	371	160	51	0	0	0	0	0	0
s_35723	ACTCGGCATCCCTCGGGAAA	NM_004693	KRT75	407	141	11	0	0	0	0	0	0
s_35725	GGCCTTCTGATGGCATTCCC	NM_004693	KRT75	169	138	78	0	0	0	0	0	0
s_45998	GCAAAGCCACTCTGGCCCAG	NM_015848	KRT76	236	67	3	0	0	0	0	0	0
s_65648	TTTAAACAGATGTTGCTGGC	NM_175078	KRT77	88	88	61	0	0	0	0	0	0
s_65647	TGTGTGTATATATATAGAGC	NM_175078	KRT77	285	206	9	0	0	0	0	0	0
s_64841	GTGCCGGACACTTATTCTCC	NM_173352	KRT78	87	24	7	0	0	0	0	0	0
s_65748	AGCACAGGTGATAACCGGGA	NM_175834	KRT79	64	26	27	0	0	0	0	0	0
s_22178	GATTGGCTCCTCCCAAAGGA	NM_001256293	KRT8	213	208	61	0	0	0	0	0	0
s_22175	CTTTGTTACACCCCTGGGCT	NM_001256282	KRT8	425	208	21	0	0	0	0	0	0
s_22176	TCAGGTTTACAATCAGGGAG	NM_001256282	KRT8	320	182	34	0	0	0	0	0	0
s_22177	CATTTTTTCCCTAGTGCACC	NM_001256293	KRT8	816	454	12	0	0	0	0	0	0
s_30489	CAGAGAGCTGCCGCCACCCA	NM_002273	KRT8	42	13	13	0	0	0	0	0	0
s_22174	CAGTGCATGCTAAATGACTG	NM_001256282	KRT8	463	185	59	0	0	0	0	0	0
s_07828	ATGTAGGTCTCCCTCCCAAC	NM_001081492	KRT80	151	48	18	0	0	0	0	0	0
s_07829	TTCTTTGGGGCAGGGGGCTG	NM_001081492	KRT80	199	59	78	0	0	0	0	0	0
s_07827	AAGCAATGCAGATACCTGTT	NM_001081492	KRT80	208	147	11	0	0	0	0	0	0
s_30510	TTCTGGAGAGGCGTTAGACC	NM_002281	KRT81	604	214	38	0	0	0	0	0	0
s_30511	TTGGGGCAATTTGCGCTTTA	NM_002281	KRT81	263	121	70	0	0	0	0	0	0
s_30512	TTTTACAAAGAAGAGGGTGC	NM_002281	KRT81	166	130	0	5	0	0	0	0	0
s_57984	ATCAAGGAAGGAGGACAAAT	NM_033033	KRT82	409	203	82	0	0	0	0	0	0
s_57985	GGGCCAATGGTCAGTGCTGG	NM_033033	KRT82	109	112	3	0	0	0	0	0	0
s_57986	GGTAGCGAAGAGCAAAGAGA	NM_033033	KRT82	233	95	39	0	0	0	0	0	0
s_30513	CCACACTGAAGAGGCAAGCA	NM_002282	KRT83	158	58	3	0	0	0	0	0	0
s_30514	GCATCAACAATCCCTGGCCA	NM_002282	KRT83	497	222	57	0	0	0	0	0	0
s_57995	TCAGACACACCTAGTCTCAT	NM_033045	KRT84	333	202	35	0	0	0	0	0	0
s_57993	AGCTCATAAATGCCTGCAAA	NM_033045	KRT84	578	135	43	0	0	0	0	0	0
s_57994	CTCATTGTCAAGGAGGTTAT	NM_033045	KRT84	812	347	89	0	0	0	0	0	0
s_30517	ATAACATCTTCAAGACTTCA	NM_002283	KRT85	1265	661	153	0	0	0	0	0	0
s_30516	ACCTTTAAGATGAGTCCGTG	NM_002283	KRT85	695	192	8	0	0	0	0	0	0
s_30518	GGTGAGCTCAGCAGCGACTC	NM_002283	KRT85	214	168	54	0	0	0	0	0	0
s_00500	CCCAGCCTCTCTCCATTGTG	NM_000226	KRT9	245	166	8	0	0	0	0	0	0
s_00501	CTTTGGTGACTGCCTGGGGG	NM_000226	KRT9	141	113	19	0	0	0	0	0	0
s_55850	TTACCAAGGACAAACACATT	NM_030967	KRTAP1-1	1389	682	137	0	0	0	0	0	0
s_55849	TGAGTATTAGCTGAGCAATA	NM_030967	KRTAP1-1	869	252	93	0	0	0	0	0	0
s_55845	AACTTTCAAAGGCTCTCAGT	NM_030966	KRTAP1-3	873	311	23	0	0	0	0	0	0
s_22719	TGACATCAAGAAAAGGTGTT	NM_001257305	KRTAP1-4	144	53	19	0	0	0	0	0	0
s_22717	GAGTCTCTGGCTAATACCTG	NM_001257305	KRTAP1-4	122	8	15	0	0	0	0	0	0
s_22718	TCAATTTCAGTGTGAGTCTC	NM_001257305	KRTAP1-4	424	180	104	0	0	0	0	0	0
s_56361	TGTTTAAATTTGTTACTCCG	NM_031957	KRTAP1-5	94	35	9	0	0	0	0	0	0
s_56362	TTACTCCGTGGATCTCTGAT	NM_031957	KRTAP1-5	365	169	27	0	0	0	0	0	0
s_56360	ACAATTTTGTAAACAGCAGC	NM_031957	KRTAP1-5	78	35	81	0	0	0	0	0	0
s_68654	ATGTTTGTTTGCCTGTGATG	NM_198691	KRTAP10-1	236	98	70	0	0	0	0	0	0
s_68655	GGTGGCGTGTGTCATGACTA	NM_198691	KRTAP10-1	324	206	29	0	0	0	0	0	0
s_68656	TCCCCTTCCTGGTTGCTGAG	NM_198691	KRTAP10-1	242	219	37	0	0	0	0	0	0
s_66993	TCCTAACACTTGGCTGGTCC	NM_181688	KRTAP10-10	632	279	85	0	0	0	0	0	0
s_66992	GTGAGGACAAGTCATGGCAA	NM_181688	KRTAP10-10	123	70	48	0	0	0	0	0	0
s_66991	AGAAATAATGAGGGTCCTCC	NM_181688	KRTAP10-10	1067	669	112	0	0	0	0	0	0
s_68657	CACAAGCTTTTCTTCCTTGT	NM_198692	KRTAP10-11	50	40	49	0	0	0	0	0	0
s_68658	TAAACTGGTATGTATGTCGC	NM_198692	KRTAP10-11	116	110	27	0	0	0	0	0	0
s_68659	TGGAGATGCATCATTCATGC	NM_198692	KRTAP10-11	9	22	59	0	0	0	0	0	0
s_68676	GGAGGGAGTGAGTGAGCGTC	NM_198699	KRTAP10-12	192	142	72	0	0	0	0	0	0
s_68678	GTGAGTGAGCGTCTGGGTGC	NM_198699	KRTAP10-12	31	24	1	0	0	0	0	0	0
s_68677	GGAGGGAGTGAGTGAGTGTC	NM_198699	KRTAP10-12	54	56	38	0	0	0	0	0	0
s_68660	AACGCCCTCCACTTCCGTGT	NM_198693	KRTAP10-2	485	293	14	0	0	0	0	0	0
s_68668	GGCTTCTCGAAGCCAGGCAG	NM_198696	KRTAP10-3	181	191	69	0	0	0	0	0	0
s_68669	TTCATTGTTTGTGGATGTTC	NM_198696	KRTAP10-3	208	149	41	0	0	0	0	0	0
s_68642	ACTGTTTATTCTCCTGGAGC	NM_198687	KRTAP10-4	293	72	11	0	0	0	0	0	0
s_68644	TAAACTGAGCAACAGCTCTT	NM_198687	KRTAP10-4	682	279	68	0	0	0	0	0	0
s_68643	GCAAGCCCTCCCTTCCTTGT	NM_198687	KRTAP10-4	1530	696	182	0	0	0	0	0	0
s_68662	CTGTCAGGACAACACACGCC	NM_198694	KRTAP10-5	226	81	9	0	0	0	0	0	0
s_68661	CACAAGCTTCTCTTCCTTGT	NM_198694	KRTAP10-5	659	197	40	0	0	0	0	0	0
s_68663	TGGAGATGCGTCATTCATGC	NM_198694	KRTAP10-5	625	260	43	0	0	0	0	0	0
s_68647	TCCCGGCAGACTCCAGCTCT	NM_198688	KRTAP10-6	233	144	182	0	0	0	0	0	0
s_68646	GTGATGGGAGATTTATGAGC	NM_198688	KRTAP10-6	132	110	36	0	0	0	0	0	0
s_68645	GGGCTGTGTCCCATCCCATG	NM_198688	KRTAP10-6	342	103	2	0	0	0	0	0	0
s_68649	CAAACTGAACGGCGTCTCAT	NM_198689	KRTAP10-7	192	52	14	0	0	0	0	0	0
s_68648	AACACAAACAAGGAAGGGGC	NM_198689	KRTAP10-7	556	167	3	0	0	0	0	0	0
s_68650	CGCACTAATAAGCGTTCTCT	NM_198689	KRTAP10-7	557	250	29	0	0	0	0	0	0
s_68665	CTTGCTGTGGGATGTTACTG	NM_198695	KRTAP10-8	236	124	11	0	0	0	0	0	0
s_68664	AACTAATTAGGGTTGCCTGG	NM_198695	KRTAP10-8	120	17	10	0	0	0	0	0	0
s_68666	GGTCCCAGGACTGCTGCATG	NM_198695	KRTAP10-8	97	47	70	0	0	0	0	0	0
s_68651	AACAAGGAAGGGGAAGCTGT	NM_198690	KRTAP10-9	97	28	15	0	0	0	0	0	0
s_68652	AGGCGGCGTCTGCCATGATT	NM_198690	KRTAP10-9	309	135	13	0	0	0	0	0	0
s_68653	TGACAGGAGATTTGTGAGCT	NM_198690	KRTAP10-9	71	12	13	0	0	0	0	0	0
s_65769	AACTTTCTTTATGAGGGTGA	NM_175858	KRTAP11-1	516	150	29	0	0	0	0	0	0
s_65770	CAAGATGTTCTAAGGCAAAC	NM_175858	KRTAP11-1	772	360	15	0	0	0	0	0	0
s_65771	CCTGGTCTCCGTGGCTTCTT	NM_175858	KRTAP11-1	877	357	83	0	0	0	0	0	0
s_66988	AGTTCCAGGAAACAGCCTTG	NM_181686	KRTAP12-1	509	147	34	0	0	0	0	0	0
s_66989	ATGTAACAAGAGCTTGAAGA	NM_181686	KRTAP12-1	191	172	116	0	0	0	0	0	0
s_66990	GCAATTAGTCACGAAACAAA	NM_181686	KRTAP12-1	48	31	23	0	0	0	0	0	0
s_66986	GCATACCAAGAGTTCGAAGA	NM_181684	KRTAP12-2	71	295	27	0	0	0	0	0	0
s_66985	GCAATTAGTCATGAAGCTAA	NM_181684	KRTAP12-2	337	111	41	0	0	0	0	0	0
s_68672	TGACGCGGGAAAGTACACGC	NM_198697	KRTAP12-3	267	158	7	0	0	0	0	0	0
s_68670	AAGGCCGAAGCTATTTATGG	NM_198697	KRTAP12-3	314	207	7	0	0	0	0	0	0
s_68674	CTTTCTGTGTTTTTCTGTTG	NM_198698	KRTAP12-4	492	200	42	0	0	0	0	0	0
s_68675	TTCAGGAAACTCTTTCAGCT	NM_198698	KRTAP12-4	1779	660	163	0	0	0	0	0	0
s_68673	ACACGGTCTGCTGAATGATA	NM_198698	KRTAP12-4	279	231	25	0	0	0	0	0	0
s_66881	CCGTGGGTGTGGCACCTTAC	NM_181599	KRTAP13-1	260	124	27	0	0	0	0	0	0
s_66882	GTGTGAAGGATGACCCTGTA	NM_181599	KRTAP13-1	117	115	93	0	0	0	0	0	0
s_66880	CACCCTTCATCTTATATTTA	NM_181599	KRTAP13-1	288	209	61	0	0	0	0	0	0
s_66936	TATTATAAGAATGCTTCCCT	NM_181621	KRTAP13-2	308	280	4	0	0	0	0	0	0
s_66935	TACTTGTACTTTAGTCACTC	NM_181621	KRTAP13-2	677	231	7	0	0	0	0	0	0
s_66939	GCACCACACCTATTGCTGAG	NM_181622	KRTAP13-3	456	252	43	0	0	0	0	0	0
s_66937	GAGCTACACATATGTAAATG	NM_181622	KRTAP13-3	210	59	14	0	0	0	0	0	0
s_66938	GAGGGAGCACAAAAATGTGA	NM_181622	KRTAP13-3	21	20	32	0	0	0	0	0	0
s_66883	ATGTAAAGGATGACCCTGTT	NM_181600	KRTAP13-4	488	219	106	0	0	0	0	0	0
s_66885	GAGGGATCACAAATATGTAA	NM_181600	KRTAP13-4	407	203	39	0	0	0	0	0	0
s_66884	CAGTTACACATATGTAAATG	NM_181600	KRTAP13-4	179	167	62	0	0	0	0	0	0
s_66941	ATTTCTCATTCATCTTGCTT	NM_181623	KRTAP15-1	661	348	102	0	0	0	0	0	0
s_66942	CACTGACATACTCTAGCAAT	NM_181623	KRTAP15-1	536	200	48	0	0	0	0	0	0
s_66940	ATGTCAGTGTCCAGTATAGA	NM_181623	KRTAP15-1	227	81	101	0	0	0	0	0	0
s_14011	TATACCACCGTTTGTTGATC	NM_001146182	KRTAP16-1	188	64	25	0	0	0	0	0	0
s_14009	CAACAATGAGGAAAAGATGC	NM_001146182	KRTAP16-1	45	81	35	0	0	0	0	0	0
s_14010	TAAGATGTTCCTCTGCAAAC	NM_001146182	KRTAP16-1	248	117	39	0	0	0	0	0	0
s_56381	TGAGTTGAGGTACTCAGGAC	NM_031964	KRTAP17-1	26	77	28	0	0	0	0	0	0
s_56380	TATGCAAGTTTCCATAAGAC	NM_031964	KRTAP17-1	201	150	15	0	0	0	0	0	0
s_66900	ATGGAATGACACAAAAAGAG	NM_181607	KRTAP19-1	360	163	15	0	0	0	0	0	0
s_66899	ATCTTACTGAGTGTTGTCAG	NM_181607	KRTAP19-1	382	254	29	0	0	0	0	0	0
s_66898	ATAGATTAACGAGCTGCCTC	NM_181607	KRTAP19-1	233	49	24	0	0	0	0	0	0
s_66902	TGAGTTGGGTTTGCTGTCCC	NM_181608	KRTAP19-2	384	189	1	0	0	0	0	0	0
s_66903	TTTATCACATGTTCTGCTCA	NM_181608	KRTAP19-2	575	239	89	0	0	0	0	0	0
s_66901	ATTGGGATGCTGCAAAAGGA	NM_181608	KRTAP19-2	153	111	3	0	0	0	0	0	0
s_66905	TGAGGGCCTCTTCAGATGTC	NM_181609	KRTAP19-3	228	62	111	0	0	0	0	0	0
s_66906	TTTTGTTACGTGATGTGTCA	NM_181609	KRTAP19-3	367	168	31	0	0	0	0	0	0
s_66904	TCAGATGTCAGGATTGGGTC	NM_181609	KRTAP19-3	64	23	1	0	0	0	0	0	0
s_66907	ACGTGCTGCCATTCACACTT	NM_181610	KRTAP19-4	775	441	89	0	0	0	0	0	0
s_66912	TATCTATTGTCTTCTGATGT	NM_181611	KRTAP19-5	280	132	65	0	0	0	0	0	0
s_66914	AGCCACTTCAAAGGCCAGGC	NM_181612	KRTAP19-6	96	75	51	0	0	0	0	0	0
s_66915	TTTTAATTACAACACCAGCC	NM_181612	KRTAP19-6	402	126	57	0	0	0	0	0	0
s_66913	AATGATTATAGCCACTTCAA	NM_181612	KRTAP19-6	645	254	99	0	0	0	0	0	0
s_66918	AGGGATGACATTTAAAGGTG	NM_181614	KRTAP19-7	168	45	10	0	0	0	0	0	0
s_66916	AACAAGGAAGAGAGTGGGAT	NM_181614	KRTAP19-7	275	99	7	0	0	0	0	0	0
s_66917	AGATAGTTGGCATAGTTTTC	NM_181614	KRTAP19-7	186	89	27	0	0	0	0	0	0
s_08467	TTAGTGGGGTAGACTTCTCA	NM_001099219	KRTAP19-8	85	33	65	0	0	0	0	0	0
s_08466	CTCACTCATCTTAAAACTGT	NM_001099219	KRTAP19-8	309	102	87	0	0	0	0	0	0
s_09803	AAGTATGGATGTACTCACAT	NM_001123387	KRTAP2-1	164	90	1	0	0	0	0	0	0
s_09805	GACCCTTTTCGTTTACCTTT	NM_001123387	KRTAP2-1	492	190	97	0	0	0	0	0	0
s_09804	ATTCTACTTAATTGGCCAAA	NM_001123387	KRTAP2-1	108	24	27	0	0	0	0	0	0
s_57983	TACAAAACTTACTAATCTGC	NM_033032	KRTAP2-2	1169	698	66	0	0	0	0	0	0
s_57982	CTGATGACCCCCAGGACACA	NM_033032	KRTAP2-2	179	65	30	0	0	0	0	0	0
s_15278	GAAATGACCTCATGTCCTGG	NM_001165252	KRTAP2-3	89	33	0	0	17	0	0	0	0
s_15276	ATCCAGAGTTCTCATTTCAA	NM_001165252	KRTAP2-3	1050	601	77	0	0	0	0	0	0
s_58218	GGGTCATCAGCTCCCAGCCA	NM_033184	KRTAP2-4	311	261	34	0	0	0	0	0	0
s_58219	TCATTTTCTTGTGCATCTTC	NM_033184	KRTAP2-4	495	222	35	0	0	0	0	0	0
s_58217	GAAGATTTAGCATTGACTAA	NM_033184	KRTAP2-4	176	62	18	0	0	0	0	0	0
s_66919	GTTGACCGCTAACACCGCCA	NM_181615	KRTAP20-1	399	132	30	0	0	0	0	0	0
s_66921	TTATGAGAGTGTTGCCTTGG	NM_181615	KRTAP20-1	106	97	59	0	0	0	0	0	0
s_66923	TATACACCCTCAGTGGTGGG	NM_181616	KRTAP20-2	55	57	18	0	0	0	0	0	0
s_10238	GACAATGTCAGGAGTGCCTG	NM_001128077	KRTAP20-3	167	46	26	0	0	0	0	0	0
s_10239	TTGGTCTATATGACAATGTC	NM_001128077	KRTAP20-3	349	207	19	0	0	0	0	0	0
s_66930	TATTGATGGTCAACAGTGAC	NM_181619	KRTAP21-1	103	47	36	0	0	0	0	0	0
s_66929	AGGGAATGAGTGATATGCTT	NM_181619	KRTAP21-1	548	212	95	0	0	0	0	0	0
s_66928	AATATTTGTTGCCTAAGTCA	NM_181619	KRTAP21-1	246	192	46	0	0	0	0	0	0
s_66926	ATGCATGGGTCATCCTCACA	NM_181617	KRTAP21-2	334	136	17	0	0	0	0	0	0
s_66925	ACACAGAATGAGCTCATTTT	NM_181617	KRTAP21-2	574	308	207	0	0	0	0	0	0
s_66927	GAGCAAATAGAGCCCATGTG	NM_181617	KRTAP21-2	37	8	9	0	0	0	0	0	0
s_15036	AACTTGCAGGAATTAAATGA	NM_001164435	KRTAP21-3	361	177	16	0	0	0	0	0	0
s_15037	CTAAAATGAGAGGCTTTCTT	NM_001164435	KRTAP21-3	1158	561	44	0	0	0	0	0	0
s_15035	AAATTCTTGTGGGAATGAGA	NM_001164435	KRTAP21-3	527	151	96	0	0	0	0	0	0
s_66932	TCTTGGATGTATTGGTTACA	NM_181620	KRTAP22-1	594	349	107	0	0	0	0	0	0
s_66931	GGTTTCAATGCTAATTAGTG	NM_181620	KRTAP22-1	297	128	34	0	0	0	0	0	0
s_66933	TGTCCCACATACCATTCATG	NM_181620	KRTAP22-1	1245	673	87	0	0	0	0	0	0
s_15034	TATGGCTAAGAGATTCTTGA	NM_001164434	KRTAP22-2	1073	397	101	0	0	0	0	0	0
s_15032	AATGAGTCCAATGTAGATTG	NM_001164434	KRTAP22-2	692	330	57	0	0	0	0	0	0
s_15033	AGGCTCATGATTTTACTTGT	NM_001164434	KRTAP22-2	260	126	121	0	0	0	0	0	0
s_66943	ATCAAATGACTAAGTAACCT	NM_181624	KRTAP23-1	593	256	50	0	0	0	0	0	0
s_66945	CATCACGCCCAGCAGTGTGA	NM_181624	KRTAP23-1	54	23	24	0	0	0	0	0	0
s_66944	CACAAGAATGGGGGGGTTCC	NM_181624	KRTAP23-1	13	14	6	0	0	0	0	0	0
s_08069	GCAACATCTCATTAGTGTGT	NM_001085455	KRTAP24-1	273	234	70	0	0	0	0	0	0
s_08068	GATGGTCAAAGTGGTGATTA	NM_001085455	KRTAP24-1	349	189	46	0	0	0	0	0	0
s_08070	TGTGAAAACATTAGCCTCTG	NM_001085455	KRTAP24-1	117	73	30	0	0	0	0	0	0
s_10384	CTAGAAGTCAAATTCAGCGT	NM_001128598	KRTAP25-1	973	395	50	0	0	0	0	0	0
s_10385	GGTTGGACAAGCACAGAGCA	NM_001128598	KRTAP25-1	52	33	9	0	0	0	0	0	0
s_69446	TGTTCCAAGTTACTCACTTC	NM_203405	KRTAP26-1	793	438	59	0	0	0	0	0	0
s_69445	ATTGCCAGAAGTGAGTAACT	NM_203405	KRTAP26-1	407	182	115	0	0	0	0	0	0
s_07185	GCCATTTTGAAGATTCAAAA	NM_001077711	KRTAP27-1	646	174	49	0	0	0	0	0	0
s_07184	ATCTGCATATATAACCAAAG	NM_001077711	KRTAP27-1	307	121	14	0	0	0	0	0	0
s_22723	CATGCAAACATCTGATTAGC	NM_001257309	KRTAP29-1	392	77	35	0	0	0	0	0	0
s_22725	TAACAAGGAAAGATGCTGCA	NM_001257309	KRTAP29-1	254	64	24	0	0	0	0	0	0
s_56363	AACTATAAACTGAAACATGG	NM_031958	KRTAP3-1	245	144	5	0	0	0	0	0	0
s_56365	TGAGGTGAGCAGTGTATCTT	NM_031958	KRTAP3-1	933	407	170	0	0	0	0	0	0
s_56367	ATAAGAGCGGGAACTCTTAA	NM_031959	KRTAP3-2	297	126	11	0	0	0	0	0	0
s_56368	TAGAGAATCTCAGTGAAAAA	NM_031959	KRTAP3-2	56	41	19	0	0	0	0	0	0
s_58220	CACTAACATAAACAAGAACC	NM_033185	KRTAP3-3	599	242	12	0	0	0	0	0	0
s_58221	CAGCCAAGAGGCTTCTTTCC	NM_033185	KRTAP3-3	1330	563	101	0	0	0	0	0	0
s_58222	GTACCCTCTCCACTGGGAGT	NM_033185	KRTAP3-3	20	37	25	0	0	0	0	0	0
s_58026	TACTCATCCAGTCGATTGTC	NM_033060	KRTAP4-1	478	183	123	0	0	0	0	0	0
s_58025	TAACTGAAGACAAGAGGAGG	NM_033060	KRTAP4-1	306	109	62	0	0	0	0	0	0
s_58024	AGGAGGAGGAAAGACTGGAT	NM_033060	KRTAP4-1	289	112	43	0	0	0	0	0	0
s_58022	GCACAGCAGGAAAAGGAAAT	NM_033059	KRTAP4-11	301	106	10	0	0	0	0	0	0
s_58023	TCTGTTTTGGAGTATTTAAC	NM_033059	KRTAP4-11	795	362	66	0	0	0	0	0	0
s_56199	GCTCAGAATACAACAGGAAA	NM_031854	KRTAP4-12	467	223	33	0	0	0	0	0	0
s_56198	ATTAGATAGTTGTCCTTATC	NM_031854	KRTAP4-12	265	93	50	0	0	0	0	0	0
s_56200	GTATTCTGAGCTATCCAATT	NM_031854	KRTAP4-12	62	55	23	0	0	0	0	0	0
s_58030	TCTCCTTTCCCTAATGTGTT	NM_033062	KRTAP4-2	1277	515	85	0	0	0	0	0	0
s_58029	GGTTAACTTATCCACATAGA	NM_033062	KRTAP4-2	237	109	46	0	0	0	0	0	0
s_58028	ATTAGGCAAGTTTGTTGTTC	NM_033062	KRTAP4-2	827	377	94	0	0	0	0	0	0
s_58223	ATAGTGACAACAGGAAACTG	NM_033187	KRTAP4-3	103	44	1	0	0	0	0	0	0
s_58225	GGCAGTATATAAGAGGCTCA	NM_033187	KRTAP4-3	83	26	13	0	0	0	0	0	0
s_57220	GAGCAGGCAATTATCAAATT	NM_032524	KRTAP4-4	630	243	23	0	0	0	0	0	0
s_57219	AAAGCATTATTTCCTTCCCC	NM_032524	KRTAP4-4	401	188	5	0	0	0	0	0	0
s_57221	TCTGCTTAAATTTGTCAACA	NM_032524	KRTAP4-4	763	279	97	0	0	0	0	0	0
s_58226	ATACTGCCCAGCTGTCTTGT	NM_033188	KRTAP4-5	473	329	66	0	0	0	0	0	0
s_58228	GTAGTACCAACAAGACAGCT	NM_033188	KRTAP4-5	413	270	35	0	0	0	0	0	0
s_55870	CAATCTTCTCATAATCACAA	NM_030976	KRTAP4-6	310	118	28	0	0	0	0	0	0
s_55871	TCCTCAGCTGGGTATAAAAG	NM_030976	KRTAP4-6	1061	467	90	0	0	0	0	0	0
s_55869	ATCACAAAGGCTCCTCAGCT	NM_030976	KRTAP4-6	93	120	100	0	0	0	0	0	0
s_58027	GCAGGGTATAAAGGAGGCTA	NM_033061	KRTAP4-7	126	63	13	0	0	0	0	0	0
s_56370	ATAACAAGGAAATAATGACG	NM_031960	KRTAP4-8	95	77	43	0	0	0	0	0	0
s_56369	AATAATGACGTGGTGACAAC	NM_031960	KRTAP4-8	401	148	50	0	0	0	0	0	0
s_56371	GTGACAACGGGCCTTCAGGC	NM_031960	KRTAP4-8	99	43	6	0	0	0	0	0	0
s_13931	GTGGCAATGGGCCTTCAGCA	NM_001146041	KRTAP4-9	1206	576	51	0	0	0	0	0	0
s_13932	TTTCCACGAGGTAAATAATA	NM_001146041	KRTAP4-9	294	102	29	0	0	0	0	0	0
s_13930	GCAGGGTATAAAGGTGGCTA	NM_001146041	KRTAP4-9	12	2	5	0	0	0	0	0	0
s_03745	GCAGCCCATACACCAAGGGG	NM_001005922	KRTAP5-1	4	3	4	0	0	0	0	0	0
s_03744	CCAGCCTCACACATGACCCT	NM_001005922	KRTAP5-1	1521	787	53	0	0	0	0	0	0
s_04558	ATGTAAACAGTCACAAGAAA	NM_001012710	KRTAP5-10	565	252	83	0	0	0	0	0	0
s_04559	CCTGTGTCCTGCCTGACATC	NM_001012710	KRTAP5-10	593	310	46	0	0	0	0	0	0
s_03564	GTGTAAACAGTCACAAGGAA	NM_001005405	KRTAP5-11	186	118	23	0	0	0	0	0	0
s_03563	AGATGCTCAACTGAGCCAGG	NM_001005405	KRTAP5-11	721	246	95	0	0	0	0	0	0
s_03562	AGAGGAAAAAAATAGAGCTC	NM_001005405	KRTAP5-11	398	200	37	0	0	0	0	0	0
s_02867	GTGTAAACAGTCACAAGAAA	NM_001004325	KRTAP5-2	73	68	9	0	0	0	0	0	0
s_04552	GAGGCCAAATTTAGAAACCA	NM_001012708	KRTAP5-3	183	71	15	0	0	0	0	0	0
s_04553	GGGAAACACCTATGAGGAAG	NM_001012708	KRTAP5-3	34	19	2	0	0	0	0	0	0
s_04551	AAGCCAAGCTGTCCTTTCCT	NM_001012708	KRTAP5-3	298	174	67	0	0	0	0	0	0
s_04556	AAGCAGGTGGGTGTTGGATC	NM_001012709	KRTAP5-4	139	63	42	0	0	0	0	0	0
s_04555	AAATGTAGTCACTTCCTCCT	NM_001012709	KRTAP5-4	436	240	4	0	0	0	0	0	0
s_02291	CAGTGGCACAAGCAGGAACC	NM_001001480	KRTAP5-5	409	219	57	0	0	0	0	0	0
s_02292	GAGAAAAGTGCGAGGAAAAC	NM_001001480	KRTAP5-5	22	13	7	0	0	0	0	0	0
s_04488	AAATGGCACAAACAGGAACC	NM_001012416	KRTAP5-6	522	276	75	0	0	0	0	0	0
s_04487	AAACAAACACAGTTTCCCTA	NM_001012416	KRTAP5-6	843	489	59	0	0	0	0	0	0
s_04489	CAAAACTATGTACACCACTG	NM_001012416	KRTAP5-6	365	159	71	0	0	0	0	0	0
s_04515	GAGGAAAAAAAATAGAGCTC	NM_001012503	KRTAP5-7	220	67	1	0	0	0	0	0	0
s_51868	TGGAGCTGATGGCGGCTCAT	NM_021046	KRTAP5-8	492	153	20	0	0	0	0	0	0
s_51867	AAACCAAGGAAAGGAGAGCT	NM_021046	KRTAP5-8	255	115	23	0	0	0	0	0	0
s_51869	TGTGTTCAGTATAAACACCT	NM_021046	KRTAP5-8	612	385	127	0	0	0	0	0	0
s_37619	CTGGATCTGCTCAAAGGCCC	NM_005553	KRTAP5-9	255	72	30	0	0	0	0	0	0
s_37621	GTGCTAGCAACACCAGCCTC	NM_005553	KRTAP5-9	454	169	156	0	0	0	0	0	0
s_37620	GGTAATTCTCAGGCAACCCC	NM_005553	KRTAP5-9	368	184	31	0	0	0	0	0	0
s_66888	GGTTTTCAATCGTGGCCTTG	NM_181602	KRTAP6-1	409	267	89	0	0	0	0	0	0
s_66887	CCATACACAAGTCATGCCAT	NM_181602	KRTAP6-1	298	119	38	0	0	0	0	0	0
s_66886	AGTCAACAAATTACTCATGC	NM_181602	KRTAP6-1	588	188	14	0	0	0	0	0	0
s_66889	ATTGTAAGATAATGCTGCAG	NM_181604	KRTAP6-2	478	275	19	0	0	0	0	0	0
s_66891	TTAGTCAAAAAATTAGCCAG	NM_181604	KRTAP6-2	85	46	30	0	0	0	0	0	0
s_66893	GAAATCAGAGAGATACGTAA	NM_181605	KRTAP6-3	90	74	7	0	0	0	0	0	0
s_66894	TTCATTGTGCTGAGAAGTTC	NM_181605	KRTAP6-3	553	315	136	0	0	0	0	0	0
s_66892	CCCTGCAAAAATATCTCTAA	NM_181605	KRTAP6-3	451	224	54	0	0	0	0	0	0
s_66895	ATCTTCCCACTAATTTGCAT	NM_181606	KRTAP7-1	326	242	47	0	0	0	0	0	0
s_66896	CTCATTGCCCACATTTTTGT	NM_181606	KRTAP7-1	1126	407	81	0	0	0	0	0	0
s_65767	TGCTTATGATGTCTTTACAG	NM_175857	KRTAP8-1	300	124	20	0	0	0	0	0	0
s_65768	TTTCACCACCCACCAGAGCT	NM_175857	KRTAP8-1	550	369	46	0	0	0	0	0	0
s_65766	GGTGTCAAGAATGAAAATGA	NM_175857	KRTAP8-1	144	170	57	0	0	0	0	0	0
s_17684	TGCTCATTGGTTCCAGATTT	NM_001190460	KRTAP9-1	565	207	77	0	0	0	0	0	0
s_17683	TAACCTATAGGGAATTGCCC	NM_001190460	KRTAP9-1	66	70	5	0	0	0	0	0	0
s_56373	TGACAATCGCAAAGGGAGTA	NM_031961	KRTAP9-2	424	304	45	0	0	0	0	0	0
s_56372	AAACAGTGTAAACAACAACA	NM_031961	KRTAP9-2	1126	489	63	0	0	0	0	0	0
s_56376	TGACAATCCCAAATGGACTG	NM_031962	KRTAP9-3	135	45	2	0	0	0	0	0	0
s_56374	AAACAATGTAAACAGCAACA	NM_031962	KRTAP9-3	726	222	37	0	0	0	0	0	0
s_56375	GGAAAAGTCCTGCTGATTGG	NM_031962	KRTAP9-3	35	7	46	0	0	0	0	0	0
s_58230	AGTCCGTTTGTGATTCTCAA	NM_033191	KRTAP9-4	334	217	6	0	0	0	0	0	0
s_58231	CCTTAAGGTTAAACAGATTA	NM_033191	KRTAP9-4	351	233	29	0	0	0	0	0	0
s_58229	AAACAATGTAAACGGAAACA	NM_033191	KRTAP9-4	271	141	65	0	0	0	0	0	0
s_24467	GTTGTTTTCCATAGTCAGTT	NM_001277331	KRTAP9-6	1074	574	90	0	0	0	0	0	0
s_24468	TTGGAGGCCACATGTATAAA	NM_001277331	KRTAP9-6	406	144	4	0	0	0	0	0	0
s_24469	AAACAACATAAACAGCAACA	NM_001277332	KRTAP9-7	349	77	32	0	0	0	0	0	0
s_24470	CTGATTGGTGGAAACTTTGG	NM_001277332	KRTAP9-7	722	321	63	0	0	0	0	0	0
s_24471	TGACAATACCAAAATGACTG	NM_001277332	KRTAP9-7	295	93	79	0	0	0	0	0	0
s_56377	AAACAAGATAAACAGCAACA	NM_031963	KRTAP9-8	535	94	82	0	0	0	0	0	0
s_56378	TGAGAATCACAAACGGACTG	NM_031963	KRTAP9-8	376	184	34	0	0	0	0	0	0
s_55867	TGACAATCCCAAAGGGACTG	NM_030975	KRTAP9-9	194	104	17	0	0	0	0	0	0
s_55866	AAACAGTGTAAACAGAAACA	NM_030975	KRTAP9-9	227	117	44	0	0	0	0	0	0
s_55868	TGGTGGAAACTTTGGAAGCC	NM_030975	KRTAP9-9	1109	702	36	0	0	0	0	0	0
s_65406	TAAGTGCACCTTGTACAGAG	NM_173852	KRTCAP2	212	44	49	0	0	0	0	0	0
s_65404	AGTCATTGGGCCCATGCCTG	NM_173852	KRTCAP2	590	312	17	0	0	0	0	0	0
s_65405	ATGCGTCGAGGGGGCATCCT	NM_173852	KRTCAP2	521	223	61	0	0	0	0	0	0
s_15971	TTTTATTACAGCAGCAACTG	NM_001168364	KRTCAP3	79	60	38	0	0	0	0	0	0
s_15969	GGCGAATCGAATGGCCCCCC	NM_001168364	KRTCAP3	148	114	34	0	0	0	0	0	0
s_15970	TTCGCGCCTTTCCCGCCAGG	NM_001168364	KRTCAP3	212	139	24	0	0	0	0	0	0
s_70006	CTCAATTCGCATTCTGCCCC	NM_207392	KRTDAP	263	125	69	0	0	0	0	0	0
s_70004	AATGGGTCTCTTCATGCAGA	NM_207392	KRTDAP	913	456	50	0	0	0	0	0	0
s_70005	AGTGTTACCTTCCACGTGCC	NM_207392	KRTDAP	407	148	41	0	0	0	0	0	0
s_43096	GGTGTGAATGAAGGCTCATC	NM_014238	KSR1	476	163	28	0	0	0	0	0	0
s_43095	GAAATGTGTCTTGATTTGCA	NM_014238	KSR1	101	40	39	0	0	0	0	0	0
s_43094	ACTGAGGTGTGTAGGGACTT	NM_014238	KSR1	1497	629	145	0	0	0	0	0	0
s_65136	AGAAATCCAACATCTCACAC	NM_173598	KSR2	132	120	17	0	0	0	0	0	0
s_65137	CCCCCCTCTTTTTTCTCTCT	NM_173598	KSR2	741	294	122	0	0	0	0	0	0
s_65138	GCAGTGGTTGGAGAGGCGGA	NM_173598	KSR2	133	169	6	0	0	0	0	0	0
s_60524	TGCCAAATGTTATAGGCCTC	NM_138417	KTI12	283	234	39	0	0	0	0	0	0
s_23738	GAGTACCGGAGCGCGTGGGC	NM_001271014	KTN1	232	146	12	0	0	0	0	0	0
s_23737	CGGAGGCAGAGGCGGGCCGG	NM_001271014	KTN1	231	68	6	0	0	0	0	0	0
s_16491	AGTCACACTATCTACAAAAT	NM_001171949	KXD1	193	108	6	0	0	0	0	0	0
s_16493	GTAAATGCTACAGTGGTCAG	NM_001171949	KXD1	132	108	7	0	0	0	0	0	0
s_66545	ACTCTGCCAAACACGCCATT	NM_178554	KY	1369	637	130	0	0	0	0	0	0
s_27246	TCACCTGGGCTCGCCGCGCC	NM_001287390	KYAT1	321	74	15	0	0	0	0	0	0
s_27245	GGACAAACAAAAGGAGGCGC	NM_001287390	KYAT1	24	21	72	0	0	0	0	0	0
s_27244	CGCCGGCCGCAGCGCTGCTC	NM_001287390	KYAT1	55	25	33	0	0	0	0	0	0
s_04039	AGTCGGCCGGGATCACATGC	NM_001008661	KYAT3	686	376	48	0	0	0	0	0	0
s_04041	TTGGATATGGGTATGGAATT	NM_001008661	KYAT3	630	269	1	0	0	0	0	0	0
s_34171	TGGAAAGAAGCCCTCACTGG	NM_003937	KYNU	51	132	1	0	0	0	0	0	0
s_34170	CAACTTTGCTCTTTAAACTC	NM_003937	KYNU	612	203	37	0	0	0	0	0	0
s_34172	TGGCATTTGAAATGGTGGGC	NM_003937	KYNU	333	101	18	0	0	0	0	0	0
s_24563	CTCGGCTGGCACCAGGGGCT	NM_001278116	L1CAM	488	329	110	0	0	0	0	0	0
s_00984	ATGGGGCAACAAGTTGGTGC	NM_000425	L1CAM	32	64	32	0	0	0	0	0	0
s_24562	CGGCTTGGGCTGGGGGCCCC	NM_001278116	L1CAM	165	82	39	0	0	0	0	0	0
s_53715	TCTCCCTCCAAGGTGGGGAG	NM_024003	L1CAM	26	5	26	0	0	0	0	0	0
s_53714	GAGGGCGGGGCCAAGAGCCC	NM_024003	L1CAM	36	9	22	0	0	0	0	0	0
s_00983	ATAGCCCTGGCTGGGCCTCT	NM_000425	L1CAM	606	391	35	0	0	0	0	0	0
s_24564	GCTCCCGGAGTGGGCTGCCC	NM_001278116	L1CAM	258	120	49	0	0	0	0	0	0
s_50240	GGTGGGGCTCGTTCAAGCGG	NM_019079	L1TD1	10	0	1	0	0	0	0	0	0
s_50239	AGTCTGGAGTCGGGTCTGAG	NM_019079	L1TD1	192	120	18	0	0	0	0	0	0
s_54858	GCGCGCGCGTCGGAGGGCGA	NM_024884	L2HGDH	71	34	11	0	0	0	0	0	0
s_54857	CGGCCAGGGTGCCGCAGACG	NM_024884	L2HGDH	201	89	18	0	0	0	0	0	0
s_54856	AGAGAAGCTAGGCCCCGAGC	NM_024884	L2HGDH	85	51	18	0	0	0	0	0	0
s_61260	CCGGGCCACAGCGAGCTCGG	NM_144581	L3HYPDH	123	67	50	0	0	0	0	0	0
s_61261	GGAACTTCGGAGCTGTCGCC	NM_144581	L3HYPDH	48	34	25	0	0	0	0	0	0
s_56494	GGCCTCGAAGGCAGGCAAGA	NM_032107	L3MBTL1	116	76	40	0	0	0	0	0	0
s_56492	AAACCTGTCCTAGGTTGAGG	NM_032107	L3MBTL1	63	51	44	0	0	0	0	0	0
s_45578	CCACGCCCCCAAACTAACAC	NM_015478	L3MBTL1	136	58	103	0	0	0	0	0	0
s_56493	GCATGAGGCGCGCACAACCA	NM_032107	L3MBTL1	57	31	1	0	0	0	0	0	0
s_45579	GAGTGAGGCACTCTGGGACT	NM_015478	L3MBTL1	83	52	53	0	0	0	0	0	0
s_56183	ACAATTCCCATAACCGCCCG	NM_031488	L3MBTL2	371	289	98	0	0	0	0	0	0
s_56185	GGCGGGAGCAGGCACGGAAC	NM_031488	L3MBTL2	430	247	75	0	0	0	0	0	0
s_57070	GGGCAGCTGCATTTGCCACC	NM_032438	L3MBTL3	132	32	48	0	0	0	0	0	0
s_57069	AAGGCGCAGCAGCAGTAACA	NM_032438	L3MBTL3	501	175	31	0	0	0	0	0	0
s_64864	GTTCCACACCCCGGGGAGCC	NM_173464	L3MBTL4	86	98	20	0	0	0	0	0	0
s_63835	GGTTCCCTCGTGCCAGCTGC	NM_153218	LACC1	241	72	19	0	0	0	0	0	0
s_63836	TCCCCGCCTGATACCGTCCC	NM_153218	LACC1	815	369	67	0	0	0	0	0	0
s_10341	ACTTCAGCTCGCTTGGGAAA	NM_001128303	LACC1	164	205	92	0	0	0	0	0	0
s_58345	TGCGGAAGTCACACCTCTCC	NM_033277	LACRT	437	339	6	0	0	0	0	0	0
s_57742	AGAGACAGAAAGGAAAAACA	NM_032857	LACTB	436	110	58	0	0	0	0	0	0
s_57743	AGGGTAAGCAAAGGAAAAAA	NM_032857	LACTB	496	255	49	0	0	0	0	0	0
s_57744	GAACTAGGAAGGCTTCTGGG	NM_032857	LACTB	159	39	14	0	0	0	0	0	0
s_46327	AGAGGTCACGTGACGCCGCG	NM_016027	LACTB2	784	395	66	0	0	0	0	0	0
s_46328	CTGCGCGGGCAGTGGTGGGA	NM_016027	LACTB2	313	144	23	0	0	0	0	0	0
s_37635	GGCCCGGGGTGCCGAGGAGC	NM_005558	LAD1	29	8	39	0	0	0	0	0	0
s_37634	CGCCTCCCCGCGCTGTGCCG	NM_005558	LAD1	502	238	61	0	0	0	0	0	0
s_37636	TGGTCGGACTGGTTCTGAGC	NM_005558	LAD1	289	269	45	0	0	0	0	0	0
s_30527	GGGGAGCGCCACCACAGAGG	NM_002286	LAG3	206	143	5	0	0	0	0	0	0
s_30526	GCTTCGCAGTGGAAAGTCTG	NM_002286	LAG3	29	17	40	0	0	0	0	0	0
s_30525	CAGGACTGAGGAAGTAAACA	NM_002286	LAG3	352	199	189	0	0	0	0	0	0
s_38612	GGACGTTGTGCCACATCTCC	NM_006014	LAGE3	317	185	59	0	0	0	0	0	0
s_38613	TACCTGGACCCAAGAGCCCC	NM_006014	LAGE3	319	138	13	0	0	0	0	0	0
s_38611	AACGGGGCGGGAAGCCGTCC	NM_006014	LAGE3	744	332	78	0	0	0	0	0	0
s_27648	TCGGAGACGTATACAGGGCA	NM_001289026	LAIR1	122	69	19	0	0	0	0	0	0
s_27647	GCTGTTTATTTCCGTGCCTG	NM_001289026	LAIR1	534	248	42	0	0	0	0	0	0
s_27642	TCTATGCTAAAATCCCGACA	NM_001289023	LAIR1	865	380	18	0	0	0	0	0	0
s_30529	GGTCGTTAATGTGTGGAGTT	NM_002288	LAIR2	152	72	1	0	0	0	0	0	0
s_30530	TATGGGACAAGACAGAATAA	NM_002288	LAIR2	319	144	16	0	0	0	0	0	0
s_30528	GGTCGTGCAACCAACTGACT	NM_002288	LAIR2	169	67	16	0	0	0	0	0	0
s_30531	CAGGCTCAGCGTTTCTGTCT	NM_002289	LALBA	225	282	34	0	0	0	0	0	0
s_30533	GGTGAATTATGGAAGGAAGC	NM_002289	LALBA	34	47	5	0	0	0	0	0	0
s_30532	CCTGCTATGGACTAGATACT	NM_002289	LALBA	161	99	54	0	0	0	0	0	0
s_37638	AGGCCAAGCTGGGCGCCCCC	NM_005559	LAMA1	557	257	47	0	0	0	0	0	0
s_37639	GGAGGCGGCCGCGGTCAGCC	NM_005559	LAMA1	305	91	21	0	0	0	0	0	0
s_37637	ACTTGGGGTCCGCGTGCGCC	NM_005559	LAMA1	379	138	68	0	0	0	0	0	0
s_00986	AAGGAGCGCTCTAGGAAAGG	NM_000426	LAMA2	576	262	124	0	0	0	0	0	0
s_00988	TTAAAAGAAGTTCAGATACC	NM_000426	LAMA2	114	78	39	0	0	0	0	0	0
s_00987	AGGAATGATCCGGTCTCAGA	NM_000426	LAMA2	243	114	45	0	0	0	0	0	0
s_10205	TAATTCCTGTGAGGTGGGGC	NM_001127718	LAMA3	209	69	20	0	0	0	0	0	0
s_10203	GAGCGGGCACCAGCCGGATC	NM_001127717	LAMA3	74	16	18	0	0	0	0	0	0
s_10201	CTCAGCCGCGCGCCAGCAGA	NM_001127717	LAMA3	738	363	51	0	0	0	0	0	0
s_10202	CTCAGCTCTGGAACCTGCCG	NM_001127717	LAMA3	480	241	22	0	0	0	0	0	0
s_30535	GGTGCCCACTTTCTTGAGCA	NM_002290	LAMA4	489	412	32	0	0	0	0	0	0
s_30536	TCTACCTTTGGTTCCTGCCC	NM_002290	LAMA4	295	173	32	0	0	0	0	0	0
s_37640	ACCCCGGCCCGGCCGCCTCC	NM_005560	LAMA5	458	187	32	0	0	0	0	0	0
s_37642	GCCGGGCGGCCTTAACCCTT	NM_005560	LAMA5	253	169	68	0	0	0	0	0	0
s_37641	CCGAGCCCCGGGGAGAGGTC	NM_005560	LAMA5	8	10	21	0	0	0	0	0	0
s_30537	AACGTAAATGCGCGAGTCCG	NM_002291	LAMB1	174	73	1	0	0	0	0	0	0
s_30539	TGAATCACCAAACGTGCCCA	NM_002291	LAMB1	569	402	8	0	0	0	0	0	0
s_30538	GGTTTTCAGGTTGCCCAGCC	NM_002291	LAMB1	189	127	19	0	0	0	0	0	0
s_30540	CTTTAAACTATCCTTGGAAG	NM_002292	LAMB2	1073	465	8	0	0	0	0	0	0
s_30541	GGATCTCCAACTCTGGACCA	NM_002292	LAMB2	178	81	11	0	0	0	0	0	0
s_30542	GGCTCACGAAGTTGGGGGCA	NM_002292	LAMB2	88	14	52	0	0	0	0	0	0
s_00504	GACTGGGCAAGTGGGTTGGT	NM_000228	LAMB3	330	226	24	0	0	0	0	0	0
s_00503	CCACAATGCCCACCTGCCTG	NM_000228	LAMB3	550	182	89	0	0	0	0	0	0
s_00505	TCACTACAAGAACTCTGGGA	NM_000228	LAMB3	562	299	43	0	0	0	0	0	0
s_04960	ACAGGAGAAGGTTTGCCTCC	NM_001017402	LAMB3	821	374	30	0	0	0	0	0	0
s_10141	AATGTGGGGGTCTCCCCTCC	NM_001127641	LAMB3	670	277	36	0	0	0	0	0	0
s_10143	TTGTTTAAAAACCTGGAGCC	NM_001127641	LAMB3	83	66	0	0	0	57	0	0	0
s_04961	CATGGCCTCCAATACCATTC	NM_001017402	LAMB3	612	333	100	0	0	0	0	0	0
s_04962	TGACTCATTCACTTTGGGCG	NM_001017402	LAMB3	212	245	53	0	0	0	0	0	0
s_41367	TATTCCAATGCCTGTCAAAA	NM_007356	LAMB4	169	119	27	0	0	0	0	0	0
s_41366	TAGGGAAAAAAAAAGACAAG	NM_007356	LAMB4	39	45	20	0	0	0	0	0	0
s_30544	GGAGTTGCCCCAGGGGCCGC	NM_002293	LAMC1	72	10	9	0	0	0	0	0	0
s_30545	TGCTGAGAGGAGACAGGGTT	NM_002293	LAMC1	331	166	82	0	0	0	0	0	0
s_30543	CCATGGGGCGCGGTGGGCCG	NM_002293	LAMC1	116	30	67	0	0	0	0	0	0
s_37646	AGCCCGCCCCTTCCTCAAAC	NM_005562	LAMC2	846	373	94	0	0	0	0	0	0
s_38700	AGTGGGGTCGGTAAAGATGC	NM_006059	LAMC3	189	85	15	0	0	0	0	0	0
s_38699	AGAGGCCCGGGTCGCCTCTG	NM_006059	LAMC3	22	10	36	0	0	0	0	0	0
s_37643	AGGCCGGGTCACGTGGGTCC	NM_005561	LAMP1	151	217	17	0	0	0	0	0	0
s_37645	TCCTGAAACGGGAAGTGGGC	NM_005561	LAMP1	303	166	18	0	0	0	0	0	0
s_30547	GCCGTCCGCGCATATCTCTC	NM_002294	LAMP2	250	154	20	0	0	0	0	0	0
s_30548	TGAACCAAAAAGCCAGGGCG	NM_002294	LAMP2	215	78	36	0	0	0	0	0	0
s_30546	ATCTCTCAGGAGCATAGGAA	NM_002294	LAMP2	310	91	35	0	0	0	0	0	0
s_43429	GAAGTCTCGCTCTGTCGCCC	NM_014398	LAMP3	1	6	3	0	0	0	0	0	0
s_43430	TCACTACAACCTCTGCCTCC	NM_014398	LAMP3	480	221	222	0	0	0	0	0	0
s_41786	AATTGACGCCTCCTCGAACG	NM_012261	LAMP5	302	248	69	0	0	0	0	0	0
s_41787	TGGCAACAGTTTCCTGAATT	NM_012261	LAMP5	397	57	72	0	0	0	0	0	0
s_48394	ACGCATAACACAATTCACGA	NM_017907	LAMTOR1	625	290	108	0	0	0	0	0	0
s_48396	TGGCCACTAGGCCACTTTTC	NM_017907	LAMTOR1	409	231	59	0	0	0	0	0	0
s_13372	TGAAAGGACAGCAGCAGCGC	NM_001145264	LAMTOR2	373	165	47	0	0	0	0	0	0
s_13371	AAGGAATCAACGTGTCCGCT	NM_001145264	LAMTOR2	589	239	111	0	0	0	0	0	0
s_52631	CAAGACATTCTTGTGCAGAG	NM_021970	LAMTOR3	246	223	3	0	0	0	0	0	0
s_52633	TGCATTTTCTGGGTTCCTTA	NM_021970	LAMTOR3	516	248	123	0	0	0	0	0	0
s_03995	GGGAGATGGGTGTTAAAGAG	NM_001008395	LAMTOR4	706	346	62	0	0	0	0	0	0
s_03994	CGGGAAACAGCGCTTCGCAC	NM_001008395	LAMTOR4	73	32	13	0	0	0	0	0	0
s_39443	TCTAGCCTGTGGGGCAAGTA	NM_006402	LAMTOR5	292	150	5	0	0	0	0	0	0
s_39442	GAGGGGGTCAGTAGGCTTGT	NM_006402	LAMTOR5	38	27	36	0	0	0	0	0	0
s_11956	AAGGCTCTGATTGGCCCTCC	NM_001136574	LANCL1	823	524	110	0	0	0	0	0	0
s_38695	CACAGGCGTGTAATTTCTAA	NM_006055	LANCL1	277	188	77	0	0	0	0	0	0
s_11961	TAAAGAAGGGTAGGAAATAT	NM_001136575	LANCL1	405	165	112	0	0	0	0	0	0
s_11958	TTACAGTTTGTTAAAGACAC	NM_001136574	LANCL1	364	110	21	0	0	0	0	0	0
s_11959	ACGCAGGGTATTTTAATTAC	NM_001136575	LANCL1	1305	551	50	0	0	0	0	0	0
s_49726	TGTCTGGGAGGAGGAGCCAC	NM_018697	LANCL2	253	155	107	0	0	0	0	0	0
s_49724	ACTGTTGGAGGGGGGTGTCT	NM_018697	LANCL2	363	106	48	0	0	0	0	0	0
s_16086	ATCAGTGTCCCGCACGTCCT	NM_001170331	LANCL3	1363	633	143	0	0	0	0	0	0
s_16084	ACTTTGAGTATACAAGGGAC	NM_001170331	LANCL3	380	133	58	0	0	0	0	0	0
s_46083	GCGCGGGCGCACACGAATGC	NM_015907	LAP3	102	23	23	0	0	0	0	0	0
s_46084	GGGAGCAACGCGAAGTAGAG	NM_015907	LAP3	861	281	6	0	0	0	0	0	0
s_44037	AGGGTGCCTGGAGGAGTGGA	NM_014713	LAPTM4A	299	142	49	0	0	0	0	0	0
s_44038	CCATTTCCGCCACAGGGGCG	NM_014713	LAPTM4A	41	2	7	0	0	0	0	0	0
s_49392	TCCCAGCTACTCGGTTGGTT	NM_018407	LAPTM4B	681	322	125	0	0	0	0	0	0
s_40215	ATCATGCCCTTCTCTGCACC	NM_006762	LAPTM5	1094	469	29	0	0	0	0	0	0
s_40216	CCCCTCCTGGGAATGGCAGA	NM_006762	LAPTM5	472	168	87	0	0	0	0	0	0
s_60252	GGCCGGGGCGAGGCCTTTTC	NM_133642	LARGE1	146	25	32	0	0	0	0	0	0
s_60253	GGCGCGGGGGGGGCTGCAAC	NM_133642	LARGE1	35	6	12	0	0	0	0	0	0
s_62612	CATTCCAATCCACTTTCAAC	NM_152312	LARGE2	751	299	72	0	0	0	0	0	0
s_62613	GAATCTCCCCTCCCATGACC	NM_152312	LARGE2	376	56	42	0	0	0	0	0	0
s_45257	GGAAAACTAGCCTGGCAACC	NM_015315	LARP1	540	277	62	0	0	0	0	0	0
s_45255	AAAGGCACCCAGCGTCTGGA	NM_015315	LARP1	382	142	19	0	0	0	0	0	0
s_48715	CCAGCTGCCCTCCGAGTGCG	NM_018078	LARP1B	480	284	39	0	0	0	0	0	0
s_48716	GCGGCCTCAGCCAGTGAGCC	NM_018078	LARP1B	401	208	40	0	0	0	0	0	0
s_48714	AGGACGAAGGGGACGACTCC	NM_018078	LARP1B	499	208	42	0	0	0	0	0	0
s_16265	GGAGACGCCATTCTGTGGCA	NM_001170803	LARP4	6	0	10	0	0	0	0	0	0
s_16266	TGGGATGTACTATCATCTGT	NM_001170803	LARP4	339	245	63	0	0	0	0	0	0
s_16267	TGTCGGGGGGAACGATTAGA	NM_001170803	LARP4	419	221	42	0	0	0	0	0	0
s_44956	GGTGTTGCGGCGCGCTGATT	NM_015155	LARP4B	731	275	35	0	0	0	0	0	0
s_44955	GCGCGGAGAGGCCAAGAAGG	NM_015155	LARP4B	168	95	44	0	0	0	0	0	0
s_68039	CGCGGGGATCCTTCCGGGAC	NM_197958	LARP6	102	103	17	0	0	0	0	0	0
s_68040	TGAAAGAAGGCGCAGGAGGA	NM_197958	LARP6	515	228	101	0	0	0	0	0	0
s_26919	GTGGGGATGTTCAGGGATCC	NM_001286679	LARP6	93	101	53	0	0	0	0	0	0
s_26920	TGAGGGAGCCCACAGAGAAG	NM_001286679	LARP6	58	11	32	0	0	0	0	0	0
s_26918	GCCCGTGAAAGTCCTCCTCC	NM_001286679	LARP6	154	78	19	0	0	0	0	0	0
s_68038	AAGACGGAGGGAGTGATCGG	NM_197958	LARP6	1123	632	195	0	0	0	0	0	0
s_45523	AAGGACGATAGATGATAGAG	NM_015454	LARP7	94	56	31	0	0	0	0	0	0
s_23316	GGTGAGGTGAAGTGTTTCTC	NM_001267039	LARP7	114	74	17	0	0	0	0	0	0
s_23318	TGGATTTTGTGCAATTTGAC	NM_001267039	LARP7	193	105	52	0	0	0	0	0	0
s_23317	TAGGAATGACTTGAGCGATT	NM_001267039	LARP7	546	223	13	0	0	0	0	0	0
s_45524	ACTCTCCGTCCTTTTTCTTG	NM_015454	LARP7	445	173	58	0	0	0	0	0	0
s_45525	GGGTGTGCAGGACGGGGGGG	NM_015454	LARP7	31	21	7	0	0	0	0	0	0
s_50502	CAAGGGACTCCAACCTAACC	NM_020117	LARS	464	454	44	0	0	0	0	0	0
s_50501	ACAAAGTCCATGATGCAGTG	NM_020117	LARS	310	187	6	0	0	0	0	0	0
s_45314	GCAGTTAAAGGGCGTGCCAG	NM_015340	LARS2	109	64	5	0	0	0	0	0	0
s_45312	CGGCCCGGGGCTCCGCCTCT	NM_015340	LARS2	158	94	66	0	0	0	0	0	0
s_16153	GGCGCCGACCTAATGACATG	NM_001170650	LAS1L	89	145	3	0	0	0	0	0	0
s_16154	GGGGTTAAAAACTCACCGGC	NM_001170650	LAS1L	16	10	13	0	0	0	0	0	0
s_16155	TCTAGGTTCCGCCAATTTCC	NM_001170650	LAS1L	278	230	32	0	0	0	0	0	0
s_38868	GGTTGGATCCTCCTGAACGC	NM_006148	LASP1	201	80	13	0	0	0	0	0	0
s_38869	TTCTACCCGGCATGAATCTG	NM_006148	LASP1	917	324	74	0	0	0	0	0	0
s_43399	CACGGCTGCCAGCTGGCAGG	NM_014387	LAT	147	74	25	0	0	0	0	0	0
s_43401	GGCACTCACCAAGGGTCTGC	NM_014387	LAT	210	114	11	0	0	0	0	0	0
s_43400	CCCCACCCGCCAGTGGGGAG	NM_014387	LAT	179	74	25	0	0	0	0	0	0
s_04877	TCACACTCAGCCAGCTCACT	NM_001014989	LAT	1998	1130	162	0	0	0	0	0	0
s_04878	TGGGTGAGTCTCTGCCCTTC	NM_001014989	LAT	794	426	100	0	0	0	0	0	0
s_42936	TGTCTGTAATTCCAGCTACT	NM_014146	LAT2	1201	674	96	0	0	0	0	0	0
s_42934	CGTTTGAACCTCAGAAGCAG	NM_014146	LAT2	325	94	64	0	0	0	0	0	0
s_35718	AGGGAACAACTGAGTTGCTC	NM_004690	LATS1	289	211	43	0	0	0	0	0	0
s_35719	GAAATAGATCAATGGGGAAA	NM_004690	LATS1	139	36	12	0	0	0	0	0	0
s_35717	AATCAACCAAGTAGGCTGGG	NM_004690	LATS1	641	207	43	0	0	0	0	0	0
s_43720	CGGAGGCAGGAAGCACGGCC	NM_014572	LATS2	31	16	40	0	0	0	0	0	0
s_43721	GCTACCGCAGGCCAGCAGGG	NM_014572	LATS2	51	25	11	0	0	0	0	0	0
s_26071	ACCTTCCCTGTTAAATGCCC	NM_001282878	LAX1	194	83	8	0	0	0	0	0	0
s_48103	ATCACAGACCACAGAGCACC	NM_017773	LAX1	204	112	41	0	0	0	0	0	0
s_26070	ACCCCCAATTATTAGAAACC	NM_001282878	LAX1	584	318	8	0	0	0	0	0	0
s_48104	GCACCTGGCAAACCCAGGAA	NM_017773	LAX1	93	11	9	0	0	0	0	0	0
s_48105	GTGATGAGTGTGATTAAAAA	NM_017773	LAX1	289	107	11	0	0	0	0	0	0
s_23047	TAAGGTCAGCGGGAGAGGAG	NM_001258391	LAYN	319	80	13	0	0	0	0	0	0
s_23045	ACCCGCACAGCTGGCGAACT	NM_001258391	LAYN	539	263	20	0	0	0	0	0	0
s_55739	GATTTTGGTGACGTTATTCC	NM_030915	LBH	162	61	73	0	0	0	0	0	0
s_55741	GTTCGCTGCGGCTGCGAGCC	NM_030915	LBH	504	166	16	0	0	0	0	0	0
s_53900	CATCTCCTGAGGGCAGGAAG	NM_024099	LBHD1	212	188	7	0	0	0	0	0	0
s_34574	GGGTCTTTCTGTGGGGAGGG	NM_004139	LBP	249	87	56	0	0	0	0	0	0
s_34573	CAGGGATGATCATAGGAGTC	NM_004139	LBP	185	142	69	0	0	0	0	0	0
s_34572	AGATGAACAGTGATGAATAT	NM_004139	LBP	524	305	121	0	0	0	0	0	0
s_68010	TGCAAAATAGGGAACTTCAA	NM_194442	LBR	283	170	6	0	0	0	0	0	0
s_30554	TCATCCCCGGCGCTGTCGAT	NM_002296	LBR	352	152	17	0	0	0	0	0	0
s_30553	GGGGCGGGGCGGACGCGCCA	NM_002296	LBR	85	20	29	0	0	0	0	0	0
s_30552	ACTCGGTTTCCCCCGCTCAC	NM_002296	LBR	253	126	4	0	0	0	0	0	0
s_68008	CTTTAAACTCTCGACCTCAA	NM_194442	LBR	344	157	39	0	0	0	0	0	0
s_68009	TATTTCTTAACACCCTAACT	NM_194442	LBR	964	386	96	0	0	0	0	0	0
s_39792	GGCTCCAGTTTCGCCAACCC	NM_006562	LBX1	14	9	7	0	0	0	0	0	0
s_39793	TCGGCAGTGGCTCCTGGCCC	NM_006562	LBX1	106	110	65	0	0	0	0	0	0
s_39794	TGACACCTTTAAATAGCACC	NM_006562	LBX1	43	17	1	0	0	0	0	0	0
s_25609	TAGGAGCTCCAGATCCACCG	NM_001282430	LBX2	333	118	26	0	0	0	0	0	0
s_25610	TCCGGGGAGGGTATTTCTAC	NM_001282430	LBX2	112	19	21	0	0	0	0	0	0
s_04148	AGCTCGGCGTCGAAAAAGCC	NM_001009812	LBX2	1056	437	72	0	0	0	0	0	0
s_25608	GCGCAGGAGGAGGGGCACAC	NM_001282430	LBX2	189	135	24	0	0	0	0	0	0
s_04149	CCTCAAGGCGTGAGTCACCA	NM_001009812	LBX2	208	123	33	0	0	0	0	0	0
s_09717	GTGCGGGAGAAGGTCTCCAT	NM_001122769	LCA5	309	151	13	0	0	0	0	0	0
s_09715	AGACCCCCAAGTAGGGAAAT	NM_001122769	LCA5	104	100	13	0	0	0	0	0	0
s_09716	GCCGACCGCTCTAGCTGTAG	NM_001122769	LCA5	74	25	3	0	0	0	0	0	0
s_63024	TACATTTTTAGCTTGTTAGC	NM_152505	LCA5L	157	64	39	0	0	0	0	0	0
s_63023	AGACACCCCTTAGCTTTGTT	NM_152505	LCA5L	679	242	44	0	0	0	0	0	0
s_63025	TATAAATATGACAGTGCCCC	NM_152505	LCA5L	15	5	14	0	0	0	0	0	0
s_00508	GGGTTGTGGCCAGAGATTGC	NM_000229	LCAT	89	46	69	0	0	0	0	0	0
s_00506	ACTGAACCCAGGCCCAGAGC	NM_000229	LCAT	660	189	63	0	0	0	0	0	0
s_00507	CGCCTTCTTCTCTTGGCGCC	NM_000229	LCAT	343	106	54	0	0	0	0	0	0
s_66341	ATGATGGTAAAAAGGCAATA	NM_178348	LCE1A	299	152	62	0	0	0	0	0	0
s_66345	AGCTGTGATATCCTCTACAC	NM_178349	LCE1B	228	83	42	0	0	0	0	0	0
s_66344	AAATGTGAGTTTAAGAGAGT	NM_178349	LCE1B	511	295	93	0	0	0	0	0	0
s_24256	TCCTCACTTGCCTTCCTCCA	NM_001276331	LCE1C	895	328	137	0	0	0	0	0	0
s_24255	GTTCTGAGGTGGGTGGTGAC	NM_001276331	LCE1C	670	169	29	0	0	0	0	0	0
s_66349	GGGAGTGGCTGCCTTGAGCC	NM_178352	LCE1D	198	66	2	0	0	0	0	0	0
s_66347	CCTCACCTGCCTCTCTCCCC	NM_178352	LCE1D	667	353	103	0	0	0	0	0	0
s_66350	AGCAGCAGGTGCCCTCAGCC	NM_178353	LCE1E	596	354	49	0	0	0	0	0	0
s_66352	TGCTAGTCACCACCTATCAC	NM_178353	LCE1E	979	520	144	0	0	0	0	0	0
s_66355	TTACCAAGTGCTTTCATTCA	NM_178354	LCE1F	1484	710	182	0	0	0	0	0	0
s_66353	GAAAGCCTTATATCAAACAT	NM_178354	LCE1F	69	51	2	0	0	0	0	0	0
s_66372	CCTACAATCCAAGGAAGCAC	NM_178428	LCE2A	510	262	26	0	0	0	0	0	0
s_66373	GAGCTCCCAAGACCTCCCTC	NM_178428	LCE2A	130	85	16	0	0	0	0	0	0
s_66371	CAAGGAGGCAGGGGAATGTG	NM_178428	LCE2A	188	91	12	0	0	0	0	0	0
s_43337	GAGGTGGCTTTTGCACAACC	NM_014357	LCE2B	288	113	13	0	0	0	0	0	0
s_43336	CTGCAATCCAAAGAGGCCTC	NM_014357	LCE2B	1765	715	170	0	0	0	0	0	0
s_43338	GGAATGACCCAGCACGTGCC	NM_014357	LCE2B	192	110	32	0	0	0	0	0	0
s_66374	CTAAGAGGCAGGAGAATGTC	NM_178429	LCE2C	743	465	25	0	0	0	0	0	0
s_66375	GGAATGACCCAGCGTGTGCC	NM_178429	LCE2C	81	47	28	0	0	0	0	0	0
s_66376	CCCTGCACCCAAAGAGGCCT	NM_178430	LCE2D	556	225	73	0	0	0	0	0	0
s_66377	CTAGGAGACAGGAGAATGTC	NM_178430	LCE2D	179	84	49	0	0	0	0	0	0
s_66378	GAGCTTCTAGGACTCCTCTC	NM_178430	LCE2D	165	51	29	0	0	0	0	0	0
s_66379	AAACGGATCTGAAGTTAAAC	NM_178431	LCE3A	195	122	83	0	0	0	0	0	0
s_66381	GCAGACTGAGTTTAGGGGAA	NM_178431	LCE3A	298	253	32	0	0	0	0	0	0
s_66383	ATTCCTGAAGTGCATATCTC	NM_178433	LCE3B	832	317	49	0	0	0	0	0	0
s_66382	AAACTGATCTCAAGTAAAAC	NM_178433	LCE3B	110	79	17	0	0	0	0	0	0
s_66385	AAGAATGTGAAGGAATCCTA	NM_178434	LCE3C	771	280	92	0	0	0	0	0	0
s_66386	CTTGTTTGGAGCATGTTGTC	NM_178434	LCE3C	270	142	49	0	0	0	0	0	0
s_66387	GGGAACCCTACACATGCATT	NM_178434	LCE3C	717	273	46	0	0	0	0	0	0
s_57290	TGGACAGTGATCCTGCTTCC	NM_032563	LCE3D	123	39	2	0	0	0	0	0	0
s_66390	TGCCTGGCTGTCACCTCCCC	NM_178435	LCE3E	231	124	44	0	0	0	0	0	0
s_66389	TGATGAATGGATAGTCTCAA	NM_178435	LCE3E	779	581	60	0	0	0	0	0	0
s_66388	ATCTTGGTGAGTACACAGGA	NM_178435	LCE3E	529	201	20	0	0	0	0	0	0
s_66357	AGATGGCATTCAAATTTTGC	NM_178356	LCE4A	940	558	177	0	0	0	0	0	0
s_66356	AGAATTTTTGAAAGCTCTAG	NM_178356	LCE4A	791	429	21	0	0	0	0	0	0
s_66358	ATATACTCTTTGTCTGAAAG	NM_178356	LCE4A	87	274	23	0	0	0	0	0	0
s_66392	GCAGGGAGGAACTGGGTCCC	NM_178438	LCE5A	137	55	19	0	0	0	0	0	0
s_66393	TGCTTCTAGCGTCCCGCACA	NM_178438	LCE5A	276	149	20	0	0	0	0	0	0
s_66391	ACTCCCTCCCCTCGCATCCC	NM_178438	LCE5A	157	124	107	0	0	0	0	0	0
s_10386	CAGGTGCGTGAGTGAGCAGA	NM_001128600	LCE6A	292	138	95	0	0	0	0	0	0
s_10387	CATGGAGTGGATGATTGATC	NM_001128600	LCE6A	97	78	35	0	0	0	0	0	0
s_10388	TAGCTGAGGAATCTAGCACT	NM_001128600	LCE6A	115	146	38	0	0	0	0	0	0
s_37177	TGTCCCAGGGTGACACTGGG	NM_005356	LCK	48	21	0	0	0	0	0	0	12
s_06825	TGTGTGTCATCTCTAGGAGG	NM_001042771	LCK	144	98	43	0	0	0	0	0	0
s_06824	GTCAGGTCTCTCCCAGGCTT	NM_001042771	LCK	342	111	16	0	0	0	0	0	0
s_06823	AGGGTACTGGCAGAGGGAGA	NM_001042771	LCK	137	50	14	0	0	0	0	0	0
s_37175	AGGCAGGGGTCTATGGTGGC	NM_005356	LCK	228	143	6	0	0	0	0	0	0
s_02589	AATAAGCGAGGCCTCTTTAA	NM_001002257	LCLAT1	215	103	42	0	0	0	0	0	0
s_67380	GCCTCGCTTATTTCCTCGTC	NM_182551	LCLAT1	434	281	75	0	0	0	0	0	0
s_02591	GCTCTCAAAGAAAGGTACCC	NM_001002257	LCLAT1	27	60	41	0	0	0	0	0	0
s_67381	TTAAAGGAGCTCTCAAAGAA	NM_182551	LCLAT1	383	136	27	0	0	0	0	0	0
s_46862	TTGGCACCGCCCACATAACC	NM_016309	LCMT1	647	320	69	0	0	0	0	0	0
s_46861	GAGAGTATCGCAATCCTTTC	NM_016309	LCMT1	310	106	124	0	0	0	0	0	0
s_46863	TTTCCTATCGTCAAATTTCC	NM_016309	LCMT1	90	92	95	0	0	0	0	0	0
s_44208	ACTCACGACATTCCAAAGAA	NM_014793	LCMT2	1114	489	119	0	0	0	0	0	0
s_44209	CACTCATGTCACAGCGGTAG	NM_014793	LCMT2	387	323	17	0	0	0	0	0	0
s_30556	GTTTACATCCAGGAAGGGAT	NM_002297	LCN1	63	28	39	0	0	0	0	0	0
s_30555	AGATAACCTGCCATTATTGT	NM_002297	LCN1	479	386	38	0	0	0	0	0	0
s_02402	TGGGGCAGTGCCGGCTTCCC	NM_001001712	LCN10	164	39	22	0	0	0	0	0	0
s_02401	CTGGTGGTCACTGCTGGCCT	NM_001001712	LCN10	347	129	3	0	0	0	0	0	0
s_02400	AGAGGGGCCTCTGTCTGCCA	NM_001001712	LCN10	372	170	43	0	0	0	0	0	0
s_66510	CCCTTGGGAGGGGCACCTGC	NM_178536	LCN12	52	40	29	0	0	0	0	0	0
s_66509	AGCCCACACCAAGCCTGCCC	NM_178536	LCN12	290	121	16	0	0	0	0	0	0
s_66511	TGGCAGGAGAGGTGGTGCCC	NM_178536	LCN12	489	252	120	0	0	0	0	0	0
s_69359	CAAACAATGGACAAGGGGGC	NM_203347	LCN15	122	58	11	0	0	0	0	0	0
s_69358	ACTCGGATGTCCCCCAGCCC	NM_203347	LCN15	319	170	54	0	0	0	0	0	0
s_37654	TGTCTTGCCCAATCCTGACC	NM_005564	LCN2	270	181	20	0	0	0	0	0	0
s_37652	ATCTTGCCAAGTGTTTCCGC	NM_005564	LCN2	574	151	22	0	0	0	0	0	0
s_68783	TGCACAGCCAGGAGAGGGTC	NM_198946	LCN6	398	202	68	0	0	0	0	0	0
s_68782	GGGTAATTTTGCAGGAGGCC	NM_198946	LCN6	165	127	17	0	0	0	0	0	0
s_68781	GCCACTGCTCAGTGCTCCCC	NM_198946	LCN6	274	111	16	0	0	0	0	0	0
s_66436	CAGGAAAGTGCTGGAGGCTC	NM_178469	LCN8	162	59	13	0	0	0	0	0	0
s_66438	CTGTGGGCACTGATGGGCAA	NM_178469	LCN8	212	131	21	0	0	0	0	0	0
s_66437	CTCTGACTGCCCACTGCGTC	NM_178469	LCN8	1036	418	126	0	0	0	0	0	0
s_70110	GATCAGAAGCCTGTCACAGT	NM_207510	LCNL1	186	94	5	0	0	0	0	0	0
s_70111	TTTACGCCCCTGAGGTGCCC	NM_207510	LCNL1	577	209	30	0	0	0	0	0	0
s_70109	AGCTGAGGTGGCTCCTCTGT	NM_207510	LCNL1	254	107	12	0	0	0	0	0	0
s_16236	GCGGCAGCCGCGTAGAAGGA	NM_001170766	LCOR	46	52	23	0	0	0	0	0	0
s_16237	GGGCCGGCCTCACCTCACCG	NM_001170766	LCOR	138	107	24	0	0	0	0	0	0
s_16235	CGGGATCGCAGCCCGGCGGG	NM_001170766	LCOR	122	128	46	0	0	0	0	0	0
s_64227	GAGTAAACTCCAGCGGGAGG	NM_153686	LCORL	104	70	26	0	0	0	0	0	0
s_30560	CTTTCTGATTCTAGATAGCA	NM_002298	LCP1	626	266	85	0	0	0	0	0	0
s_30559	AGAAAGGTTTAAGTAGCCCA	NM_002298	LCP1	521	230	82	0	0	0	0	0	0
s_30558	AAAGACAGCTGGAGGAGAAA	NM_002298	LCP1	368	188	66	0	0	0	0	0	0
s_37655	AAAATTACTCAGACTCACAT	NM_005565	LCP2	691	293	38	0	0	0	0	0	0
s_37656	GTGGGGAATTACCAACCCTG	NM_005565	LCP2	314	155	38	0	0	0	0	0	0
s_30562	CACCTGTAATTCCAGCACTT	NM_002299	LCT	1160	564	37	0	0	0	0	0	0
s_30561	AAGATCAGGGCCGGGCGTGG	NM_002299	LCT	671	500	59	0	0	0	0	0	0
s_30563	CAGGTGTGAGCCACCACGCC	NM_002299	LCT	684	287	106	0	0	0	0	0	0
s_24940	CTTGGCTGCCCTTCTGTCCC	NM_001278562	LCTL	905	435	104	0	0	0	0	0	0
s_69905	GTGGTTTCCCCCTTAGATAG	NM_207338	LCTL	162	70	28	0	0	0	0	0	0
s_69904	CCCCCATCAGACAGGAGCCA	NM_207338	LCTL	466	236	32	0	0	0	0	0	0
s_24942	TATCAATCAACTCCCCATCC	NM_001278562	LCTL	558	245	149	0	0	0	0	0	0
s_69903	ACCCAGCCCATACCCCTGAG	NM_207338	LCTL	576	258	71	0	0	0	0	0	0
s_52530	CAGAAGCCAGAAGCACATCA	NM_021925	LDAH	999	450	14	0	0	0	0	0	0
s_34072	GCTCTTCCTCTTTCCTCTCA	NM_003893	LDB1	149	80	7	0	0	0	0	0	0
s_09433	CGCTTGCTGCGCGCTCTCCC	NM_001113407	LDB1	155	47	27	0	0	0	0	0	0
s_34071	AACAAAAGAGAGACAGAGAC	NM_003893	LDB1	672	313	173	0	0	0	0	0	0
s_09432	AGAGCCGTGTCAAAGTGACC	NM_001113407	LDB1	129	101	52	0	0	0	0	0	0
s_34073	GGAGGGGGCGGGGCCGGTGG	NM_003893	LDB1	15	4	2	0	0	0	0	0	0
s_27885	AACTAGTCTACAATGTGGAC	NM_001290	LDB2	134	107	47	0	0	0	0	0	0
s_27886	GAGAGGAGCTGGATAGCTTT	NM_001290	LDB2	98	142	22	0	0	0	0	0	0
s_27887	GCTTCTTTAAAAACAAGCAG	NM_001290	LDB2	155	56	3	0	0	0	0	0	0
s_07337	CCGTGTGAGTCATGGTGGAC	NM_001080116	LDB3	89	65	21	0	0	0	0	0	0
s_16382	CCTCCCCCCTGGGGGGTGCT	NM_001171610	LDB3	60	30	7	0	0	0	0	0	0
s_07338	CTGGGAGGCGGCAGGCTGGC	NM_001080116	LDB3	397	212	34	0	0	0	0	0	0
s_40883	GGCTGCGTGGAGCTCTTGAG	NM_007078	LDB3	15	8	22	0	0	0	0	0	0
s_07339	TAGGGTTACAGTCCATTTAT	NM_001080116	LDB3	1058	461	129	0	0	0	0	0	0
s_40882	ATTCGCTCCCAGCTATTCTT	NM_007078	LDB3	1505	856	88	0	0	0	0	0	0
s_16383	CCTGGTTGGTGAGAATGCTC	NM_001171610	LDB3	100	65	41	0	0	0	0	0	0
s_37658	GTTCTGGACACTGAGAAACA	NM_005566	LDHA	175	103	25	0	0	0	0	0	0
s_15290	TCTGGAGCTATGCAGCTCAG	NM_001165414	LDHA	79	51	11	0	0	0	0	0	0
s_15288	GAAGCCCCGCCCGTAAGCAG	NM_001165414	LDHA	51	13	54	0	0	0	0	0	0
s_61645	CTGCAGGCACAACGCAGTGC	NM_144972	LDHAL6A	114	45	1	0	0	0	0	0	0
s_61644	ATTTCTAACCAAACCTTGTC	NM_144972	LDHAL6A	258	85	24	0	0	0	0	0	0
s_61643	ACAACTCCGCCCAACAGCAG	NM_144972	LDHAL6A	253	91	121	0	0	0	0	0	0
s_58237	CTTCTCTAGCAAGTGATTTC	NM_033195	LDHAL6B	167	102	28	0	0	0	0	0	0
s_58235	ACTAGTAATTCCAGGGATCT	NM_033195	LDHAL6B	234	110	85	0	0	0	0	0	0
s_58236	CAATAGTTGACATGCTTAAG	NM_033195	LDHAL6B	333	267	40	0	0	0	0	0	0
s_30566	TGAGAGCGGAAGCCTCTGGA	NM_002300	LDHB	17	37	11	0	0	0	0	0	0
s_47594	GATATCCATGCATTGTTTGC	NM_017448	LDHC	561	182	24	0	0	0	0	0	0
s_47593	CCAGATCACCGAAATGCTGA	NM_017448	LDHC	643	277	121	0	0	0	0	0	0
s_64130	AATGTCTGCAAGATCTGCAA	NM_153486	LDHD	200	116	49	0	0	0	0	0	0
s_18556	AGGGGGCGTCAGCTCTTCAC	NM_001195803	LDLR	121	222	79	0	0	0	0	0	0
s_18555	ACAAATCAAGTCGCCTGCCC	NM_001195803	LDLR	666	324	59	0	0	0	0	0	0
s_18554	AAACATCGAGAAATTTCAGG	NM_001195803	LDLR	785	410	37	0	0	0	0	0	0
s_24293	TGCTGTCAGATGGCAGATGA	NM_001276395	LDLRAD1	40	17	5	0	0	0	0	0	0
s_24294	TTCCAAGCAGAGGCAAAGGC	NM_001276395	LDLRAD1	56	50	51	0	0	0	0	0	0
s_04757	GGAACCAGGAAACTCAGATC	NM_001013693	LDLRAD2	118	105	30	0	0	0	0	0	0
s_04758	TAGCAGATCTGGCTTCCTGT	NM_001013693	LDLRAD2	481	140	41	0	0	0	0	0	0
s_04756	AGGGGCCAGCTGATCTAGGA	NM_001013693	LDLRAD2	136	27	32	0	0	0	0	0	0
s_65478	GCAAGCGCCTGGGCTGCGCG	NM_174902	LDLRAD3	244	223	44	0	0	0	0	0	0
s_65477	CTCGGCGGCCCCTCGGAGTC	NM_174902	LDLRAD3	866	314	95	0	0	0	0	0	0
s_65479	GGCCACCCGCATGTTACCCT	NM_174902	LDLRAD3	292	87	14	0	0	0	0	0	0
s_66786	GGCATCAAGTAATAAAGGGA	NM_181481	LDLRAD4	212	83	34	0	0	0	0	0	0
s_24211	AGCAGCAGGCGCGCCTCTGG	NM_001276251	LDLRAD4	100	110	14	0	0	0	0	0	0
s_02686	GGGTAAATAGGAATGACATG	NM_001003675	LDLRAD4	420	143	30	0	0	0	0	0	0
s_24212	GCATTTCCCTCGCCCGCCAC	NM_001276251	LDLRAD4	406	236	114	0	0	0	0	0	0
s_66787	GATCCTGCAGGACCTGACCG	NM_181482	LDLRAD4	272	96	64	0	0	0	0	0	0
s_66785	AGGGGGATTTTGTCCCAGTT	NM_181481	LDLRAD4	1062	428	11	0	0	0	0	0	0
s_66788	GATGCGGGACTGAGGGGCTG	NM_181482	LDLRAD4	33	38	14	0	0	0	0	0	0
s_24209	CTCAGGAGGGCGCTTTCTCC	NM_001276249	LDLRAD4	335	141	37	0	0	0	0	0	0
s_02684	CCCGGCAGTGCTTGTGGTGG	NM_001003675	LDLRAD4	21	39	113	0	0	0	0	0	0
s_24213	GGGCCCGAGGACTGGGGTGA	NM_001276251	LDLRAD4	27	9	19	0	0	0	0	0	0
s_24208	CTAGGCAGTTTTAGTTTATA	NM_001276249	LDLRAD4	255	73	28	0	0	0	0	0	0
s_02685	GGAAAAACAAAGGCTATTCT	NM_001003675	LDLRAD4	410	321	41	0	0	0	0	0	0
s_45787	AAACTCTTGGTGCCTGGACC	NM_015627	LDLRAP1	703	412	86	0	0	0	0	0	0
s_45789	GAGGAAAGCGGGGGCGTCTA	NM_015627	LDLRAP1	66	65	6	0	0	0	0	0	0
s_45788	CTGGCGCCTTCGGGCGGCCT	NM_015627	LDLRAP1	274	149	42	0	0	0	0	0	0
s_41917	GTCTCTCGGCGGGCAGTTAA	NM_012317	LDOC1	221	139	16	0	0	0	0	0	0
s_41915	GCTCCCCTAGCTCCTAGTTG	NM_012317	LDOC1	58	5	13	0	0	0	0	0	0
s_41916	GTCGCTGAACCACCGGCTTG	NM_012317	LDOC1	76	55	13	0	0	0	0	0	0
s_59010	AATAAGTTAATGTCTACCGG	NM_052971	LEAP2	479	197	22	0	0	0	0	0	0
s_30568	GAGAATGTTCGTGCGAATGA	NM_002302	LECT2	335	108	13	0	0	0	0	0	0
s_30569	GGTGCATATCGACAGTCTTC	NM_002302	LECT2	687	277	55	0	0	0	0	0	0
s_30567	GAATATTTAGTGCTGCCTGC	NM_002302	LECT2	207	112	2	0	0	0	0	0	0
s_15452	TCCCTGCGGCCCCAGCGCCT	NM_001166119	LEF1	58	52	29	0	0	0	0	0	0
s_15450	GGCCGATGGGGCGCGCACCC	NM_001166119	LEF1	51	38	11	0	0	0	0	0	0
s_10830	GGTTTTGGGGTGTGTGAGTG	NM_001130714	LEF1	537	352	32	0	0	0	0	0	0
s_10829	CGAGAAGGAGGTGGTGATTG	NM_001130714	LEF1	961	381	58	0	0	0	0	0	0
s_10831	TTTCTTTTCCCAGATCCTGT	NM_001130714	LEF1	1745	849	325	0	0	0	0	0	0
s_15451	GGCTAGCAGCTGGGAGCTGT	NM_001166119	LEF1	89	24	12	0	0	0	0	0	0
s_51789	TCGTCTGGCTGTGAGCTTCC	NM_020997	LEFTY1	129	62	57	0	0	0	0	0	0
s_51788	GTCACACCCCTGAGACCTCC	NM_020997	LEFTY1	879	396	29	0	0	0	0	0	0
s_32642	GATTTAAGCAGCTGGCTAGC	NM_003240	LEFTY2	194	109	5	0	0	0	0	0	0
s_32643	TTTAAGTCTCTTCTGGAGGC	NM_003240	LEFTY2	71	61	32	0	0	0	0	0	0
s_32641	AACAGGGCTGGGGTAAGGCC	NM_003240	LEFTY2	318	204	43	0	0	0	0	0	0
s_02850	GCGAGAGTGGGTCGGGTGCT	NM_001004316	LEKR1	455	125	55	0	0	0	0	0	0
s_17969	CTTACGCGGAATGCTGTGAG	NM_001193283	LEKR1	862	321	64	0	0	0	0	0	0
s_17970	GGAGCGTTGACGACAGACGT	NM_001193283	LEKR1	70	94	59	0	0	0	0	0	0
s_17968	CCGGGCGGAAGTGGGAAAAC	NM_001193283	LEKR1	805	405	92	0	0	0	0	0	0
s_04223	CCTGAATGTTGAGGGGTCTA	NM_001010857	LELP1	250	180	17	0	0	0	0	0	0
s_04225	TGGCTCTATTCTGGTGTTCA	NM_001010857	LELP1	832	416	160	0	0	0	0	0	0
s_18972	CATCTCTTGACATTGTATCA	NM_001199052	LEMD1	925	418	108	0	0	0	0	0	0
s_18971	ATCATTATGCACAGCAAGTA	NM_001199052	LEMD1	410	171	43	0	0	0	0	0	0
s_18973	GGAGCTGCTACCAAACCAAA	NM_001199052	LEMD1	260	123	28	0	0	0	0	0	0
s_12753	GGCCTTCCCTGCTTAACTCA	NM_001143944	LEMD2	151	51	19	0	0	0	0	0	0
s_12752	GCCCAAACAAAACAAAATAT	NM_001143944	LEMD2	283	109	20	0	0	0	0	0	0
s_66724	GTCTGCACTTGGCCTTTGGT	NM_181336	LEMD2	363	103	14	0	0	0	0	0	0
s_43257	GTTTCTACTCTCTCACCTTG	NM_014319	LEMD3	331	137	27	0	0	0	0	0	0
s_43255	CAGGTGGCTCTTTCCCGCTC	NM_014319	LEMD3	371	87	52	0	0	0	0	0	0
s_49647	CTGAGTCAGCCCCTCTAGAC	NM_018655	LENEP	555	188	65	0	0	0	0	0	0
s_49648	GGATGAAAGATGGAGTGGCC	NM_018655	LENEP	439	99	4	0	0	0	0	0	0
s_54001	GATCTGAACCAATCATAAGT	NM_024316	LENG1	444	112	2	0	0	0	0	0	0
s_54002	TGACAAGAGGCGGTTGCTAG	NM_024316	LENG1	136	143	26	0	0	0	0	0	0
s_58910	ATGAACATTTTAAGGCAGAC	NM_052925	LENG8	458	348	43	0	0	0	0	0	0
s_58911	CGGCCACGCTTGTCCCCTCG	NM_052925	LENG8	327	176	131	0	0	0	0	0	0
s_58909	AAAAAATAAGGCTGCGTGGG	NM_052925	LENG8	306	84	15	0	0	0	0	0	0
s_68815	CTGCGGCAGTCTCGGTCTCC	NM_198988	LENG9	1708	774	114	0	0	0	0	0	0
s_68814	CATGTAAATCACCCAGAAAG	NM_198988	LENG9	524	214	76	0	0	0	0	0	0
s_68816	TAATCATCCCGAAAGGGGCG	NM_198988	LENG9	389	236	37	0	0	0	0	0	0
s_60853	CAGATATTGACGAAATGGCC	NM_138792	LEO1	612	233	24	0	0	0	0	0	0
s_60855	TGTTCTCGCCTGGGTATGCA	NM_138792	LEO1	536	286	123	0	0	0	0	0	0
s_60854	TATTTGCCAGGATTCTTACC	NM_138792	LEO1	1379	705	4	0	0	0	0	0	0
s_00509	GAGGTGCACACTGCGGGCCC	NM_000230	LEP	45	12	39	0	0	0	0	0	0
s_00511	TGCCGGGCGGCTGCTAGCCC	NM_000230	LEP	571	258	51	0	0	0	0	0	0
s_18758	GGGCGGTCGCGCAGGTGGCG	NM_001198689	LEPR	22	7	54	0	0	0	0	0	0
s_30570	GAGGCCGGGTCTGAACTATC	NM_002303	LEPR	114	69	28	0	0	0	0	0	0
s_18757	CCGCTCAGGGGCGGCTGCGG	NM_001198689	LEPR	18	10	29	0	0	0	0	0	0
s_30571	GGCGCCGCGTTTGCGAGCTA	NM_002303	LEPR	36	11	16	0	0	0	0	0	0
s_18756	AGGAGCGGACTCGAGCGGCT	NM_001198689	LEPR	609	255	72	0	0	0	0	0	0
s_47678	TGGGGCGGGGCTTCGAGTAG	NM_017526	LEPROT	1587	581	76	0	0	0	0	0	0
s_18753	CCGACCTTAGCTCGCAAACG	NM_001198681	LEPROT	99	41	6	0	0	0	0	0	0
s_18755	TGCGTGGCCGGGGCGGGCTC	NM_001198681	LEPROT	20	5	12	0	0	0	0	0	0
s_10296	GTGCAGATCGCCGCCGGCCG	NM_001128208	LEPROTL1	311	209	34	0	0	0	0	0	0
s_10294	CCAGGTCTTGAATTCCTGTC	NM_001128208	LEPROTL1	2308	764	134	0	0	0	0	0	0
s_41918	GGCCGCCACGCTGCGAGCCC	NM_012318	LETM1	603	246	39	0	0	0	0	0	0
s_41920	TCCACGGTACGACGGGAACC	NM_012318	LETM1	810	621	40	0	0	0	0	0	0
s_19271	TCGCCGAAGTGACTTCTTTG	NM_001199659	LETM2	1399	663	139	0	0	0	0	0	0
s_19274	GTTTTGCTCCCGTGTGGTGA	NM_001199660	LETM2	231	301	19	0	0	0	0	0	0
s_45453	GGTTTAAAGGCGCCGGAAAC	NM_015416	LETMD1	60	23	14	0	0	0	0	0	0
s_45451	AGTACTGCTGTGTCCAATCC	NM_015416	LETMD1	472	284	26	0	0	0	0	0	0
s_45452	CATAAGAACTCGCTCCCTCT	NM_015416	LETMD1	477	396	175	0	0	0	0	0	0
s_12686	AGGCTTCTCTCATACGCCCC	NM_001143832	LEUTX	401	186	10	0	0	0	0	0	0
s_12685	ACAGAAGTTCTGACCTGGCC	NM_001143832	LEUTX	417	187	22	0	0	0	0	0	0
s_12687	GCGAGGTATGGTGAAGCTCC	NM_001143832	LEUTX	160	34	18	0	0	0	0	0	0
s_63217	GGCCCTTCTTGTATTTAATA	NM_152607	LEXM	225	146	23	0	0	0	0	0	0
s_63215	ACTTGTCCGTGCACATTTTC	NM_152607	LEXM	1146	533	53	0	0	0	0	0	0
s_63216	GACTGTAAGACCCCACCCAA	NM_152607	LEXM	456	228	34	0	0	0	0	0	0
s_15596	TCAGAGGAAAGTCCAAGCAT	NM_001166355	LFNG	594	249	15	0	0	0	0	0	0
s_06415	CCGGGAGCCAATGAGCGCAC	NM_001040167	LFNG	201	97	33	0	0	0	0	0	0
s_06417	TGCGGGCGTGGAGCGGCGAC	NM_001040167	LFNG	337	160	60	0	0	0	0	0	0
s_30574	GTGCCACTGATGTAAAGTCC	NM_002304	LFNG	413	188	13	0	0	0	0	0	0
s_15595	GGGCAGAGTCTCTCTCAGGG	NM_001166355	LFNG	202	36	31	0	0	0	0	0	0
s_30575	TTTGGGGGCTTGGCCATGCT	NM_002304	LFNG	132	58	42	0	0	0	0	0	0
s_30577	GTGGAGCTTGGACTCTGGCC	NM_002305	LGALS1	90	43	1	0	0	0	0	0	0
s_30576	GCAGAGGTGACCAATCAGAG	NM_002305	LGALS1	370	148	18	0	0	0	0	0	0
s_30578	TGGAATTTTGAAGCCAGTTT	NM_002305	LGALS1	712	424	86	0	0	0	0	0	0
s_12337	GCAGGAGAATTGCTTGAGCC	NM_001142538	LGALS12	329	187	43	0	0	0	0	0	0
s_12333	CGCGCCACTGCGCTGCAGCC	NM_001142536	LGALS12	172	96	27	0	0	0	0	0	0
s_12335	TGGTGAAGGGAGGAAGGAAT	NM_001142536	LGALS12	478	252	11	0	0	0	0	0	0
s_12338	TGCAACCTCCTCCATCTCCC	NM_001142538	LGALS12	309	224	17	0	0	0	0	0	0
s_12336	ACCTCTAATCCCAGCTACTC	NM_001142538	LGALS12	1820	731	283	0	0	0	0	0	0
s_42369	TAATGCAGCAGAAGTGACAG	NM_013268	LGALS13	289	201	7	0	0	0	0	0	0
s_42368	TAAACCTGTCTAAAGCTGCA	NM_013268	LGALS13	129	32	11	0	0	0	0	0	0
s_42370	TCACAACCATAGCTATTTGC	NM_013268	LGALS13	296	137	48	0	0	0	0	0	0
s_69511	GTATGCAGAATCTAGCCAGA	NM_203471	LGALS14	328	105	27	0	0	0	0	0	0
s_69512	TTGAGGAAATGTACACCTTC	NM_203471	LGALS14	618	327	9	0	0	0	0	0	0
s_17661	CACAGACTTGCAAATAGTTA	NM_001190441	LGALS16	226	118	46	0	0	0	0	0	0
s_17663	TAATGCAGCAGAAATGACAT	NM_001190441	LGALS16	322	110	64	0	0	0	0	0	0
s_39646	GCCAGGAGGATGCTCCGGGC	NM_006498	LGALS2	194	95	11	0	0	0	0	0	0
s_39645	CTGGGGCTGCTTCCCCTCTC	NM_006498	LGALS2	625	236	48	0	0	0	0	0	0
s_39647	GGCTCTGGGAGCGCTGAGGA	NM_006498	LGALS2	17	17	40	0	0	0	0	0	0
s_30581	TCTCCCCGTCGGGAGCTTCC	NM_002306	LGALS3	553	161	72	0	0	0	0	0	0
s_30579	CCGCCGCCGCAGGGGCGACC	NM_002306	LGALS3	169	83	20	0	0	0	0	0	0
s_30580	CGACCTCCGCTGCCACCGTT	NM_002306	LGALS3	700	374	13	0	0	0	0	0	0
s_37662	GACTAACAGCCACACTCAGT	NM_005567	LGALS3BP	619	287	42	0	0	0	0	0	0
s_37661	GAAAGGCCGCCAGGCTGGTC	NM_005567	LGALS3BP	175	47	107	0	0	0	0	0	0
s_37663	TGCCTGTGGCTATCAGTGCC	NM_005567	LGALS3BP	517	229	34	0	0	0	0	0	0
s_38872	GCTCTGATAAGGCCCTGGCA	NM_006149	LGALS4	24	20	36	0	0	0	0	0	0
s_30582	CCCGGGCCCTGGGTGATGGG	NM_002307	LGALS7	104	104	91	0	0	0	0	0	0
s_30583	GGTGCCACTCCCGCTTCGCC	NM_002307	LGALS7	153	149	30	0	0	0	0	0	0
s_06699	CCCGGGCTCTGGGTGATGGG	NM_001042507	LGALS7B	579	202	17	0	0	0	0	0	0
s_06701	GGCGCCACTCCCACTTCGCC	NM_001042507	LGALS7B	507	197	55	0	0	0	0	0	0
s_06700	GGATCAGGGCCCCCAAGAAG	NM_001042507	LGALS7B	357	121	26	0	0	0	0	0	0
s_69207	AAGGTGGGCCGACGTCCACC	NM_201544	LGALS8	176	46	1	0	0	0	0	0	0
s_39648	AACTGGCGAGTGACGCGGAG	NM_006499	LGALS8	555	186	50	0	0	0	0	0	0
s_69208	CCTGGAGGCCTGGAACAGCC	NM_201544	LGALS8	724	304	105	0	0	0	0	0	0
s_69212	TATACATGGGCCGGGCGCGG	NM_201545	LGALS8	74	40	20	0	0	0	0	0	0
s_69209	GGGACTTTTCAGGACCAGGG	NM_201544	LGALS8	229	163	1	0	0	0	0	0	0
s_69211	TATAAATAGTATACATGGGC	NM_201545	LGALS8	186	114	11	0	0	0	0	0	0
s_39649	ACGGATGGGGAGCTTGGGCT	NM_006499	LGALS8	59	90	20	0	0	0	0	0	0
s_39650	TGGAGAAAACACCCACACGC	NM_006499	LGALS8	180	64	8	0	0	0	0	0	0
s_41412	GGGTTGAGCACAGGAGAGGG	NM_009587	LGALS9	422	394	35	0	0	0	0	0	0
s_06795	ACACCCTACCTTTCTCTCTC	NM_001042685	LGALS9B	1619	753	238	0	0	0	0	0	0
s_06794	AACTGGGGTGACACTCATAG	NM_001042685	LGALS9B	435	324	180	0	0	0	0	0	0
s_06369	GAGAGAGAAAGGTAGGGTGT	NM_001040078	LGALS9C	912	378	61	0	0	0	0	0	0
s_42999	GGGACGGGCCTGTCCGGGTC	NM_014181	LGALSL	280	118	39	0	0	0	0	0	0
s_43000	GGGCCCTGCCCCTCGGCCAT	NM_014181	LGALSL	177	33	61	0	0	0	0	0	0
s_43001	TCACCGGCCAGAGGGTGGGC	NM_014181	LGALSL	63	67	19	0	0	0	0	0	0
s_36601	CTAGTAAGAAAAACTAGCTT	NM_005097	LGI1	137	8	30	0	0	0	0	0	0
s_36602	TCATTTTTTCCAGCCGGGGC	NM_005097	LGI1	165	156	46	0	0	0	0	0	0
s_36603	TGGGAGCAGTCATCTTGCAT	NM_005097	LGI1	493	238	8	0	0	0	0	0	0
s_48919	AGCAGCCCGGGCTCGGGTGG	NM_018176	LGI2	259	109	0	8	0	0	0	0	0
s_48920	ATTGGCCAGAGCCGGGCTGC	NM_018176	LGI2	1124	551	139	0	0	0	0	0	0
s_61148	GGTGCTCACCTGTCTCTGCA	NM_139278	LGI3	73	39	12	0	0	0	0	0	0
s_61147	GCTTGTGCTTGTGCCTCTGC	NM_139278	LGI3	369	221	42	0	0	0	0	0	0
s_61166	GAGCCATCTGGTCCCCACCC	NM_139284	LGI4	278	123	94	0	0	0	0	0	0
s_61165	AGGGTTGAGTGGGGAATCTG	NM_139284	LGI4	179	37	52	0	0	0	0	0	0
s_61164	AGCAGGAGGACGATGTCACC	NM_139284	LGI4	142	147	50	0	0	0	0	0	0
s_37744	TGGGGAATCCGAGGTACTTG	NM_005606	LGMN	60	19	4	0	0	0	0	0	0
s_49550	GACCAGAGGGGCGTGTTTCT	NM_018490	LGR4	612	328	53	0	0	0	0	0	0
s_24444	GGGGACAAGTGGAGGGAAAG	NM_001277226	LGR5	581	244	17	0	0	0	0	0	0
s_24443	GCGCGGTACTGGCGAGTTCT	NM_001277226	LGR5	128	52	52	0	0	0	0	0	0
s_04966	AGTTCGGGAGTTAGGGAAGA	NM_001017404	LGR6	62	22	22	0	0	0	0	0	0
s_04968	TGGGTGGGGCGCTATCCAGA	NM_001017404	LGR6	26	5	0	0	0	0	8	0	0
s_04964	GACCGCCCCAGGGGCTCTAT	NM_001017403	LGR6	78	26	16	0	0	0	0	0	0
s_04967	GAAAGACTAGATCCAAGATC	NM_001017404	LGR6	104	53	35	0	0	0	0	0	0
s_52350	TATTTCTCACTTCCTACAAC	NM_021636	LGR6	264	119	106	0	0	0	0	0	0
s_52351	TTGTCTTATCTCTCTCTCCA	NM_021636	LGR6	543	288	67	0	0	0	0	0	0
s_04963	CGGTGCAGCCCGCCGGGACC	NM_001017403	LGR6	21	17	6	0	0	0	0	0	0
s_04965	GGGACGGTGCAGTCAGAGAG	NM_001017403	LGR6	66	9	7	0	0	0	0	0	0
s_12742	TTTCCAGCATACTGTGCCTT	NM_001143940	LGSN	432	317	36	0	0	0	0	0	0
s_12740	ATTCTGATGTGTCATGCCCA	NM_001143940	LGSN	98	49	50	0	0	0	0	0	0
s_01975	AACCTGGACACTAATCCCCC	NM_000894	LHB	434	155	42	0	0	0	0	0	0
s_01977	CCCCAGCCCTCTCCCCTCAG	NM_000894	LHB	518	304	74	0	0	0	0	0	0
s_00520	GATGGTAGGGGACAAGACAG	NM_000233	LHCGR	283	122	21	0	0	0	0	0	0
s_00519	CTGGGCACTGTCGCAGGTCA	NM_000233	LHCGR	146	76	6	0	0	0	0	0	0
s_38114	GGGGTGCCCCGCTGTCCGCG	NM_005780	LHFP	55	33	30	0	0	0	0	0	0
s_38115	TGGAGCGCCGGGAAGGGAGT	NM_005780	LHFP	841	365	38	0	0	0	0	0	0
s_38113	GAACGTCCCCGGTGCGTCCT	NM_005780	LHFP	345	126	54	0	0	0	0	0	0
s_66287	CATGGGTCTGCTACCTACCA	NM_178175	LHFPL1	223	128	12	0	0	0	0	0	0
s_66288	GAAAATCTCTGTTCCTCAGC	NM_178175	LHFPL1	25	42	5	0	0	0	0	0	0
s_66289	GAGATTATCTAGGGCATTGG	NM_178175	LHFPL1	221	204	3	0	0	0	0	0	0
s_38111	GACACTCCCCTCCGGAGGCC	NM_005779	LHFPL2	365	184	131	0	0	0	0	0	0
s_38110	CGACTCCCTCCCGGACCCGC	NM_005779	LHFPL2	97	19	5	0	0	0	0	0	0
s_68839	GGGAGCCGGGAGGCTGTGCC	NM_199000	LHFPL3	49	39	20	0	0	0	0	0	0
s_68838	CCCGGGCCAGGAGGGAGGGA	NM_199000	LHFPL3	169	68	45	0	0	0	0	0	0
s_68562	TCCCCCCAACTGCCAGAACC	NM_198560	LHFPL4	456	229	177	0	0	0	0	0	0
s_68561	GAACCGGGGAAGGGTGCTCC	NM_198560	LHFPL4	417	235	70	0	0	0	0	0	0
s_68560	CTGGGGGACCCCAGGTATCG	NM_198560	LHFPL4	284	147	27	0	0	0	0	0	0
s_67377	TCTCGGTTCAGGAAGGTGAA	NM_182548	LHFPL5	439	211	93	0	0	0	0	0	0
s_67378	TGCTGCTGGAATTGAGCAGT	NM_182548	LHFPL5	96	19	12	0	0	0	0	0	0
s_52863	CCCTGAAACGGTGTCCTTTT	NM_022126	LHPP	163	71	14	0	0	0	0	0	0
s_52862	AAAGGCAAATTGAGACAAGA	NM_022126	LHPP	436	151	76	0	0	0	0	0	0
s_52864	CTTTCTTCCCAGGAGATCAG	NM_022126	LHPP	777	350	90	0	0	0	0	0	0
s_37664	AGGGAAGGAGCGAGTGCGCC	NM_005568	LHX1	109	57	12	0	0	0	0	0	0
s_37666	GGAGGGTCGCCCTGAGGACA	NM_005568	LHX1	313	144	46	0	0	0	0	0	0
s_35915	AGAGTCGAGATGGTGGGAGC	NM_004789	LHX2	660	310	27	0	0	0	0	0	0
s_35916	GCACGCGCTGCCAGGGCCTG	NM_004789	LHX2	723	371	3	0	0	0	0	0	0
s_43701	CACCGCAGGTCCCGGCGCAA	NM_014564	LHX3	303	136	31	0	0	0	0	0	0
s_66251	AGGGAGGCGCGCCCGACACG	NM_178138	LHX3	280	90	85	0	0	0	0	0	0
s_66253	AGTGCGGCCCAACCCAGCCA	NM_178138	LHX3	136	81	3	0	0	0	0	0	0
s_66252	AGGGGCCCCGGGAGGTGGGC	NM_178138	LHX3	197	107	17	0	0	0	0	0	0
s_58413	GTGAATGAATCAAAACGCCC	NM_033343	LHX4	104	32	22	0	0	0	0	0	0
s_58411	GCCGGCCGCCCGGGAGGCCG	NM_033343	LHX4	57	16	31	0	0	0	0	0	0
s_53053	GTACCTCCCGGACTAGGCCT	NM_022363	LHX5	170	103	9	0	0	0	0	0	0
s_53052	GGCAACTTCTGCAAGTTCCA	NM_022363	LHX5	312	150	57	0	0	0	0	0	0
s_20628	ATCTCACCTATAGAAGAGTA	NM_001242335	LHX6	279	116	41	0	0	0	0	0	0
s_68908	GGGACCTTCTTCCGAGGCAG	NM_199160	LHX6	97	58	2	0	0	0	0	0	0
s_20625	CAGGGAGAGGGGGAGAGAGA	NM_001242334	LHX6	164	76	126	0	0	0	0	0	0
s_20622	GCAGGGTCCGGGACCCAGCC	NM_001242333	LHX6	66	31	33	0	0	0	0	0	0
s_68909	GGGGGCCTCTCCAAGTTTGT	NM_199160	LHX6	225	137	42	0	0	0	0	0	0
s_20630	GGCGGAGCCAGGCAGCTATA	NM_001242335	LHX6	128	122	17	0	0	0	0	0	0
s_20623	GCCCGCCACCCTGCTCGGCC	NM_001242333	LHX6	71	20	11	0	0	0	0	0	0
s_20629	GATGAGGTCACAGGGCTAAG	NM_001242335	LHX6	474	194	24	0	0	0	0	0	0
s_20626	CCTTGCAATCCAAGCCTCTG	NM_001242334	LHX6	652	317	61	0	0	0	0	0	0
s_22077	AAGGTGAGCGAGCCGACGCC	NM_001256114	LHX8	249	121	78	0	0	0	0	0	0
s_02494	CATTTCAGTGCCGAATAAAA	NM_001001933	LHX8	551	366	36	0	0	0	0	0	0
s_02496	TTATGCAATCTGCAAGGAAA	NM_001001933	LHX8	606	172	65	0	0	0	0	0	0
s_02495	GTTCTCCTTTTTCCCCTTCG	NM_001001933	LHX8	1214	444	95	0	0	0	0	0	0
s_22079	CAGCTGGTCTGGCCAGGCGT	NM_001256114	LHX8	51	25	6	0	0	0	0	0	0
s_22078	CAAGGACACTGCGATTCAGC	NM_001256114	LHX8	207	155	37	0	0	0	0	0	0
s_04827	TTGGACGCGCCCCACCGGAT	NM_001014434	LHX9	1179	474	122	0	0	0	0	0	0
s_50676	GGGGTTGAGAGGAGTATGAC	NM_020204	LHX9	30	19	8	0	0	0	0	0	0
s_50677	GTTGTCTGAATAAAAATCCG	NM_020204	LHX9	583	158	49	0	0	0	0	0	0
s_04825	CAAGAAGTCCCTGAAACTCC	NM_001014434	LHX9	622	322	92	0	0	0	0	0	0
s_40447	TCTTTGCTGCGTCTACTGCG	NM_006859	LIAS	105	56	31	0	0	0	0	0	0
s_40445	GAATCTGAAACCATCTGCTC	NM_006859	LIAS	984	320	36	0	0	0	0	0	0
s_40446	TAAGGATGTTTCTGTGCTCG	NM_006859	LIAS	124	75	24	0	0	0	0	0	0
s_30585	GCCTTCGACAAAACGCCCTG	NM_002309	LIF	213	147	25	0	0	0	0	0	0
s_30586	TTTTCCTGCCTGGCTTGTCC	NM_002309	LIF	170	82	69	0	0	0	0	0	0
s_30587	GCAGTGCAAAACAAAACTCT	NM_002310	LIFR	127	89	6	0	0	0	0	0	0
s_30588	GGGAAAACCAAATTGTGTCT	NM_002310	LIFR	473	242	34	0	0	0	0	0	0
s_10171	GCGCGGGTGCTCCAAGGAGT	NM_001127671	LIFR	56	72	55	0	0	0	0	0	0
s_00521	GGCGGGAAGGGTGCACATCT	NM_000234	LIG1	412	221	62	0	0	0	0	0	0
s_00523	GTGGGAGGTGGACGCCGCTC	NM_000234	LIG1	18	40	4	0	0	0	0	0	0
s_00522	GGTGGGACGGCGGGGCTGGA	NM_000234	LIG1	15	19	12	0	0	0	0	0	0
s_30592	TAGTTTTCAACCTGCAATCG	NM_002311	LIG3	229	38	51	0	0	0	0	0	0
s_30591	GAGCCTCGGAAGTTCAGGCC	NM_002311	LIG3	73	26	59	0	0	0	0	0	0
s_30590	CGGCTCCTCGGAACGCAGCC	NM_002311	LIG3	393	109	91	0	0	0	0	0	0
s_69720	CGGCGCAGCCAGGCTCGCGA	NM_206937	LIG4	1079	398	72	0	0	0	0	0	0
s_08230	GCGAGCTGTGGCCCCACTTC	NM_001098268	LIG4	636	268	12	0	0	0	0	0	0
s_30593	ACGTCAGGCGGGGGGCCTGA	NM_002312	LIG4	131	135	12	0	0	0	0	0	0
s_08228	AGGAGCTCCGGGCTAGACCG	NM_001098268	LIG4	190	154	9	0	0	0	0	0	0
s_30595	GGAGTCAAGTAGGGGAAGTG	NM_002312	LIG4	401	270	62	0	0	0	0	0	0
s_08229	GAGCCGGCGGGGGCATTTGC	NM_001098268	LIG4	113	72	5	0	0	0	0	0	0
s_69721	GTGTACTCAAGACCCTAACC	NM_206937	LIG4	242	108	69	0	0	0	0	0	0
s_24747	GGGATGGCCAAGTAAGCAAA	NM_001278318	LILRA1	10	19	2	0	0	0	0	0	0
s_24746	GAACAGGGATTGAGGTGCAG	NM_001278318	LILRA1	169	223	7	0	0	0	0	0	0
s_24750	GGAAGCAGAACTACCCTACC	NM_001278319	LILRA1	602	283	70	0	0	0	0	0	0
s_24748	AAGAATGAGAGTCAGGCTCC	NM_001278319	LILRA1	250	103	76	0	0	0	0	0	0
s_28073	GGGCAGTTGCACTTCCTGTG	NM_001290270	LILRA2	38	57	18	0	0	0	0	0	0
s_28074	TTTAGGGCTGAGGTGGGGGC	NM_001290270	LILRA2	155	77	63	0	0	0	0	0	0
s_28077	GCAAGGGACACTGAGGGGGC	NM_001290271	LILRA2	32	38	6	0	0	0	0	0	0
s_28075	CCACCCCCACCCCGGGAATG	NM_001290271	LILRA2	50	31	5	0	0	0	0	0	0
s_40454	GTCTTAGTGAGATGAAGACA	NM_006865	LILRA3	151	172	52	0	0	0	0	0	0
s_16653	AAGACAGCCAGGCTCCTGGG	NM_001172654	LILRA3	94	39	30	0	0	0	0	0	0
s_16655	GAAATGTCTATAGAGGAGTT	NM_001172654	LILRA3	792	312	27	0	0	0	0	0	0
s_41817	AGCCCTGGGAAATGAGAGCC	NM_012276	LILRA4	123	76	12	0	0	0	0	0	0
s_41816	AGAGCCTGGTGCTCACCCCC	NM_012276	LILRA4	152	103	26	0	0	0	0	0	0
s_41818	GCCGATATTTCAGACACAAA	NM_012276	LILRA4	135	38	48	0	0	0	0	0	0
s_67228	TACAAGAAAGAGAGTACTAT	NM_181985	LILRA5	339	117	23	0	0	0	0	0	0
s_67230	TGGAGGCAGAAAAGATTCAG	NM_181985	LILRA5	747	365	71	0	0	0	0	0	0
s_67229	TACTGGAGGTGGGGTGGAGG	NM_181985	LILRA5	213	128	127	0	0	0	0	0	0
s_54004	GGAAGAGGAACTGCCACCCC	NM_024318	LILRA6	85	63	35	0	0	0	0	0	0
s_54005	TTGTCTCATCCTCAGCCCAC	NM_024318	LILRA6	449	217	64	0	0	0	0	0	0
s_07841	TTGTTCCCAAAGCGTTGAAC	NM_001081639	LILRB1	251	104	81	0	0	0	0	0	0
s_07837	CAGTGTCCAACCCCACCCCC	NM_001081637	LILRB1	314	191	54	0	0	0	0	0	0
s_40028	ACTGAACTGTTGTTTTCATA	NM_006669	LILRB1	65	50	85	0	0	0	0	0	0
s_07840	TGAGCTTTGATTTGGGGAGT	NM_001081639	LILRB1	527	230	11	0	0	0	0	0	0
s_07838	CTGAGTCTTTCCTGCCTCCT	NM_001081637	LILRB1	531	243	50	0	0	0	0	0	0
s_40029	GCCCTTTCTTTTTTAAGCTG	NM_006669	LILRB1	358	121	9	0	0	0	0	0	0
s_24799	GCAGAGAAGCATCTCGCCTC	NM_001278403	LILRB2	593	295	6	0	0	0	0	0	0
s_24803	TCATTCTTTTAGAGCTGAGG	NM_001278406	LILRB2	602	203	125	0	0	0	0	0	0
s_24802	ATCTGCAGCCACACAAGAAG	NM_001278406	LILRB2	768	452	188	0	0	0	0	0	0
s_07804	GAGGTGCAGAGGGACGGCTA	NM_001080978	LILRB2	107	45	64	0	0	0	0	0	0
s_24804	TGAGAGTCAGGCTCCTGGGA	NM_001278406	LILRB2	204	115	20	0	0	0	0	0	0
s_07805	TTGTTCCCAAAATGTTGACC	NM_001080978	LILRB2	1343	612	86	0	0	0	0	0	0
s_40453	CTGCCCCCACTTCAGCCCTG	NM_006864	LILRB3	2010	769	178	0	0	0	0	0	0
s_40451	AAATGGGGTCTCCCTGCCCC	NM_006864	LILRB3	184	89	8	0	0	0	0	0	0
s_24825	GTTTGCAAAGCGCCTGACAC	NM_001278427	LILRB4	682	312	73	0	0	0	0	0	0
s_24823	AACCAAAAACCTGCATTTTC	NM_001278427	LILRB4	448	117	44	0	0	0	0	0	0
s_07816	TGAAATGTCTGCAGAGAGCC	NM_001081443	LILRB5	151	92	8	0	0	0	0	0	0
s_14635	GCGGTGGCAGAGGCCTCAAA	NM_001161748	LIM2	98	46	11	0	0	0	0	0	0
s_09493	TTACCTGCCATAAAATAACA	NM_001113547	LIMA1	574	440	104	0	0	0	0	0	0
s_21388	CCCAGCACTTTGGGAAGCTG	NM_001243775	LIMA1	78	58	21	0	0	0	0	0	0
s_09492	CAAAGATGCAGGATAGTTGC	NM_001113547	LIMA1	231	82	29	0	0	0	0	0	0
s_09491	AATAACATGGTAAATTCTGC	NM_001113547	LIMA1	182	56	1	0	0	0	0	0	0
s_09489	CTCCAGTCGCTCTGGCGGTG	NM_001113546	LIMA1	1334	593	102	0	0	0	0	0	0
s_21387	CAAGACCAGCCTGGCGAACA	NM_001243775	LIMA1	340	270	49	0	0	0	0	0	0
s_21389	CGGGTGGATCGCCTGAGGTC	NM_001243775	LIMA1	144	120	2	0	0	0	0	0	0
s_09488	AGACACGCACTTGCACGACG	NM_001113546	LIMA1	1306	476	132	0	0	0	0	0	0
s_09490	GCCCGGGGCCTAGTCTACCT	NM_001113546	LIMA1	779	442	92	0	0	0	0	0	0
s_09364	TTAGTATGTGCTGCTTGTGC	NM_001112719	LIMCH1	54	11	7	0	0	0	0	0	0
s_27699	TGTAAGGAAATGTCCTGAAG	NM_001289124	LIMCH1	250	107	45	0	0	0	0	0	0
s_09360	ACCCGCGGGAGCGAGCGCGG	NM_001112718	LIMCH1	97	32	4	0	0	0	0	0	0
s_09361	CGCGCTGCTAGAGGACGCCG	NM_001112718	LIMCH1	37	73	47	0	0	0	0	0	0
s_27698	AGAATTCCAGATGGATGCCA	NM_001289124	LIMCH1	252	120	9	0	0	0	0	0	0
s_09362	CTCACGGCGCGTTGGAGCCC	NM_001112718	LIMCH1	476	221	17	0	0	0	0	0	0
s_43100	GGCTGGACTCTTAAATCCTG	NM_014240	LIMD1	35	50	11	0	0	0	0	0	0
s_55415	AGGGGAAGACAAAGCGCGGA	NM_030576	LIMD2	157	45	80	0	0	0	0	0	0
s_55416	CCGCGGGGCGCTGCGGAGCC	NM_030576	LIMD2	81	7	42	0	0	0	0	0	0
s_55414	ACAGACAAAGGCGGGGACGG	NM_030576	LIMD2	253	360	43	0	0	0	0	0	0
s_48166	GAGGCGCACACGTTTCATCT	NM_017806	LIME1	473	211	96	0	0	0	0	0	0
s_48168	TTAGGCTGTCAGAACAGTGC	NM_017806	LIME1	1152	514	65	0	0	0	0	0	0
s_48167	TCACGTCTTCGTGTGTGGAG	NM_017806	LIME1	211	72	60	0	0	0	0	0	0
s_30599	CGTGGCCTTGGGCGTGGGGG	NM_002314	LIMK1	149	39	13	0	0	0	0	0	0
s_30600	CTAGAGGCCACGCCCCGCTG	NM_002314	LIMK1	68	58	57	0	0	0	0	0	0
s_20003	TGGCTGAAGCACCCTTTGCC	NM_001204426	LIMK1	254	86	74	0	0	0	0	0	0
s_20002	GCGATCTAGGCTTGGACCCC	NM_001204426	LIMK1	321	218	19	0	0	0	0	0	0
s_30601	GGCCTGGGGGCGCCGCGAGC	NM_002314	LIMK1	45	22	30	0	0	0	0	0	0
s_20001	CCCCACCCGCACCAAAGCCC	NM_001204426	LIMK1	300	190	63	0	0	0	0	0	0
s_37669	TCCCCTCGAGGTGCTCCCGC	NM_005569	LIMK2	81	41	54	0	0	0	0	0	0
s_37668	CTGGCGCCCCCTAGTGCGAG	NM_005569	LIMK2	1516	761	192	0	0	0	0	0	0
s_47454	GTGTGGTTGGAGCAGCTGTT	NM_016733	LIMK2	417	123	34	0	0	0	0	0	0
s_18103	AGTCTTGTGGCAAATATGCA	NM_001193485	LIMS1	449	197	16	0	0	0	0	0	0
s_18096	GTATTAGGAGGTGGAGCCTT	NM_001193482	LIMS1	428	123	46	0	0	0	0	0	0
s_18095	ACATTCAGACCACAGCAGCA	NM_001193482	LIMS1	621	308	38	0	0	0	0	0	0
s_18109	CTGTACAGTTTAGGAAATAG	NM_001193488	LIMS1	427	116	62	0	0	0	0	0	0
s_18097	ACGCAGCGGGTGGCTGGGGT	NM_001193483	LIMS1	206	58	3	0	0	0	0	0	0
s_36340	TAACTGATCATCATAGAAAG	NM_004987	LIMS1	182	102	4	0	0	0	0	0	0
s_18101	GGGGGAAGCGGTGACCAAGA	NM_001193484	LIMS1	115	69	11	0	0	0	0	0	0
s_18102	TATCTCTGGGCCTCGCACCT	NM_001193484	LIMS1	395	215	40	0	0	0	0	0	0
s_18098	CGCCCCCATTTCAGCACCCC	NM_001193483	LIMS1	170	148	11	0	0	0	0	0	0
s_18100	AAGTTGTGCCTTGCTGAGGA	NM_001193484	LIMS1	981	492	65	0	0	0	0	0	0
s_36339	AATGATAGCCTCTGGCCCTC	NM_004987	LIMS1	945	802	71	0	0	0	0	0	0
s_18099	GCCAGCCTCCCAGACTAGCC	NM_001193483	LIMS1	147	171	18	0	0	0	0	0	0
s_11691	GTGGGAGGTTGCGGGAGTAT	NM_001136037	LIMS2	92	119	21	0	0	0	0	0	0
s_14524	TTTTCAGGGAAAATAGTACT	NM_001161404	LIMS2	464	244	55	0	0	0	0	0	0
s_48514	ACAGTGGCGGCAGGACACCC	NM_017980	LIMS2	75	98	3	0	0	0	0	0	0
s_14522	CCTGAAAAGAGGAATATCTC	NM_001161404	LIMS2	357	169	36	0	0	0	0	0	0
s_48515	GCACAGGCTTTCCTCCTGGC	NM_017980	LIMS2	283	133	45	0	0	0	0	0	0
s_22358	CAGCCCTCACCCTCCATGTG	NM_001256542	LIMS2	57	15	65	0	0	0	0	0	0
s_22360	GAGCGAGTGGCCAGCTGCTG	NM_001256542	LIMS2	61	64	92	0	0	0	0	0	0
s_11689	GGGGCTGACGGTGGGGTTGG	NM_001136037	LIMS2	253	207	19	0	0	0	0	0	0
s_14523	GCATCCTAGTAGCTGTTCTT	NM_001161404	LIMS2	1784	871	172	0	0	0	0	0	0
s_20162	TGTCAGGGGGATGTTTTACA	NM_001205288	LIMS4	1007	469	192	0	0	0	0	0	0
s_54458	TTGTGGGGGAGGGCCGGAGC	NM_024674	LIN28A	77	25	1	0	0	0	0	0	0
s_54457	TGTCCCTTCTCAGAACCTTG	NM_024674	LIN28A	599	266	76	0	0	0	0	0	0
s_02851	ACAATTTGGAACGCTTCTTT	NM_001004317	LIN28B	136	28	31	0	0	0	0	0	0
s_50289	ACACCAAGTTAGCTCTTTAC	NM_019104	LIN37	150	125	11	0	0	0	0	0	0
s_50290	CCCCAACGGTTGGTTAAATC	NM_019104	LIN37	370	143	77	0	0	0	0	0	0
s_50291	GTCTTCCTCTTAGGGATGAA	NM_019104	LIN37	240	110	45	0	0	0	0	0	0
s_05282	CGCCCCTTACGCGGATGTTG	NM_001024674	LIN52	366	166	31	0	0	0	0	0	0
s_05281	AGCGACTGCAAAATTCTTGA	NM_001024674	LIN52	982	505	80	0	0	0	0	0	0
s_05283	TCTCATTCCCTCGCCTCATA	NM_001024674	LIN52	1359	553	124	0	0	0	0	0	0
s_09636	GGAGCCCGGCGGAATGACGC	NM_001115007	LIN54	20	4	10	0	0	0	0	0	0
s_09639	AAGGGCCGTGCAAGTGCACA	NM_001115008	LIN54	386	170	108	0	0	0	0	0	0
s_09635	CGCTTTGACCGGGCGCCACT	NM_001115007	LIN54	249	114	17	0	0	0	0	0	0
s_09638	AAAGGAAGTCGCGCCACCTG	NM_001115008	LIN54	1188	523	99	0	0	0	0	0	0
s_09640	ACGCCGAGACCTTTCACCCC	NM_001115008	LIN54	808	409	27	0	0	0	0	0	0
s_35655	TATTAGAGTGGAAAGTTGAA	NM_004664	LIN7A	174	78	6	0	0	0	0	0	0
s_35654	AGAATATACGTGTGTGCATG	NM_004664	LIN7A	147	40	60	0	0	0	0	0	0
s_52966	GTGGTCGGAGCAGTCGGGCG	NM_022165	LIN7B	291	166	10	0	0	0	0	0	0
s_52965	GACTGGCCGGGGCGGAGGGC	NM_022165	LIN7B	93	69	26	0	0	0	0	0	0
s_52964	CAGTGGGAGGGGTCGCCAAC	NM_022165	LIN7B	255	66	61	0	0	0	0	0	0
s_49291	CCTGATCTCGCGATACTAGC	NM_018362	LIN7C	839	293	132	0	0	0	0	0	0
s_49290	ACCTAAAAAGCCGCAAGTCC	NM_018362	LIN7C	209	158	21	0	0	0	0	0	0
s_23532	CTGCACGATCTAGTGTCGAA	NM_001270410	LIN9	309	251	17	0	0	0	0	0	0
s_64766	GTTCTGGGTCGCATTGCCCG	NM_173083	LIN9	206	156	41	0	0	0	0	0	0
s_23530	AGAATTAGAAAACGAGTAAC	NM_001270410	LIN9	181	143	103	0	0	0	0	0	0
s_64767	TTCCCGAAACCCACGTTGCT	NM_173083	LIN9	397	219	69	0	0	0	0	0	0
s_25059	AGGCTGGGTGAAGAGGACAC	NM_001278674	LINC00452	162	134	45	0	0	0	0	0	0
s_25061	GTAGCTTTGTGAGTTGACAT	NM_001278674	LINC00452	1037	457	15	0	0	0	0	0	0
s_25060	AGTTGACATTGGGGGAGGCT	NM_001278674	LINC00452	384	190	63	0	0	0	0	0	0
s_22187	TCTGTCTCTGTCTCAGCCCT	NM_001256299	LINC02210-CRHR1	1827	1027	160	0	0	0	0	0	0
s_22186	CAGAAGGGGAAGAGGGATGC	NM_001256299	LINC02210-CRHR1	466	306	25	0	0	0	0	0	0
s_57633	GGGGCCGGGGCTCGGGAGTG	NM_032808	LINGO1	67	64	11	0	0	0	0	0	0
s_22938	CCTCCAAGCCTTCGTACCAG	NM_001258282	LINGO2	1128	571	41	0	0	0	0	0	0
s_63145	TGTACACTGATGAGTTTGGG	NM_152570	LINGO2	18	11	31	0	0	0	0	0	0
s_63144	GAATTAGTGTGAGGAGTGAA	NM_152570	LINGO2	36	40	51	0	0	0	0	0	0
s_22937	CAGCCAAGTTGGCCCAGGAG	NM_001258282	LINGO2	13	1	3	0	0	0	0	0	0
s_22939	GGAGACCGGGACCACCTTCC	NM_001258282	LINGO2	212	138	1	0	0	0	0	0	0
s_63143	CAGTGCTGCAATAGATTACA	NM_152570	LINGO2	657	249	102	0	0	0	0	0	0
s_08901	CGCAGGTGTGAGAGGCCACG	NM_001101391	LINGO3	45	15	4	0	0	0	0	0	0
s_08902	GGGCGCAGGTGCGGGGACAC	NM_001101391	LINGO3	142	133	57	0	0	0	0	0	0
s_02921	GCTGCAGCAAGCACCACTAC	NM_001004432	LINGO4	1370	648	99	0	0	0	0	0	0
s_02919	AATAAATAAAGCAACCAGGG	NM_001004432	LINGO4	32	19	5	0	0	0	0	0	0
s_02920	GCTGCAGACTCATTCTTGCC	NM_001004432	LINGO4	458	160	25	0	0	0	0	0	0
s_06516	GGCAGAGATTCGTCTCCGAT	NM_001040616	LINS1	560	321	139	0	0	0	0	0	0
s_06515	CGAATGCAAAGGCAACTTTA	NM_001040616	LINS1	195	104	20	0	0	0	0	0	0
s_10120	GAGCCCGTCCTCCGCCTCGC	NM_001127605	LIPA	301	203	83	0	0	0	0	0	0
s_10122	TACGCATGCTCTCTTAGCAA	NM_001127605	LIPA	411	173	70	0	0	0	0	0	0
s_00524	ACAATGATAAGCGCTTTAAA	NM_000235	LIPA	710	375	37	0	0	0	0	0	0
s_00526	GAGCCCACATGCTCTCTGTC	NM_000235	LIPA	485	176	54	0	0	0	0	0	0
s_00525	CAGCAAGATTGCTTTGCATC	NM_000235	LIPA	270	112	41	0	0	0	0	0	0
s_00528	ATAATTAGATTTGCAGTTGG	NM_000236	LIPC	1011	455	6	0	0	0	0	0	0
s_00527	AGTTGGGGGCAGTAAAGAAA	NM_000236	LIPC	147	102	2	0	0	0	0	0	0
s_00529	ATTCTTACCTTTTGGGGCCA	NM_000236	LIPC	484	242	42	0	0	0	0	0	0
s_37178	AGGAACACTCATCCAGCATC	NM_005357	LIPE	403	144	6	0	0	0	0	0	0
s_37180	TGTCATCCCAGATGACACGG	NM_005357	LIPE	458	172	46	0	0	0	0	0	0
s_37179	CTCTTTCCTTCTAATGTCTG	NM_005357	LIPE	287	79	43	0	0	0	0	0	0
s_18838	TTTAATCCTCAGAACTACTT	NM_001198830	LIPF	690	363	44	0	0	0	0	0	0
s_18836	TATAAACGTTTTTGAGCCAA	NM_001198830	LIPF	205	67	9	0	0	0	0	0	0
s_18837	TATTGGCCAAAGTAGTTCTG	NM_001198830	LIPF	722	243	26	0	0	0	0	0	0
s_38644	ACTTTCTCCAGTCTCGGTTC	NM_006033	LIPG	829	276	75	0	0	0	0	0	0
s_38645	AGCGCTGCACACTCACCGCG	NM_006033	LIPG	171	182	3	0	0	0	0	0	0
s_61131	CAGAATAGTTTCATTCTTCG	NM_139248	LIPH	215	82	32	0	0	0	0	0	0
s_61132	CTCCTCCTCTTTTCAATAAA	NM_139248	LIPH	309	132	13	0	0	0	0	0	0
s_61130	AGGAGTCAAAGATCCTGAAA	NM_139248	LIPH	105	47	88	0	0	0	0	0	0
s_68832	CTGTCTTCGTAGCATAAAGT	NM_198996	LIPI	1317	596	42	0	0	0	0	0	0
s_68834	TTGTGTCTTAACTGGCTCTG	NM_198996	LIPI	266	148	36	0	0	0	0	0	0
s_68833	TTAAAATCCCTGAATGCTAG	NM_198996	LIPI	155	76	34	0	0	0	0	0	0
s_04354	TTTCCATCATTTAATGGACT	NM_001010939	LIPJ	81	35	25	0	0	0	0	0	0
s_04352	CTAGAATTTAAGCACCAAGA	NM_001010939	LIPJ	315	173	15	0	0	0	0	0	0
s_04353	TTAATGGACTAGGGAGTCAC	NM_001010939	LIPJ	103	46	22	0	0	0	0	0	0
s_07673	AGTAGATAACTGGACAAAAG	NM_001080518	LIPK	339	174	25	0	0	0	0	0	0
s_07674	CTACTGGAAACTTGATTGAT	NM_001080518	LIPK	999	460	88	0	0	0	0	0	0
s_07672	AGAAGAAAAGAGGGAATGAA	NM_001080518	LIPK	87	63	11	0	0	0	0	0	0
s_10314	CAAAGAAAGTTCTACACACC	NM_001128215	LIPM	226	65	106	0	0	0	0	0	0
s_10316	TATCAAATGCACAAAATTCC	NM_001128215	LIPM	779	451	39	0	0	0	0	0	0
s_08968	TACCATGGCCAAGTAAAAAG	NM_001102469	LIPN	508	245	25	0	0	0	0	0	0
s_08966	GAGGACAGGTTTTCATACCA	NM_001102469	LIPN	193	112	29	0	0	0	0	0	0
s_61888	GTGCTAAGTAAGGGTCCTTC	NM_145198	LIPT1	738	273	23	0	0	0	0	0	0
s_20059	CTGAAGCGCAAGAGAAGGAG	NM_001204830	LIPT1	76	40	1	0	0	0	0	0	0
s_20060	GCATCGCGCGCAAGGCCTGC	NM_001204830	LIPT1	259	87	6	0	0	0	0	0	0
s_61886	CGTTCGAATAAAAGTACCGA	NM_145198	LIPT1	604	151	31	0	0	0	0	0	0
s_12946	TGATCCCAGGACCAAAAGCG	NM_001144869	LIPT2	113	92	29	0	0	0	0	0	0
s_12944	GTTGAATGAACCGATGAGTC	NM_001144869	LIPT2	43	40	1	0	0	0	0	0	0
s_11852	CCCAGGCTCCATCCCACACC	NM_001136472	LITAF	260	205	41	0	0	0	0	0	0
s_36073	GATTTCCAGAAATATCCCCC	NM_004862	LITAF	331	182	30	0	0	0	0	0	0
s_36074	GCGATTCTCTCTAGTGACTC	NM_004862	LITAF	93	26	21	0	0	0	0	0	0
s_11853	CTCGCCTGGGGCCCAGGTGC	NM_001136472	LITAF	235	58	11	0	0	0	0	0	0
s_36072	CCTTTTTCTAAAAAGCCCAG	NM_004862	LITAF	173	56	17	0	0	0	0	0	0
s_11854	TCTGGGGTGGCGAGCGAGCC	NM_001136472	LITAF	163	186	19	0	0	0	0	0	0
s_63863	TCTGACTTGAGTATTTCTTC	NM_153234	LIX1	669	248	58	0	0	0	0	0	0
s_63862	TCCTGATTCCATATTCCTGG	NM_153234	LIX1	730	344	192	0	0	0	0	0	0
s_64286	ACGCTTTTTCTCTTTGCAAT	NM_153713	LIX1L	362	201	74	0	0	0	0	0	0
s_64288	GGCAAATTATTGAGGAGGGT	NM_153713	LIX1L	500	153	24	0	0	0	0	0	0
s_03841	AGAAAATGCTGAGACCCCAC	NM_001007125	LKAAEAR1	239	188	63	0	0	0	0	0	0
s_03843	TTTCTGATCAACTCAGTTGT	NM_001007125	LKAAEAR1	1543	628	188	0	0	0	0	0	0
s_34576	GGGGTGGGCGCCGGGCGCGA	NM_004140	LLGL1	16	8	14	0	0	0	0	0	0
s_34577	TCACCATTGTCTGGCCAACA	NM_004140	LLGL1	249	126	55	0	0	0	0	0	0
s_34575	GGGCTCGCTCACTGGTCGGG	NM_004140	LLGL1	91	28	10	0	0	0	0	0	0
s_35350	CCCCCAGCTCGGCGCCGCAG	NM_004524	LLGL2	44	61	48	0	0	0	0	0	0
s_35352	GGGCCTCGCGAACGGCCTCG	NM_004524	LLGL2	101	38	24	0	0	0	0	0	0
s_35351	GCTGCGCTCCTGCCAATCCG	NM_004524	LLGL2	341	119	13	0	0	0	0	0	0
s_56881	TAGGTCCGCGATCACACCAA	NM_032338	LLPH	248	80	34	0	0	0	0	0	0
s_56880	AAACTTGGTCCGTCCCATAC	NM_032338	LLPH	111	33	1	0	0	0	0	0	0
s_37672	TCTGGGGCGGTGCGGTCCTT	NM_005570	LMAN1	232	154	14	0	0	0	0	0	0
s_37671	CGCACGGCCAGGAGCAGCTG	NM_005570	LMAN1	65	22	2	0	0	0	0	0	0
s_52462	TATGCTGGAGATAGAGGGAG	NM_021819	LMAN1L	164	87	44	0	0	0	0	0	0
s_52460	ACTGGCCAGGAGCTGGGTTT	NM_021819	LMAN1L	1228	419	42	0	0	0	0	0	0
s_52461	CTGGAGGTGAGGGATGGGCG	NM_021819	LMAN1L	6	1	22	0	0	0	0	0	0
s_40337	GGGGCGGATTCGCGAAGACT	NM_006816	LMAN2	398	179	1	0	0	0	0	0	0
s_40338	GTTTTTGTCGGTCGCTCTAA	NM_006816	LMAN2	143	37	1	0	0	0	0	0	0
s_12123	TGACTATATCACCGATTGGC	NM_001142292	LMAN2L	647	295	44	0	0	0	0	0	0
s_12122	CATTTGCCCTGAGTTCCACT	NM_001142292	LMAN2L	832	361	95	0	0	0	0	0	0
s_12124	TTGCCTTGCCAACCCAGAAA	NM_001142292	LMAN2L	864	307	198	0	0	0	0	0	0
s_53127	CAGCAGCTCGGAAGACCGCG	NM_022458	LMBR1	328	191	46	0	0	0	0	0	0
s_53129	GGGGCTCCGCCCACGCTCTC	NM_022458	LMBR1	30	34	24	0	0	0	0	0	0
s_48785	CTCTTATCTGGGAAAAGTGA	NM_018113	LMBR1L	482	217	79	0	0	0	0	0	0
s_48784	CTATTAGTATGGGCAGCGGT	NM_018113	LMBR1L	86	137	55	0	0	0	0	0	0
s_49310	TAAAATTGACTTGGATCTCC	NM_018368	LMBRD1	271	140	85	0	0	0	0	0	0
s_03890	CGCGGCCGCACTGAGGCCCA	NM_001007527	LMBRD2	317	131	24	0	0	0	0	0	0
s_03891	CGGAAACTACAATTCCCAGC	NM_001007527	LMBRD2	533	256	117	0	0	0	0	0	0
s_43743	AGCCTCGCGCTGGGATTGGC	NM_014583	LMCD1	367	169	1	0	0	0	0	0	0
s_43745	CATGCTGACGTCAGGGCAGC	NM_014583	LMCD1	445	205	25	0	0	0	0	0	0
s_53394	TGGGGCCTTCGGCCGTGGGC	NM_022773	LMF1	41	20	24	0	0	0	0	0	0
s_53392	AGCGGGGCCTCCCGGGGTGT	NM_022773	LMF1	244	67	7	0	0	0	0	0	0
s_53393	CTGGAGGGGGCGGTGCCTCC	NM_022773	LMF1	177	32	98	0	0	0	0	0	0
s_58250	ACTGCCGCGGGCGGGCGGGC	NM_033200	LMF2	84	14	61	0	0	0	0	0	0
s_58251	GGCCGAGGAGGCGGGGCTTG	NM_033200	LMF2	202	152	10	0	0	0	0	0	0
s_57972	ATCACGTCCATCGCGTCTCG	NM_033029	LMLN	164	149	42	0	0	0	0	0	0
s_57974	TTCTGCGGCGAACTTCTAGC	NM_033029	LMLN	369	97	9	0	0	0	0	0	0
s_57973	GCCGGCCAATAAATGCTGTT	NM_033029	LMLN	314	185	13	0	0	0	0	0	0
s_25832	GCAGGCAGGAGCCAAGAGAG	NM_001282626	LMNA	98	36	18	0	0	0	0	0	0
s_25828	GGAAGGGGCTGGGCTCTATT	NM_001282625	LMNA	190	72	43	0	0	0	0	0	0
s_22764	GGAGTCTCATTCTGTCGCCC	NM_001257374	LMNA	264	96	2	0	0	0	0	0	0
s_22762	AAACAAATTAGATGCCCAGG	NM_001257374	LMNA	1028	528	31	0	0	0	0	0	0
s_25830	TAACGGGGGCGCCTGGACAG	NM_001282625	LMNA	143	84	38	0	0	0	0	0	0
s_25831	AGCTTGAGCCTCACGCAGTT	NM_001282626	LMNA	540	282	27	0	0	0	0	0	0
s_22763	AGGTTGCAGTGAGATCACCT	NM_001257374	LMNA	752	461	50	0	0	0	0	0	0
s_37674	GAAAAATAAAGGCTGGTACT	NM_005573	LMNB1	193	61	30	0	0	0	0	0	0
s_37675	GTTCCAAATGCACGGCTTGC	NM_005573	LMNB1	678	336	44	0	0	0	0	0	0
s_37673	CTCCGGTGGAAAACTGTATC	NM_005573	LMNB1	560	248	27	0	0	0	0	0	0
s_18705	GGCAGCGCGCTTCGGCGGTT	NM_001198557	LMNB1	473	222	34	0	0	0	0	0	0
s_18703	ACCATGGGCCAATGGGGAGC	NM_001198557	LMNB1	475	180	33	0	0	0	0	0	0
s_18704	GCCGCACTCCCCAACATGGC	NM_001198557	LMNB1	227	56	8	0	0	0	0	0	0
s_57516	TGGACGGAGACTTCAACTTC	NM_032737	LMNB2	493	178	77	0	0	0	0	0	0
s_57515	GACTCCAGAGACAGACTTCC	NM_032737	LMNB2	352	305	17	0	0	0	0	0	0
s_13768	AGTCAGCGGCAGGCACTTTA	NM_001145727	LMNTD1	619	428	65	0	0	0	0	0	0
s_13769	AGTGTGTAGCTAAGGAAACC	NM_001145727	LMNTD1	26	35	29	0	0	0	0	0	0
s_13770	AGAAGGTACAGCATCAACAT	NM_001145729	LMNTD1	927	467	57	0	0	0	0	0	0
s_13772	GCAAAGTCTAGTGGAAGATA	NM_001145729	LMNTD1	312	155	64	0	0	0	0	0	0
s_65107	GCCCGCGCTGAGCAGCCAAT	NM_173573	LMNTD2	718	359	65	0	0	0	0	0	0
s_65108	GGTGCTAGGGGCGGGGCGTG	NM_173573	LMNTD2	85	51	17	0	0	0	0	0	0
s_23539	AGGGGAATCTGAGGGGCCCT	NM_001270428	LMO1	27	35	19	0	0	0	0	0	0
s_30603	ATCATTGAAGACCACGACCC	NM_002315	LMO1	318	138	48	0	0	0	0	0	0
s_23540	AGTACGGCCGGCGCGGAGGA	NM_001270428	LMO1	37	22	24	0	0	0	0	0	0
s_30602	AGCGTCTTTGCTCCGATCCC	NM_002315	LMO1	309	288	45	0	0	0	0	0	0
s_30604	GCTAGGACCTAGAAGCCTCC	NM_002315	LMO1	794	262	42	0	0	0	0	0	0
s_12154	TTTTTTTTAAACGGGGCTCC	NM_001142315	LMO2	71	61	22	0	0	0	0	0	0
s_12156	GAAGCCCGGAGAGAGACGCA	NM_001142316	LMO2	165	57	15	0	0	0	0	0	0
s_37678	TAGTCATGCATTAAGCAAGA	NM_005574	LMO2	628	210	67	0	0	0	0	0	0
s_37677	GGTTTTATCAGAAAGTTCAG	NM_005574	LMO2	144	52	16	0	0	0	0	0	0
s_12153	TGTTTGTATTGCTAATCCCC	NM_001142315	LMO2	328	107	4	0	0	0	0	0	0
s_12155	ATAGACCTTCCCGAGAGAGG	NM_001142316	LMO2	417	164	53	0	0	0	0	0	0
s_12157	TTGAATCGTGATCAGGAAAA	NM_001142316	LMO2	136	34	158	0	0	0	0	0	0
s_12152	GGACTGACTTGGCTTCTTAA	NM_001142315	LMO2	77	23	19	0	0	0	0	0	0
s_49616	AGAGGTCACATTTTGTGTGC	NM_018640	LMO3	239	137	16	0	0	0	0	0	0
s_02253	TAACAGATCATACAGTTGGA	NM_001001395	LMO3	580	262	84	0	0	0	0	0	0
s_49618	TTGTGAGTAGCATATGCATG	NM_018640	LMO3	247	181	70	0	0	0	0	0	0
s_21308	GTGGAAAAGTGGCTGTGTTT	NM_001243611	LMO3	510	114	62	0	0	0	0	0	0
s_02254	TATGATCTGTTACCCCTCGC	NM_001001395	LMO3	377	263	82	0	0	0	0	0	0
s_21303	CCACCTATTCCAAAATGCCC	NM_001243610	LMO3	206	78	54	0	0	0	0	0	0
s_21305	GTAGGGTTCCTAAAATAACC	NM_001243610	LMO3	572	383	40	0	0	0	0	0	0
s_49617	GTTGTGCTGACTGCACTCGC	NM_018640	LMO3	95	47	53	0	0	0	0	0	0
s_21310	CCTTCTCAATTAAGCGATAC	NM_001243612	LMO3	1303	648	119	0	0	0	0	0	0
s_21307	GAGAGGCAGAAGCGTCAACA	NM_001243611	LMO3	406	188	131	0	0	0	0	0	0
s_21314	TGCTGTTGGCTGTTTTTCAT	NM_001243613	LMO3	1138	498	160	0	0	0	0	0	0
s_21311	TGCTTTGTAGCGCTTCTCCT	NM_001243612	LMO3	652	318	52	0	0	0	0	0	0
s_21309	AGGCCGTTCAGTAAGCACAG	NM_001243612	LMO3	188	51	53	0	0	0	0	0	0
s_02252	AACTGCTGCTCTGTAATTCA	NM_001001395	LMO3	861	519	33	0	0	0	0	0	0
s_40237	GTCATCCCTTTGTCCTTCCC	NM_006769	LMO4	584	195	39	0	0	0	0	0	0
s_40235	AATAATAAAACCTGCCAATC	NM_006769	LMO4	1030	472	34	0	0	0	0	0	0
s_40236	AGAAGGGAAGGGCCCGAATC	NM_006769	LMO4	261	110	67	0	0	0	0	0	0
s_37183	TTCTCAACCAAGTGTCATGA	NM_005358	LMO7	173	121	2	0	0	0	0	0	0
s_45994	GGCAGGGAAGAAATAAGAGG	NM_015842	LMO7	33	14	10	0	0	0	0	0	0
s_45993	CCACCCAGAAACTGTTGGCA	NM_015842	LMO7	920	436	111	0	0	0	0	0	0
s_37181	GAAACCTCCTTCATGACACT	NM_005358	LMO7	241	81	33	0	0	0	0	0	0
s_22827	TCACGTTTTAGGAATCTCAA	NM_001257995	LMO7DN	1537	854	81	0	0	0	0	0	0
s_22825	AGAGCTGGCAGGTTTGATAG	NM_001257995	LMO7DN	512	284	43	0	0	0	0	0	0
s_22826	GGCCGTTGGCTTATTGTCTG	NM_001257995	LMO7DN	66	24	30	0	0	0	0	0	0
s_41553	GAGGACATTCCAGGGAATCT	NM_012134	LMOD1	324	88	12	0	0	0	0	0	0
s_41552	CGTGGCCCCTTGTCTTTAAA	NM_012134	LMOD1	223	140	20	0	0	0	0	0	0
s_41551	AAACTGCTCTGTACTAAATT	NM_012134	LMOD1	1103	406	135	0	0	0	0	0	0
s_69812	GTCTGATAGCTCATGAGGAC	NM_207163	LMOD2	231	289	39	0	0	0	0	0	0
s_68244	CTGTAGTCTCTGCTAGTCTC	NM_198271	LMOD3	430	303	40	0	0	0	0	0	0
s_68242	AGCTGTACTGAAATGTCAGA	NM_198271	LMOD3	109	117	2	0	0	0	0	0	0
s_68243	ATGGCAATATGATGGCATAT	NM_198271	LMOD3	255	187	96	0	0	0	0	0	0
s_44465	CCTGAAGGAGTGAGCGGTGG	NM_014916	LMTK2	117	42	0	0	0	32	0	0	0
s_44466	GCCGGTGCGCCCCCTGCAGA	NM_014916	LMTK2	121	228	42	0	0	0	0	0	0
s_44464	ATGGGCGGGGCCTCCTGGGC	NM_014916	LMTK2	248	151	17	0	0	0	0	0	0
s_07460	GAGGCAACTGAGGCACAGCG	NM_001080434	LMTK3	39	13	17	0	0	0	0	0	0
s_07461	TAAAAAATACCTGTCTCAGA	NM_001080434	LMTK3	873	493	37	0	0	0	0	0	0
s_07462	TCATGCCCATTGTACAGATG	NM_001080434	LMTK3	350	270	37	0	0	0	0	0	0
s_65995	GGCTGGGAAAGGGAGCACCA	NM_177398	LMX1A	328	222	10	0	0	0	0	0	0
s_16924	CACGGGCAGCCTTACTTACC	NM_001174069	LMX1A	649	260	20	0	0	0	0	0	0
s_16925	CGCTGCTGGAAGCTTCTGCC	NM_001174069	LMX1A	170	60	13	0	0	0	0	0	0
s_16926	TGGGAGAGAGCTCGCCTACC	NM_001174069	LMX1A	366	136	19	0	0	0	0	0	0
s_65994	GCGTGTCCGAGAGCTCCCAG	NM_177398	LMX1A	172	153	17	0	0	0	0	0	0
s_16993	GGCCCCCGGCGATCGTGGAG	NM_001174147	LMX1B	393	252	16	0	0	0	0	0	0
s_16992	CCTCCCCGGTTCCAGGGCCG	NM_001174147	LMX1B	322	122	51	0	0	0	0	0	0
s_16991	CCGCAGGGCAGGGGTTGCGC	NM_001174147	LMX1B	103	59	2	0	0	0	0	0	0
s_08062	AGAGAGCGGACGACAGAAAA	NM_001085451	LNP1	508	271	47	0	0	0	0	0	0
s_08063	CCAGAGGTCACCGGAAGCCC	NM_001085451	LNP1	186	311	52	0	0	0	0	0	0
s_08061	AATGAGCGAGCGAGCACGCT	NM_001085451	LNP1	171	71	13	0	0	0	0	0	0
s_37681	TTCCCTGGGGAGGTTGGCCG	NM_005575	LNPEP	406	140	25	0	0	0	0	0	0
s_65844	AGAAGATCAGCTGAAATCAC	NM_175920	LNPEP	785	546	90	0	0	0	0	0	0
s_65846	ATCACTGGAAAAACTCAAAA	NM_175920	LNPEP	660	322	18	0	0	0	0	0	0
s_65845	AGGAGACAACTCTAAAAGAC	NM_175920	LNPEP	125	63	35	0	0	0	0	0	0
s_37679	CCACTGAAGCCGAAGTCTGA	NM_005575	LNPEP	433	483	43	0	0	0	0	0	0
s_55510	GTGGCCTCCGCAGCCAGCTT	NM_030650	LNPK	463	358	148	0	0	0	0	0	0
s_55508	AACACAAGATCCTAACCTCC	NM_030650	LNPK	1047	509	74	0	0	0	0	0	0
s_09888	GCTGGACACGTGCTGTGCTC	NM_001126328	LNX1	117	32	32	0	0	0	0	0	0
s_09889	TGACTTCAGATCTGAACACG	NM_001126328	LNX1	238	252	17	0	0	0	0	0	0
s_57394	CATGACACATTCAGACCCCA	NM_032622	LNX1	892	394	105	0	0	0	0	0	0
s_09887	ATCAGTTAGAGCAATTTGCC	NM_001126328	LNX1	204	69	37	0	0	0	0	0	0
s_57396	TTCCCATCTTTGGAGCAGCC	NM_032622	LNX1	1782	963	63	0	0	0	0	0	0
s_64052	GGATAGGTGGAGCCGCCCTC	NM_153371	LNX2	664	337	110	0	0	0	0	0	0
s_64051	CACTCTAACCCGGGAGTGAC	NM_153371	LNX2	78	95	19	0	0	0	0	0	0
s_22527	CCCAGACACAAACTGCATGA	NM_001256795	LOC100129083	234	152	42	0	0	0	0	0	0
s_22528	GGCTCAGGGTCCCAGAGCTG	NM_001256795	LOC100129083	43	67	9	0	0	0	0	0	0
s_22529	GTCTACACAGGTAAGAAGGT	NM_001256795	LOC100129083	210	147	9	0	0	0	0	0	0
s_20952	TACATTTATCAAAGGTCAAC	NM_001242853	LOC100129216	735	363	41	0	0	0	0	0	0
s_20950	GAAATGTTATTGCTCCTGAA	NM_001242853	LOC100129216	658	247	77	0	0	0	0	0	0
s_28101	GGGGCCGGTTTTTCGGTACC	NM_001290330	LOC100129697	91	41	7	0	0	0	0	0	0
s_28100	GAGGTTGGGGAAACTTCTTG	NM_001290330	LOC100129697	126	76	6	0	0	0	0	0	0
s_28099	GAAACTTGAAGGGCAATGCC	NM_001290330	LOC100129697	331	84	65	0	0	0	0	0	0
s_20815	GGTCTCACGCAGCAACCCTG	NM_001242698	LOC100130357	444	220	100	0	0	0	0	0	0
s_20813	CGTCATGCATGAAGCACATC	NM_001242698	LOC100130357	50	28	124	0	0	0	0	0	0
s_24183	TGCAGACAAAGCCGTGTTCA	NM_001272086	LOC100130370	574	135	47	0	0	0	0	0	0
s_20754	GGTAACTGGGAGGCGCGGGA	NM_001242575	LOC100130451	97	63	38	0	0	0	0	0	0
s_20752	CCGGGCACGTAAGGGTTACC	NM_001242575	LOC100130451	790	233	30	0	0	0	0	0	0
s_20753	GCGACAGCTCCCTGGACTCC	NM_001242575	LOC100130451	314	216	55	0	0	0	0	0	0
s_18321	CAGGCTCATGGGGTCTGCTG	NM_001195150	LOC100130705	284	197	29	0	0	0	0	0	0
s_18323	TGAGGTGAGGCATGGTTGCC	NM_001195150	LOC100130705	51	78	2	0	0	0	0	0	0
s_21273	CATAAACTACAGTGACTTAG	NM_001243523	LOC100130880	557	247	89	0	0	0	0	0	0
s_21275	TTCATCCTGATTTATTTCCT	NM_001243523	LOC100130880	1437	746	186	0	0	0	0	0	0
s_21274	CCTGAGCTCTCTTGTTTCCC	NM_001243523	LOC100130880	994	552	220	0	0	0	0	0	0
s_25623	TGTGGGGCACATCTGTCGGC	NM_001282442	LOC100131303	291	139	41	0	0	0	0	0	0
s_25622	GTGGCTACTAGGCATTTGTA	NM_001282442	LOC100131303	101	20	4	0	0	0	0	0	0
s_25621	GTACAAGCCCCAGTGACCAC	NM_001282442	LOC100131303	31	16	22	0	0	0	0	0	0
s_18375	GGACATAAAACAGCTTCCGT	NM_001195257	LOC100133267	228	121	48	0	0	0	0	0	0
s_18374	CCTAATTATAGGAAACCAGA	NM_001195257	LOC100133267	52	20	16	0	0	0	0	0	0
s_24955	ATGTAATTCACAGAGGCCAA	NM_001278587	LOC100134391	281	66	73	0	0	0	0	0	0
s_24957	GCCTGTCAATCACAGATCCA	NM_001278587	LOC100134391	264	105	47	0	0	0	0	0	0
s_22233	ACCAATCTCTGCTTCCACTG	NM_001256368	LOC100144595	489	206	171	0	0	0	0	0	0
s_22234	CTACCACCTCTTTCCCACAG	NM_001256368	LOC100144595	156	96	80	0	0	0	0	0	0
s_22235	TCTGTCAAAAGAATTTCAGT	NM_001256368	LOC100144595	238	149	54	0	0	0	0	0	0
s_20979	TGTGCTCGCTGGCGCGTGGT	NM_001242885	LOC100287036	159	100	25	0	0	0	0	0	0
s_20977	GATGCTGTCAAGACCGGCCC	NM_001242885	LOC100287036	422	326	63	0	0	0	0	0	0
s_20978	TGGCTTCAAGAGCACTCAGG	NM_001242885	LOC100287036	222	255	12	0	0	0	0	0	0
s_20825	CAGGGTAGAGACATTTAAGA	NM_001242713	LOC100289561	310	232	48	0	0	0	0	0	0
s_20900	AGAGACGCTCATCCTGCGCC	NM_001242804	LOC100505549	112	57	30	0	0	0	0	0	0
s_18466	TCATGACATCAGCACAGCTG	NM_001195535	LOC100505841	574	381	40	0	0	0	0	0	0
s_18465	AAAAGGTCGGATCTACAAGT	NM_001195535	LOC100505841	324	118	36	0	0	0	0	0	0
s_25643	GAAGCGCGCCTGCCGGGGTG	NM_001282456	LOC100506127	1059	671	41	0	0	0	0	0	0
s_20859	GCGAGGGAGGCAAGGGAGGC	NM_001242780	LOC100506388	388	136	18	0	0	0	0	0	0
s_20860	TTACATGAGGGAGGCGAGGG	NM_001242780	LOC100506388	88	29	31	0	0	0	0	0	0
s_20858	AAATCAGGCATTGAAATTGC	NM_001242780	LOC100506388	151	52	20	0	0	0	0	0	0
s_02902	GAAGTGGCCAGCTGCCCTTG	NM_001004352	LOC100506422	85	78	6	0	0	0	0	0	0
s_02903	TTGGGATCTAGAAATAGAAG	NM_001004352	LOC100506422	136	33	5	0	0	0	0	0	0
s_02901	ACTGTGCCCCAAGCACCTCA	NM_001004352	LOC100506422	788	361	109	0	0	0	0	0	0
s_24479	GATGTGGCTCGCCTGTTTCA	NM_001277339	LOC100996634	298	171	126	0	0	0	0	0	0
s_24478	CCCTCGTAGAATGTGTGACA	NM_001277339	LOC100996634	439	208	40	0	0	0	0	0	0
s_24480	GCTCCTCCTTGGGGTTTGAG	NM_001277339	LOC100996634	457	348	1	0	0	0	0	0	0
s_27060	CTCCCTGAATGTTCTGACCA	NM_001286811	LOC100996693	151	66	8	0	0	0	0	0	0
s_27059	ACCTAGGGACTTGAGTCGAC	NM_001286811	LOC100996693	826	319	71	0	0	0	0	0	0
s_27859	GGGGAGGACTTCGGTCATTG	NM_001289967	LOC101927322	1111	539	167	0	0	0	0	0	0
s_27858	AGCGGAACTCAGCAGCTCCC	NM_001289967	LOC101927322	172	96	8	0	0	0	0	0	0
s_27860	TCTCAAACCCCAGGCGTTCC	NM_001289967	LOC101927322	652	168	50	0	0	0	0	0	0
s_27939	AGGAGGCGCGGCCTATCCTT	NM_001290056	LOC101927572	386	135	72	0	0	0	0	0	0
s_27940	GTGGGCGGGGCATCGTCGTC	NM_001290056	LOC101927572	231	183	4	0	0	0	0	0	0
s_27937	AATAGTTTATAAAGCCAGCC	NM_001290053	LOC101927844	120	51	6	0	0	0	0	0	0
s_27936	AAATAGTTTTTGCAAGAAGC	NM_001290053	LOC101927844	75	35	35	0	0	0	0	0	0
s_27938	ACTGGACTTTCAATAAAGGG	NM_001290053	LOC101927844	44	30	44	0	0	0	0	0	0
s_27382	GGGGAATGTGGACATATACC	NM_001287812	LOC101928093	203	99	3	0	0	0	0	0	0
s_27383	TACTAAGGAAGACTAGAGCC	NM_001287812	LOC101928093	80	49	56	0	0	0	0	0	0
s_27112	GCACGGCGGGGCGGGGCGCA	NM_001286997	LOC101928436	118	78	3	0	0	0	0	0	0
s_27473	CCCAGCTACTCATGAGGCTG	NM_001288707	LOC101929372	260	213	51	0	0	0	0	0	0
s_27475	GAGATGGGGTTTCACTATGT	NM_001288707	LOC101929372	269	143	41	0	0	0	0	0	0
s_22412	TACAGCAGCTCCTTTGTGCC	NM_001256615	LOC149373	1017	416	168	0	0	0	0	0	0
s_22410	AGCTCTCTCTGATCCACGCC	NM_001256615	LOC149373	364	182	13	0	0	0	0	0	0
s_22411	GCGGGCAGAAGGAAGCCACG	NM_001256615	LOC149373	110	21	1	0	0	0	0	0	0
s_21286	CTGGTCATGCACCATTGGCA	NM_001243538	LOC283710	335	201	64	0	0	0	0	0	0
s_21287	CTGTTCCTTGCACGTGCTCC	NM_001243538	LOC283710	225	144	92	0	0	0	0	0	0
s_22666	GGGTAAAAGATCAAGAGTTT	NM_001257177	LOC339862	637	241	23	0	0	0	0	0	0
s_22665	CACAAGTGATAATATTGAGT	NM_001257177	LOC339862	241	110	20	0	0	0	0	0	0
s_22664	ACCATGGGTGAGATAGGTTT	NM_001257177	LOC339862	672	306	81	0	0	0	0	0	0
s_24547	AGGAAGCAGCAAGGATCCTG	NM_001278081	LOC388282	115	91	9	0	0	0	0	0	0
s_24549	TGACTCAGCACTGAGAGCTG	NM_001278081	LOC388282	393	179	29	0	0	0	0	0	0
s_27337	TTTAATCAGCTTCTTACTGG	NM_001287682	LOC388780	365	165	40	0	0	0	0	0	0
s_27335	CAAAAAATACTAGAGTGGAG	NM_001287682	LOC388780	564	268	11	0	0	0	0	0	0
s_22386	AACTCTTAATCCCTATGCCC	NM_001256579	LOC388813	554	253	42	0	0	0	0	0	0
s_23838	AGCATCCACGCCGTTGCGGG	NM_001271560	LOC389895	135	78	38	0	0	0	0	0	0
s_23840	GGGGCGTGCACCAGGGCCGC	NM_001271560	LOC389895	627	234	81	0	0	0	0	0	0
s_23839	CGCTGTAGCAGTTGGCCTCA	NM_001271560	LOC389895	169	193	30	0	0	0	0	0	0
s_13006	TTTTGTTTGCAGAAGTGGGA	NM_001144931	LOC391322	79	51	15	0	0	0	0	0	0
s_13005	GGCCGAGACGACCGGATTTC	NM_001144931	LOC391322	222	59	24	0	0	0	0	0	0
s_27831	CGCGAAGGCACTAGGCGCCT	NM_001289912	LOC400927-CSNK1E	194	164	42	0	0	0	0	0	0
s_27829	ATGGCTGCACCCCTCGCTTG	NM_001289912	LOC400927-CSNK1E	401	250	0	0	0	22	0	0	0
s_27830	CCTTTTGTGCGGACACCTCC	NM_001289912	LOC400927-CSNK1E	261	119	9	0	0	0	0	0	0
s_04059	TCGGGTCTCCATGGATACGG	NM_001008737	LOC401052	38	4	2	0	0	0	0	0	0
s_04057	GCAGCTGACAGGCAGTCCGG	NM_001008737	LOC401052	63	43	16	0	0	0	0	0	0
s_04058	GCGGCGGGCGGGGCTTTTAA	NM_001008737	LOC401052	123	33	28	0	0	0	0	0	0
s_23880	GGGGTTTCACCGTGTTAGCC	NM_001271675	LOC441155	110	51	5	0	0	0	0	0	0
s_23879	GCCGAGGCGGGCAGATCACG	NM_001271675	LOC441155	70	7	19	0	0	0	0	0	0
s_14662	CCTCTGCAACAGGCTGGGGG	NM_001162371	LOC728392	112	22	40	0	0	0	0	0	0
s_25482	AAAGGGTGAGACCCTTCCAC	NM_001282301	LOC729159	179	113	57	0	0	0	0	0	0
s_25484	GTGCCTACAAGAGGAGTCAA	NM_001282301	LOC729159	921	400	116	0	0	0	0	0	0
s_25483	GAGTGCTTAGGAGCCCAGCG	NM_001282301	LOC729159	81	41	22	0	0	0	0	0	0
s_22629	GGGGTCAGGCCGGCCGGCGC	NM_001256932	LOC730183	284	71	8	0	0	0	0	0	0
s_22628	GCGCCCATAGAGACAGACTG	NM_001256932	LOC730183	67	30	29	0	0	0	0	0	0
s_22627	CGGCCCCGGGGCCCCGGCTG	NM_001256932	LOC730183	5	2	7	0	0	0	0	0	0
s_35921	CCAGCGCCCGTACAAAACAC	NM_004793	LONP1	203	99	2	0	0	0	0	0	0
s_35922	GTGTTGCAAACGCAACGTTT	NM_004793	LONP1	137	115	28	0	0	0	0	0	0
s_24333	GCCTTTTCCGGTCACGTGGA	NM_001276479	LONP1	594	242	90	0	0	0	0	0	0
s_24336	GTGCGCGGATTCGGGCTTCC	NM_001276480	LONP1	425	270	168	0	0	0	0	0	0
s_24331	CAGCGCATAAAGTGGGAGAC	NM_001276479	LONP1	443	196	50	0	0	0	0	0	0
s_24335	CATCAATGAGTCCCGGGAGC	NM_001276480	LONP1	88	50	47	0	0	0	0	0	0
s_24332	CGGATCGTCTCCGCCTCTTC	NM_001276479	LONP1	471	484	145	0	0	0	0	0	0
s_24334	AGCATGCGCAGACGAATCCC	NM_001276480	LONP1	360	164	24	0	0	0	0	0	0
s_56186	ATACTCTGTAAGTGAGGCGA	NM_031490	LONP2	195	70	9	0	0	0	0	0	0
s_56187	GAGTGCACGTCTTTCCGCAT	NM_031490	LONP2	150	125	43	0	0	0	0	0	0
s_56188	TAGGACGCTCAAGTCTTACC	NM_031490	LONP2	402	235	40	0	0	0	0	0	0
s_62528	AAGGGGCGGGGCCCAGCGCT	NM_152271	LONRF1	117	64	1	0	0	0	0	0	0
s_62530	GGGCGGCGTGGGGGAGTCCC	NM_152271	LONRF1	174	151	7	0	0	0	0	0	0
s_62529	GCTCCTCGGGAGCGCGGCCG	NM_152271	LONRF1	289	185	40	0	0	0	0	0	0
s_68371	ATTGTATTGTGCCCTTGATT	NM_198461	LONRF2	448	184	102	0	0	0	0	0	0
s_68372	GGCCAAGAGAACCAGATACC	NM_198461	LONRF2	66	36	48	0	0	0	0	0	0
s_05667	CAGTGTTGCTCTTGCTTCTT	NM_001031855	LONRF3	944	484	52	0	0	0	0	0	0
s_27681	GGAGAGCACTGGTTGCATAA	NM_001289109	LONRF3	44	52	85	0	0	0	0	0	0
s_05666	AACACTGTTACAAAACTGTC	NM_001031855	LONRF3	609	259	77	0	0	0	0	0	0
s_05668	TCTTTGGGCTTCGCTTTTCT	NM_001031855	LONRF3	683	303	54	0	0	0	0	0	0
s_00990	AGCCACGGGTCACGTAACTG	NM_000427	LOR	52	67	34	0	0	0	0	0	0
s_00989	ACAGGATGGCCCATTCATGA	NM_000427	LOR	311	134	71	0	0	0	0	0	0
s_00991	GGTTTTGGCATTCTTGAGAT	NM_000427	LOR	184	84	11	0	0	0	0	0	0
s_17255	GCACCTGGTCCCCAGCTATG	NM_001178102	LOX	159	64	60	0	0	0	0	0	0
s_17256	GGCACTGGCTACTTCCAGTA	NM_001178102	LOX	155	112	54	0	0	0	0	0	0
s_30606	GAATTTCAAAAAACTCAGAC	NM_002317	LOX	232	148	84	0	0	0	0	0	0
s_30607	TTAATCTGGGGCGAACATGC	NM_002317	LOX	132	114	28	0	0	0	0	0	0
s_30605	CGCTCCCTGTGCAACGTGTC	NM_002317	LOX	468	232	53	0	0	0	0	0	0
s_61320	CCACGGCCCTCCTATAGCTC	NM_144612	LOXHD1	58	18	31	0	0	0	0	0	0
s_13591	ACTGTGAGTCCAGGGGCACT	NM_001145473	LOXHD1	584	273	67	0	0	0	0	0	0
s_13590	TGGACTTGTCTGACTTCTTC	NM_001145472	LOXHD1	429	164	23	0	0	0	0	0	0
s_13588	AAATTTGAGCAGGGGCAGGT	NM_001145472	LOXHD1	149	87	25	0	0	0	0	0	0
s_61322	TCTTGGCTTCCCCGTGCCCA	NM_144612	LOXHD1	124	113	77	0	0	0	0	0	0
s_61321	CGGGGCACTCTGGCCCACCC	NM_144612	LOXHD1	166	58	4	0	0	0	0	0	0
s_37684	TGAGGGAGCACTGCAGCTGT	NM_005576	LOXL1	811	438	14	0	0	0	0	0	0
s_37683	CGATTCCCTTCCTCAGAGGC	NM_005576	LOXL1	117	65	69	0	0	0	0	0	0
s_30608	AACCCGGGCGCGAGGAGCCT	NM_002318	LOXL2	911	449	130	0	0	0	0	0	0
s_30610	TAGAGGAATCTCCCGAGGAA	NM_002318	LOXL2	72	35	18	0	0	0	0	0	0
s_30609	CGGAGCCTGAGATGCCGGGA	NM_002318	LOXL2	70	81	31	0	0	0	0	0	0
s_27732	GATTCAGGGCACTAGGAAGG	NM_001289165	LOXL3	266	49	78	0	0	0	0	0	0
s_27731	CTCTTGCAGCCAGCAGCGCG	NM_001289165	LOXL3	134	52	65	0	0	0	0	0	0
s_57373	CGCGGCAGTGGCCAGCTCCA	NM_032603	LOXL3	1254	413	100	0	0	0	0	0	0
s_27733	GCCCTCCCTGTGCCTGGAGC	NM_001289165	LOXL3	67	30	9	0	0	0	0	0	0
s_56667	GGGGCGCCGCGCGGAAGGCC	NM_032211	LOXL4	11	5	0	0	98	0	0	0	0
s_56665	ACCTGGCCTGTGTCCCGACG	NM_032211	LOXL4	262	114	20	0	0	0	0	0	0
s_37687	TCAGAGAGTCTGGCAGCATT	NM_005577	LPA	641	316	87	0	0	0	0	0	0
s_37686	TATGACGTTTACACTCTCCA	NM_005577	LPA	524	289	89	0	0	0	0	0	0
s_35783	AACAGGGGGGCTGCGGTTCC	NM_004720	LPAR2	228	120	56	0	0	0	0	0	0
s_35784	GGGTCCCGCGCCGGAAATAG	NM_004720	LPAR2	94	69	7	0	0	0	0	0	0
s_41583	ACCCACCTGGGGACGATCCC	NM_012152	LPAR3	1772	859	80	0	0	0	0	0	0
s_41584	CTTGCAGACGCGTTCCTGCC	NM_012152	LPAR3	348	99	105	0	0	0	0	0	0
s_41582	AAAGGGGCCCGTGCGAGCCG	NM_012152	LPAR3	872	471	96	0	0	0	0	0	0
s_37031	GACTGTGAAACTGCTTTTCC	NM_005296	LPAR4	279	111	24	0	0	0	0	0	0
s_37033	TTCCTTAAAGAGCATTGCCC	NM_005296	LPAR4	139	168	84	0	0	0	0	0	0
s_37032	TTCCCTTAGTCACCAGTCAC	NM_005296	LPAR4	490	215	66	0	0	0	0	0	0
s_12565	AAGAGGCTGGATACCAGGGC	NM_001142961	LPAR5	306	219	58	0	0	0	0	0	0
s_12566	TCTCATTGTTCCCAGCCCCC	NM_001142961	LPAR5	791	414	155	0	0	0	0	0	0
s_12567	TTGAGGGGAGCTGAAGAGAA	NM_001142961	LPAR5	186	96	12	0	0	0	0	0	0
s_50897	AGGCTGGTGGGTTAGTCATC	NM_020400	LPAR5	281	104	29	0	0	0	0	0	0
s_50898	CATCAGACGGTGGGTGTGCC	NM_020400	LPAR5	148	76	76	0	0	0	0	0	0
s_38088	TAGGCCTCAGGGGCAGGCCT	NM_005767	LPAR6	281	140	22	0	0	0	0	0	0
s_14685	GAACTAACTGAGCGAGAGCT	NM_001162497	LPAR6	446	223	22	0	0	0	0	0	0
s_38087	GAAAAATTAGAGTCCTGCCT	NM_005767	LPAR6	545	199	32	0	0	0	0	0	0
s_14688	ATCAAAAACTAATGAGACCC	NM_001162498	LPAR6	614	273	56	0	0	0	0	0	0
s_14689	ATTATGAGTAGCTCTTATCC	NM_001162498	LPAR6	214	97	23	0	0	0	0	0	0
s_14687	AATACAACTGCATAGGAAAG	NM_001162498	LPAR6	479	265	9	0	0	0	0	0	0
s_38086	AGACACACAATTTACAATGA	NM_005767	LPAR6	879	696	93	0	0	0	0	0	0
s_54759	CAGACCCCAGAGAAACCACC	NM_024830	LPCAT1	173	108	104	0	0	0	0	0	0
s_54760	CCAGCCGGAGTTCCGCTACC	NM_024830	LPCAT1	237	152	44	0	0	0	0	0	0
s_48246	TAGGCAGAGTTCCCTGCTTT	NM_017839	LPCAT2	623	217	29	0	0	0	0	0	0
s_48244	CTTCCGAGCCAAGACCCTGA	NM_017839	LPCAT2	299	111	20	0	0	0	0	0	0
s_48245	GTGGAATGTTAGGGATCCTG	NM_017839	LPCAT2	209	146	73	0	0	0	0	0	0
s_38091	TCGGGACCCAGAGCTGCCAT	NM_005768	LPCAT3	450	266	89	0	0	0	0	0	0
s_38089	ACTCCTGCCGAGAATGCACA	NM_005768	LPCAT3	285	275	72	0	0	0	0	0	0
s_64169	GCCATTGTTCCGCGGCTGCC	NM_153613	LPCAT4	347	206	67	0	0	0	0	0	0
s_64171	GGGGCAGCCCGCTCCAGCCC	NM_153613	LPCAT4	81	29	11	0	0	0	0	0	0
s_44367	CCAGGCGGGGCAAGCGGGCC	NM_014873	LPGAT1	159	115	14	0	0	0	0	0	0
s_44368	CCCCGAGGGCCCCGACTCGC	NM_014873	LPGAT1	869	423	117	0	0	0	0	0	0
s_44369	GAGGTCCTGGCCGAGCGTCC	NM_014873	LPGAT1	30	19	5	0	0	0	0	0	0
s_23192	CCAGGCTCAAGTCTGAATCC	NM_001261427	LPIN1	1046	580	167	0	0	0	0	0	0
s_62162	GGAAAGGAAAATCAGAAAGG	NM_145693	LPIN1	141	123	42	0	0	0	0	0	0
s_62161	GAACGCTAAGATAGGCGGCC	NM_145693	LPIN1	45	50	9	0	0	0	0	0	0
s_23196	CTTCTGGAAGTTTTGCATCC	NM_001261428	LPIN1	540	189	63	0	0	0	0	0	0
s_23194	GGCACGCAGGAGACCAGCCC	NM_001261427	LPIN1	179	41	28	0	0	0	0	0	0
s_62160	CGGCTGCTTTCAGGGCCTGC	NM_145693	LPIN1	601	233	14	0	0	0	0	0	0
s_43879	GGTAAAGAACTTCATTCAAC	NM_014646	LPIN2	302	116	46	0	0	0	0	0	0
s_43880	GTAACACCCATCATCACTAC	NM_014646	LPIN2	427	175	65	0	0	0	0	0	0
s_00531	AATCGATGTAAACCTGTGTT	NM_000237	LPL	308	160	27	0	0	0	0	0	0
s_38876	AATGTAAGGGAGGGATCAAA	NM_006151	LPO	260	124	93	0	0	0	0	0	0
s_38878	GGGAGGAGAACCATTTAGCT	NM_006151	LPO	355	248	10	0	0	0	0	0	0
s_15762	GCATTTGTCCATGTAAGGTA	NM_001167672	LPP	364	318	39	0	0	0	0	0	0
s_15761	CGGGTTTCCCCTCCCCCGCC	NM_001167672	LPP	167	253	20	0	0	0	0	0	0
s_37690	TGCAGGCCCTCAGTCCACTA	NM_005578	LPP	604	268	87	0	0	0	0	0	0
s_15760	GGAGGTATAGAAGTAAACCA	NM_001167671	LPP	43	40	3	0	0	0	0	0	0
s_37688	ACACGATGTCCAGCCCCCAC	NM_005578	LPP	484	279	114	0	0	0	0	0	0
s_15759	CAGGATCTGACTAGGAGTTT	NM_001167671	LPP	297	126	26	0	0	0	0	0	0
s_37689	AGGGAGTGAGGGCTAGTGGA	NM_005578	LPP	402	131	4	0	0	0	0	0	0
s_15763	GCTCTGCGCGGCGGCTTCGC	NM_001167672	LPP	252	72	27	0	0	0	0	0	0
s_12839	TTTCGGGAGGCAGTGTTTCC	NM_001143995	LPXN	609	199	43	0	0	0	0	0	0
s_12837	GAGGTGGAGAGGATGCCGGG	NM_001143995	LPXN	18	8	59	0	0	0	0	0	0
s_35963	CATGAATCCAAGATGAATCC	NM_004811	LPXN	589	160	68	0	0	0	0	0	0
s_12838	TAACTGAGTCACGACGGGAA	NM_001143995	LPXN	10	35	20	0	0	0	0	0	0
s_35962	ATTTTGAATCTTTATCACCC	NM_004811	LPXN	193	86	46	0	0	0	0	0	0
s_35828	AGAACCCTGGAGCTGGGAGT	NM_004744	LRAT	142	33	28	0	0	0	0	0	0
s_35829	CCGCTGGCGCGCTGCGCTAG	NM_004744	LRAT	1069	480	134	0	0	0	0	0	0
s_40139	CGCTACGGGCGCCGCGGCTG	NM_006726	LRBA	39	9	28	0	0	0	0	0	0
s_19129	GAATCTCAGGTGCCTGAGAG	NM_001199282	LRBA	571	182	68	0	0	0	0	0	0
s_40140	TGCCACAGCTCGCCCCGCCA	NM_006726	LRBA	880	449	117	0	0	0	0	0	0
s_19128	CGGTGGCCGCTGGGTTTCTC	NM_001199282	LRBA	131	74	93	0	0	0	0	0	0
s_40141	TTTGCAAAAGCAGCCGCTGC	NM_006726	LRBA	187	145	39	0	0	0	0	0	0
s_14915	TTGCGGGGCGGATCGCGGCA	NM_001164213	LRCH1	335	146	27	0	0	0	0	0	0
s_51569	ATAAGAAGGATGCTAAATCC	NM_020871	LRCH2	28	36	15	0	0	0	0	0	0
s_51570	CCTCCTCCCAGCCCGCCCCC	NM_020871	LRCH2	1234	603	169	0	0	0	0	0	0
s_51571	GTAGAGAGTGGGAAGGAACC	NM_020871	LRCH2	44	40	49	0	0	0	0	0	0
s_57551	GGCAGCACCGTGGTGCCCCC	NM_032773	LRCH3	84	43	30	0	0	0	0	0	0
s_57549	AAAGCGCATCATGTGGGCGG	NM_032773	LRCH3	385	234	53	0	0	0	0	0	0
s_27841	AAGGATAGAGCGCTCGCCAA	NM_001289934	LRCH4	326	214	52	0	0	0	0	0	0
s_27842	CTCTCGTCAGACTCCGGCGC	NM_001289934	LRCH4	42	44	24	0	0	0	0	0	0
s_27843	TGATTGGGTGCAGCTGCGCT	NM_001289934	LRCH4	230	123	72	0	0	0	0	0	0
s_18456	AGTCAGTAGCCTTGTGGGAC	NM_001195520	LRCOL1	164	58	36	0	0	0	0	0	0
s_18458	CTTCCAGCTTCTTTGTGGTC	NM_001195520	LRCOL1	360	209	65	0	0	0	0	0	0
s_51551	CTGTTGTTAATAGCTGATAG	NM_020862	LRFN1	326	119	82	0	0	0	0	0	0
s_51282	GTGGAGCGGAGAGAGAAACC	NM_020737	LRFN2	344	122	20	0	0	0	0	0	0
s_54132	GGATTTCCAGTACTGTACCC	NM_024509	LRFN3	106	41	15	0	0	0	0	0	0
s_53766	GTCCCCGCGGGAGAGCGGCC	NM_024036	LRFN4	230	155	16	0	0	0	0	0	0
s_53765	GGCCGGCCTCCCTGCGAGCC	NM_024036	LRFN4	211	148	9	0	0	0	0	0	0
s_53764	GCGACGGACACCAGGTGAGG	NM_024036	LRFN4	179	283	10	0	0	0	0	0	0
s_62916	CACACACACTCAGAGGAGAG	NM_152447	LRFN5	1414	574	128	0	0	0	0	0	0
s_62917	CGGAACACAGAAGGGCCAGC	NM_152447	LRFN5	174	65	29	0	0	0	0	0	0
s_62918	GACTTTGATAACCTCCCTGC	NM_152447	LRFN5	37	71	8	0	0	0	0	0	0
s_59014	CCCTATCAGGAACTGGACGG	NM_052972	LRG1	217	169	48	0	0	0	0	0	0
s_59015	TTGAACAGGAAACAATTTCC	NM_052972	LRG1	369	102	67	0	0	0	0	0	0
s_59013	AGGATTACAAAATTGCTTCC	NM_052972	LRG1	579	279	56	0	0	0	0	0	0
s_61406	TGAGAAAAAGAAAAGTCAAG	NM_144648	LRGUK	23	16	40	0	0	0	0	0	0
s_61405	TAGCGAAAAGAGGTGAAAAC	NM_144648	LRGUK	55	82	41	0	0	0	0	0	0
s_49317	AAGCTCGGTCGGGCGTCTTC	NM_018372	LRIF1	454	338	36	0	0	0	0	0	0
s_49318	ATCGGCTTCAGTGGGCGGGG	NM_018372	LRIF1	60	56	23	0	0	0	0	0	0
s_49319	CGCAGTCTTCAGCACTGACC	NM_018372	LRIF1	57	5	46	0	0	0	0	0	0
s_45678	CCCCGGTGCCCGGGCCGCTC	NM_015541	LRIG1	127	50	25	0	0	0	0	0	0
s_45679	CTAGACTCCGCACCGGGGCA	NM_015541	LRIG1	123	13	1	0	0	0	0	0	0
s_45677	CACGCTGAGTGCCGGAGCCG	NM_015541	LRIG1	40	50	43	0	0	0	0	0	0
s_44255	AGACGCAGCCGAGTATCTTG	NM_014813	LRIG2	150	121	105	0	0	0	0	0	0
s_44254	AGAAGGACTTTAAAGCGTTC	NM_014813	LRIG2	487	225	41	0	0	0	0	0	0
s_11706	TTCAAATGCTTGCTCCTGCC	NM_001136051	LRIG3	526	299	69	0	0	0	0	0	0
s_11705	CCTTGGCTAGCTTAGGGCGC	NM_001136051	LRIG3	258	131	67	0	0	0	0	0	0
s_64068	GTGTTATTGTCACGTGGCCA	NM_153377	LRIG3	297	173	17	0	0	0	0	0	0
s_64066	GAAAGTGGAGCTGAGATTGT	NM_153377	LRIG3	225	121	38	0	0	0	0	0	0
s_11704	CCAATCTCTGGCGTCGTTAC	NM_001136051	LRIG3	468	76	73	0	0	0	0	0	0
s_45775	TTCTGAATCACTCAGTCCTG	NM_015613	LRIT1	1175	618	166	0	0	0	0	0	0
s_45773	ACATGGACAGACTGGGGATT	NM_015613	LRIT1	1810	813	233	0	0	0	0	0	0
s_26255	GGGATCAATGTCTCTTAACT	NM_001284223	LRIT2	316	181	28	0	0	0	0	0	0
s_26257	TCTGACTGAACTTGTGGTCT	NM_001284223	LRIT2	664	411	132	0	0	0	0	0	0
s_26256	TCAGTCAGAACACACGAAGG	NM_001284223	LRIT2	126	97	9	0	0	0	0	0	0
s_68472	CTGAAACTGTATTCAAAGGC	NM_198506	LRIT3	593	221	2	0	0	0	0	0	0
s_68471	CAGCAAAGTAACACATTCTA	NM_198506	LRIT3	541	188	124	0	0	0	0	0	0
s_68470	AACCTTCAAGTGTATCTTGC	NM_198506	LRIT3	65	31	40	0	0	0	0	0	0
s_56426	TGACTTCTAGTCCTCGCTGC	NM_032024	LRMDA	114	65	4	0	0	0	0	0	0
s_56424	CGGCCAGGGTGCTGCAATTC	NM_032024	LRMDA	238	109	37	0	0	0	0	0	0
s_19836	ACTTTTTCCTCTGATCTCTA	NM_001204126	LRMP	1059	431	117	0	0	0	0	0	0
s_19838	ATCTGTAAAGTGAGGGTGTC	NM_001204126	LRMP	30	23	29	0	0	0	0	0	0
s_19837	AGTCCTTATCTGTAAAGTGA	NM_001204126	LRMP	474	200	53	0	0	0	0	0	0
s_30612	CTGCCCGGGGGAGGGCGACG	NM_002332	LRP1	40	24	10	0	0	0	0	0	0
s_30613	TGGGGGGAGAAAGAGCTACG	NM_002332	LRP1	271	113	4	0	0	0	0	0	0
s_30611	ATCGGCGCATGCGCACTCAC	NM_002332	LRP1	372	257	85	0	0	0	0	0	0
s_42814	AAACAAAGCAGGGTTAAATG	NM_014045	LRP10	282	111	17	0	0	0	0	0	0
s_42815	AAGCTGAAGCTGCAAGTCAA	NM_014045	LRP10	227	92	31	0	0	0	0	0	0
s_42816	GACAAACGTGTTACACCCCA	NM_014045	LRP10	371	143	4	0	0	0	0	0	0
s_57691	TTCTGAGGCTGCCCTCCCCG	NM_032832	LRP11	670	391	37	0	0	0	0	0	0
s_57690	TCCCGCGCCGCTGCCCAGCT	NM_032832	LRP11	1377	606	73	0	0	0	0	0	0
s_42662	AGCTCCTTGCCCTTGCCCCC	NM_013437	LRP12	237	114	48	0	0	0	0	0	0
s_42664	GGGTGGCGGACGCCGGACTC	NM_013437	LRP12	238	134	6	0	0	0	0	0	0
s_42663	GCGCGCCAGCGCGAGACGAG	NM_013437	LRP12	147	58	25	0	0	0	0	0	0
s_49576	TACACCGCCCCTGTAGTATA	NM_018557	LRP1B	645	420	69	0	0	0	0	0	0
s_49574	CGAGCCATCGGAGGCATCAA	NM_018557	LRP1B	665	274	115	0	0	0	0	0	0
s_35354	GAACACACGCGTGCTCACAC	NM_004525	LRP2	411	166	23	0	0	0	0	0	0
s_35355	TGTCAGTTGGTGTGACACTT	NM_004525	LRP2	538	505	72	0	0	0	0	0	0
s_49394	ATATGATTCCCCAAATCTTA	NM_018409	LRP2BP	819	459	34	0	0	0	0	0	0
s_49393	AAAGGCAACCATAAGATTTG	NM_018409	LRP2BP	91	66	40	0	0	0	0	0	0
s_49395	CTATAAGTGGTCTGCATTAA	NM_018409	LRP2BP	234	195	12	0	0	0	0	0	0
s_30616	GCCACCGCACAAAGACGCCT	NM_002333	LRP3	202	97	28	0	0	0	0	0	0
s_30614	CCACATCGGCCGCGGCGTCA	NM_002333	LRP3	148	71	26	0	0	0	0	0	0
s_30617	AAGCAGTAGTAATAGCGACA	NM_002334	LRP4	172	64	1	0	0	0	0	0	0
s_30618	AATGTGGGGGCGGCCTGAGG	NM_002334	LRP4	306	207	31	0	0	0	0	0	0
s_30621	CGCCCGCGGGAGGGCGCGGC	NM_002335	LRP5	19	5	20	0	0	0	0	0	0
s_67256	GACAGCCATCCACCGGGGTG	NM_182492	LRP5L	149	64	1	0	0	0	0	0	0
s_11551	CAGGTATTCCTGCCTTAAAT	NM_001135772	LRP5L	748	244	68	0	0	0	0	0	0
s_11550	ATACCTGAAACCTTACCTGT	NM_001135772	LRP5L	610	188	76	0	0	0	0	0	0
s_67257	GGGGAGGAACAGCTTCCCTG	NM_182492	LRP5L	559	260	13	0	0	0	0	0	0
s_30624	CGCGGGGGAAGCGGGGCGCC	NM_002336	LRP6	17	4	33	0	0	0	0	0	0
s_30625	TACGGTCGGCACCGCCTCCT	NM_002336	LRP6	764	483	197	0	0	0	0	0	0
s_30623	CGCGAGGCAGAGGCTGAATG	NM_002336	LRP6	160	168	39	0	0	0	0	0	0
s_35589	GTCTGCAGAGCCCAGCACTC	NM_004631	LRP8	476	216	47	0	0	0	0	0	0
s_35588	GCCAGGCGAGCCCCTCACCA	NM_004631	LRP8	366	88	22	0	0	0	0	0	0
s_35590	TTCGTCCACTCTTCTCTCAG	NM_004631	LRP8	806	361	89	0	0	0	0	0	0
s_30627	GAAACGCTTGCGCCTGCGCA	NM_002337	LRPAP1	138	26	4	0	0	0	0	0	0
s_30628	GGGCCGCGGCGTGGTTGCCT	NM_002337	LRPAP1	176	145	13	0	0	0	0	0	0
s_60020	TACATTGGGTCTTCTGTCCT	NM_133259	LRPPRC	405	75	35	0	0	0	0	0	0
s_60021	TCCGTCTTCCGTCTCCGATC	NM_133259	LRPPRC	562	291	135	0	0	0	0	0	0
s_62652	TGCGCCCTCGCTGGCTTACG	NM_152329	LRR1	353	176	141	0	0	0	0	0	0
s_48988	CGGCAAAGACGGGGGCGCAT	NM_018214	LRRC1	240	106	57	0	0	0	0	0	0
s_48987	AGAGAGGGTCGACTGACCTG	NM_018214	LRRC1	139	142	54	0	0	0	0	0	0
s_48989	GTAAGCAGACCGCCAGCAGC	NM_018214	LRRC1	155	58	3	0	0	0	0	0	0
s_69217	GGAGTGCAGTGGTGCAATCT	NM_201550	LRRC10	337	214	20	0	0	0	0	0	0
s_69218	TCACACAGGCGGGAGTGCAG	NM_201550	LRRC10	206	145	37	0	0	0	0	0	0
s_69216	AGGGTCTCATTCTGTCACAC	NM_201550	LRRC10	839	315	84	0	0	0	0	0	0
s_13182	AGCTTAGCGACCCGTCGCCC	NM_001145077	LRRC10B	145	71	1	0	0	0	0	0	0
s_43917	ACGATCGCAAGCGCGGAGGC	NM_014665	LRRC14	193	144	50	0	0	0	0	0	0
s_07576	CTGGGACACCTGCGTCTGCC	NM_001080478	LRRC14B	79	81	71	0	0	0	0	0	0
s_07575	CGGCTGCGTGCCCCGAGGCC	NM_001080478	LRRC14B	44	36	8	0	0	0	0	0	0
s_07574	ATAGCAGTCAGATGATCATA	NM_001080478	LRRC14B	322	136	16	0	0	0	0	0	0
s_11281	TCAACCGTATTTAAAAACTC	NM_001135057	LRRC15	132	15	55	0	0	0	0	0	0
s_11279	AGCTGGCATCCCTAAATGTA	NM_001135057	LRRC15	264	153	99	0	0	0	0	0	0
s_11280	GTACCCTGTAGTGTCAGCCC	NM_001135057	LRRC15	162	53	37	0	0	0	0	0	0
s_38196	TGGGAGTTAATTGACTTTTC	NM_005824	LRRC17	251	137	10	0	0	0	0	0	0
s_38197	TTTGAGGGAGAATTTTGCAT	NM_005824	LRRC17	316	79	35	0	0	0	0	0	0
s_38195	AGTCCAAGTCCTGAAAACTC	NM_005824	LRRC17	1723	732	165	0	0	0	0	0	0
s_03802	GGAGAGAAGTCAGGGCAAAG	NM_001006939	LRRC18	95	26	31	0	0	0	0	0	0
s_03804	TGACAATCTATGGCTGGGCT	NM_001006939	LRRC18	25	20	10	0	0	0	0	0	0
s_53502	AAGAAAGAAACACAAAGGTT	NM_022901	LRRC19	150	98	22	0	0	0	0	0	0
s_53504	TCATTCAGGCTGGAGTGCAG	NM_022901	LRRC19	406	272	77	0	0	0	0	0	0
s_53503	GAAGTCTCGCTCTGTCATTC	NM_022901	LRRC19	454	251	119	0	0	0	0	0	0
s_54137	AAAACACTTTTACATTCCCT	NM_024512	LRRC2	812	424	108	0	0	0	0	0	0
s_54139	TTGGAAGCAGCAGACATCGA	NM_024512	LRRC2	482	301	78	0	0	0	0	0	0
s_54138	CCTAAAATGTATGTGAGTTT	NM_024512	LRRC2	401	184	70	0	0	0	0	0	0
s_24627	TGGCCTGTGATTCACTCTAT	NM_001278213	LRRC20	357	175	21	0	0	0	0	0	0
s_69805	GACGAGGTGCCATTGGCTGC	NM_207119	LRRC20	478	218	63	0	0	0	0	0	0
s_24626	CCTGAGTCCTCACACCTCCC	NM_001278213	LRRC20	538	278	29	0	0	0	0	0	0
s_69804	AAGAATGGTAGTGATCGCAG	NM_207119	LRRC20	91	61	96	0	0	0	0	0	0
s_24630	GGGAGCGGCGCGCGCGGGGG	NM_001278214	LRRC20	49	20	28	0	0	0	0	0	0
s_69806	GGGAGAATAAAGCTGGCAGA	NM_207119	LRRC20	86	24	27	0	0	0	0	0	0
s_40704	GTTATTTTCAGGTAGACCTT	NM_006992	LRRC23	173	61	8	0	0	0	0	0	0
s_05287	GGCAGCACCAAGGACAGCGC	NM_001024678	LRRC24	38	29	48	0	0	0	0	0	0
s_05289	TGTCCGGGAGGGCCGGGCCG	NM_001024678	LRRC24	27	22	24	0	0	0	0	0	0
s_05288	GGGGCGCGCGCCGTGGGGAG	NM_001024678	LRRC24	30	4	24	0	0	0	0	0	0
s_61972	GGCCTCAAGGTTCTCACCAG	NM_145256	LRRC25	148	135	6	0	0	0	0	0	0
s_61970	ATAGAGGACATGAAGTCACT	NM_145256	LRRC25	481	317	34	0	0	0	0	0	0
s_04731	GTAGTTTGGAGCTCCCGGAC	NM_001013653	LRRC26	49	20	5	0	0	0	0	0	0
s_04730	GGTCTTGATAGCGCTGTGGC	NM_001013653	LRRC26	215	170	14	0	0	0	0	0	0
s_12602	GGGGTGTGGGTGCCCCTGCG	NM_001143759	LRRC27	13	1	20	0	0	0	0	0	0
s_12599	ATGCGCCTGCGCGAGGGGTG	NM_001143757	LRRC27	44	13	15	0	0	0	0	0	0
s_12598	AGACACACTCGCGCTCAGCG	NM_001143757	LRRC27	261	100	9	0	0	0	0	0	0
s_12600	GCGCCTGCGGGATTCCGTAC	NM_001143757	LRRC27	179	125	10	0	0	0	0	0	0
s_12601	GCAACCCCCCGCCCCAGCGC	NM_001143759	LRRC27	38	28	9	0	0	0	0	0	0
s_12603	TCGGGTGTGGTGCGCCTGCC	NM_001143759	LRRC27	263	175	68	0	0	0	0	0	0
s_26418	CAAGAGTAGAGCCGCGGGCG	NM_001284400	LRRC28	672	356	81	0	0	0	0	0	0
s_26419	CATAGAGGAAGTAGCGCTCT	NM_001284400	LRRC28	52	46	3	0	0	0	0	0	0
s_02780	GGTCGCTCTCCCGTGTTTCC	NM_001004055	LRRC29	369	164	29	0	0	0	0	0	0
s_41604	GGGCTGTCAGATAGCTAGCC	NM_012163	LRRC29	176	45	46	0	0	0	0	0	0
s_41603	GCGGTCCTGAGCTTTGGGGA	NM_012163	LRRC29	203	187	60	0	0	0	0	0	0
s_55716	GGCTGTGTCGATTCCCCGCG	NM_030891	LRRC3	88	47	17	0	0	0	0	0	0
s_55715	GGAGACCGGAACGGGATTTG	NM_030891	LRRC3	110	60	27	0	0	0	0	0	0
s_55717	GGGAAGGGGCGGGGCATGTA	NM_030891	LRRC3	165	125	79	0	0	0	0	0	0
s_09204	AGGCCTGATCAAGACTCTCC	NM_001105581	LRRC30	766	324	70	0	0	0	0	0	0
s_09205	CTAGTGTGGAGAAAGCTGCC	NM_001105581	LRRC30	493	146	68	0	0	0	0	0	0
s_09206	GTGAGAACCAACTTGTGACT	NM_001105581	LRRC30	354	231	98	0	0	0	0	0	0
s_54551	TGTATTGGCTTCTGGATCCT	NM_024727	LRRC31	602	384	51	0	0	0	0	0	0
s_54550	GTATCTCACACAATGAAATA	NM_024727	LRRC31	118	54	25	0	0	0	0	0	0
s_54549	CAAGTCATTAAGCATGACTT	NM_024727	LRRC31	321	137	29	0	0	0	0	0	0
s_10467	GCGAAGCATCTTCACCACCC	NM_001128922	LRRC32	542	209	71	0	0	0	0	0	0
s_10469	TCCGGATAAACCGAGGCACG	NM_001128922	LRRC32	518	424	22	0	0	0	0	0	0
s_16778	GTTGGGCTTTGGGAGCATAA	NM_001172779	LRRC34	124	116	17	0	0	0	0	0	0
s_16777	GGTTTTGTGCTCCCAAAGGG	NM_001172779	LRRC34	203	93	5	0	0	0	0	0	0
s_16776	CACCAGGGAGGGCTTCCTGA	NM_001172779	LRRC34	100	33	20	0	0	0	0	0	0
s_14585	AAGTAAACTCTTTCAGACAA	NM_001161575	LRRC36	175	77	5	0	0	0	0	0	0
s_14587	TTCCCTACAATTACTTTCCC	NM_001161575	LRRC36	879	305	19	0	0	0	0	0	0
s_14586	CAATTCAAAGGCCTAATGTT	NM_001161575	LRRC36	1088	549	183	0	0	0	0	0	0
s_49165	AAAAGCACCAAAGCGGCGAA	NM_018296	LRRC36	441	218	70	0	0	0	0	0	0
s_03760	ATAAGAGTGCCCTGGTGACA	NM_001006607	LRRC37A2	686	347	142	0	0	0	0	0	0
s_03761	ATGGGAAGGCGTGCTTGGGC	NM_001006607	LRRC37A2	227	179	77	0	0	0	0	0	0
s_69039	GCGGGGGCAGCCACCTGGCC	NM_199340	LRRC37A3	125	86	7	0	0	0	0	0	0
s_69037	CAAAGTGGTGTAGTCACTAC	NM_199340	LRRC37A3	115	119	39	0	0	0	0	0	0
s_58838	CAGATCTGTTCCATGTTACC	NM_052888	LRRC37B	252	133	114	0	0	0	0	0	0
s_58837	ATTGTGACATAAGGTTGCCC	NM_052888	LRRC37B	85	65	26	0	0	0	0	0	0
s_58839	TATGTCACCTTTATTAGGCT	NM_052888	LRRC37B	930	370	99	0	0	0	0	0	0
s_61338	AAAGTAGAAGGACTTTGAAT	NM_144620	LRRC39	1505	573	34	0	0	0	0	0	0
s_58966	GGCGCTGCTCTCTCGCCTCG	NM_052953	LRRC3B	204	76	7	0	0	0	0	0	0
s_58965	GCGGGGTCCGGAATGGAGAG	NM_052953	LRRC3B	117	5	6	0	0	0	0	0	0
s_18476	TTAGATAAAGTCTCACTCTG	NM_001195545	LRRC3C	257	53	3	0	0	0	0	0	0
s_18474	GCAGAGGTTGCAGTGAGCCA	NM_001195545	LRRC3C	375	171	26	0	0	0	0	0	0
s_18475	GTGGCACTGCACTCCAGCCT	NM_001195545	LRRC3C	602	392	29	0	0	0	0	0	0
s_52911	CTCCGCGGCTTCGCCGGCTC	NM_022143	LRRC4	393	148	55	0	0	0	0	0	0
s_52912	GCCTCTAGTAAATCCGGAGC	NM_022143	LRRC4	94	41	11	0	0	0	0	0	0
s_52910	AAGGGGTGGGGGAGACAAAA	NM_022143	LRRC4	117	48	4	0	0	0	0	0	0
s_48093	TGAAGTAATTCCAGGACGCT	NM_017768	LRRC40	203	130	2	0	0	0	0	0	0
s_48092	GTGCGTTTAACGGGCTTAAG	NM_017768	LRRC40	41	30	3	0	0	0	0	0	0
s_48091	GGAAGCACAGAGGAGAAGGT	NM_017768	LRRC40	136	49	9	0	0	0	0	0	0
s_39380	ACTCCTAGATCAATTATACT	NM_006369	LRRC41	1997	990	85	0	0	0	0	0	0
s_39381	GTTTCTTAGCAAAGCCTCCT	NM_006369	LRRC41	251	138	16	0	0	0	0	0	0
s_58935	GCCCTGCGCGTGCGTGCTCG	NM_052940	LRRC42	8	16	3	0	0	0	0	0	0
s_58933	CCCCGGGGATAGAGCTGAGC	NM_052940	LRRC42	45	40	1	0	0	0	0	0	0
s_08287	TGGGGCCAGGCTGTCTGATC	NM_001098519	LRRC43	480	236	117	0	0	0	0	0	0
s_63516	TTCTCTAAGTTCAAAGACCC	NM_152759	LRRC43	397	179	26	0	0	0	0	0	0
s_63514	AGTAGAGAAGATGACTCCAA	NM_152759	LRRC43	1138	564	72	0	0	0	0	0	0
s_63515	TATATTATTCATTAGGCCCC	NM_152759	LRRC43	113	70	24	0	0	0	0	0	0
s_61698	CGGGAACTACAACTCCTAGC	NM_144999	LRRC45	25	37	44	0	0	0	0	0	0
s_58496	GGTGGAGATGGCTGCGGCCG	NM_033413	LRRC46	47	10	26	0	0	0	0	0	0
s_58497	TGGGCCACTCCTTACCCGCC	NM_033413	LRRC46	87	55	11	0	0	0	0	0	0
s_58495	AAGAATGGACGGAAGCCGAG	NM_033413	LRRC46	100	22	29	0	0	0	0	0	0
s_51228	TCTCTCCGCGGGTAGGGGTG	NM_020710	LRRC47	97	62	17	0	0	0	0	0	0
s_51227	GGCCTCTCCTGCGTAGAGCC	NM_020710	LRRC47	79	43	32	0	0	0	0	0	0
s_47954	CGCTGCGAGGAGCGTGCCCA	NM_017691	LRRC49	101	58	8	0	0	0	0	0	0
s_26394	GCATTAGTGGACAGGAGCCA	NM_001284357	LRRC49	394	231	101	0	0	0	0	0	0
s_26393	ACACCAGTCCTTAAGGGCCT	NM_001284357	LRRC49	375	187	51	0	0	0	0	0	0
s_07514	CGCGAGGCGAGGAGGCAGAG	NM_001080457	LRRC4B	214	70	21	0	0	0	0	0	0
s_07516	GGAGGGGGCTTCCGCAGCGG	NM_001080457	LRRC4B	41	74	0	63	0	0	0	0	0
s_07515	CGCGGGGCCGGACGGCAGGC	NM_001080457	LRRC4B	373	192	27	0	0	0	0	0	0
s_23071	CACTAACACATACACACACA	NM_001258419	LRRC4C	346	126	28	0	0	0	0	0	0
s_23070	ACAATATTCTCTAGGCACTT	NM_001258419	LRRC4C	1414	611	27	0	0	0	0	0	0
s_23069	AAGCAGGTATTTCGTACAGT	NM_001258419	LRRC4C	273	102	7	0	0	0	0	0	0
s_03404	GCTCGCTCCCAGACTGCTGC	NM_001005214	LRRC52	173	132	20	0	0	0	0	0	0
s_03405	TGAACAGAAATTGAAACGCG	NM_001005214	LRRC52	89	80	44	0	0	0	0	0	0
s_03403	CAATGCCCTGCCGCCCAGCT	NM_001005214	LRRC52	952	553	41	0	0	0	0	0	0
s_03394	ACGTGCCCTTTAAAGATCCT	NM_001005210	LRRC55	617	185	88	0	0	0	0	0	0
s_03396	TTTCCTCTTGGTGCTGTGTC	NM_001005210	LRRC55	93	49	50	0	0	0	0	0	0
s_68096	GTGCGTGGGCGCCCCTGCTG	NM_198075	LRRC56	523	267	110	0	0	0	0	0	0
s_68095	AGGGGCGTGGCTCAGCCGCA	NM_198075	LRRC56	186	106	50	0	0	0	0	0	0
s_63908	GTCAATCAGGTACGTGGGGG	NM_153260	LRRC57	725	352	52	0	0	0	0	0	0
s_63907	CCACTTCATAGCTTCGGGGA	NM_153260	LRRC57	771	257	83	0	0	0	0	0	0
s_63906	AGCACTAGCCCAGCGCCGTT	NM_153260	LRRC57	102	80	66	0	0	0	0	0	0
s_08616	GAACTGAGGCAGACACCCAG	NM_001099678	LRRC58	701	340	43	0	0	0	0	0	0
s_08618	GGGCTCTGCCTCACGAGGCG	NM_001099678	LRRC58	487	218	98	0	0	0	0	0	0
s_49561	GTCCGTGCCCTTTCGCCTCG	NM_018509	LRRC59	564	177	34	0	0	0	0	0	0
s_42238	GGCAAGTCGGAAGTGCGACG	NM_012472	LRRC6	130	86	35	0	0	0	0	0	0
s_42237	CGAAGACTGGGTTTGGGTTG	NM_012472	LRRC6	196	87	22	0	0	0	0	0	0
s_42239	TTTAGAGTGAACAAAGTATG	NM_012472	LRRC6	188	119	6	0	0	0	0	0	0
s_12545	ATCGGTGCGGCCTTAGAGAA	NM_001142928	LRRC61	257	42	11	0	0	0	0	0	0
s_12546	TGGTCACAGGTGCCAGTCTC	NM_001142928	LRRC61	92	60	34	0	0	0	0	0	0
s_25650	TGGGGCTGCAGGGGAAGCTG	NM_001282460	LRRC63	71	62	28	0	0	0	0	0	0
s_25648	AGTGCGTCGGAGGAAGGCGA	NM_001282460	LRRC63	392	135	86	0	0	0	0	0	0
s_05268	GGAAGTCTTTAATCTTGGTA	NM_001024611	LRRC66	820	375	54	0	0	0	0	0	0
s_05267	CACTGTGGAGTGAAAACTAC	NM_001024611	LRRC66	167	143	12	0	0	0	0	0	0
s_05266	ATTCATCCCAAAGCACACTG	NM_001024611	LRRC66	1616	806	35	0	0	0	0	0	0
s_51398	CCATCTAGCAAATTCGAAAA	NM_020794	LRRC7	317	87	27	0	0	0	0	0	0
s_51399	CCCTGCGAAGTACGTGAAAT	NM_020794	LRRC7	284	142	3	0	0	0	0	0	0
s_51400	GTACTTCGCAGGGCTGTTTA	NM_020794	LRRC7	169	52	9	0	0	0	0	0	0
s_66809	GAGTCTGTTGATTGATATTT	NM_181506	LRRC70	402	234	47	0	0	0	0	0	0
s_66808	CAAACAACATAGCTACTGAA	NM_181506	LRRC70	239	80	72	0	0	0	0	0	0
s_66810	TATTGCTGAACGGAAATCTC	NM_181506	LRRC70	562	251	84	0	0	0	0	0	0
s_61526	AGGCGAGGGGAGAGCCCACG	NM_144702	LRRC71	277	71	27	0	0	0	0	0	0
s_61528	GGTGGCGGAGCCAGAACCCG	NM_144702	LRRC71	46	19	12	0	0	0	0	0	0
s_61527	CGAGGCCGGCCAGAGATCGC	NM_144702	LRRC71	32	44	20	0	0	0	0	0	0
s_18397	GCACAAGGGTGGGTGTTGCA	NM_001195280	LRRC72	198	114	21	0	0	0	0	0	0
s_18398	GGGTAACACGCGTGTGTCCG	NM_001195280	LRRC72	79	43	21	0	0	0	0	0	0
s_24048	AGTGGGGTCAGCCAACTGGC	NM_001271882	LRRC73	68	25	8	0	0	0	0	0	0
s_24049	GCGATAGGCCGCTCTTCCCT	NM_001271882	LRRC73	66	86	3	0	0	0	0	0	0
s_24050	TGTACGCGAACCTCGCGGGC	NM_001271882	LRRC73	14	30	6	0	0	0	0	0	0
s_67930	CTCACAGCCAAGCCTGGGCT	NM_194287	LRRC74A	185	79	1	0	0	0	0	0	0
s_67929	ACCTGTTCTCATATGTCTAC	NM_194287	LRRC74A	239	114	18	0	0	0	0	0	0
s_28144	ACCGACAACACCGGGTTGCC	NM_001291006	LRRC74B	204	67	78	0	0	0	0	0	0
s_69999	GAGGGAGGCGCGCGACGCCG	NM_207387	LRRC75A	298	134	33	0	0	0	0	0	0
s_70000	GGACGCAGGCAGGGGGCGCC	NM_207387	LRRC75A	30	31	13	0	0	0	0	0	0
s_69998	CCGGGCTGGGGACCACCACC	NM_207387	LRRC75A	203	219	82	0	0	0	0	0	0
s_70147	GGCCCTGCTTGCGTCAGTCT	NM_207644	LRRC75B	634	327	73	0	0	0	0	0	0
s_70146	CCTTCGGACCCGGACGGGGC	NM_207644	LRRC75B	74	49	9	0	0	0	0	0	0
s_50363	GGGGTGTACTTGGGAACGAG	NM_019594	LRRC8A	58	32	12	0	0	0	0	0	0
s_50362	ACTTCCGCCCCGAAGCAGCA	NM_019594	LRRC8A	291	204	52	0	0	0	0	0	0
s_09981	GGTAGGCCGAACACCGCGGG	NM_001127244	LRRC8A	85	50	3	0	0	0	0	0	0
s_11106	GCAGCTGAAAAATTCACAGC	NM_001134476	LRRC8B	25	3	5	0	0	0	0	0	0
s_45334	GATGGGGCCCATGTCATCTT	NM_015350	LRRC8B	788	340	100	0	0	0	0	0	0
s_45335	TGGTAGCAAGATTGTAGAAG	NM_015350	LRRC8B	120	122	59	0	0	0	0	0	0
s_45333	CATTGGATTTGAGGGAATAG	NM_015350	LRRC8B	82	29	38	0	0	0	0	0	0
s_11108	GGGCGCGGAGGCGGCTACCA	NM_001134476	LRRC8B	38	8	5	0	0	0	0	0	0
s_56743	GGAGTCGACTCGGCGGGCGG	NM_032270	LRRC8C	174	126	42	0	0	0	0	0	0
s_56742	GAGCGAGGTGGTCTCTGCAG	NM_032270	LRRC8C	252	92	6	0	0	0	0	0	0
s_48768	GGCGATTCTGGAGAAGTTAA	NM_018103	LRRC8D	100	57	10	0	0	0	0	0	0
s_11111	TCGCAATCACATGGAGGCCC	NM_001134479	LRRC8D	166	26	20	0	0	0	0	0	0
s_11109	GGACGGGGTCTGTGTGGCGA	NM_001134479	LRRC8D	52	23	55	0	0	0	0	0	0
s_11110	GTGGCCCTGCAGCGCCTGAC	NM_001134479	LRRC8D	348	153	76	0	0	0	0	0	0
s_48767	CGCTTCCTTCCTGTGCAGGG	NM_018103	LRRC8D	298	152	66	0	0	0	0	0	0
s_23457	TGGGGGAAGACAGCCGTCTT	NM_001268284	LRRC8E	384	244	227	0	0	0	0	0	0
s_23456	GGTCGACCTGGGCGCGCCTG	NM_001268284	LRRC8E	818	296	89	0	0	0	0	0	0
s_23455	ATCGCGCGGCGCCTGGAGTA	NM_001268284	LRRC8E	140	66	80	0	0	0	0	0	0
s_58475	AGGCGGTTTTCACAGCGGTT	NM_033402	LRRCC1	218	105	78	0	0	0	0	0	0
s_58476	AGTAGCCGACTGACTTCTGA	NM_033402	LRRCC1	243	94	18	0	0	0	0	0	0
s_14564	ACATAAAAGGGGGCCGGGTG	NM_001161528	LRRD1	284	126	98	0	0	0	0	0	0
s_14565	AGAGGATTCAGCAAATTTCA	NM_001161528	LRRD1	596	203	25	0	0	0	0	0	0
s_11966	GGAGGTCCGCAGCGCGGGCC	NM_001137550	LRRFIP1	209	61	3	0	0	0	0	0	0
s_11969	GTCATGGGGCGGGGGCGGTG	NM_001137551	LRRFIP1	20	11	41	0	0	0	0	0	0
s_11968	AGGGACCCTCCGAGGCGGAG	NM_001137551	LRRFIP1	160	117	10	0	0	0	0	0	0
s_39237	GTAAAGAATGCCATCTCATT	NM_006309	LRRFIP2	492	229	54	0	0	0	0	0	0
s_25899	TGCTTTACTTTTTTCACCGT	NM_001282691	LRRFIP2	850	246	42	0	0	0	0	0	0
s_48008	AGCCGTTAGGGCCAAGCTGG	NM_017724	LRRFIP2	218	214	63	0	0	0	0	0	0
s_39238	TTCGTATCTGCCTAATGAGA	NM_006309	LRRFIP2	316	145	16	0	0	0	0	0	0
s_25897	CTCTAAGAAAGAAAAAGAAG	NM_001282691	LRRFIP2	248	112	27	0	0	0	0	0	0
s_25898	GCCTGTATTTGTATCTCCCA	NM_001282691	LRRFIP2	183	154	6	0	0	0	0	0	0
s_48009	CAATGGCGGAACAGGGAGCC	NM_017724	LRRFIP2	819	587	113	0	0	0	0	0	0
s_39236	GAAAGTGTGATTCATTTCGA	NM_006309	LRRFIP2	162	92	7	0	0	0	0	0	0
s_07325	AGCATTTCAGGGACTGGATG	NM_001079910	LRRIQ1	744	225	88	0	0	0	0	0	0
s_07327	GGGACTGGATGAGGAGCTTA	NM_001079910	LRRIQ1	96	37	27	0	0	0	0	0	0
s_07326	AGGAGCTTACGGTTTTTTAC	NM_001079910	LRRIQ1	263	138	10	0	0	0	0	0	0
s_09209	GTGGGGCTATGGCAGCTGCT	NM_001105659	LRRIQ3	189	78	17	0	0	0	0	0	0
s_09208	GAGCTAAGAGGTACCAGAGA	NM_001105659	LRRIQ3	129	69	1	0	0	0	0	0	0
s_07521	TGAGTCTACGTGTTAGGGGA	NM_001080460	LRRIQ4	153	186	56	0	0	0	0	0	0
s_07520	GAGTTTCGCTTTTGTTGCCC	NM_001080460	LRRIQ4	732	371	22	0	0	0	0	0	0
s_07522	TTGCCCAGGCTGGAGTGCAA	NM_001080460	LRRIQ4	1669	643	278	0	0	0	0	0	0
s_54405	ACCGGGTCCTCCTTCAGGTT	NM_024652	LRRK1	257	132	36	0	0	0	0	0	0
s_68597	GAAGCCGAGCAGGAGGGCTC	NM_198578	LRRK2	150	57	14	0	0	0	0	0	0
s_68598	TGCGCGGCCCGTCGCCTCGG	NM_198578	LRRK2	31	77	49	0	0	0	0	0	0
s_68596	CGAGCTCAGGGGCCTGCCAG	NM_198578	LRRK2	358	131	7	0	0	0	0	0	0
s_51575	CACAGATGGTGCCCAGCACG	NM_020873	LRRN1	73	35	18	0	0	0	0	0	0
s_51577	GGGAGGCCGCGAAGAGGGTC	NM_020873	LRRN1	205	30	13	0	0	0	0	0	0
s_51576	CGCCCAACAAAGGCGCAGCG	NM_020873	LRRN1	450	186	28	0	0	0	0	0	0
s_69267	GCCGCGACGCGCCCAGGGCG	NM_201630	LRRN2	714	383	13	0	0	0	0	0	0
s_39301	GTTATCCTGGGAGCGGCTCC	NM_006338	LRRN2	187	86	4	0	0	0	0	0	0
s_39299	GCCTCCCCGGCCTGTGCAGA	NM_006338	LRRN2	223	73	4	0	0	0	0	0	0
s_08597	TTTTCAGTCTGCAAATAGAG	NM_001099660	LRRN3	479	261	69	0	0	0	0	0	0
s_63228	GGAGTAGCGGTGAGGGCTAG	NM_152611	LRRN4	150	68	3	0	0	0	0	0	0
s_69468	AGAGCTGGGAGACATCATTC	NM_203422	LRRN4CL	162	125	46	0	0	0	0	0	0
s_69470	GTGACTTTCATCTCCCCCAG	NM_203422	LRRN4CL	467	174	71	0	0	0	0	0	0
s_66643	TCAGTGGTCGTTTCCAATGA	NM_178839	LRRTM1	499	178	38	0	0	0	0	0	0
s_66641	CGGCGCCACCTTTTACTCCG	NM_178839	LRRTM1	675	349	77	0	0	0	0	0	0
s_45719	ACATGATATTCCTTCAGTGT	NM_015564	LRRTM2	1115	532	121	0	0	0	0	0	0
s_45720	ACTGCTGCTTCCTACACTGA	NM_015564	LRRTM2	1026	388	108	0	0	0	0	0	0
s_45721	CTCGCTTTATTGTAATCAGG	NM_015564	LRRTM2	679	371	57	0	0	0	0	0	0
s_66181	GTGGCTCAGTAGGAACTGAA	NM_178011	LRRTM3	334	177	25	0	0	0	0	0	0
s_66180	ATGTTGCTAGTTATTGATCA	NM_178011	LRRTM3	200	56	3	0	0	0	0	0	0
s_66179	AAATGAATGATTCTTTTGGG	NM_178011	LRRTM3	251	55	1	0	0	0	0	0	0
s_26129	TTCCCTTTCTGAGCAAGGGA	NM_001282928	LRRTM4	456	164	22	0	0	0	0	0	0
s_26127	GAAGGCTGCACACCACTGAC	NM_001282928	LRRTM4	1398	843	88	0	0	0	0	0	0
s_26123	AGCCTTCCCTTGCTCAGAAA	NM_001282924	LRRTM4	560	226	75	0	0	0	0	0	0
s_26128	TATAACTGAAAGGAACTCCT	NM_001282928	LRRTM4	412	271	74	0	0	0	0	0	0
s_03554	CCGACGTCCAGCCTAGATGC	NM_001005374	LRSAM1	343	162	48	0	0	0	0	0	0
s_17742	TTTCGGCTCGGAGGAGGCCA	NM_001190723	LRSAM1	331	120	115	0	0	0	0	0	0
s_17740	CGGCTGGTGTCGGATGAACC	NM_001190723	LRSAM1	42	39	45	0	0	0	0	0	0
s_03553	AGGGCCACACCCATATTTCC	NM_001005374	LRSAM1	162	133	33	0	0	0	0	0	0
s_17741	TCCTTCGGTCGTCCCGAATC	NM_001190723	LRSAM1	257	154	97	0	0	0	0	0	0
s_03555	GACCTGGCTTTGCGGATGGA	NM_001005374	LRSAM1	273	130	49	0	0	0	0	0	0
s_51167	AGGCAGGGATGATCCTGGGG	NM_020678	LRTM1	122	33	1	0	0	0	0	0	0
s_51168	CCTCTTCTTTCTTAAAATGT	NM_020678	LRTM1	512	251	86	0	0	0	0	0	0
s_14862	GAAAGACCAGCTTCCCAGGG	NM_001163926	LRTM2	34	37	8	0	0	0	0	0	0
s_14864	GCTGACTTCTGTTCCGATGG	NM_001163926	LRTM2	508	168	28	0	0	0	0	0	0
s_14863	GCCTCGCATGTCTCTAAAAC	NM_001163926	LRTM2	260	152	28	0	0	0	0	0	0
s_13426	GTATAGGGCAAGTTCCCGAA	NM_001145308	LRTOMT	245	130	30	0	0	0	0	0	0
s_13427	TCTGTTTGGGGGCGTGTCTG	NM_001145308	LRTOMT	292	224	138	0	0	0	0	0	0
s_13425	GAATTAAATCTGAAGGTGAC	NM_001145308	LRTOMT	1035	232	22	0	0	0	0	0	0
s_63658	AATGCGGTTGCAAGGGCATC	NM_152892	LRWD1	147	113	6	0	0	0	0	0	0
s_63660	GGACCTGTCTGATCTGCGAG	NM_152892	LRWD1	320	136	18	0	0	0	0	0	0
s_63659	CCGAGACCCCCGAAGTCCTT	NM_152892	LRWD1	582	316	105	0	0	0	0	0	0
s_30631	TTGAAAACCAGCAGGGTGGG	NM_002338	LSAMP	224	139	12	0	0	0	0	0	0
s_30630	GCGGAGGGGATGACGTGGAG	NM_002338	LSAMP	41	30	31	0	0	0	0	0	0
s_49348	GGTTTTCTGCTGGCGTCCCG	NM_018385	LSG1	260	100	55	0	0	0	0	0	0
s_49349	TTAGTTGCTGTGCTGGACCT	NM_018385	LSG1	1126	612	115	0	0	0	0	0	0
s_49347	GACTCGGAGGAAGAGTGTTT	NM_018385	LSG1	395	142	86	0	0	0	0	0	0
s_43557	CCCAGTGACGGTCCGTCCTA	NM_014462	LSM1	218	157	84	0	0	0	0	0	0
s_43558	GCCCTGAGGCGCTCGGGCTA	NM_014462	LSM1	168	81	28	0	0	0	0	0	0
s_57791	GGCTCGTGCTCCGCAAATCC	NM_032881	LSM10	463	150	80	0	0	0	0	0	0
s_57792	TCCGCACGCATTCATTGAAC	NM_032881	LSM10	1104	538	24	0	0	0	0	0	0
s_57790	AGACTCCAATGACGCAGGCC	NM_032881	LSM10	414	224	30	0	0	0	0	0	0
s_64924	CTGTCAGCTATGGGAGGAGG	NM_173491	LSM11	138	70	27	0	0	0	0	0	0
s_64925	GGGGTTGCACTGCGCCGAAG	NM_173491	LSM11	17	48	0	0	49	0	0	0	0
s_64923	CCCCCGGCCCGGGTGGAACG	NM_173491	LSM11	522	249	94	0	0	0	0	0	0
s_62686	AGAGGGCAAAAAGGGAGAAG	NM_152344	LSM12	156	152	73	0	0	0	0	0	0
s_62688	CAGAAAGCCAGGCAAAAGGC	NM_152344	LSM12	76	37	32	0	0	0	0	0	0
s_09513	CCCGGCAGCGCTTGTTGGCC	NM_001114093	LSM14A	975	413	89	0	0	0	0	0	0
s_09514	GGGACCGGCTGAGTGCCTCG	NM_001114093	LSM14A	492	203	17	0	0	0	0	0	0
s_09512	CCCGAGGCCACGAATGAGCC	NM_001114093	LSM14A	344	172	20	0	0	0	0	0	0
s_61529	CCTGCGCAGCAAGGCGCCGC	NM_144703	LSM14B	75	62	83	0	0	0	0	0	0
s_61530	CGGCCATATTTAAAGGACGG	NM_144703	LSM14B	140	70	14	0	0	0	0	0	0
s_52106	CGCTGTAGATGGCAGGATTC	NM_021177	LSM2	108	48	46	0	0	0	0	0	0
s_52107	CTCGATAGGAAGTGTGTGTA	NM_021177	LSM2	358	187	36	0	0	0	0	0	0
s_52108	GACTCAGCGCCTGAGCTCAA	NM_021177	LSM2	82	48	49	0	0	0	0	0	0
s_43560	CGGGTGCGTCACTCGCGAAG	NM_014463	LSM3	48	31	16	0	0	0	0	0	0
s_43561	GCTCGGAAACGCGCGGCCGG	NM_014463	LSM3	24	57	6	0	0	0	0	0	0
s_43559	ATTTGCCCAGACAAGCAACA	NM_014463	LSM3	809	303	85	0	0	0	0	0	0
s_41929	TTGTGAGGAAATGCGTGCGC	NM_012321	LSM4	60	38	24	0	0	0	0	0	0
s_41932	TTTCCCCGGCAAGTGAGATC	NM_012322	LSM5	528	227	15	0	0	0	0	0	0
s_40885	GGAAACTAGAAGTGATCTTT	NM_007080	LSM6	454	197	28	0	0	0	0	0	0
s_40887	TGTACTCAGATTTCTGTTAG	NM_007080	LSM6	66	33	25	0	0	0	0	0	0
s_46644	GCCCGCGGTGCCGTCGGGAC	NM_016199	LSM7	41	42	11	0	0	0	0	0	0
s_46645	GCGGGCACCGGCCGACATGG	NM_016199	LSM7	151	56	73	0	0	0	0	0	0
s_46648	GGGTATGAGACAGAAGTTGG	NM_016200	LSM8	522	202	6	0	0	0	0	0	0
s_46647	GGAAGACGCTTCCTGAAGTT	NM_016200	LSM8	184	160	62	0	0	0	0	0	0
s_67450	TTGCAGTTCTCTGGTTTGTC	NM_182597	LSMEM1	451	201	5	0	0	0	0	0	0
s_11099	TACAGACCCACCACAGGTGA	NM_001134468	LSMEM1	254	66	2	0	0	0	0	0	0
s_67448	TGGCAGCTTCCGCCTGCTAC	NM_182597	LSMEM1	96	79	8	0	0	0	0	0	0
s_11097	AGGAAAGGCGGCCGATGAGA	NM_001134468	LSMEM1	197	116	51	0	0	0	0	0	0
s_63826	ATAGTTCAGGCTGGCCCACG	NM_153215	LSMEM2	623	359	54	0	0	0	0	0	0
s_63825	ACCTGGTGAGGGAGCCAGCC	NM_153215	LSMEM2	391	168	118	0	0	0	0	0	0
s_04652	ATGTGAGGTACATCTGGGCA	NM_001013255	LSP1	953	437	95	0	0	0	0	0	0
s_04651	ATCTGTGGGCAGAGACTTCA	NM_001013255	LSP1	712	537	139	0	0	0	0	0	0
s_30632	CAGCTCTTCATGGCTCGGGG	NM_002339	LSP1	845	524	9	0	0	0	0	0	0
s_27626	CGCCCCTGGCGACCATTGTG	NM_001289005	LSP1	106	169	19	0	0	0	0	0	0
s_21036	CCAAGGAGAGCTGGGCACAG	NM_001242932	LSP1	201	102	31	0	0	0	0	0	0
s_27625	CCAGACATCCCCGTTTAAAG	NM_001289005	LSP1	329	101	7	0	0	0	0	0	0
s_27627	GCCTTGGTCCTCTGCACCAG	NM_001289005	LSP1	712	289	34	0	0	0	0	0	0
s_04648	TGTGGCCAGTGGGGCAGGAA	NM_001013253	LSP1	158	70	1	0	0	0	0	0	0
s_04647	GGACACTGTGGTTGGAGGCC	NM_001013253	LSP1	161	36	21	0	0	0	0	0	0
s_04650	ACGCAACCAGTCCCTGGCAA	NM_001013255	LSP1	836	397	12	0	0	0	0	0	0
s_30633	GCGAGGGCCAAGATGGCCGC	NM_002339	LSP1	184	16	41	0	0	0	0	0	0
s_04649	TGAATAATGTATGAAGCCTC	NM_001013254	LSP1	190	80	8	0	0	0	0	0	0
s_21037	GCAGAGCGCCAAGGAAGTGC	NM_001242932	LSP1	167	53	37	0	0	0	0	0	0
s_30634	GCGGGGACCAGGGGTAACAT	NM_002339	LSP1	290	119	48	0	0	0	0	0	0
s_46124	CTCGGTGCGCTTGGTTTGGC	NM_015925	LSR	399	182	24	0	0	0	0	0	0
s_46123	CCATGCAACCGAGACCCACT	NM_015925	LSR	2541	1269	185	0	0	0	0	0	0
s_46122	AGCGATTCACCTGTTGAGAT	NM_015925	LSR	387	235	23	0	0	0	0	0	0
s_02285	CTGATTGGTTGCGTGGGCGT	NM_001001438	LSS	163	106	1	0	0	0	0	0	0
s_02287	GGTGTGCCAGGCGACCACAG	NM_001001438	LSS	137	45	28	0	0	0	0	0	0
s_02286	GGAGCGCTTGGTGCCCCATG	NM_001001438	LSS	147	40	13	0	0	0	0	0	0
s_69561	ACTGGAGCTGAGGCAGATTA	NM_205838	LST1	195	86	37	0	0	0	0	0	0
s_69563	GGTGTTTGCTGACTAGTGGC	NM_205838	LST1	312	132	21	0	0	0	0	0	0
s_69559	GGGACCCTTCTGGGTTTAAG	NM_205837	LST1	86	39	80	0	0	0	0	0	0
s_69560	TGGCTCTGGGGTGAAGAGAA	NM_205837	LST1	336	203	76	0	0	0	0	0	0
s_69564	ATTCAAGCCTGGACTTTACT	NM_205840	LST1	1441	660	245	0	0	0	0	0	0
s_69562	GGAAGACACCTGAAGGTGGT	NM_205838	LST1	91	46	16	0	0	0	0	0	0
s_69558	ACTGACTAGGGTCTGGAAAC	NM_205837	LST1	452	211	67	0	0	0	0	0	0
s_14333	TGATTGCTCTTCAGGGAACC	NM_001159740	LTA	718	293	33	0	0	0	0	0	0
s_01366	GATACTGCTGTTTCAGTCAA	NM_000595	LTA	355	168	32	0	0	0	0	0	0
s_14331	ATATAACATCTCTGCACCCT	NM_001159740	LTA	1232	483	179	0	0	0	0	0	0
s_01365	GAACCACAGGCTGGGGGTTC	NM_000595	LTA	201	96	31	0	0	0	0	0	0
s_14332	TGAATTGACTGTCCCTTCTT	NM_001159740	LTA	1320	779	109	0	0	0	0	0	0
s_22421	CACCAATAAAACTCTCTAAA	NM_001256643	LTA4H	261	121	3	0	0	0	0	0	0
s_22420	AGTCTCGCTGTCGCCCAGGC	NM_001256643	LTA4H	77	67	36	0	0	0	0	0	0
s_01980	TACCTGGGAGCGTGTGTGTT	NM_000895	LTA4H	897	547	99	0	0	0	0	0	0
s_01978	AGGGGGACCAAGCGTGCTCC	NM_000895	LTA4H	533	330	34	0	0	0	0	0	0
s_22419	ACTGGAGAGAGAATAAAAGT	NM_001256643	LTA4H	111	54	30	0	0	0	0	0	0
s_30637	TTCCCCAGTTCAGAGAACCC	NM_002341	LTB	768	279	54	0	0	0	0	0	0
s_30636	GGGTGGGGCAGCTGGATGCC	NM_002341	LTB	149	127	31	0	0	0	0	0	0
s_30635	CTCTGGGTAAACAGGAAGCT	NM_002341	LTB	500	221	2	0	0	0	0	0	0
s_12734	GCACGATGGCGCTCACCAGC	NM_001143919	LTB4R	208	112	49	0	0	0	0	0	0
s_66972	TTGCTGTTTTGACTTCTGTC	NM_181657	LTB4R	347	191	44	0	0	0	0	0	0
s_12736	GGGGGCCCAGAGCAAGCCGA	NM_001143919	LTB4R	110	43	40	0	0	0	0	0	0
s_66970	GAGATGGTTGGCCGCTCAAG	NM_181657	LTB4R	51	9	42	0	0	0	0	0	0
s_15144	TTCCCATCACCAACGCACCC	NM_001164692	LTB4R2	594	436	171	0	0	0	0	0	0
s_69724	GCGGGAGGAGACCAAGTCGG	NM_206943	LTBP1	54	18	32	0	0	0	0	0	0
s_15538	GCAGACAAAGAGCAATACCG	NM_001166266	LTBP1	113	78	18	0	0	0	0	0	0
s_69723	AGCTGCCGAGAGCCCGGGAA	NM_206943	LTBP1	795	334	96	0	0	0	0	0	0
s_15537	CAGATGTAATGCAAAGGGGT	NM_001166266	LTBP1	245	55	32	0	0	0	0	0	0
s_15536	ATTAAAGAGCCAACCCTGAC	NM_001166266	LTBP1	388	184	14	0	0	0	0	0	0
s_00994	GGGCCGCCTTTCTCCTGCTC	NM_000428	LTBP2	68	21	51	0	0	0	0	0	0
s_00993	GCCTGCCACGACCGGGACAC	NM_000428	LTBP2	375	156	29	0	0	0	0	0	0
s_14934	AAGTGAGCAGTTGTTTTCCC	NM_001164266	LTBP3	648	256	79	0	0	0	0	0	0
s_14936	GGCGAGGGGGGCTGGGACGC	NM_001164266	LTBP3	3	0	70	0	0	0	0	0	0
s_14935	CGCGGGAGAGGAGCCCGGCC	NM_001164266	LTBP3	129	141	21	0	0	0	0	0	0
s_06720	CGGCGAGCGCTGGCGGCGCC	NM_001042544	LTBP4	135	58	1	0	0	0	0	0	0
s_06724	GGCTGGGCGCTAGACTCGCA	NM_001042545	LTBP4	457	150	27	0	0	0	0	0	0
s_06721	CTTTCTCCACAGTCCAGCCA	NM_001042544	LTBP4	526	315	112	0	0	0	0	0	0
s_33378	CTAGAGAATGGGAGAGATCC	NM_003573	LTBP4	253	116	18	0	0	0	0	0	0
s_06723	GCGGCCGCGCGGGGGCGCGT	NM_001042545	LTBP4	27	15	35	0	0	0	0	0	0
s_06719	ACTTCCCGCCAATCACAGCC	NM_001042544	LTBP4	411	167	39	0	0	0	0	0	0
s_33380	TCTGGAATGCTGAGAATTAT	NM_003573	LTBP4	332	137	78	0	0	0	0	0	0
s_23725	AGAGAGGCAGGATTAGAGAG	NM_001270987	LTBR	468	199	14	0	0	0	0	0	0
s_30640	GGGAGTTCCAGAGAGCGCAA	NM_002342	LTBR	52	24	42	0	0	0	0	0	0
s_23726	AGGAGCTGAGACACAGATCC	NM_001270987	LTBR	110	105	1	0	0	0	0	0	0
s_23727	CAGGCCAGAAAGAGGAGAGC	NM_001270987	LTBR	205	71	47	0	0	0	0	0	0
s_62264	GGGAGCCAGGCCAAGCCAGC	NM_145867	LTC4S	265	72	4	0	0	0	0	0	0
s_30642	GCCTAGGAGCCAGTTAGGGC	NM_002343	LTF	371	228	54	0	0	0	0	0	0
s_30643	TCTTCAGCAGATGACCTTGA	NM_002343	LTF	378	152	91	0	0	0	0	0	0
s_19039	AGAAGGATGACCAACACCCA	NM_001199149	LTF	647	381	100	0	0	0	0	0	0
s_30641	GATAGCAGTCTCACAGGTCA	NM_002343	LTF	346	213	56	0	0	0	0	0	0
s_19040	TGGCCTGTTGCACAGGGTTA	NM_001199149	LTF	622	233	106	0	0	0	0	0	0
s_19038	AAGACAGATTGGGACTGGCC	NM_001199149	LTF	481	233	82	0	0	0	0	0	0
s_69733	GAAACTAGAACCCCTGGGTG	NM_206961	LTK	616	331	17	0	0	0	0	0	0
s_69732	AACCTACCGGAGCTCCCAGC	NM_206961	LTK	307	150	17	0	0	0	0	0	0
s_45723	AGGACAGGATTTGGCGCCAC	NM_015565	LTN1	275	132	16	0	0	0	0	0	0
s_45724	TTGCTTAGAGGGTAGGAAAC	NM_015565	LTN1	335	198	81	0	0	0	0	0	0
s_57750	CCACGATCGCGAGAAGCCAC	NM_032860	LTV1	399	152	31	0	0	0	0	0	0
s_57749	CAGCGAGCCTATGTAACTTC	NM_032860	LTV1	195	104	20	0	0	0	0	0	0
s_48618	TAAAATCAGGGTTGGGATTT	NM_018032	LUC7L	394	215	39	0	0	0	0	0	0
s_48617	GGTCGCAAGTTGTCCAACGG	NM_018032	LUC7L	28	28	7	0	0	0	0	0	0
s_21492	AATGGCCTCAACGCTTCAAC	NM_001244585	LUC7L2	232	86	10	0	0	0	0	0	0
s_21493	CTCCTGGAAATTCGCAACAC	NM_001244585	LUC7L2	654	322	204	0	0	0	0	0	0
s_23642	CCTTACATTACATTCCCTCC	NM_001270643	LUC7L2	988	375	13	0	0	0	0	0	0
s_21494	TTGCTCCAGCGGCCGTTAGA	NM_001244585	LUC7L2	152	87	173	0	0	0	0	0	0
s_47041	GGTTTTCCCGAGCTTCTTCA	NM_016424	LUC7L3	305	84	27	0	0	0	0	0	0
s_47039	ACAGGGGCGGAGTCCCTACC	NM_016424	LUC7L3	135	59	23	0	0	0	0	0	0
s_30645	TAAGCAGGGCAAATAATTTC	NM_002345	LUM	740	238	59	0	0	0	0	0	0
s_04674	GTTGGACCTGAAAGAGCACT	NM_001013615	LURAP1	241	149	43	0	0	0	0	0	0
s_04673	GCGCACACAACCTCTGGCCC	NM_001013615	LURAP1	184	59	2	0	0	0	0	0	0
s_69440	CGACAGGGTTGGGAAAATTC	NM_203403	LURAP1L	296	126	29	0	0	0	0	0	0
s_69441	CTAGCTACAACCTTTAAAAC	NM_203403	LURAP1L	316	143	23	0	0	0	0	0	0
s_69439	AGGAAAACTGAAAAATCAAC	NM_203403	LURAP1L	128	31	9	0	0	0	0	0	0
s_58663	GTCTTCCATTTCGATTTCCC	NM_033631	LUZP1	309	116	45	0	0	0	0	0	0
s_58664	TGGAGTCTAAGTCCTGGGAA	NM_033631	LUZP1	228	56	11	0	0	0	0	0	0
s_21708	ATTTATTCCCGCTGCTCCCC	NM_001252010	LUZP2	243	74	44	0	0	0	0	0	0
s_21709	GGGTGAGCACTGGCCAGGGG	NM_001252010	LUZP2	36	13	1	0	0	0	0	0	0
s_46998	GCTCGCTAGAAGAAAAAAAA	NM_016383	LUZP4	85	42	17	0	0	0	0	0	0
s_46997	CCCTCACCAAGTCTCCTATC	NM_016383	LUZP4	1040	440	126	0	0	0	0	0	0
s_10409	CGCTTCTGCACCACCATTAA	NM_001128619	LUZP6	229	147	12	0	0	0	0	0	0
s_10407	AAGAGTGAGAGTACTTTCGA	NM_001128619	LUZP6	193	116	38	0	0	0	0	0	0
s_10408	ACTGGGAGGCAGAATGAAGG	NM_001128619	LUZP6	113	71	38	0	0	0	0	0	0
s_65312	GTGGTCAAGCCAAACGAATC	NM_173800	LVRN	205	101	60	0	0	0	0	0	0
s_65311	CTGTCTCTTCGAACCCAAAG	NM_173800	LVRN	404	183	19	0	0	0	0	0	0
s_50600	ATTAACCTTTATAGAAGTGC	NM_020169	LXN	115	76	28	0	0	0	0	0	0
s_50601	GGTGTGGGGAGGGAGTCAGT	NM_020169	LXN	137	60	22	0	0	0	0	0	0
s_33641	CCCTCCGCAACGGGGCCCAG	NM_003695	LY6D	200	79	49	0	0	0	0	0	0
s_30648	GGTGGTCTCAGCCCCCTTCT	NM_002346	LY6E	224	181	14	0	0	0	0	0	0
s_30647	GCCTGAGCCACGGCCAGGCC	NM_002346	LY6E	66	91	1	0	0	0	0	0	0
s_30649	TGGGATAGATGGGGAAGCTG	NM_002346	LY6E	412	149	2	0	0	0	0	0	0
s_52200	GGAAGTTATTACTTGGCAGG	NM_021221	LY6G5B	241	138	63	0	0	0	0	0	0
s_52202	TGCAGAGCTATATTCCTACT	NM_021221	LY6G5B	542	205	56	0	0	0	0	0	0
s_55385	GGGGCATAACATCCTGCTTG	NM_025262	LY6G5C	147	117	51	0	0	0	0	0	0
s_55384	CACTGATTTCCACCCTGAGC	NM_025262	LY6G5C	156	44	31	0	0	0	0	0	0
s_55386	TTCTGCCCCTCTGGCTGGTC	NM_025262	LY6G5C	573	409	90	0	0	0	0	0	0
s_55381	AGCTGACCAGAGAAAAGACA	NM_025261	LY6G6C	294	132	78	0	0	0	0	0	0
s_52256	GATGCTGAGAGCATGCTGTG	NM_021246	LY6G6D	217	164	29	0	0	0	0	0	0
s_52255	CCCGTGCCTTGAGCTTTATA	NM_021246	LY6G6D	190	165	12	0	0	0	0	0	0
s_52254	AAGAAAGAGTCTCCCCCAGC	NM_021246	LY6G6D	74	32	22	0	0	0	0	0	0
s_02707	TGACCACCACTTTTCTATCC	NM_001003693	LY6G6F	293	193	106	0	0	0	0	0	0
s_02706	TCTGGAGTGACAAGGGGCTC	NM_001003693	LY6G6F	85	97	30	0	0	0	0	0	0
s_11470	GGGAGGGAGCGGGAACCCGA	NM_001135655	LY6H	61	48	25	0	0	0	0	0	0
s_11469	GCGTGGGGGCCGCGAGCCCC	NM_001135655	LY6H	39	39	16	0	0	0	0	0	0
s_30652	TCCCGGGGGTGTCCGCACTC	NM_002347	LY6H	349	162	100	0	0	0	0	0	0
s_10763	CTCAGGGGAGGAGAACGGCC	NM_001130478	LY6H	183	77	23	0	0	0	0	0	0
s_30650	CGCGGATGGGGCGTGGAGCG	NM_002347	LY6H	195	83	22	0	0	0	0	0	0
s_10762	CAGGGCGGGAGTCTGACCCC	NM_001130478	LY6H	339	185	18	0	0	0	0	0	0
s_10761	ACGGGTATGAGGTTGGGGAG	NM_001130478	LY6H	43	59	25	0	0	0	0	0	0
s_30651	GAGTGAGCCCCCCGACCCCG	NM_002347	LY6H	327	341	14	0	0	0	0	0	0
s_14473	CTCCAGCGCACTAGTGTGTG	NM_001160355	LY6K	425	74	27	0	0	0	0	0	0
s_14471	CACGGTGCCTGCGTGCCCTG	NM_001160355	LY6K	289	91	145	0	0	0	0	0	0
s_14472	CCAAAACGTGCTTACTAGTA	NM_001160355	LY6K	1037	507	68	0	0	0	0	0	0
s_30657	CTGGGCGCTAGATACCTGCG	NM_002349	LY75	293	127	17	0	0	0	0	0	0
s_30658	TGCGGATCGGTGGGAGAGCC	NM_002349	LY75	497	256	76	0	0	0	0	0	0
s_34831	GGACCTTGAATCTACAGGTG	NM_004271	LY86	68	31	26	0	0	0	0	0	0
s_34830	GAACCACAGTCAGAAGTAAA	NM_004271	LY86	950	342	66	0	0	0	0	0	0
s_30653	CATCACTTGCTTTGACATCA	NM_002348	LY9	336	185	80	0	0	0	0	0	0
s_30655	TGCTAAAGATCTGTACCTCC	NM_002348	LY9	162	86	45	0	0	0	0	0	0
s_45362	TAAAACAAGACACTTTGGCC	NM_015364	LY96	270	78	23	0	0	0	0	0	0
s_45361	CAGGCATGAGCCACCGTGCC	NM_015364	LY96	469	439	149	0	0	0	0	0	0
s_45360	ATTTTTCTCTCTTCCTTTAC	NM_015364	LY96	1193	395	125	0	0	0	0	0	0
s_13765	CTGCGGCGCTGGGCTGGCGG	NM_001145725	LYAR	432	119	29	0	0	0	0	0	0
s_48187	GCCTCCGAGGGTAAGGTGGC	NM_017816	LYAR	29	75	28	0	0	0	0	0	0
s_13764	CACTTCCACTGGGGGGGGCG	NM_001145725	LYAR	307	199	137	0	0	0	0	0	0
s_13766	TACCTGCCTCTCAGGCTTCG	NM_001145725	LYAR	559	209	31	0	0	0	0	0	0
s_65466	ATTTTCTGGGAATGTGGGTT	NM_174898	LYG1	288	126	28	0	0	0	0	0	0
s_65467	GTCAAAGTTAAACTACAACT	NM_174898	LYG1	239	103	7	0	0	0	0	0	0
s_65465	ATGTGAATAAAGACAAGTGT	NM_174898	LYG1	174	36	39	0	0	0	0	0	0
s_65721	CACCAGCATGAAGACTCACC	NM_175735	LYG2	227	69	100	0	0	0	0	0	0
s_65722	CCTCTAATGATCATTGGTAC	NM_175735	LYG2	168	84	113	0	0	0	0	0	0
s_37698	CTGTTAGAACTGTTCCCCTT	NM_005583	LYL1	921	485	73	0	0	0	0	0	0
s_37697	AAGAGGAACCAGGCTGGGTG	NM_005583	LYL1	127	43	99	0	0	0	0	0	0
s_37699	GGGTGCCCCACTCCCGGGTA	NM_005583	LYL1	203	90	23	0	0	0	0	0	0
s_09318	GCTTTGAAGGCACAGAAACC	NM_001111097	LYN	87	48	2	0	0	0	0	0	0
s_09320	TTGGTCCCTGCCCAAGGTTT	NM_001111097	LYN	381	184	48	0	0	0	0	0	0
s_09319	GTTTGGTGTGGCCGTCGCGC	NM_001111097	LYN	234	100	37	0	0	0	0	0	0
s_66046	CGGCAAACAGAACAACTAAC	NM_177457	LYNX1	734	313	33	0	0	0	0	0	0
s_66048	CTTGACTGAGCCCGGCTGCC	NM_177458	LYNX1	844	305	70	0	0	0	0	0	0
s_66053	ACTCGGCTCGGCGGGTGCCC	NM_177477	LYNX1	115	69	65	0	0	0	0	0	0
s_66050	AGACTCAGGCAGGCACCTAC	NM_177476	LYNX1	197	175	142	0	0	0	0	0	0
s_66052	CCAGGCGCGGCGGTACCTCA	NM_177476	LYNX1	20	10	43	0	0	0	0	0	0
s_66051	AGTCACCCGCGGCCGCTCGC	NM_177476	LYNX1	238	209	9	0	0	0	0	0	0
s_66047	AACCTGGCCCCAAAGCTCGC	NM_177458	LYNX1	299	68	38	0	0	0	0	0	0
s_66054	CACCAAGCCGCGCTCACTGC	NM_177477	LYNX1	1234	493	222	0	0	0	0	0	0
s_66049	GGTTAGGCCTCTGAGCGGGC	NM_177458	LYNX1	16	20	22	0	0	0	0	0	0
s_66044	AATGCGCACCCTCCTGTGCC	NM_177457	LYNX1	1071	514	132	0	0	0	0	0	0
s_07093	ATTGGCTAAATTACTATCTC	NM_001077427	LYPD1	402	238	70	0	0	0	0	0	0
s_07095	TTTCTATTTGGTTAACCCCT	NM_001077427	LYPD1	993	354	30	0	0	0	0	0	0
s_07094	GTCTGCAGACAGGTGAGTAA	NM_001077427	LYPD1	1119	496	28	0	0	0	0	0	0
s_61272	CTCCCACGTCCTCTCCTGAA	NM_144586	LYPD1	1940	933	184	0	0	0	0	0	0
s_61274	GCTAATAATCGGTGGCTTTG	NM_144586	LYPD1	351	123	42	0	0	0	0	0	0
s_69544	TGGAGGAATGAGGAAGGGAC	NM_205545	LYPD2	70	43	16	0	0	0	0	0	0
s_69545	TGGGCCTAGAGGGCCAGGCT	NM_205545	LYPD2	13	15	14	0	0	0	0	0	0
s_43434	CCTGCCCTGTGAAGTTGCCA	NM_014400	LYPD3	480	272	52	0	0	0	0	0	0
s_43436	TGTTTGGAGTGGGAGAGTAG	NM_014400	LYPD3	713	357	51	0	0	0	0	0	0
s_28235	AGCCTCAGATGCAGAACAAC	NM_001291419	LYPD4	1419	563	22	0	0	0	0	0	0
s_64957	GGGCGTCGAGTACCCCTTAT	NM_173506	LYPD4	1152	581	61	0	0	0	0	0	0
s_64958	TTTCGAGGCAGGTGGCCAAT	NM_173506	LYPD4	112	26	38	0	0	0	0	0	0
s_28236	GATTTCACTTCAATCTTTTC	NM_001291419	LYPD4	937	384	69	0	0	0	0	0	0
s_28237	GTACTCAGCTTGTTAGGTCC	NM_001291419	LYPD4	422	259	19	0	0	0	0	0	0
s_64956	GGCTCAACTCGAAGCGCTAT	NM_173506	LYPD4	360	213	78	0	0	0	0	0	0
s_05638	ACAGGGTGATCCTCAGTTGC	NM_001031749	LYPD5	161	58	60	0	0	0	0	0	0
s_05639	GGAGGAGAGAACTAGAAGTC	NM_001031749	LYPD5	524	190	48	0	0	0	0	0	0
s_67412	AACCTGTGCTCCGAGTGCGT	NM_182573	LYPD5	1310	651	59	0	0	0	0	0	0
s_67413	CGGCGCGTCCCAAGGGTTTC	NM_182573	LYPD5	470	189	28	0	0	0	0	0	0
s_05640	TTGAATGATTGGTGTCTTGT	NM_001031749	LYPD5	246	107	55	0	0	0	0	0	0
s_27513	CCTATTCTAAGTCATAGCTA	NM_001288763	LYPD5	224	113	48	0	0	0	0	0	0
s_67414	GCTAAAGGGATTCCCCCGAA	NM_182573	LYPD5	112	43	43	0	0	0	0	0	0
s_27514	GAGTGCATGTTTCTTGTCAG	NM_001288763	LYPD5	246	135	81	0	0	0	0	0	0
s_18536	AGGGTGGCAGTATTATGCCC	NM_001195685	LYPD6	109	95	21	0	0	0	0	0	0
s_67967	GGCGCTCAGGCCGATTCTCC	NM_194317	LYPD6	72	73	22	0	0	0	0	0	0
s_67966	CCTCCGCGGGGCGCGCTCAT	NM_194317	LYPD6	368	171	31	0	0	0	0	0	0
s_67965	AGTCTGCAAACTCCGGCCAG	NM_194317	LYPD6	201	103	40	0	0	0	0	0	0
s_18538	TTTTGCACCAAACCCATAAC	NM_001195685	LYPD6	472	339	82	0	0	0	0	0	0
s_66136	TTGGATGGAATGGTCAAAAA	NM_177964	LYPD6B	89	50	24	0	0	0	0	0	0
s_66135	CCCTCGGGAGTGAAAATGAT	NM_177964	LYPD6B	267	152	15	0	0	0	0	0	0
s_66134	AACTAACTCACCTGCACCCT	NM_177964	LYPD6B	387	270	41	0	0	0	0	0	0
s_25168	CGCGTGGCGGCCTGCGGACG	NM_001279360	LYPLA1	146	126	51	0	0	0	0	0	0
s_25169	GCGTAGGCGTGGGCTCGGAG	NM_001279360	LYPLA1	108	40	1	0	0	0	0	0	0
s_25166	GGTTTAGGTTTTTGCTTTTC	NM_001279356	LYPLA1	653	229	38	0	0	0	0	0	0
s_25164	CAGGCTGAGGGCTGGTCTCT	NM_001279356	LYPLA1	1085	405	134	0	0	0	0	0	0
s_25167	ACCACCGGTGGCCGGCCCAG	NM_001279360	LYPLA1	783	300	18	0	0	0	0	0	0
s_41215	CGAATCTACAAGGTGGGAGC	NM_007260	LYPLA2	73	96	13	0	0	0	0	0	0
s_41216	GACTGCGCGGCTGAATGACA	NM_007260	LYPLA2	87	49	24	0	0	0	0	0	0
s_41214	AGCTTCTATCCAGCGAAGCC	NM_007260	LYPLA2	220	143	43	0	0	0	0	0	0
s_60858	TTGAAAGCTCCTCAGAGAGC	NM_138794	LYPLAL1	775	227	52	0	0	0	0	0	0
s_60857	CTACGTGTGTCAGCCTCGTG	NM_138794	LYPLAL1	436	268	49	0	0	0	0	0	0
s_60856	ATACTTTGGGGTCAAGTTTG	NM_138794	LYPLAL1	331	137	26	0	0	0	0	0	0
s_10338	AAAGGAAAAATAGGGGGAGG	NM_001128302	LYRM1	72	54	51	0	0	0	0	0	0
s_10340	TTTACGGGAATGGAGCGGGG	NM_001128302	LYRM1	130	58	98	0	0	0	0	0	0
s_50939	AGTCAGCGCGTTGTCTGGAG	NM_020424	LYRM1	84	116	6	0	0	0	0	0	0
s_51028	TCTTTATCAAAACGACCCTA	NM_020466	LYRM2	218	146	30	0	0	0	0	0	0
s_51027	GGACTGAGAGCGCGAGGCTT	NM_020466	LYRM2	109	49	3	0	0	0	0	0	0
s_15244	GCCTCCGATATCCGTCCGCC	NM_001164841	LYRM4	528	238	108	0	0	0	0	0	0
s_15245	TGCACGTCCCTCGAATGCCT	NM_001164841	LYRM4	1786	785	61	0	0	0	0	0	0
s_67012	GAGCCGCAGAGCCCAATTAC	NM_181705	LYRM7	535	169	52	0	0	0	0	0	0
s_67014	TGGGAACTGGTAAAATCGCG	NM_181705	LYRM7	165	89	25	0	0	0	0	0	0
s_67013	TGCTAAAGGCGTTTGCTAAA	NM_181705	LYRM7	238	135	84	0	0	0	0	0	0
s_07014	AGCTTTCAACTGGGTGGGGT	NM_001076680	LYRM9	323	161	31	0	0	0	0	0	0
s_07015	GAGTGGGTGTTTGAGGTAAC	NM_001076680	LYRM9	178	68	73	0	0	0	0	0	0
s_07016	GGTAACGAAGGCTGTTAGTG	NM_001076680	LYRM9	498	211	95	0	0	0	0	0	0
s_70176	GCGCTGTCCCGCTCTTGCTA	NM_212551	LYSMD1	748	366	77	0	0	0	0	0	0
s_11933	AAGTGATAAATTCTCTGTTC	NM_001136543	LYSMD1	272	113	8	0	0	0	0	0	0
s_70175	CACGCATGCATTGCGCGATC	NM_212551	LYSMD1	135	59	14	0	0	0	0	0	0
s_11934	GCCTGGAGGAGTGGCGAAAC	NM_001136543	LYSMD1	113	19	12	0	0	0	0	0	0
s_64060	AGTCCTTTCAACATTGCACT	NM_153374	LYSMD2	583	302	21	0	0	0	0	0	0
s_64062	TGAGGCTGTTGAGATGGACC	NM_153374	LYSMD2	84	40	47	0	0	0	0	0	0
s_64061	CAACTAGGGGGGTTATTTTG	NM_153374	LYSMD2	169	53	22	0	0	0	0	0	0
s_12732	CAGGGGCGGCGCCGTGGCCG	NM_001143917	LYSMD2	105	17	24	0	0	0	0	0	0
s_12731	AGGCTGGGAAGCGTAGTTCC	NM_001143917	LYSMD2	465	158	38	0	0	0	0	0	0
s_68247	TGGTTGGACTCCCCCGTTTT	NM_198273	LYSMD3	490	330	17	0	0	0	0	0	0
s_68245	CACGCCCGGCACGCAGGCGC	NM_198273	LYSMD3	268	37	37	0	0	0	0	0	0
s_68246	GCGGGTCCAATCCCCGGGCC	NM_198273	LYSMD3	337	163	60	0	0	0	0	0	0
s_26435	AGAGCTCATCCCGGGACCAC	NM_001284418	LYSMD4	265	84	48	0	0	0	0	0	0
s_26433	GATGAGCTCTCCGCGCAGCC	NM_001284417	LYSMD4	719	544	64	0	0	0	0	0	0
s_26434	GCGGGGCGAGGGCCACTTCC	NM_001284417	LYSMD4	312	155	57	0	0	0	0	0	0
s_26436	CCAATGAAGTCAGCGCTGGG	NM_001284418	LYSMD4	382	126	20	0	0	0	0	0	0
s_26437	CTGGAGCGAGCCTGGCTGCG	NM_001284418	LYSMD4	111	11	38	0	0	0	0	0	0
s_00156	ACGCGCAGACGAGCGGGTCT	NM_000081	LYST	289	49	56	0	0	0	0	0	0
s_00155	AACTGCCGAGCCAATAGGGA	NM_000081	LYST	177	86	1	0	0	0	0	0	0
s_40072	TTCTAGGAGTACATAAACGA	NM_006691	LYVE1	126	48	1	0	0	0	0	0	0
s_40071	CCCTAAAGGAGACTGAGCAT	NM_006691	LYVE1	79	50	42	0	0	0	0	0	0
s_40070	CCATTCACTGTTACTGCCTG	NM_006691	LYVE1	1544	793	30	0	0	0	0	0	0
s_00535	TGTCCTAAGAATTAGTCTAC	NM_000239	LYZ	135	57	39	0	0	0	0	0	0
s_00533	AAAAATCTCTTTAGAGTCAG	NM_000239	LYZ	485	218	4	0	0	0	0	0	0
s_00534	ATTGTTTAAAGTACTGGCTC	NM_000239	LYZ	101	30	25	0	0	0	0	0	0
s_57208	GGGAAAAGACAAAAAACAAG	NM_032517	LYZL1	108	52	16	0	0	0	0	0	0
s_57209	TAATGAGGAGGGTTGTTGAG	NM_032517	LYZL1	383	250	38	0	0	0	0	0	0
s_57207	GGCAGGTGATAACTGTCTTC	NM_032517	LYZL1	252	191	18	0	0	0	0	0	0
s_67768	GCTTCAGAACACAAGCGTGC	NM_183058	LYZL2	28	40	39	0	0	0	0	0	0
s_67767	GATGCTAGAATTCTACTTCT	NM_183058	LYZL2	745	403	116	0	0	0	0	0	0
s_61373	TGTTTAAGCCACTAAATTTG	NM_144634	LYZL4	147	41	35	0	0	0	0	0	0
s_61372	TATAGCCCTGAAGTCAGAAA	NM_144634	LYZL4	42	33	20	0	0	0	0	0	0
s_61371	GCACCAGGATATTCTGAAAA	NM_144634	LYZL4	236	72	1	0	0	0	0	0	0
s_50946	GGGGTCTCACTCTGTTGACC	NM_020426	LYZL6	267	212	39	0	0	0	0	0	0
s_50945	CCAGGCTGGTCTTGAACTCC	NM_020426	LYZL6	123	80	13	0	0	0	0	0	0
s_19476	CAGATGTCACCTGTCCTCCC	NM_001199951	LYZL6	1292	663	134	0	0	0	0	0	0
s_19475	AGGCAAATTGGCCAAGCATC	NM_001199951	LYZL6	166	125	1	0	0	0	0	0	0
s_19477	GGAAAATGGCCGGGTGGGAT	NM_001199951	LYZL6	471	257	40	0	0	0	0	0	0
s_56950	GCCCCCGCCCTTGATGTCTC	NM_032368	LZIC	165	62	13	0	0	0	0	0	0
s_56949	CGCTAGGAAGAAACTCAGAA	NM_032368	LZIC	142	62	14	0	0	0	0	0	0
s_56951	TGCGGTAGGCGCAGTCGAGG	NM_032368	LZIC	25	14	1	0	0	0	0	0	0
s_50814	GGGCTGCCTGGAGTTGCGTG	NM_020347	LZTFL1	425	179	24	0	0	0	0	0	0
s_50813	CAGTTGCAGAAGGTAGCGGG	NM_020347	LZTFL1	179	45	32	0	0	0	0	0	0
s_24289	TAATGCGAGCAGAAGGGTGA	NM_001276378	LZTFL1	212	84	65	0	0	0	0	0	0
s_50815	GTCAGCTCCCAAAAGTGAAC	NM_020347	LZTFL1	779	247	52	0	0	0	0	0	0
s_24288	GTGGGTTAGGGGTGAGGGAA	NM_001276378	LZTFL1	172	119	17	0	0	0	0	0	0
s_40229	GAGCGTTTCAGGCTATGTAC	NM_006767	LZTR1	75	29	5	0	0	0	0	0	0
s_40231	GGCGAGCGTGGGACCTTCTG	NM_006767	LZTR1	502	284	47	0	0	0	0	0	0
s_40230	GGATGCGGTTGTCGACCGCG	NM_006767	LZTR1	599	200	67	0	0	0	0	0	0
s_51832	CTGATTCCGACTTCCAGATC	NM_021020	LZTS1	1048	557	122	0	0	0	0	0	0
s_51831	AGAAGGAACGGAGCACCCGG	NM_021020	LZTS1	338	179	32	0	0	0	0	0	0
s_51830	AATTATCAGACAAAGGAAGA	NM_021020	LZTS1	79	30	26	0	0	0	0	0	0
s_57045	CCTCTGACTTCACAGCTTAC	NM_032429	LZTS2	579	340	24	0	0	0	0	0	0
s_57046	GTCGGCTGCTGGTGGAGTGC	NM_032429	LZTS2	151	47	15	0	0	0	0	0	0
s_57047	TCACTCTTAGGCTGGGCACT	NM_032429	LZTS2	215	158	62	0	0	0	0	0	0
s_25742	GCGCAGCGACGAAGGGGTTA	NM_001282533	LZTS3	370	101	15	0	0	0	0	0	0
s_25743	GCTGCGCCCTAGAGAGGGTG	NM_001282533	LZTS3	101	21	1	0	0	0	0	0	0
s_25216	TTCTACCTAAGGGACAAAGA	NM_001281295	M1AP	304	124	66	0	0	0	0	0	0
s_60882	GCTGGGCGTGGGCCGAGCTC	NM_138804	M1AP	51	45	3	0	0	0	0	0	0
s_25215	TGCGCTTCAGGTGGCGCTTC	NM_001281295	M1AP	813	374	50	0	0	0	0	0	0
s_60881	CCGGCACCACTTCGCAGGCT	NM_138804	M1AP	368	290	102	0	0	0	0	0	0
s_20437	CTGGGACCCCATTGAAAGAA	NM_001207024	M6PR	99	72	13	0	0	0	0	0	0
s_20439	GTCACGCGCCTGACCGCTCC	NM_001207024	M6PR	85	45	46	0	0	0	0	0	0
s_58428	GGAGTGGCCAGGCCAGGGTC	NM_033364	MAATS1	200	57	25	0	0	0	0	0	0
s_58426	GAGTGGAGAGAAGTGAAAGC	NM_033364	MAATS1	47	1	9	0	0	0	0	0	0
s_37702	TGATTTCCAAACTGTCTAGG	NM_005584	MAB21L1	2023	931	163	0	0	0	0	0	0
s_37700	CTGCCGGCGGAAAACCACTC	NM_005584	MAB21L1	207	94	9	0	0	0	0	0	0
s_37701	TGAGTGGGGATTAATTAGCC	NM_005584	MAB21L1	1430	544	27	0	0	0	0	0	0
s_39528	GCCAATCCGAGAGAGAAGAC	NM_006439	MAB21L2	336	159	29	0	0	0	0	0	0
s_39529	TTCTTTATCAAGTGCAGTGG	NM_006439	MAB21L2	403	261	25	0	0	0	0	0	0
s_39527	AGACAGGCACGCTTGGCGAA	NM_006439	MAB21L2	190	58	27	0	0	0	0	0	0
s_62739	TGGTCTGATCTCCTTGAAGC	NM_152367	MAB21L3	272	83	31	0	0	0	0	0	0
s_62737	TAGCCCCAGCCAGCCCAACT	NM_152367	MAB21L3	479	310	85	0	0	0	0	0	0
s_67597	GGTTTCTAGTTGGGCAGCTT	NM_182762	MACC1	93	30	51	0	0	0	0	0	0
s_67596	GAGTTTCACCCTAAGAAGAA	NM_182762	MACC1	87	49	2	0	0	0	0	0	0
s_67595	CATACGCCCTCTTCTGGTTT	NM_182762	MACC1	871	462	188	0	0	0	0	0	0
s_41462	CATCCCAAAACTAATTCATG	NM_012090	MACF1	170	142	16	0	0	0	0	0	0
s_42865	CATCCGCGACACTGGGAGCC	NM_014067	MACROD1	215	109	76	0	0	0	0	0	0
s_42867	TACGAGTGCGTGGGCCCATC	NM_014067	MACROD1	361	179	44	0	0	0	0	0	0
s_05739	ATTATGTTTCATTGTTGGCC	NM_001033087	MACROD2	411	140	17	0	0	0	0	0	0
s_59595	GCTAGAACACGGAGAGCGGC	NM_080676	MACROD2	56	4	1	0	0	0	0	0	0
s_59594	GCCCAAGTTGGGGCGCGCCG	NM_080676	MACROD2	22	8	46	0	0	0	0	0	0
s_59596	GGCTCGACGCCGACGACGCT	NM_080676	MACROD2	53	49	5	0	0	0	0	0	0
s_05740	CAGAGGGAAAACTGTGAAGA	NM_001033087	MACROD2	209	80	76	0	0	0	0	0	0
s_04792	CGGAACCGAAGGCTGAGCCA	NM_001013837	MAD1L1	143	62	2	0	0	0	0	0	0
s_30671	ACCTACCGTAGTGTCACACC	NM_002358	MAD2L1	1571	488	166	0	0	0	0	0	0
s_30673	TAGGATGTGTCTTCTGGTCG	NM_002358	MAD2L1	286	70	11	0	0	0	0	0	0
s_43843	GGTGTTAAAGGAGGAACGCA	NM_014628	MAD2L1BP	20	22	8	0	0	0	0	0	0
s_02703	GGATATAGAGTCCCCAGGCC	NM_001003690	MAD2L1BP	582	287	26	0	0	0	0	0	0
s_10002	CGAGGGCGAGCCGCGGAACG	NM_001127325	MAD2L2	52	30	7	0	0	0	0	0	0
s_10004	GGCAGCCGGAGGATGTGCCC	NM_001127325	MAD2L2	391	267	19	0	0	0	0	0	0
s_39305	CGTTGATCTCCACGTTCCAT	NM_006341	MAD2L2	494	205	79	0	0	0	0	0	0
s_39306	TCGCTACATATCTTCCCCCG	NM_006341	MAD2L2	101	18	8	0	0	0	0	0	0
s_59887	GGTCCCGGGGCCACTCAGGA	NM_130762	MADCAM1	100	53	12	0	0	0	0	0	0
s_59879	AGACCTAGCCTAGCGCCCGT	NM_130476	MADD	215	132	50	0	0	0	0	0	0
s_59880	GCGACGGCGCTGGGTCGGCC	NM_130476	MADD	26	38	11	0	0	0	0	0	0
s_59876	AGAGTCACAAATGACAGCCT	NM_130470	MADD	1018	534	100	0	0	0	0	0	0
s_33621	CTCTTCTCTTCCTGTCCCAA	NM_003682	MADD	450	241	86	0	0	0	0	0	0
s_59878	TAAGAAGAGGCCCCCTCTCA	NM_130470	MADD	476	188	33	0	0	0	0	0	0
s_33622	GGGGACCGACACTGGGTTCT	NM_003682	MADD	156	100	6	0	0	0	0	0	0
s_59881	TGCGCAGCCGCTGTCTCCCG	NM_130476	MADD	92	69	45	0	0	0	0	0	0
s_38335	TCAACGATAGCCCCGGCTGG	NM_005882	MAEA	256	171	29	0	0	0	0	0	0
s_38333	AGGCGCGAACCAATCACTGC	NM_005882	MAEA	52	29	1	0	0	0	0	0	0
s_26686	CGGGGGCTGGATCGCGCCGC	NM_001286378	MAEL	109	73	14	0	0	0	0	0	0
s_26681	AGTGTTGAGGAACATGTATG	NM_001286377	MAEL	368	87	61	0	0	0	0	0	0
s_26683	TCCGCGTTTTACAGGTACAA	NM_001286377	MAEL	252	143	74	0	0	0	0	0	0
s_26682	GTAGAGAAAAAGAGGAGCTG	NM_001286377	MAEL	87	11	1	0	0	0	0	0	0
s_26684	CCCTGGGCGCAGCGCCCGCC	NM_001286378	MAEL	262	121	28	0	0	0	0	0	0
s_26685	CGCGGCAGCGCGCGCTCAGC	NM_001286378	MAEL	23	16	2	0	0	0	0	0	0
s_05641	ACTTTTCGGAGCTGTCAATC	NM_001031804	MAF	242	129	22	0	0	0	0	0	0
s_56749	TACGGGGTCGACCCCCCTAG	NM_032272	MAF1	771	458	20	0	0	0	0	0	0
s_56748	GGGCGGAGCTAGAGAGGCCA	NM_032272	MAF1	150	114	11	0	0	0	0	0	0
s_56750	TAGGTTGGCCCGCGCCTCAC	NM_032272	MAF1	660	245	9	0	0	0	0	0	0
s_69241	GCACCGCTGGCCAGGTGTCT	NM_201589	MAFA	168	182	19	0	0	0	0	0	0
s_69240	CAACTCCGGGGCGGCGCGCT	NM_201589	MAFA	381	150	35	0	0	0	0	0	0
s_37407	CAGCTGACTGGCGGCCCGAG	NM_005461	MAFB	265	243	47	0	0	0	0	0	0
s_37406	CAATAGCTGCACGGCCTCCG	NM_005461	MAFB	117	42	20	0	0	0	0	0	0
s_14584	TGCCTGGTTCCAGGGCTCGC	NM_001161574	MAFF	202	93	46	0	0	0	0	0	0
s_14583	GTGTCATTGGCTCATTTTAC	NM_001161574	MAFF	1237	557	147	0	0	0	0	0	0
s_14579	GCGGAGGCCCTGGGAAACTC	NM_001161573	MAFF	73	48	35	0	0	0	0	0	0
s_14580	GGACCCGTGCGTCTTCGCAC	NM_001161573	MAFF	189	54	12	0	0	0	0	0	0
s_14582	GACACCTCGCGAGAGCCCCG	NM_001161574	MAFF	377	140	82	0	0	0	0	0	0
s_30676	GCCTGGCGGGGTCTCACGGG	NM_002359	MAFG	176	63	0	0	0	0	9	0	0
s_57481	CGCTGTTGGCTGGCGGGCCA	NM_032711	MAFG	169	67	15	0	0	0	0	0	0
s_30674	AACCCGCGCGCCGTCGTCCC	NM_002359	MAFG	818	359	98	0	0	0	0	0	0
s_57482	GCACACACAGGGTCACTGGC	NM_032711	MAFG	78	51	12	0	0	0	0	0	0
s_30679	GCAGGTGCGCGCGGGGCCAG	NM_002360	MAFK	132	48	63	0	0	0	0	0	0
s_30677	CCGCGCTTTGGGAGGCCCTG	NM_002360	MAFK	410	164	2	0	0	0	0	0	0
s_19096	GGGTTCTCCTAGCTCTTTCC	NM_001199216	MAG	288	75	8	0	0	0	0	0	0
s_19095	GGACTGGGCAGCCTGACGCC	NM_001199216	MAG	87	56	44	0	0	0	0	0	0
s_19094	ACCCAGAATCAGGGTGTACA	NM_001199216	MAG	342	328	52	0	0	0	0	0	0
s_36342	GGGCATCAGGGTTGAGGGAT	NM_004988	MAGEA1	250	158	0	0	0	0	0	0	2
s_21650	AGGGGCGTGGAGGTGGGAAC	NM_001251828	MAGEA10	67	43	107	0	0	0	0	0	0
s_21651	GGTACGGGTGAGGATGGGGT	NM_001251828	MAGEA10	292	84	36	0	0	0	0	0	0
s_37197	CGATTCTGCCCGTGTGGGGG	NM_005366	MAGEA11	213	110	60	0	0	0	0	0	0
s_04384	GGATAGGCATGATTGAAGCA	NM_001011544	MAGEA11	172	52	20	0	0	0	0	0	0
s_04383	CCCTTTTACTAAGACTTCAT	NM_001011544	MAGEA11	1332	691	151	0	0	0	0	0	0
s_15611	TCCACCCCTGCTGTGAACCC	NM_001166386	MAGEA12	329	269	109	0	0	0	0	0	0
s_15610	ATCCGGCCCCGTGACTTCCC	NM_001166386	MAGEA12	952	629	199	0	0	0	0	0	0
s_37200	TTCCTGGATGGGGATCCAGA	NM_005367	MAGEA12	2256	1269	255	0	0	0	0	0	0
s_37201	TTGGGGGTAGGGGTAGGGAT	NM_005367	MAGEA12	893	450	85	0	0	0	0	0	0
s_37188	GGTGGGGGTAAGCATGAAGA	NM_005361	MAGEA2	172	106	12	0	0	0	0	0	0
s_37189	GGTGGGGTCGGGGGAGTTGG	NM_005361	MAGEA2	94	37	17	0	0	0	0	0	0
s_64137	TCCAGGCAAACCTTCAGTGT	NM_153488	MAGEA2B	235	132	17	0	0	0	0	0	0
s_64138	TTCTGGGCGGGTGGGGCCCT	NM_153488	MAGEA2B	431	251	103	0	0	0	0	0	0
s_37191	ATGGGGCAAGGGGTAAGGAT	NM_005362	MAGEA3	225	194	16	0	0	0	0	0	0
s_37193	GGTGGAGGTAAGCATGAAGA	NM_005362	MAGEA3	1970	885	137	0	0	0	0	0	0
s_37192	GATTCTGCCTGGATGGGGAT	NM_005362	MAGEA3	214	72	76	0	0	0	0	0	0
s_04385	GAATTGGGGATGGGGGTATG	NM_001011548	MAGEA4	222	83	39	0	0	0	0	0	0
s_04386	GCGGAACCGGGGATCCTGCC	NM_001011548	MAGEA4	143	53	9	0	0	0	0	0	0
s_04390	GGAAGGGGGTGGGAGGGGTG	NM_001011549	MAGEA4	8	11	3	0	0	0	0	0	0
s_04387	GGATGGGGGTATGGGTGTTG	NM_001011548	MAGEA4	597	257	18	0	0	0	0	0	0
s_04391	AAGCGGAACCCGATTCAGCG	NM_001011550	MAGEA4	138	53	92	0	0	0	0	0	0
s_04389	GCAACCCAATTCAGCATCCA	NM_001011549	MAGEA4	241	57	15	0	0	0	0	0	0
s_30680	CGATGGAGGGGGCGGGTTTT	NM_002362	MAGEA4	90	16	58	0	0	0	0	0	0
s_04392	GAAACACGATTCAGCGTGGA	NM_001011550	MAGEA4	187	107	15	0	0	0	0	0	0
s_51875	TCTGCCCCTGATTTCAACCC	NM_021049	MAGEA5	636	357	51	0	0	0	0	0	0
s_51874	GGGATGTGGGATAGAGGTGC	NM_021049	MAGEA5	346	160	20	0	0	0	0	0	0
s_51873	CCGGCCCCCTAGGGCTTCCC	NM_021049	MAGEA5	431	134	6	0	0	0	0	0	0
s_15621	GGAGCTCCGTACTCTGCTGA	NM_001166400	MAGEA8	60	35	24	0	0	0	0	0	0
s_15623	TTCTGATTCCGAGTCCCCTG	NM_001166400	MAGEA8	290	91	17	0	0	0	0	0	0
s_37196	GAGAATGGGGATCGAGACCC	NM_005365	MAGEA9	501	391	121	0	0	0	0	0	0
s_37194	ACCGGGTTCTGGCGGAGTAG	NM_005365	MAGEA9	258	172	18	0	0	0	0	0	0
s_07753	GGGGCCCTCAGTCATCCCTC	NM_001080790	MAGEA9B	672	425	54	0	0	0	0	0	0
s_30685	TTGAATAATCTAAGCAAACC	NM_002363	MAGEB1	275	102	13	0	0	0	0	0	0
s_66006	GGTCCCTACGTCCCCACTAG	NM_177404	MAGEB1	382	251	24	0	0	0	0	0	0
s_30683	AGTAAAAGTTGCTTTATTCG	NM_002363	MAGEB1	82	76	9	0	0	0	0	0	0
s_66007	GTGGGGCTATTGTTTGAGGC	NM_177404	MAGEB1	62	42	1	0	0	0	0	0	0
s_30684	GAATGTGGAGGCCTGGGCCA	NM_002363	MAGEB1	114	36	13	0	0	0	0	0	0
s_67296	CTATTACTCCATAACAAAGA	NM_182506	MAGEB10	319	166	27	0	0	0	0	0	0
s_67294	AATATGGATCTACTTCCGAG	NM_182506	MAGEB10	598	216	28	0	0	0	0	0	0
s_08707	ATTCAATATCGGAGTGAACA	NM_001099921	MAGEB16	260	108	5	0	0	0	0	0	0
s_08708	TGTCTAATTGTGAATAGCCT	NM_001099921	MAGEB16	150	73	28	0	0	0	0	0	0
s_24461	GGGGCTCCACTATGCACAGC	NM_001277307	MAGEB17	69	28	4	0	0	0	0	0	0
s_24459	AACTGACTCGAATCAAGGTG	NM_001277307	MAGEB17	165	49	33	0	0	0	0	0	0
s_65288	TTCCACCTTACTTCCTACTC	NM_173699	MAGEB18	1235	559	75	0	0	0	0	0	0
s_65286	AATCAGTCAGCCTCAGAAAA	NM_173699	MAGEB18	704	215	37	0	0	0	0	0	0
s_30687	CTGGTCCCTTCGTCTCCACT	NM_002364	MAGEB2	433	188	65	0	0	0	0	0	0
s_30686	AACGCTAGAACAGTGACGTC	NM_002364	MAGEB2	289	55	12	0	0	0	0	0	0
s_30688	TCAGCACGCATATTCGTCCC	NM_002364	MAGEB2	201	81	56	0	0	0	0	0	0
s_30689	AACACAAAGCAGGGAGTCCA	NM_002365	MAGEB3	193	194	31	0	0	0	0	0	0
s_30691	TTTACCTCACATTAGCCCTG	NM_002365	MAGEB3	224	204	31	0	0	0	0	0	0
s_30693	CAGTGGGGCTTTCTGTGTTC	NM_002367	MAGEB4	431	169	19	0	0	0	0	0	0
s_30692	AATTCTAAAGGTAATCAGAG	NM_002367	MAGEB4	877	420	48	0	0	0	0	0	0
s_30694	GGGCCTGAGCCTCCCTCTAT	NM_002367	MAGEB4	708	276	47	0	0	0	0	0	0
s_23932	TCACAAGGAAGTAAGGAAGT	NM_001271752	MAGEB5	330	111	26	0	0	0	0	0	0
s_64993	GTTGAGCTGAATCAGTCAAC	NM_173523	MAGEB6	28	50	28	0	0	0	0	0	0
s_64992	AGAACTTTACGTGAGTTCCC	NM_173523	MAGEB6	287	240	11	0	0	0	0	0	0
s_37411	TTGGAGCACATCCTGGAGGT	NM_005462	MAGEC1	197	82	5	0	0	0	0	0	0
s_37409	GGCTTAGGGAGTGAGCAGAA	NM_005462	MAGEC1	502	243	9	0	0	0	0	0	0
s_46760	AGGAAGGGTTGGAGGGCAGC	NM_016249	MAGEC2	250	108	6	0	0	0	0	0	0
s_46759	AAAAGCAGAGAGGTGGGGGG	NM_016249	MAGEC2	91	98	54	0	0	0	0	0	0
s_46761	GAAGAGGTCCGCAAGGCTTA	NM_016249	MAGEC2	282	147	42	0	0	0	0	0	0
s_66043	GGTTTTGGAATGGATTTTAG	NM_177456	MAGEC3	300	95	9	0	0	0	0	0	0
s_60739	AGTTTATTCACTGCATTCTT	NM_138702	MAGEC3	282	128	50	0	0	0	0	0	0
s_60740	TGTTGTTAGATAGATTCCAA	NM_138702	MAGEC3	727	394	27	0	0	0	0	0	0
s_60741	TTCTGTTCGTTCCTTTTTTA	NM_138702	MAGEC3	753	360	146	0	0	0	0	0	0
s_66042	ACGGTAGTACTTAAAGTAGA	NM_177456	MAGEC3	146	53	15	0	0	0	0	0	0
s_03526	ACGTTGTGATGTAAACCGGC	NM_001005332	MAGED1	148	96	40	0	0	0	0	0	0
s_40688	CGACCTGGTTGGTGGTGGGG	NM_006986	MAGED1	61	22	8	0	0	0	0	0	0
s_03527	ATCCTAATTCTTGTCGTGCC	NM_001005332	MAGED1	289	143	81	0	0	0	0	0	0
s_40687	ACCATGATGCGCATGTGCGC	NM_006986	MAGED1	570	226	17	0	0	0	0	0	0
s_03528	TAGTGATTCTCTCTCCCTGC	NM_001005332	MAGED1	116	86	47	0	0	0	0	0	0
s_66020	GGAGATGAGTGGCCTTTCAT	NM_177433	MAGED2	164	60	57	0	0	0	0	0	0
s_69109	CTGAATGCGCATGTGCACGG	NM_201222	MAGED2	330	110	60	0	0	0	0	0	0
s_43776	CGGAGGAGGATGTAAGAAAT	NM_014599	MAGED2	367	229	47	0	0	0	0	0	0
s_69110	TCAAAGAAAGGGCTCGTGCT	NM_201222	MAGED2	295	137	30	0	0	0	0	0	0
s_66022	GGTTATTTCTGGGAGATGAG	NM_177433	MAGED2	158	82	12	0	0	0	0	0	0
s_43778	GGAATACGGAGGGGGGCATA	NM_014599	MAGED2	137	109	51	0	0	0	0	0	0
s_66021	GGATAGCAAAATGTTAATAG	NM_177433	MAGED2	360	170	6	0	0	0	0	0	0
s_24163	AGAGGTGAAGTGGATCTGGC	NM_001272062	MAGED4	911	408	10	0	0	0	0	0	0
s_24165	TGGGTGGGCGGTGGGGTCGA	NM_001272062	MAGED4	652	358	150	0	0	0	0	0	0
s_24164	TCCTCCTCCTCCTCCTACCG	NM_001272062	MAGED4	1342	606	131	0	0	0	0	0	0
s_51676	TCTCAGATTTAGGGTACGAT	NM_020932	MAGEE1	227	56	3	0	0	0	0	0	0
s_51674	AACTTTGGTAGGGTGAAGCA	NM_020932	MAGEE1	63	64	18	0	0	0	0	0	0
s_60742	AGAGAAGAGAATTCGAGAAA	NM_138703	MAGEE2	75	56	1	0	0	0	0	0	0
s_60743	CCTGCCCTTCAGAGGTGAGG	NM_138703	MAGEE2	770	479	18	0	0	0	0	0	0
s_52927	TGTGCCCAGGCTGCTATAAG	NM_022149	MAGEF1	107	56	20	0	0	0	0	0	0
s_52925	GGCTTGAAAAGTCGGGGGCG	NM_022149	MAGEF1	134	89	41	0	0	0	0	0	0
s_52926	TGCGCCCTGTGACGGATTTT	NM_022149	MAGEF1	608	255	103	0	0	0	0	0	0
s_42854	TACTACAAACATTCCAAGAT	NM_014061	MAGEH1	626	358	58	0	0	0	0	0	0
s_42855	TTTTCTCTTCTGCAAACTCC	NM_014061	MAGEH1	751	435	141	0	0	0	0	0	0
s_42853	CAGAAATGACAGCTAGAGAT	NM_014061	MAGEH1	238	201	77	0	0	0	0	0	0
s_50203	AGGGGCGTCTACCGGAGTCC	NM_019066	MAGEL2	27	110	1	0	0	0	0	0	0
s_50202	ACTGGTCTGCATTTGGGGAC	NM_019066	MAGEL2	165	103	34	0	0	0	0	0	0
s_50204	GAAGGGATCCTGTGTCAGCC	NM_019066	MAGEL2	499	90	68	0	0	0	0	0	0
s_45643	GGGTCCTAAAACCGACCTGC	NM_015520	MAGI1	229	78	39	0	0	0	0	0	0
s_45641	CTCCCTTCGGGGAGGAGGGG	NM_015520	MAGI1	34	20	1	0	0	0	0	0	0
s_45642	GATTCCAACGTGCTTCCCGA	NM_015520	MAGI1	282	155	21	0	0	0	0	0	0
s_41881	TCAGCTAACAACACACACCC	NM_012301	MAGI2	560	268	60	0	0	0	0	0	0
s_41880	GGGAAGGAGGGTAGGGATGC	NM_012301	MAGI2	67	16	2	0	0	0	0	0	0
s_12508	AAAAGGGAATTGTCCCCAGG	NM_001142782	MAGI3	105	62	30	0	0	0	0	0	0
s_12510	GTTCCAGAAGGGGCTTCGGG	NM_001142782	MAGI3	799	413	22	0	0	0	0	0	0
s_08622	ACCCCGCAGATACAGGAACC	NM_001099681	MAGIX	136	79	18	0	0	0	0	0	0
s_08623	CCTCCGTTAGCTGAGGACGC	NM_001099681	MAGIX	168	115	18	0	0	0	0	0	0
s_30697	GCCAGCCGCCTGCCTACCTC	NM_002370	MAGOH	153	130	57	0	0	0	0	0	0
s_30695	CTCAGGCCTGGAGAGAACCC	NM_002370	MAGOH	850	353	76	0	0	0	0	0	0
s_48644	GCCGTGACTTTCGCTTTACT	NM_018048	MAGOHB	406	167	121	0	0	0	0	0	0
s_56522	GATGTTTACGTATCGAGAAA	NM_032121	MAGT1	380	152	54	0	0	0	0	0	0
s_56523	GGAGTTTTCGGAGTCCAAAA	NM_032121	MAGT1	359	197	69	0	0	0	0	0	0
s_56524	GGGCGGGTCATTATCTTTAG	NM_032121	MAGT1	225	115	41	0	0	0	0	0	0
s_54156	GGAGAAAGTCCCATGTTTCT	NM_024520	MAIP1	825	283	66	0	0	0	0	0	0
s_54157	GGCTCCTCTATTGAAATTTC	NM_024520	MAIP1	814	368	61	0	0	0	0	0	0
s_05920	TTACATGGTATTGGTTTCAG	NM_001037225	MAJIN	534	273	53	0	0	0	0	0	0
s_05918	CTGAGATGCAGTCGACAGAA	NM_001037225	MAJIN	105	99	119	0	0	0	0	0	0
s_21054	GCAAGTGTGCCATTTAGACT	NM_001242957	MAK	205	114	30	0	0	0	0	0	0
s_21055	TCATGGAGCCGGGGGACTGT	NM_001242957	MAK	560	228	19	0	0	0	0	0	0
s_57187	CGCGGCGACGAGACTGCCAG	NM_032509	MAK16	67	12	15	0	0	0	0	0	0
s_57186	CGCGCGCCCGTCCGCAATGC	NM_032509	MAK16	365	186	75	0	0	0	0	0	0
s_57188	GCTTGTTCATGGGCGCAGCC	NM_032509	MAK16	446	273	83	0	0	0	0	0	0
s_53093	TGACTCCTGCGTTCCAGCCG	NM_022440	MAL	131	46	26	0	0	0	0	0	0
s_53091	CGCTGCGGGCGTCCAGAGCT	NM_022440	MAL	77	63	1	0	0	0	0	0	0
s_58834	CCTGTGCACGTGATCGCGAG	NM_052886	MAL2	779	318	1	0	0	0	0	0	0
s_58836	GCTATTGCAGCCGCCAGGCG	NM_052886	MAL2	33	29	20	0	0	0	0	0	0
s_37337	CAGCCTTTGGGACTTGTATT	NM_005434	MALL	373	232	158	0	0	0	0	0	0
s_37339	GGAGTCAGGAAGAAACTTCT	NM_005434	MALL	143	82	3	0	0	0	0	0	0
s_37338	GAAAGGAGTTGCTTGCCTCT	NM_005434	MALL	87	45	52	0	0	0	0	0	0
s_12146	ACACAAATGTGATTGAGTAT	NM_001142308	MALRD1	1198	434	54	0	0	0	0	0	0
s_12147	AGGCCAGCTAAATAAACAGC	NM_001142308	MALRD1	106	75	54	0	0	0	0	0	0
s_60587	CGGGCTCCAGACTCCGCCCA	NM_138446	MALSU1	121	133	22	0	0	0	0	0	0
s_60586	AGTGACCCGGAAGAGCTACT	NM_138446	MALSU1	269	144	16	0	0	0	0	0	0
s_60588	GACACAAAGCAAAGCAAGGT	NM_138446	MALSU1	29	47	35	0	0	0	0	0	0
s_40271	AAAGGACGGGTGGGTGCAGC	NM_006785	MALT1	177	112	45	0	0	0	0	0	0
s_63919	ATCAATCTATCATGGCTCTT	NM_153267	MAMDC2	50	52	15	0	0	0	0	0	0
s_63918	AAGGAATGCCCCCATTTCAC	NM_153267	MAMDC2	846	339	65	0	0	0	0	0	0
s_69707	GCTCCCTCAGACACAAGGTC	NM_206920	MAMDC4	195	49	1	0	0	0	0	0	0
s_44146	GCGCCAGAGCGGTATTTAAA	NM_014757	MAML1	172	71	9	0	0	0	0	0	0
s_44147	TCTTCCTTCTCTGATTGGCC	NM_014757	MAML1	338	100	19	0	0	0	0	0	0
s_44145	GAGCACGCAAGAGGCGCGCT	NM_014757	MAML1	413	119	5	0	0	0	0	0	0
s_57040	AGTGGCACCAGCCTTCCACC	NM_032427	MAML2	330	169	48	0	0	0	0	0	0
s_49765	CGCGGACACGGCGCAAAACC	NM_018717	MAML3	485	214	49	0	0	0	0	0	0
s_49767	GCGTCCTGATATCACTCCGC	NM_018717	MAML3	204	117	45	0	0	0	0	0	0
s_37473	CCCCCACCCCCAAGAATGAG	NM_005491	MAMLD1	155	57	3	0	0	0	0	0	0
s_37472	ATTTTTGTGAGACAGTTGGC	NM_005491	MAMLD1	100	29	15	0	0	0	0	0	0
s_17049	GGGTCGCGGGCAGGGCAGCG	NM_001177465	MAMLD1	112	59	37	0	0	0	0	0	0
s_17048	ACGAGCGGCTCCGGCCTTAA	NM_001177465	MAMLD1	290	188	39	0	0	0	0	0	0
s_37474	GCTCAATGAGGGTGGTGGGT	NM_005491	MAMLD1	387	154	11	0	0	0	0	0	0
s_67415	AGCAGGAGTGCATGGATAAA	NM_182574	MAMSTR	269	166	97	0	0	0	0	0	0
s_10901	GCATCCCCCAAGGCCCGCAC	NM_001130915	MAMSTR	442	176	55	0	0	0	0	0	0
s_67417	GATTGCGCAGGGGGTGGGGT	NM_182574	MAMSTR	21	29	17	0	0	0	0	0	0
s_10900	CCCCGCCGGGGACCCTGAGA	NM_001130915	MAMSTR	613	254	23	0	0	0	0	0	0
s_67416	AGGCGAGGTGCAAAGGGGCC	NM_182574	MAMSTR	46	33	3	0	0	0	0	0	0
s_38374	GTTTACGGGAAGCGCAGCCT	NM_005907	MAN1A1	650	293	45	0	0	0	0	0	0
s_40083	GGCGCCGGGGTTCACTGAAC	NM_006699	MAN1A2	198	102	33	0	0	0	0	0	0
s_46690	AGCTACGCTCGTAGCACACC	NM_016219	MAN1B1	498	197	1	0	0	0	0	0	0
s_46691	CCAGACAGCGACCACGCCCC	NM_016219	MAN1B1	520	296	67	0	0	0	0	0	0
s_50869	TCAGCTTCAGAAGCAGTTTC	NM_020379	MAN1C1	186	97	68	0	0	0	0	0	0
s_50868	GCGGCTTGGTGCGGGCCTGC	NM_020379	MAN1C1	94	67	69	0	0	0	0	0	0
s_30700	TGAGGCCTTCGGGGGCGTTC	NM_002372	MAN2A1	434	254	68	0	0	0	0	0	0
s_38827	TGCTTGTGCTACTTGGAGCC	NM_006122	MAN2A2	103	71	84	0	0	0	0	0	0
s_38825	ACATCTGAGGCTGGCCCACC	NM_006122	MAN2A2	567	238	28	0	0	0	0	0	0
s_01221	CGTCTCACGGGCTATGAAGA	NM_000528	MAN2B1	224	89	43	0	0	0	0	0	0
s_01222	CTTGGAATTCCGGCATTAAG	NM_000528	MAN2B1	124	93	40	0	0	0	0	0	0
s_01223	GCAATCCCGGGGGTCGTTAC	NM_000528	MAN2B1	562	274	51	0	0	0	0	0	0
s_45188	CGCGGGGCCCTCAGCGGGGC	NM_015274	MAN2B2	251	267	110	0	0	0	0	0	0
s_45186	AGAGCTAAACCGCAAAGAGC	NM_015274	MAN2B2	602	249	53	0	0	0	0	0	0
s_45187	CATCCCCGTCTCCAGCTTTC	NM_015274	MAN2B2	1169	429	119	0	0	0	0	0	0
s_22326	TCCTATGTTGTCCGAAATAG	NM_001256495	MAN2C1	597	347	58	0	0	0	0	0	0
s_22324	GAAGCTAGAAACTGTTTTTG	NM_001256495	MAN2C1	279	151	10	0	0	0	0	0	0
s_38375	CAGCCCCCGAGAATAGCTAC	NM_005908	MANBA	287	142	32	0	0	0	0	0	0
s_38376	GCTCCCGCACCCGCGACGCC	NM_005908	MANBA	63	31	19	0	0	0	0	0	0
s_52775	CAAAAGTCGACAAAACCCAG	NM_022077	MANBAL	379	152	10	0	0	0	0	0	0
s_52777	CGAGCTGGACAAAGAGGTTT	NM_022077	MANBAL	446	229	102	0	0	0	0	0	0
s_52776	CAGAAACCTGGCAACGCGGG	NM_022077	MANBAL	35	44	24	0	0	0	0	0	0
s_54383	TCTACTTGCAGAAATAGGGC	NM_024641	MANEA	526	320	44	0	0	0	0	0	0
s_54382	GTTTTGGGGCGTTCTGTCAG	NM_024641	MANEA	764	309	120	0	0	0	0	0	0
s_63012	CCTAACCCTAACGTCCCGCA	NM_152496	MANEAL	384	181	9	0	0	0	0	0	0
s_09443	GACCAAGTGGCCGCGAGCCG	NM_001113482	MANEAL	206	67	18	0	0	0	0	0	0
s_63013	TTACAGATGGCCTCTGCTCA	NM_152496	MANEAL	561	364	56	0	0	0	0	0	0
s_63011	ATTTCGTCACTGAATTTTGC	NM_152496	MANEAL	626	243	59	0	0	0	0	0	0
s_09444	GCCCAGCGAACGGCGAGTTT	NM_001113482	MANEAL	104	64	40	0	0	0	0	0	0
s_09445	TGCACGCCGAGTGCAACGCA	NM_001113482	MANEAL	180	116	42	0	0	0	0	0	0
s_38605	CAGCGTGGAGCCGCCCGTCT	NM_006010	MANF	702	241	126	0	0	0	0	0	0
s_38603	CACCACCAGCCAATGAGGGA	NM_006010	MANF	129	73	28	0	0	0	0	0	0
s_38604	CAGCGGCCGACAACTGTCTA	NM_006010	MANF	96	51	84	0	0	0	0	0	0
s_48649	TAGCGCGTCCCTCCCCGCGG	NM_018050	MANSC1	75	73	4	0	0	0	0	0	0
s_48648	GGGGGAGCCACCTCCCTGCG	NM_018050	MANSC1	13	7	33	0	0	0	0	0	0
s_14049	GAGCTTCCTTGCAGCTTTTC	NM_001146221	MANSC4	488	216	62	0	0	0	0	0	0
s_14047	AAAAATCAATGTGCAAAGAG	NM_001146221	MANSC4	506	223	38	0	0	0	0	0	0
s_00538	TAGACGTGGGTGTAGCCGCG	NM_000240	MAOA	229	138	35	0	0	0	0	0	0
s_00537	GAAAGCTATCTGGGCAAGAG	NM_000240	MAOA	694	290	116	0	0	0	0	0	0
s_00536	AACTAAAGAATGAAAGCACT	NM_000240	MAOA	116	63	12	0	0	0	0	0	0
s_01982	ATGGGAAAATACCGTGCAGA	NM_000898	MAOB	181	82	47	0	0	0	0	0	0
s_01983	CCTGGGCGGAGAGGTCACCT	NM_000898	MAOB	461	320	83	0	0	0	0	0	0
s_50260	AGAATTTGATCAGGTATCGA	NM_019090	MAP10	318	177	28	0	0	0	0	0	0
s_50259	AATCAGGTATGAAGGGTTGG	NM_019090	MAP10	618	299	127	0	0	0	0	0	0
s_50261	TGCTACAACTCGGTGATCCA	NM_019090	MAP10	524	95	95	0	0	0	0	0	0
s_30703	TGCTTGGCTCTGTGGGGCTG	NM_002373	MAP1A	160	152	49	0	0	0	0	0	0
s_38378	AAATCATCTCGCCCGCGGCC	NM_005909	MAP1B	859	338	34	0	0	0	0	0	0
s_38380	TGCGGACAATGGTCGGGGCA	NM_005909	MAP1B	77	30	7	0	0	0	0	0	0
s_38379	CTGCAGATGACATCAGCCCC	NM_005909	MAP1B	683	298	23	0	0	0	0	0	0
s_66814	ATGGAGGATGGGGATGGCAA	NM_181509	MAP1LC3A	139	70	19	0	0	0	0	0	0
s_57202	GTCACAGTCCCGTGACGTCA	NM_032514	MAP1LC3A	381	102	35	0	0	0	0	0	0
s_57201	GCGCAGAGAGCCTGGGTCCG	NM_032514	MAP1LC3A	739	311	81	0	0	0	0	0	0
s_66815	CTCCTGGGAAATTGCCTTAA	NM_181509	MAP1LC3A	573	143	80	0	0	0	0	0	0
s_53439	CTGAGGTGACGGTTGTGGGC	NM_022818	MAP1LC3B	431	126	94	0	0	0	0	0	0
s_53440	GCTGCCATCTCCTCAGGGCC	NM_022818	MAP1LC3B	414	351	68	0	0	0	0	0	0
s_53441	GGGCCGCACCCCGGGTCTGT	NM_022818	MAP1LC3B	81	93	2	0	0	0	0	0	0
s_08082	GCTGCAAAGGATGCGTAGGA	NM_001085481	MAP1LC3B2	25	3	24	0	0	0	0	0	0
s_08080	CTTTCTCAGCAACAGCGACG	NM_001085481	MAP1LC3B2	832	338	54	0	0	0	0	0	0
s_08081	GAGGCGAGACAGCTGCACCT	NM_001085481	MAP1LC3B2	398	227	120	0	0	0	0	0	0
s_02895	GAGGTCAGTTCTGATGGAAA	NM_001004343	MAP1LC3C	92	41	1	0	0	0	0	0	0
s_02896	TGAACTGGTCATGAACAAAG	NM_001004343	MAP1LC3C	31	30	5	0	0	0	0	0	0
s_48916	CCTTTGAGGTCGTGGAGAGC	NM_018174	MAP1S	212	196	10	0	0	0	0	0	0
s_48917	GATGCGGGCGTTAAAGGGGT	NM_018174	MAP1S	38	0	14	0	0	0	0	0	0
s_06160	CCCCCTCCCGGACACTGCGG	NM_001039538	MAP2	349	120	51	0	0	0	0	0	0
s_06161	CGCCAGACTCCGCGAGCCCG	NM_001039538	MAP2	220	201	25	0	0	0	0	0	0
s_31551	CCGCCGAGGCTTGCCCCCAT	NM_002755	MAP2K1	1072	574	93	0	0	0	0	0	0
s_31553	TCTGTCGCCCCGAGGCAAGC	NM_002755	MAP2K1	172	118	29	0	0	0	0	0	0
s_55520	CAAGCGAGGGCGCCCGGTCC	NM_030662	MAP2K2	187	102	6	0	0	0	0	0	0
s_31555	TGAAACCTCAGTGTCACCAT	NM_002756	MAP2K3	663	320	38	0	0	0	0	0	0
s_31554	TCCGACAGCCAGGGGTTGGG	NM_002756	MAP2K3	18	18	7	0	0	0	0	0	0
s_61830	GGGGCGCGGCTTTAGTCCAG	NM_145109	MAP2K3	39	19	28	0	0	0	0	0	0
s_31556	TGGCCACAGCAGGCAGGGCT	NM_002756	MAP2K3	33	11	19	0	0	0	0	0	0
s_61829	GGGCGGAGCCTGACCGGACC	NM_145109	MAP2K3	22	23	1	0	0	0	0	0	0
s_32135	TGCAGCTCAGCATCTGGCCC	NM_003010	MAP2K4	205	54	67	0	0	0	0	0	0
s_32137	TGTGAAGCAGACAGCTGTCT	NM_003010	MAP2K4	258	190	25	0	0	0	0	0	0
s_31557	GAAGCCGAGGAACCGGCGCG	NM_002757	MAP2K5	75	25	7	0	0	0	0	0	0
s_20275	AAGTTGATGTTTCATTTGTG	NM_001206804	MAP2K5	249	129	35	0	0	0	0	0	0
s_31558	GAGACTGGTCTTGCTCGCTC	NM_002757	MAP2K5	319	162	29	0	0	0	0	0	0
s_20276	TCTTTTGGCTGTAATGAGCA	NM_001206804	MAP2K5	1096	425	66	0	0	0	0	0	0
s_31560	GGTCGCTGAGCGAGATAACT	NM_002758	MAP2K6	370	236	123	0	0	0	0	0	0
s_31562	TTAAGGAAACGTGGTCGCCC	NM_002758	MAP2K6	411	217	94	0	0	0	0	0	0
s_61881	GGTGGTGGCGACGAAGGCGG	NM_145185	MAP2K7	230	119	9	0	0	0	0	0	0
s_61882	TCTAGGTGGCGTCATCCTTC	NM_145185	MAP2K7	165	116	34	0	0	0	0	0	0
s_61880	CACGCGCGGAGGTTCGCACG	NM_145185	MAP2K7	301	165	69	0	0	0	0	0	0
s_38408	AACTTTATTTTTCTGGTCCG	NM_005921	MAP3K1	409	171	103	0	0	0	0	0	0
s_38409	CAAGTCAACGTTCAGCAGAC	NM_005921	MAP3K1	284	95	27	0	0	0	0	0	0
s_38410	TTGCAGCAGGCGACGGTCCC	NM_005921	MAP3K1	58	117	22	0	0	0	0	0	0
s_30793	CTCTCCTGGCCCGCCTACCC	NM_002419	MAP3K11	155	86	58	0	0	0	0	0	0
s_30795	GGCTCCAGGCGGGGAGTTCC	NM_002419	MAP3K11	481	142	11	0	0	0	0	0	0
s_18127	AGGCTCGTACCTGGCCCGCC	NM_001193511	MAP3K12	431	206	25	0	0	0	0	0	0
s_18128	TCCTATGGAGGTCCCACCTC	NM_001193511	MAP3K12	25	5	22	0	0	0	0	0	0
s_20614	ACACAGGCGGAGAAGCAAAC	NM_001242317	MAP3K13	375	150	60	0	0	0	0	0	0
s_20615	CTTGTCGGATTTTATTTCGC	NM_001242317	MAP3K13	293	159	92	0	0	0	0	0	0
s_35788	CAAGCTGCCAGTCTGTCTTA	NM_004721	MAP3K13	626	271	28	0	0	0	0	0	0
s_20616	GACCTGTCTTTGAGTTCACC	NM_001242317	MAP3K13	385	158	105	0	0	0	0	0	0
s_35786	ATAGAATTTCTGTGGAATCA	NM_004721	MAP3K13	1246	670	41	0	0	0	0	0	0
s_34210	AGCGGGAAGACGGGCTTGCC	NM_003954	MAP3K14	347	97	68	0	0	0	0	0	0
s_34211	ATTGGTTGGCGTAGGGGAGT	NM_003954	MAP3K14	285	160	28	0	0	0	0	0	0
s_34209	AAGAAAGGAGGCGCGAAGCG	NM_003954	MAP3K14	110	55	13	0	0	0	0	0	0
s_02374	ATCGAGGGAACGGAGCGCAC	NM_001001671	MAP3K15	102	44	13	0	0	0	0	0	0
s_55058	ACCTCAGAATGTTTTTAGAA	NM_025052	MAP3K19	348	144	63	0	0	0	0	0	0
s_55059	TATGATTCAAAATGGTGGAA	NM_025052	MAP3K19	536	292	2	0	0	0	0	0	0
s_55060	TTGCAGAGAATTCCCAACTT	NM_025052	MAP3K19	433	229	138	0	0	0	0	0	0
s_39904	TTGGTATGTGTTAGGCAAGG	NM_006609	MAP3K2	77	70	19	0	0	0	0	0	0
s_39903	TGAATACCTGCTTTTCTTCT	NM_006609	MAP3K2	1204	605	100	0	0	0	0	0	0
s_57061	GGCGGGAAGGCCCTGGGGAC	NM_032435	MAP3K21	67	41	25	0	0	0	0	0	0
s_57060	AGGGCGGAATGAACCTGGAG	NM_032435	MAP3K21	85	77	14	0	0	0	0	0	0
s_69364	CGGCTGCCTGGGATTGGTGG	NM_203351	MAP3K3	85	56	29	0	0	0	0	0	0
s_69365	CTTCTTGTTATTGGCTGGTG	NM_203351	MAP3K3	1285	568	101	0	0	0	0	0	0
s_69366	GGTGGGTGGGGGTGGTGCGA	NM_203351	MAP3K3	12	32	46	0	0	0	0	0	0
s_40135	GGCGCCGGAATGCGACCGGA	NM_006724	MAP3K4	159	35	36	0	0	0	0	0	0
s_40133	CGGGGAGCGCCGTCAAGTGT	NM_006724	MAP3K4	146	76	22	0	0	0	0	0	0
s_40134	GCGCGATTCGGTCCTGGAGC	NM_006724	MAP3K4	201	57	2	0	0	0	0	0	0
s_38411	CGCCAGGTAGCTCCGCACCC	NM_005923	MAP3K5	63	7	29	0	0	0	0	0	0
s_38413	GGGGAGCCAGCCCGCTCGTA	NM_005923	MAP3K5	44	36	40	0	0	0	0	0	0
s_35675	GAAGGCAGGGCAGCGTTGGC	NM_004672	MAP3K6	156	49	7	0	0	0	0	0	0
s_35677	TGGAGCTTTCTGGGTCGGCC	NM_004672	MAP3K6	466	201	67	0	0	0	0	0	0
s_62093	GTGCTGCGTGAAATATGTCT	NM_145331	MAP3K7	223	91	2	0	0	0	0	0	0
s_62091	AGCTCAGAGGACAGGAAGTG	NM_145331	MAP3K7	349	63	30	0	0	0	0	0	0
s_62092	CCAGCGGGAAAGATAAAAGC	NM_145331	MAP3K7	55	25	23	0	0	0	0	0	0
s_26866	GAGCTGATTATAAGAACTCT	NM_001286619	MAP3K7CL	228	87	5	0	0	0	0	0	0
s_26868	GGATCCTGGTTAAGAATGTG	NM_001286620	MAP3K7CL	56	43	10	0	0	0	0	0	0
s_26872	TGCTGTCAGGAACTCCGATC	NM_001286624	MAP3K7CL	181	107	18	0	0	0	0	0	0
s_26883	CTGCCCGGGGCCGGTGGGGC	NM_001286634	MAP3K7CL	162	73	65	0	0	0	0	0	0
s_26867	AGCCAACTTGGACAGGCCAC	NM_001286620	MAP3K7CL	891	438	78	0	0	0	0	0	0
s_26864	AAAGGGTAGAATTCTAGAAG	NM_001286619	MAP3K7CL	628	315	33	0	0	0	0	0	0
s_26871	ACAGCTGTTCCAAAAACATT	NM_001286624	MAP3K7CL	289	79	73	0	0	0	0	0	0
s_26882	AGCACGGCAGCTGCTGGCCC	NM_001286634	MAP3K7CL	33	12	1	0	0	0	0	0	0
s_26869	TCTGGCTGAGCTGATTGGAG	NM_001286620	MAP3K7CL	128	41	12	0	0	0	0	0	0
s_26865	CATTTAATATACTCCCCACT	NM_001286619	MAP3K7CL	1141	626	57	0	0	0	0	0	0
s_26884	GGCCTTAGCTGTCTTCCTGC	NM_001286634	MAP3K7CL	465	241	34	0	0	0	0	0	0
s_21469	GGGACTAGGGAGGAGCAGAG	NM_001244134	MAP3K8	207	107	96	0	0	0	0	0	0
s_26262	CATTCCTTGAAGCTCCAATT	NM_001284231	MAP3K9	874	370	52	0	0	0	0	0	0
s_26259	GCGGCCGCCGTCGTTGGGGG	NM_001284230	MAP3K9	65	23	3	0	0	0	0	0	0
s_26258	CGGTAACAGCGCCGGCGAGC	NM_001284230	MAP3K9	228	131	20	0	0	0	0	0	0
s_26263	TATCAATGAGTGAAGCCTCC	NM_001284231	MAP3K9	1047	558	204	0	0	0	0	0	0
s_11037	GGGAGGACGCCACAGGTCCT	NM_001134364	MAP4	125	111	29	0	0	0	0	0	0
s_11035	GGAAGGAACCCTTAGAGGAG	NM_001134364	MAP4	254	95	1	0	0	0	0	0	0
s_11036	GGCTGGTGAGCTCTGAAACG	NM_001134364	MAP4	113	26	17	0	0	0	0	0	0
s_41064	CAAATGATCTTAATCGTAAC	NM_007181	MAP4K1	681	251	93	0	0	0	0	0	0
s_41066	TCACATTTACATCCAGCCCT	NM_007181	MAP4K1	1359	766	154	0	0	0	0	0	0
s_35479	GTAGGCTCCGCCCCGGCCTT	NM_004579	MAP4K2	136	15	8	0	0	0	0	0	0
s_35477	GACTTTGCGCTCCCTACCTG	NM_004579	MAP4K2	73	65	1	0	0	0	0	0	0
s_23536	CTTTTCTGCGGACCCGCGCC	NM_001270425	MAP4K3	405	183	124	0	0	0	0	0	0
s_20751	GGGTGTGAGTGCGTTTCCGC	NM_001242560	MAP4K4	233	99	1	0	0	0	0	0	0
s_20748	TCTCTGCCGGCCGGGCCGCG	NM_001242559	MAP4K4	482	151	119	0	0	0	0	0	0
s_20746	GGCTGCGCTCTCGGGCCGCT	NM_001242559	MAP4K4	333	108	74	0	0	0	0	0	0
s_20747	GGGGCCGCGGGCGGCGGCGG	NM_001242559	MAP4K4	412	183	5	0	0	0	0	0	0
s_20749	CAGCTCCCCCTTTCCTCCTC	NM_001242560	MAP4K4	1207	410	175	0	0	0	0	0	0
s_20750	GACACCAAAAATATATTCTG	NM_001242560	MAP4K4	141	132	6	0	0	0	0	0	0
s_68696	CAGAAATAAGGCACACGCCT	NM_198794	MAP4K5	331	92	25	0	0	0	0	0	0
s_68694	AAGGACGCGCCCGGCTAGGG	NM_198794	MAP4K5	120	21	9	0	0	0	0	0	0
s_58032	CTCCCAAAGGCGTTTGCGAC	NM_033063	MAP6	411	185	29	0	0	0	0	0	0
s_58031	CAGTCTGCTGCGAGCGCCGA	NM_033063	MAP6	192	106	10	0	0	0	0	0	0
s_54836	GGCGGCAGCCCCACTTGGCC	NM_024871	MAP6D1	148	52	10	0	0	0	0	0	0
s_54834	AGGCGGTTTCCGGTGCCCCC	NM_024871	MAP6D1	313	139	31	0	0	0	0	0	0
s_54835	GGAAAGGCTGCACCGTCGCC	NM_024871	MAP6D1	45	52	19	0	0	0	0	0	0
s_18730	GGTTGGCAGCACCAGTCATG	NM_001198619	MAP7	54	34	60	0	0	0	0	0	0
s_34269	CAAGATAGGGTCGCCCGCAG	NM_003980	MAP7	445	225	99	0	0	0	0	0	0
s_18727	CATTGTTATGATAGACAACC	NM_001198618	MAP7	1221	654	57	0	0	0	0	0	0
s_18726	TTTGCTTGGTTCAGTGAACA	NM_001198615	MAP7	825	314	53	0	0	0	0	0	0
s_18723	TTGGAAAAAGGTGCTGCAGC	NM_001198609	MAP7	225	101	25	0	0	0	0	0	0
s_34271	GCTTCCTAAAGCGCAGATCC	NM_003980	MAP7	550	233	108	0	0	0	0	0	0
s_18724	AAAAGCCAGTGAAGCTCAAA	NM_001198615	MAP7	57	42	26	0	0	0	0	0	0
s_34270	GAGAGGCGAAGTACATGGGT	NM_003980	MAP7	635	277	134	0	0	0	0	0	0
s_18725	AGCATTTCCCAGTTTTTGCT	NM_001198615	MAP7	343	144	42	0	0	0	0	0	0
s_48690	GACTCACCCGCCGCGGGGAC	NM_018067	MAP7D1	224	95	41	0	0	0	0	0	0
s_48692	TGCCAGAGCCCCCAAACTCC	NM_018067	MAP7D1	575	274	126	0	0	0	0	0	0
s_16021	AAGGTATTATCCCCAGAGTG	NM_001168467	MAP7D2	250	75	52	0	0	0	0	0	0
s_16018	AGCGCGCGCCGCGTGAGAAC	NM_001168466	MAP7D2	352	223	37	0	0	0	0	0	0
s_16019	CAGTCCTCACACAGCGCGTA	NM_001168466	MAP7D2	1507	668	109	0	0	0	0	0	0
s_16022	AGGCCGGTAGTTGGGCTGAG	NM_001168467	MAP7D2	84	39	1	0	0	0	0	0	0
s_16020	TGCACGTGCGATAGGCGCAC	NM_001168466	MAP7D2	263	100	41	0	0	0	0	0	0
s_16871	CTCATGATACAAGCGCACCC	NM_001173517	MAP7D3	181	100	42	0	0	0	0	0	0
s_16868	CTTTGGAGGGAAATGGCAGT	NM_001173516	MAP7D3	180	59	14	0	0	0	0	0	0
s_16869	GGCAGTGGGGGCAATTTGCT	NM_001173516	MAP7D3	523	152	20	0	0	0	0	0	0
s_16870	AACATTTACGGCGTGCCTCC	NM_001173517	MAP7D3	469	223	74	0	0	0	0	0	0
s_16872	GTGAAGAAAGGAATGTTGGG	NM_001173517	MAP7D3	30	38	4	0	0	0	0	0	0
s_16867	AATGTAGACGAACCTCAGAG	NM_001173516	MAP7D3	283	175	30	0	0	0	0	0	0
s_06177	TTCGTCGTTTTGCCACAGTT	NM_001039580	MAP9	473	193	56	0	0	0	0	0	0
s_06176	TTACTCTTGCCAATAGAGTA	NM_001039580	MAP9	667	197	15	0	0	0	0	0	0
s_31529	CGGTGCATTCGCGGGGGCGT	NM_002745	MAPK1	127	116	19	0	0	0	0	0	0
s_31527	ATGCACGTGACCGCGCCTAG	NM_002745	MAPK1	170	118	37	0	0	0	0	0	0
s_31547	TTGGCCAGAACTCAGGGGGA	NM_002753	MAPK10	90	53	5	0	0	0	0	0	0
s_60942	AGATCCATTCGATGCAGTTC	NM_138980	MAPK10	355	163	11	0	0	0	0	0	0
s_60943	CCAGCAGAGCAAAACACCAC	NM_138980	MAPK10	362	127	1	0	0	0	0	0	0
s_60944	TGGCCCTTTGCACAGCAGCA	NM_138980	MAPK10	576	261	100	0	0	0	0	0	0
s_31543	GAAGCAGCGCATTTGTCTCC	NM_002751	MAPK11	166	97	2	0	0	0	0	0	0
s_31542	CCGGGGCGTGGGGGGGTTCC	NM_002751	MAPK11	144	27	38	0	0	0	0	0	0
s_31544	TGCCACCGCCTCCGAGGCGC	NM_002751	MAPK11	258	91	21	0	0	0	0	0	0
s_32034	CGGCGGCCGCCTCGGGTTTC	NM_002969	MAPK12	39	13	18	0	0	0	0	0	0
s_31548	AGTGGCTCCGTCGGGCCGGG	NM_002754	MAPK13	127	62	7	0	0	0	0	0	0
s_31549	CGGCAGGTGCGGCCCAGGCA	NM_002754	MAPK13	92	79	23	0	0	0	0	0	0
s_31550	GAAGCGCGGGAGCGCAGGGC	NM_002754	MAPK13	58	33	6	0	0	0	0	0	0
s_60968	GAGCCAGGTATTTGCCCCGC	NM_139013	MAPK14	51	21	14	0	0	0	0	0	0
s_60967	CGGGGAAGGAAGAGAGAAGC	NM_139013	MAPK14	119	34	40	0	0	0	0	0	0
s_60966	ACGCCTCGCGCGCCTCACCG	NM_139013	MAPK14	195	82	101	0	0	0	0	0	0
s_60977	AGGTGGGGTGGGCCCACTGT	NM_139021	MAPK15	52	52	18	0	0	0	0	0	0
s_60978	ATTGAGGGGAGGGGCCTGCG	NM_139021	MAPK15	46	35	1	0	0	0	0	0	0
s_60979	GTCCTGCGAGGAGGTGGGCG	NM_139021	MAPK15	95	20	32	0	0	0	0	0	0
s_61256	TGCGGCCCGCCAGGCCTAGG	NM_144578	MAPK1IP1L	128	74	7	0	0	0	0	0	0
s_61255	GAGCTTTTAGCCCGCCCACC	NM_144578	MAPK1IP1L	551	287	92	0	0	0	0	0	0
s_61254	CTCGGAACTCCGGAAACTCT	NM_144578	MAPK1IP1L	484	225	17	0	0	0	0	0	0
s_09245	TGCCGAACCTCCCGGTGACC	NM_001109891	MAPK3	414	200	25	0	0	0	0	0	0
s_09244	CCGCTTCGCCATCGAGGGGA	NM_001109891	MAPK3	104	81	70	0	0	0	0	0	0
s_09243	ACCCATGGCCCCCGAACCTG	NM_001109891	MAPK3	296	150	8	0	0	0	0	0	0
s_31532	CGCGGGAGACTGCCGCCCCC	NM_002747	MAPK4	111	95	24	0	0	0	0	0	0
s_31530	CCCGGCTCTGGGCGGAGCCG	NM_002747	MAPK4	276	186	18	0	0	0	0	0	0
s_31531	CGCCACCGCCGCAGCAGGTG	NM_002747	MAPK4	295	183	19	0	0	0	0	0	0
s_31534	GCAAAGCCCCCAGGAGACGC	NM_002748	MAPK6	452	199	44	0	0	0	0	0	0
s_31535	GGAAAGGCACGCGGCTCGTC	NM_002748	MAPK6	645	380	79	0	0	0	0	0	0
s_60991	GGAAGGAAAGGTTTTCTAAA	NM_139033	MAPK7	290	127	6	0	0	0	0	0	0
s_60990	CGAAAAGAAGTGAAGAATTT	NM_139033	MAPK7	214	114	15	0	0	0	0	0	0
s_31538	TTTGAAGGCGGTGCAGGGCG	NM_002749	MAPK7	353	228	28	0	0	0	0	0	0
s_31536	ACAGCGGCGCGCGCCAGGCG	NM_002749	MAPK7	33	56	60	0	0	0	0	0	0
s_24917	GTAGCGCCGTCCCCGGGCGG	NM_001278547	MAPK8	171	41	20	0	0	0	0	0	0
s_24918	GTCGCTTGGAGGCGGAGCCG	NM_001278547	MAPK8	112	33	52	0	0	0	0	0	0
s_24916	AGGGGTTACGAGAGGACTTG	NM_001278547	MAPK8	155	48	18	0	0	0	0	0	0
s_37394	ACCAAGAAGGCAGGCGGAAA	NM_005456	MAPK8IP1	220	40	33	0	0	0	0	0	0
s_37395	CCATTAGTCATCTGATACCC	NM_005456	MAPK8IP1	348	150	50	0	0	0	0	0	0
s_37396	TCTGCTGCGGGGGGCCAACC	NM_005456	MAPK8IP1	459	174	2	0	0	0	0	0	0
s_41934	GGATTTTTCCCGGGGAGGGG	NM_012324	MAPK8IP2	110	71	4	0	0	0	0	0	0
s_41935	GGCGTCGGGCCCCGCCCTGG	NM_012324	MAPK8IP2	144	99	17	0	0	0	0	0	0
s_44909	CGTCAGAGGAAGCCGGGCTT	NM_015133	MAPK8IP3	91	33	29	0	0	0	0	0	0
s_44910	GGCAGAGGGAGCTCCCGGCC	NM_015133	MAPK8IP3	503	290	43	0	0	0	0	0	0
s_53941	CTGGGTCGGAGACTGAGTTC	NM_024117	MAPKAP1	499	238	47	0	0	0	0	0	0
s_53939	CGCTTCTCCAGTGCAGGGAA	NM_024117	MAPKAP1	456	157	50	0	0	0	0	0	0
s_53940	CTCAAGGCAAGTCCAGGCAC	NM_024117	MAPKAP1	175	80	39	0	0	0	0	0	0
s_57882	ACCGGCCCCGGACGCAGACG	NM_032960	MAPKAPK2	226	199	9	0	0	0	0	0	0
s_57884	TGTGACGCGGCCGCCGGCCC	NM_032960	MAPKAPK2	137	97	58	0	0	0	0	0	0
s_21435	GCGCGTGCTGGGTAGGCTCC	NM_001243926	MAPKAPK3	127	53	51	0	0	0	0	0	0
s_35599	TCCCAACTTGGGGCCCCGCT	NM_004635	MAPKAPK3	90	88	19	0	0	0	0	0	0
s_61031	ACGAAGCTGGGCGGCAGGAG	NM_139078	MAPKAPK5	212	86	33	0	0	0	0	0	0
s_10393	GGCCCAGGAAGCAGACGGCT	NM_001128608	MAPKBP1	240	95	15	0	0	0	0	0	0
s_10394	TGTTGACCTTCCTCTAAAAG	NM_001128608	MAPKBP1	161	87	35	0	0	0	0	0	0
s_10392	CCACGGAATCCGCACAATTG	NM_001128608	MAPKBP1	119	46	2	0	0	0	0	0	0
s_41938	TCCACAGAACGGTAGCCGAG	NM_012325	MAPRE1	670	252	189	0	0	0	0	0	0
s_41937	GAGTCACACCGGGCCGAGGC	NM_012325	MAPRE1	988	446	126	0	0	0	0	0	0
s_41936	CCCGACCGCCGGGGCGACTG	NM_012325	MAPRE1	116	80	17	0	0	0	0	0	0
s_12670	CCAGCGCTACTGACCCAGCG	NM_001143827	MAPRE2	269	39	35	0	0	0	0	0	0
s_12668	GAATTCAGCCTGGCTTCCTT	NM_001143826	MAPRE2	265	170	57	0	0	0	0	0	0
s_43153	GTGACCACGCCAGCAGCTCC	NM_014268	MAPRE2	121	77	12	0	0	0	0	0	0
s_12669	GTGGTTTGACCCCGCTCGAG	NM_001143826	MAPRE2	84	68	8	0	0	0	0	0	0
s_43151	ACCCTGTGCGAATTGAGGCG	NM_014268	MAPRE2	298	163	24	0	0	0	0	0	0
s_12671	CCCCTCCTGCTAGTCCTCGC	NM_001143827	MAPRE2	264	164	75	0	0	0	0	0	0
s_12667	CCGCCTGAAGACGCTGTCTC	NM_001143826	MAPRE2	280	119	136	0	0	0	0	0	0
s_43152	GGGTTTTACATGCCAGATGT	NM_014268	MAPRE2	177	318	18	0	0	0	0	0	0
s_41939	AGGCGGGGGGCGACAGGAAC	NM_012326	MAPRE3	152	41	6	0	0	0	0	0	0
s_41941	CCTTGCCTTAGCGATTGCGG	NM_012326	MAPRE3	145	96	21	0	0	0	0	0	0
s_38382	CGGGGGTGGGTGTCCTCCTT	NM_005910	MAPT	45	45	24	0	0	0	0	0	0
s_38381	ACAAAGACTCCAACTACAGG	NM_005910	MAPT	633	284	46	0	0	0	0	0	0
s_38383	TGGAGAAAGCGCGTGCGCCA	NM_005910	MAPT	168	90	66	0	0	0	0	0	0
s_53327	GACACTGCACAGGCCAGGCA	NM_022746	MARC1	169	78	46	0	0	0	0	0	0
s_53326	CTCTCCACTATTCCCAGGAG	NM_022746	MARC1	616	282	41	0	0	0	0	0	0
s_48378	GGAGACACTGACCACCCCAG	NM_017898	MARC2	655	256	29	0	0	0	0	0	0
s_15609	GTGTGGGCTTGAAGGGGACG	NM_001166373	MARCH1	43	20	6	0	0	0	0	0	0
s_48437	GGAAGTATCTAGCAACCTAA	NM_017923	MARCH1	598	237	76	0	0	0	0	0	0
s_15607	CACAGGGCAGCCTTTGTCTT	NM_001166373	MARCH1	1158	454	105	0	0	0	0	0	0
s_15608	CCGTACTCAGCGCTCTCCTT	NM_001166373	MARCH1	280	121	33	0	0	0	0	0	0
s_48438	TAAAGCACTATTATGTGACA	NM_017923	MARCH1	401	220	88	0	0	0	0	0	0
s_48436	AGTCTAATCAAACAGCCATT	NM_017923	MARCH1	1032	607	86	0	0	0	0	0	0
s_27538	GGATATCTGGGTCTGGGCTT	NM_001288780	MARCH10	135	111	15	0	0	0	0	0	0
s_27537	GGAACGAGGCGGGCTGCAGT	NM_001288780	MARCH10	254	131	217	0	0	0	0	0	0
s_08832	ATCAGTTCTTTTGACAAATG	NM_001100875	MARCH10	831	327	76	0	0	0	0	0	0
s_27536	AGGAGGCGGTTGGCTTTGTC	NM_001288780	MARCH10	534	206	32	0	0	0	0	0	0
s_08976	GGGGTGACGGGGCGCGGGCG	NM_001102562	MARCH11	5	18	13	0	0	0	0	0	0
s_08975	GGGCTGGGGGCGCGGATCAG	NM_001102562	MARCH11	499	182	18	0	0	0	0	0	0
s_47158	GGAGGCCACAGGGACGACTT	NM_016496	MARCH2	98	100	62	0	0	0	0	0	0
s_47156	GCGGCACAGCGGGGCCTGTG	NM_016496	MARCH2	419	258	97	0	0	0	0	0	0
s_47157	GCTCCGCCCCTGCCGCGTCT	NM_016496	MARCH2	684	231	111	0	0	0	0	0	0
s_66410	GACACGCCAGTATCTGGCAC	NM_178450	MARCH3	95	46	4	0	0	0	0	0	0
s_66409	CTAAGTTCCGCGCCTCCTGC	NM_178450	MARCH3	189	95	51	0	0	0	0	0	0
s_66411	GCAAGAAGCCAACCGCAGCG	NM_178450	MARCH3	578	263	9	0	0	0	0	0	0
s_51453	CCCACTGGCTCGATTCCCAA	NM_020814	MARCH4	531	270	68	0	0	0	0	0	0
s_51452	CAGCGGCGGGTGCTGAGCAA	NM_020814	MARCH4	73	35	40	0	0	0	0	0	0
s_48211	CTTCGGACCGTCTCCACTAG	NM_017824	MARCH5	711	320	59	0	0	0	0	0	0
s_48213	TGTCTTTCGGGCCGCTTTCC	NM_017824	MARCH5	126	90	94	0	0	0	0	0	0
s_23648	CTCAGCTCCTGATTAGGTTT	NM_001270661	MARCH6	733	350	142	0	0	0	0	0	0
s_23649	GGCGAATCCTCGCGTGCGCC	NM_001270661	MARCH6	220	74	20	0	0	0	0	0	0
s_23647	CCCGCTGGCCGGCGCAGTCT	NM_001270661	MARCH6	201	118	59	0	0	0	0	0	0
s_26025	AACCGTTGAAGAGCTGCCCC	NM_001282806	MARCH7	574	243	35	0	0	0	0	0	0
s_26029	CTTCTGTTATCTCAGGCACT	NM_001282807	MARCH7	588	224	96	0	0	0	0	0	0
s_26028	AGAAAAGAGGGTCAGGGGGT	NM_001282807	MARCH7	25	7	10	0	0	0	0	0	0
s_26030	GCTTCAGAGAAAAGAGGGTC	NM_001282807	MARCH7	99	66	43	0	0	0	0	0	0
s_26027	TGGCGCCTCGCTGACTCCCC	NM_001282806	MARCH7	122	82	32	0	0	0	0	0	0
s_26063	AACTTCAATGACAGTGAGGA	NM_001282866	MARCH8	122	27	12	0	0	0	0	0	0
s_26065	GGTCTGTTGCTTTGTTGTGG	NM_001282866	MARCH8	520	236	47	0	0	0	0	0	0
s_61740	GAAGGGGTGGAAGCACAGAA	NM_145021	MARCH8	419	233	23	0	0	0	0	0	0
s_61739	CAGAGCTGGGGAAGTCTTTT	NM_145021	MARCH8	254	125	52	0	0	0	0	0	0
s_60488	CCCGCACGAGCAGGTGTCCC	NM_138396	MARCH9	283	134	10	0	0	0	0	0	0
s_30669	GGACATTAATTCTCGGTCTG	NM_002356	MARCKS	644	359	9	0	0	0	0	0	0
s_30668	GCGCGGCTCCATTGTTCGCC	NM_002356	MARCKS	183	102	26	0	0	0	0	0	0
s_53563	CACCGGACTCTACCTGCCCC	NM_023009	MARCKSL1	63	34	74	0	0	0	0	0	0
s_53564	CCCCACCCCACCCGAATCCC	NM_023009	MARCKSL1	268	110	69	0	0	0	0	0	0
s_53565	GCAGGCCCCACTTGCGCAGC	NM_023009	MARCKSL1	334	200	82	0	0	0	0	0	0
s_40239	CTTTTGGGTCTCAGGGACCT	NM_006770	MARCO	233	140	59	0	0	0	0	0	0
s_40238	AGGGGGATCGAGGAGGCTTT	NM_006770	MARCO	350	149	22	0	0	0	0	0	0
s_17517	CTGAGCCTGACGAGGCTGCA	NM_001184999	MARF1	322	156	46	0	0	0	0	0	0
s_17516	ATTTAGGGGTTTATCGGGAG	NM_001184999	MARF1	205	40	13	0	0	0	0	0	0
s_49635	GGCGGGCAAGAGAGCGCGGG	NM_018650	MARK1	3	3	90	0	0	0	0	0	0
s_49636	TCTCCATTCATTCCCTCATT	NM_018650	MARK1	1397	607	86	0	0	0	0	0	0
s_14768	GGAGCAGCTTCGGGTATTTC	NM_001163297	MARK2	576	235	66	0	0	0	0	0	0
s_14769	GGCGTGGCCGGCTCAGCACG	NM_001163297	MARK2	135	55	22	0	0	0	0	0	0
s_14767	AGGGGGCTTTCGGCAGTTTC	NM_001163297	MARK2	464	174	20	0	0	0	0	0	0
s_47622	TAACAGCTGGCGAGAGGTCG	NM_017490	MARK2	167	59	16	0	0	0	0	0	0
s_47621	CTAGGGTTTTATGACAGCCG	NM_017490	MARK2	507	251	36	0	0	0	0	0	0
s_10464	CTCGGCTCTTTCGCGGTTGC	NM_001128919	MARK3	581	226	131	0	0	0	0	0	0
s_10466	TGCAGAGGGCTGGATAGTGC	NM_001128919	MARK3	209	153	2	0	0	0	0	0	0
s_10465	CTTGGTCCAGACCTCGCCGC	NM_001128919	MARK3	591	252	48	0	0	0	0	0	0
s_56050	GTGTTCTCGCCCGAGACGAG	NM_031417	MARK4	69	72	12	0	0	0	0	0	0
s_56049	GGCGGGTCTGGGCACGCCGG	NM_031417	MARK4	5	3	8	0	0	0	0	0	0
s_56048	GGCGCACTGGAGAGGAGAGA	NM_031417	MARK4	582	316	48	0	0	0	0	0	0
s_36346	GGGCGTCTCCCTCTGTCACC	NM_004990	MARS	249	97	10	0	0	0	0	0	0
s_36345	CCGGAGAATCACTTGAACCC	NM_004990	MARS	490	156	46	0	0	0	0	0	0
s_36347	GTGCCACTGCACTTCAGCCC	NM_004990	MARS	186	62	21	0	0	0	0	0	0
s_60483	GAAAAACAGCTCAGAGTTGC	NM_138395	2002-03-01	299	145	4	0	0	0	0	0	0
s_60485	TATGTTATACGAAGGCAAAG	NM_138395	2002-03-01	219	142	43	0	0	0	0	0	0
s_56178	CGGGGGAGGAGACAGCCGAG	NM_031484	MARVELD1	31	9	0	0	0	0	0	0	1
s_56179	TTCCATCTCGCTCACCACCC	NM_031484	MARVELD1	733	391	178	0	0	0	0	0	0
s_56177	AGAGATGGCAGGAAGCCGGG	NM_031484	MARVELD1	136	51	33	0	0	0	0	0	0
s_21532	TGCCACCAGCCGGCACGTCG	NM_001244734	MARVELD2	74	30	10	0	0	0	0	0	0
s_58780	CACAGGCACCCCTCCCGCCC	NM_052858	MARVELD3	532	168	77	0	0	0	0	0	0
s_58782	TACTTCGGGGCAGAAAGGTG	NM_052858	MARVELD3	289	104	90	0	0	0	0	0	0
s_58781	GGCTGTGGGTCGCCCCGCCC	NM_052858	MARVELD3	258	111	60	0	0	0	0	0	0
s_30704	AACTGATTGAATGACCCTTC	NM_002377	MAS1	548	329	78	0	0	0	0	0	0
s_59001	ACATTAACTACATATCAGAG	NM_052967	MAS1L	409	299	36	0	0	0	0	0	0
s_59003	TCCAGCCTAGGAAAATGTAG	NM_052967	MAS1L	647	295	92	0	0	0	0	0	0
s_29578	GCTAGAATTGCCTTCTTAGT	NM_001879	MASP1	154	62	45	0	0	0	0	0	0
s_29580	TATTTGGGGCTCTGCTCACA	NM_001879	MASP1	521	138	32	0	0	0	0	0	0
s_29579	TATTTGCAGACAGACGCTCT	NM_001879	MASP1	100	49	21	0	0	0	0	0	0
s_39906	CTCTGAGCAGGCTGGAGTCA	NM_006610	MASP2	391	231	40	0	0	0	0	0	0
s_39905	AACAGCCTGGAAACAAATCC	NM_006610	MASP2	200	88	4	0	0	0	0	0	0
s_39907	GGGAGCCAGGAGTCGGACCT	NM_006610	MASP2	132	54	46	0	0	0	0	0	0
s_44582	AGAAGGATTTGCCCCTGCCC	NM_014975	MAST1	387	245	123	0	0	0	0	0	0
s_44871	GGTCCTCCGACTGCGCGCCA	NM_015112	MAST2	313	194	57	0	0	0	0	0	0
s_44872	TGGGAGTCCGCAGCCGCTGA	NM_015112	MAST2	60	31	16	0	0	0	0	0	0
s_44870	CCGAGAGCCCCGCTCGCTTC	NM_015112	MAST2	360	253	172	0	0	0	0	0	0
s_44666	CAGCTCGCCCAGTGGGGGCG	NM_015016	MAST3	120	33	1	0	0	0	0	0	0
s_44667	CCGGCCTGGCCAATGGCACC	NM_015016	MAST3	114	88	5	0	0	0	0	0	0
s_44668	GCCCTGTGGTCGGGCTCCCC	NM_015016	MAST3	128	139	36	0	0	0	0	0	0
s_45022	GTTATTCACTCCAGCAACTT	NM_015183	MAST4	328	158	25	0	0	0	0	0	0
s_28031	GTAGATACCAAAAGGAAACT	NM_001290227	MAST4	526	214	23	0	0	0	0	0	0
s_68711	GGCGGAGGCTGCGACGCCTC	NM_198828	MAST4	41	38	1	0	0	0	0	0	0
s_28030	CCCTCCCCTCCTGAAAAAAG	NM_001290227	MAST4	582	244	55	0	0	0	0	0	0
s_28029	TCATCTTACACTTCCCTTGG	NM_001290226	MAST4	556	352	73	0	0	0	0	0	0
s_28032	TGGGCATGTTCGGATGTGAA	NM_001290227	MAST4	717	320	35	0	0	0	0	0	0
s_45020	GACACCTAATGCATTTATCC	NM_015183	MAST4	914	549	68	0	0	0	0	0	0
s_68709	CGTGGTCCCGCTGGAGCGCC	NM_198828	MAST4	49	61	10	0	0	0	0	0	0
s_45021	GATCACGGATGCTTGCAGTT	NM_015183	MAST4	150	33	41	0	0	0	0	0	0
s_28028	TAGTCCCCAAGAAATAAATG	NM_001290226	MAST4	36	4	4	0	0	0	0	0	0
s_16564	CACCTGTAATCCCAGCTACT	NM_001172304	MASTL	1091	520	246	0	0	0	0	0	0
s_16565	CACTGCAACCTCTGCTCCCC	NM_001172304	MASTL	1044	582	156	0	0	0	0	0	0
s_16563	AAATCAGCCGGGCGTGGTGG	NM_001172304	MASTL	191	75	27	0	0	0	0	0	0
s_00997	TGGTCAAGGTAAGGTAAAGA	NM_000429	MAT1A	847	435	109	0	0	0	0	0	0
s_38384	AAAAAGCGACTGGGGCTTGC	NM_005911	MAT2A	30	58	87	0	0	0	0	0	0
s_67613	AAAACTGTGCCTTTTAGAAC	NM_182796	MAT2B	951	607	121	0	0	0	0	0	0
s_67614	CAGTTGATTCCTGTTCTAAA	NM_182796	MAT2B	574	166	45	0	0	0	0	0	0
s_42403	TTTCCTTTTTTTCTTGACTC	NM_013283	MAT2B	304	215	60	0	0	0	0	0	0
s_42401	TAAAGCGACACACAAAAGAA	NM_013283	MAT2B	323	130	11	0	0	0	0	0	0
s_42402	TGACCTTAGGCAGTGAATTC	NM_013283	MAT2B	134	90	8	0	0	0	0	0	0
s_67615	GCACTGGGAAGGGAAAGCAC	NM_182796	MAT2B	356	191	5	0	0	0	0	0	0
s_61205	GGTGCACGCCCGACAGGGCC	NM_139354	MATK	48	11	16	0	0	0	0	0	0
s_61204	CGCTTCCCAGGGTGGGTGGG	NM_139354	MATK	79	30	28	0	0	0	0	0	0
s_30709	GGAATCCTGTTTGCCTTCCC	NM_002378	MATK	231	81	3	0	0	0	0	0	0
s_30707	CGCTTCCTTCCTTATGCCCC	NM_002378	MATK	1017	401	149	0	0	0	0	0	0
s_30708	CTTCCGAGAGCCGCCTCTCC	NM_002378	MATK	1177	406	98	0	0	0	0	0	0
s_61203	ACGGGCGCCGCCAGTGCGCG	NM_139354	MATK	535	234	69	0	0	0	0	0	0
s_30712	GGAGGTGTGTGTGCCCTGAG	NM_002379	MATN1	113	24	4	0	0	0	0	0	0
s_30711	GAGCCTGGCCCAGGCTTCAG	NM_002379	MATN1	583	347	61	0	0	0	0	0	0
s_55432	AGGACACCCCTCCTTCCGCC	NM_030583	MATN2	147	46	34	0	0	0	0	0	0
s_55434	GCGAGGGCGGCCCCACCCTG	NM_030583	MATN2	41	78	2	0	0	0	0	0	0
s_55433	GCCCCGGGAGCTGGGCACTC	NM_030583	MATN2	158	124	22	0	0	0	0	0	0
s_30715	GCGCGGACAAGGCTCCTTGT	NM_002381	MATN3	484	204	13	0	0	0	0	0	0
s_30713	AGCGGCAGAAACGGAATGTC	NM_002381	MATN3	119	66	25	0	0	0	0	0	0
s_30714	CACCCAGTTGCAGCCGGCTC	NM_002381	MATN3	1393	676	102	0	0	0	0	0	0
s_33953	CCAGAGTCTCTCCTCACTCC	NM_003833	MATN4	701	235	48	0	0	0	0	0	0
s_55439	GCTGCAGACAGGGCTAGCTG	NM_030590	MATN4	293	162	22	0	0	0	0	0	0
s_55441	GGGATCCCCCCTTCCTCCTG	NM_030592	MATN4	50	33	36	0	0	0	0	0	0
s_33955	GAGCCCTTATTCCTCTTGGC	NM_003833	MATN4	181	118	11	0	0	0	0	0	0
s_55438	AGGCTGGAATTCAGCTACAG	NM_030590	MATN4	285	199	57	0	0	0	0	0	0
s_33954	CCTGTCTGGCCTGGCTTTCG	NM_003833	MATN4	95	57	20	0	0	0	0	0	0
s_49783	GATGACGGAGAGGGATCTCC	NM_018834	MATR3	116	70	138	0	0	0	0	0	0
s_18222	CTCGCTCGTGCACTCGCCTG	NM_001194956	MATR3	265	123	36	0	0	0	0	0	0
s_18220	AGGTCAGCAGTAGGAGTGAC	NM_001194954	MATR3	80	32	29	0	0	0	0	0	0
s_18219	AATGGATCGCTCACCCACGC	NM_001194954	MATR3	388	175	10	0	0	0	0	0	0
s_18221	TAATCTATTCGAAAACCTCC	NM_001194954	MATR3	105	66	13	0	0	0	0	0	0
s_18224	TCGCCCCCACCCCCTCGATC	NM_001194956	MATR3	281	107	39	0	0	0	0	0	0
s_45296	TGTAAAAGGGCGACGCCGTT	NM_015329	MAU2	395	138	20	0	0	0	0	0	0
s_45295	TAGGCTGAGGCTTCCGTTTC	NM_015329	MAU2	204	86	3	0	0	0	0	0	0
s_51302	GAACCGACCTGATTTTTTGC	NM_020746	MAVS	495	312	49	0	0	0	0	0	0
s_51301	CGCAGTCTCGAGCAACTTCC	NM_020746	MAVS	677	304	131	0	0	0	0	0	0
s_23768	CTACCCGGGCCGTCTGTTAG	NM_001271069	MAX	278	150	68	0	0	0	0	0	0
s_23767	ACGCCAGCCCGGCTTGTTGA	NM_001271069	MAX	68	38	11	0	0	0	0	0	0
s_23769	GCCTGGATGCGGTTTCTTCC	NM_001271069	MAX	47	24	12	0	0	0	0	0	0
s_24231	GAAGCGGAGCACACTACGCG	NM_001276275	MAZ	156	96	30	0	0	0	0	0	0
s_24232	GGACACACAAGAGGCTGGAG	NM_001276275	MAZ	383	172	43	0	0	0	0	0	0
s_37203	TTCTCTCTCTCATCCAGGGA	NM_005368	MB	504	278	79	0	0	0	0	0	0
s_37202	TCCTTTCTCTAGCCCTCACA	NM_005368	MB	500	160	82	0	0	0	0	0	0
s_69404	CGCAGGGAGCGTTGGGTTTC	NM_203378	MB	171	113	14	0	0	0	0	0	0
s_69400	AGGGCACCCGTTGTCAGCCC	NM_203377	MB	510	206	23	0	0	0	0	0	0
s_69403	CATGACAGGTCCTCTTGGGA	NM_203378	MB	71	68	16	0	0	0	0	0	0
s_66455	ACCACTTGCCAATCCGTACT	NM_178496	MB21D2	624	260	115	0	0	0	0	0	0
s_66457	GGACAGCGCACCCAGTGGAA	NM_178496	MB21D2	156	118	13	0	0	0	0	0	0
s_19840	GATAGACCCCAGCGAGAGGT	NM_001204142	MBD1	256	137	42	0	0	0	0	0	0
s_19839	AGGAGAGCGCCGGCAGGGCC	NM_001204142	MBD1	416	164	62	0	0	0	0	0	0
s_19850	TGATATCCTAGGCCCAGAAT	NM_001204151	MBD1	326	143	28	0	0	0	0	0	0
s_19849	GAATGGGGTGAGAATATGAG	NM_001204151	MBD1	996	430	73	0	0	0	0	0	0
s_19848	AGGGCTTGGGCAAGCACTAA	NM_001204151	MBD1	54	78	90	0	0	0	0	0	0
s_34152	ATTAATTGGGAAGCAAACAT	NM_003927	MBD2	366	241	74	0	0	0	0	0	0
s_34154	TGTGGTTAGTTTGTTTCAAA	NM_003927	MBD2	164	75	26	0	0	0	0	0	0
s_34153	GTAAAATCACATAATGGTGG	NM_003927	MBD2	194	74	31	0	0	0	0	0	0
s_25255	GGCCCCGCCAATCAGCGCGC	NM_001281454	MBD3	66	62	28	0	0	0	0	0	0
s_25253	CGGGCCCCCCGAGCGGGGGC	NM_001281454	MBD3	11	8	27	0	0	0	0	0	0
s_25254	GCCATGCCCCCGCCCCTCTA	NM_001281454	MBD3	479	202	17	0	0	0	0	0	0
s_61911	GGGGGTTTGCAGGATGATGA	NM_145208	MBD3L1	58	51	42	0	0	0	0	0	0
s_61912	TGAGCATTTAAGAGTGACAA	NM_145208	MBD3L1	133	106	51	0	0	0	0	0	0
s_61910	AAAATAGTACTCAAACAAGG	NM_145208	MBD3L1	493	238	70	0	0	0	0	0	0
s_61326	AACGCCCTGTCTCCACCCAT	NM_144614	MBD3L2	1241	722	198	0	0	0	0	0	0
s_61328	GCAATCAGTGGATAATCCAT	NM_144614	MBD3L2	150	57	10	0	0	0	0	0	0
s_15028	TCTTTATACAGAAACCAATG	NM_001164425	MBD3L3	964	368	63	0	0	0	0	0	0
s_34150	CTCAGCAACCGCCTCACTAA	NM_003925	MBD4	595	362	66	0	0	0	0	0	0
s_34149	CACGGCTTCCCTTACGGCTC	NM_003925	MBD4	373	184	51	0	0	0	0	0	0
s_49230	GGAAAGTGGAGGAACGGAAG	NM_018328	MBD5	147	14	44	0	0	0	0	0	0
s_49228	AGGAAGGAGGAGGGAGCTGG	NM_018328	MBD5	278	136	8	0	0	0	0	0	0
s_49229	CTCCCGCTACAATGTCTTCC	NM_018328	MBD5	765	375	89	0	0	0	0	0	0
s_58857	TGCGCAGTGCCTTCTGGGAA	NM_052897	MBD6	394	160	25	0	0	0	0	0	0
s_58856	GGCTCCTGCGGCGGCGGCTG	NM_052897	MBD6	88	57	34	0	0	0	0	0	0
s_47320	AATTACCCACTTCAGAGCCT	NM_016586	MBIP	456	132	46	0	0	0	0	0	0
s_00540	GCACAGATGAACCCCTCCTT	NM_000242	MBL2	113	62	142	0	0	0	0	0	0
s_00541	GTAGGCACTATGATGAGCAG	NM_000242	MBL2	445	140	5	0	0	0	0	0	0
s_00539	ACTAGTCACGCAGTGTCACA	NM_000242	MBL2	244	170	113	0	0	0	0	0	0
s_69425	GAAAAAAAGACCAGGCGCGG	NM_203397	MBLAC1	162	45	18	0	0	0	0	0	0
s_69424	CTGGAGGATCGCTGGAGCCC	NM_203397	MBLAC1	627	256	15	0	0	0	0	0	0
s_69426	TCTAGTTCTGTTGCCAGGAC	NM_203397	MBLAC1	188	62	96	0	0	0	0	0	0
s_69450	AGTTGGTAGGGCTCACTCCG	NM_203406	MBLAC2	90	86	11	0	0	0	0	0	0
s_69448	AACGGGCGGCAGTCAAGCGC	NM_203406	MBLAC2	22	24	25	0	0	0	0	0	0
s_69449	AGGGTGACGGCAGAGAACGC	NM_203406	MBLAC2	47	76	35	0	0	0	0	0	0
s_51861	GAATTCGGATAACTTGTTCA	NM_021038	MBNL1	96	46	1	0	0	0	0	0	0
s_69830	TTTAATAAATCTACGATGGC	NM_207296	MBNL1	154	76	31	0	0	0	0	0	0
s_69829	TGTGTGGGAGAGAGAGAGAG	NM_207296	MBNL1	44	13	18	0	0	0	0	0	0
s_51862	TGGGACAAAAATGCTGGATA	NM_021038	MBNL1	615	476	70	0	0	0	0	0	0
s_69839	TGCATCCATACTGATGAAAG	NM_207304	MBNL2	225	111	61	0	0	0	0	0	0
s_69837	AAGACAAAGTGGCACATAAT	NM_207304	MBNL2	849	439	11	0	0	0	0	0	0
s_16178	CCTTCCTAATGAAATGACAA	NM_001170704	MBNL3	532	266	91	0	0	0	0	0	0
s_16176	TAAATACCCTCGATGTCTGC	NM_001170701	MBNL3	697	320	115	0	0	0	0	0	0
s_16180	GGGTCTGTGCAGCGGGGGCT	NM_001170704	MBNL3	206	84	23	0	0	0	0	0	0
s_60188	GAATTCTTTTGAAAGTCTGC	NM_133486	MBNL3	50	28	9	0	0	0	0	0	0
s_16174	CTGTTGCGCCACCGGTGGGT	NM_001170701	MBNL3	884	311	204	0	0	0	0	0	0
s_60189	GCATTCATTATCTTAACAGT	NM_133486	MBNL3	136	71	101	0	0	0	0	0	0
s_16177	TGGAGCTCCCCCTTTAGGCT	NM_001170703	MBNL3	305	281	11	0	0	0	0	0	0
s_07578	CCGGGCGGCGCTTGGGGGCC	NM_001080480	MBOAT1	138	27	33	0	0	0	0	0	0
s_07577	AAAAGTGGGGACTCCGAGCC	NM_001080480	MBOAT1	345	180	58	0	0	0	0	0	0
s_60869	CTGTGCAGGGCGGTCGGGGG	NM_138799	MBOAT2	76	38	32	0	0	0	0	0	0
s_60870	GACGGGGGCGACGGCAGGAC	NM_138799	MBOAT2	68	20	1	0	0	0	0	0	0
s_60868	CTGCTGGAAGTCGGGGGCGG	NM_138799	MBOAT2	225	113	18	0	0	0	0	0	0
s_08850	CTGATTGAGGAACTGCACTA	NM_001100916	MBOAT4	364	430	55	0	0	0	0	0	0
s_08851	TGCACTAAAAACATTGCTTT	NM_001100916	MBOAT4	252	79	54	0	0	0	0	0	0
s_08852	TGTTACACCAAAATGTGTTT	NM_001100916	MBOAT4	878	356	6	0	0	0	0	0	0
s_05349	CAGACCTCGGAGGGGCGGCC	NM_001025101	MBP	38	18	29	0	0	0	0	0	0
s_05351	GGCGCACGGGGCCCACGCGC	NM_001025101	MBP	7	1	1	0	0	0	0	0	0
s_30721	GACTGACTCCAAGCGCACAG	NM_002385	MBP	302	182	55	0	0	0	0	0	0
s_05350	CCCGGGAGCTCGGAGGACCC	NM_001025101	MBP	297	120	3	0	0	0	0	0	0
s_30719	CAGATGCGAACCAGAACAAT	NM_002385	MBP	89	26	19	0	0	0	0	0	0
s_30720	CTCATTGTTGTTTGCAGGAG	NM_002385	MBP	527	248	46	0	0	0	0	0	0
s_47865	GGGGCTTGTGTCAAGTCAAG	NM_017643	MBTD1	118	63	5	0	0	0	0	0	0
s_47864	ACGAAGGGTGGAAAGCGTAT	NM_017643	MBTD1	311	149	40	0	0	0	0	0	0
s_47866	TTGGTACGGTCCTTGGAGTA	NM_017643	MBTD1	159	102	12	0	0	0	0	0	0
s_33852	CGACGCGCAGAGCGGACCAA	NM_003791	MBTPS1	336	138	96	0	0	0	0	0	0
s_33853	GGCGTGGCCAGCGAGCTGCC	NM_003791	MBTPS1	26	37	7	0	0	0	0	0	0
s_33851	AGGATCCCCGAAAAGGAGCA	NM_003791	MBTPS1	208	97	61	0	0	0	0	0	0
s_46039	TCTTTTAACCCATGAGGATT	NM_015884	MBTPS2	989	494	184	0	0	0	0	0	0
s_46037	AGCAAACCCCTGACCAGAAC	NM_015884	MBTPS2	388	146	58	0	0	0	0	0	0
s_30722	ACATGGAGGTGGCTTGTGAG	NM_002386	MC1R	113	63	23	0	0	0	0	0	0
s_30724	CAGTTGGGCGAGAGACAGGA	NM_002386	MC1R	40	13	16	0	0	0	0	0	0
s_01224	CAGAAATGCACAGTTCATGT	NM_000529	MC2R	303	188	62	0	0	0	0	0	0
s_01225	TAACAATCTAGCTGTATCTC	NM_000529	MC2R	483	249	19	0	0	0	0	0	0
s_50455	TAGCATGCAAGTTTGTAGCT	NM_019888	MC3R	438	130	16	0	0	0	0	0	0
s_50453	AAGGGGGAAGAGAGAGAGAG	NM_019888	MC3R	172	82	15	0	0	0	0	0	0
s_50454	CACACAGAGAGAAAGAGCGA	NM_019888	MC3R	4	10	9	0	0	0	0	0	0
s_38389	GTTTCAGAGACACAAATTGC	NM_005912	MC4R	137	58	7	0	0	0	0	0	0
s_38391	TGACCTGCGTTCCTGAGACC	NM_005913	MC5R	384	225	16	0	0	0	0	0	0
s_38390	GTGTCCAGGGGCACTCTTCC	NM_005913	MC5R	235	130	31	0	0	0	0	0	0
s_39653	TAGGCCAGAGCCGGACTCCC	NM_006500	MCAM	557	239	19	0	0	0	0	0	0
s_39651	GCGCCTAGGAGCGCTGCCGG	NM_006500	MCAM	72	91	7	0	0	0	0	0	0
s_43659	GCCCCGGCTCTGAGGCCCTT	NM_014507	MCAT	141	74	23	0	0	0	0	0	0
s_43660	GCTGCGTTCTGGGGTCCTGG	NM_014507	MCAT	486	346	74	0	0	0	0	0	0
s_30727	TACTATTGCAGAGAACTGGA	NM_002387	MCC	175	155	148	0	0	0	0	0	0
s_30725	CCGAGCAGAGGAGACCGTGC	NM_002387	MCC	327	130	37	0	0	0	0	0	0
s_08024	TTGACACCTGTCAAGAAACC	NM_001085377	MCC	395	132	22	0	0	0	0	0	0
s_30726	GGTGGGGGCGAGTAGCCTGG	NM_002387	MCC	200	82	5	0	0	0	0	0	0
s_08023	TACAGAACCCGGAACAATCC	NM_001085377	MCC	908	429	2	0	0	0	0	0	0
s_08022	CATAAAAAGGCCAGTCATTC	NM_001085377	MCC	378	220	53	0	0	0	0	0	0
s_50593	GCCTTTGTTTCTGCGTCCCC	NM_020166	MCCC1	328	195	41	0	0	0	0	0	0
s_52880	AGACCTGCTCTCCTGCGCTC	NM_022132	MCCC2	115	31	23	0	0	0	0	0	0
s_52882	TCGTGAGGGTCGATCCGCCG	NM_022132	MCCC2	129	58	105	0	0	0	0	0	0
s_04409	AAAAATGTCCCTGCCAGTTT	NM_001011700	MCCD1	731	280	67	0	0	0	0	0	0
s_04410	ACTCTGTCTGGGGCCAGGCT	NM_001011700	MCCD1	345	230	21	0	0	0	0	0	0
s_04411	CAGAACTTGCTTTAGAGCAC	NM_001011700	MCCD1	92	67	45	0	0	0	0	0	0
s_57366	CCAGGACGGGTCACCCTTTG	NM_032601	MCEE	119	75	57	0	0	0	0	0	0
s_57368	GTTTCTGTTTTAGCTAAAGT	NM_032601	MCEE	61	43	5	0	0	0	0	0	0
s_57367	GGAGAGAGTTGAAAGGCGTT	NM_032601	MCEE	845	244	66	0	0	0	0	0	0
s_65507	GATCCACGACTCTCGCACCC	NM_174918	MCEMP1	294	71	9	0	0	0	0	0	0
s_65508	TCCCAAGAGCCTCTTGATCG	NM_174918	MCEMP1	210	50	46	0	0	0	0	0	0
s_65509	TGGTCCTTCCTGAGACCTCT	NM_174918	MCEMP1	719	313	84	0	0	0	0	0	0
s_16449	AATGCTAAGAATCTTTGTGA	NM_001171877	MCF2	304	217	39	0	0	0	0	0	0
s_08698	TCTGATGTATGTATACATCC	NM_001099855	MCF2	741	429	61	0	0	0	0	0	0
s_16451	TTTTTACTCTCGTCCTACCC	NM_001171877	MCF2	1466	783	104	0	0	0	0	0	0
s_08697	GCACAAAATGCAGAAGAAGC	NM_001099855	MCF2	719	255	48	0	0	0	0	0	0
s_54992	CTCAGGTCCCTGCCACTCAG	NM_024979	MCF2L	505	177	84	0	0	0	0	0	0
s_09368	GGTGCACTCACAGGACTCCC	NM_001112732	MCF2L	232	52	63	0	0	0	0	0	0
s_54994	TGGGACTTTGGCGGAGTGTG	NM_024979	MCF2L	152	50	18	0	0	0	0	0	0
s_09366	CGACCGCGGCGGTGACACGC	NM_001112732	MCF2L	112	69	26	0	0	0	0	0	0
s_44815	CACCTCGTCCAGCCCACGGG	NM_015078	MCF2L2	274	61	6	0	0	0	0	0	0
s_44813	ACAGTCCCTGGAGGCGGCGC	NM_015078	MCF2L2	129	87	17	0	0	0	0	0	0
s_16375	TTGTGGTCGTTTCATCAAGA	NM_001171507	MCFD2	809	368	110	0	0	0	0	0	0
s_16377	CTGGACTCTGCCCCCCACCG	NM_001171511	MCFD2	661	293	71	0	0	0	0	0	0
s_16374	TGAAACGTAGGGTCCAAGGC	NM_001171507	MCFD2	291	85	27	0	0	0	0	0	0
s_61151	GGCGTTGCCTAGCAACTGCC	NM_139279	MCFD2	191	138	11	0	0	0	0	0	0
s_61149	ACACTCGGCTCCACTCCAGT	NM_139279	MCFD2	2244	940	272	0	0	0	0	0	0
s_16378	TAACTCTGTCTACCGTGAAA	NM_001171511	MCFD2	963	417	72	0	0	0	0	0	0
s_37036	TCAAAGGCTTGGACTGCAGC	NM_005297	MCHR1	155	242	19	0	0	0	0	0	0
s_37035	GCTGCCCCCCATGCACACTC	NM_005297	MCHR1	259	98	45	0	0	0	0	0	0
s_37034	CGAGATAGTTGGAAGCCGTC	NM_005297	MCHR1	563	356	79	0	0	0	0	0	0
s_57176	TTTCCCTTCCTTTAAACCTT	NM_032503	MCHR2	520	262	43	0	0	0	0	0	0
s_57175	CACTTGTTCATATAAAATGG	NM_032503	MCHR2	399	119	13	0	0	0	0	0	0
s_57174	AGTGTTTATTGATGTACCAA	NM_032503	MCHR2	718	342	37	0	0	0	0	0	0
s_06421	AAGTTCCTGTGAACATTTGT	NM_001040179	MCHR2	1487	596	87	0	0	0	0	0	0
s_17767	CCGGGGGAAGCCCGGTTGCC	NM_001190787	MCIDAS	111	59	55	0	0	0	0	0	0
s_17768	CGGAGGCGTTAAACCCAACC	NM_001190787	MCIDAS	87	45	16	0	0	0	0	0	0
s_52610	CATGGAAAGAGCTCGAGCCC	NM_021960	MCL1	687	269	35	0	0	0	0	0	0
s_52609	CACTCAGAGCCTCCGAAGAC	NM_021960	MCL1	351	134	91	0	0	0	0	0	0
s_52611	CGGAGCCGCCGTTACGTAAC	NM_021960	MCL1	4	41	55	0	0	0	0	0	0
s_67575	GGTAGAAGCCAGTCTCCTTT	NM_182751	MCM10	673	218	54	0	0	0	0	0	0
s_67576	TCATTGGACGCCCTCTTTGT	NM_182751	MCM10	591	319	59	0	0	0	0	0	0
s_35358	TCCAGCTCCCACCACAGCGC	NM_004526	MCM2	842	370	79	0	0	0	0	0	0
s_35357	GCAAGTGTCGTCGGGTCCCC	NM_004526	MCM2	91	35	32	0	0	0	0	0	0
s_35356	GAGCGCACGCGCACAGCGCC	NM_004526	MCM2	38	50	8	0	0	0	0	0	0
s_30728	AACTGACCAATAGGGCTGAG	NM_002388	MCM3	417	307	59	0	0	0	0	0	0
s_30729	GAGGCTGGTCATTGAGCAGC	NM_002388	MCM3	198	69	31	0	0	0	0	0	0
s_30730	TCGTCAGTGAGTGAGGCGGA	NM_002388	MCM3	65	33	26	0	0	0	0	0	0
s_34107	GAGCCGATAGGTTATTTTGT	NM_003906	MCM3AP	567	188	43	0	0	0	0	0	0
s_34108	GGTTATTTTGTTGGAGGGTG	NM_003906	MCM3AP	139	73	19	0	0	0	0	0	0
s_38393	GCAGGAGACCTTGTCCGCTG	NM_005914	MCM4	290	158	3	0	0	0	0	0	0
s_40164	TGCATGACCTCGCCTCCTTC	NM_006739	MCM5	316	127	38	0	0	0	0	0	0
s_40163	TCTTCGGCAGACAGTCCGGG	NM_006739	MCM5	244	220	92	0	0	0	0	0	0
s_40165	TTTGGCGCGAAACTTCTGGC	NM_006739	MCM5	714	235	97	0	0	0	0	0	0
s_38397	CGCCAAATGCAAAGCCCTTC	NM_005915	MCM6	756	355	88	0	0	0	0	0	0
s_38396	CCGTGGCCCGCGGGTATTTT	NM_005915	MCM6	555	242	91	0	0	0	0	0	0
s_38398	GCGCAGGCGCAAAGGCAGAT	NM_005915	MCM6	159	110	42	0	0	0	0	0	0
s_67608	CTGGGGAGGGCGCGGGAACC	NM_182776	MCM7	164	59	43	0	0	0	0	0	0
s_38399	GGCCTCACGTTAGCTTTATT	NM_005916	MCM7	1025	414	59	0	0	0	0	0	0
s_38400	GGCGGAATGCACCCCCCAAG	NM_005916	MCM7	70	21	9	0	0	0	0	0	0
s_38401	TCTACCAATGAACCAGTCCT	NM_005916	MCM7	808	383	169	0	0	0	0	0	0
s_67626	GCAACACGTGGGGGCGGTGC	NM_182802	MCM8	7	27	5	0	0	0	0	0	0
s_63895	GTTTGTTTTTTGTCTGTCCA	NM_153255	MCM9	390	142	23	0	0	0	0	0	0
s_47964	GGGTTAATATGAAGGAAATT	NM_017696	MCM9	145	141	11	0	0	0	0	0	0
s_63896	TTAGCCTGAGGTCACTGCTC	NM_153255	MCM9	115	8	22	0	0	0	0	0	0
s_47963	GGAAATGCTTTGAACTATTT	NM_017696	MCM9	98	234	11	0	0	0	0	0	0
s_47962	AGGAAATTTGGGGAAAAGAT	NM_017696	MCM9	266	145	21	0	0	0	0	0	0
s_22248	CGCCCTTGGAGCGCGTCGCC	NM_001256378	MCMBP	680	310	43	0	0	0	0	0	0
s_22252	ATGAAAAAAGGGCATGGTGA	NM_001256379	MCMBP	140	83	21	0	0	0	0	0	0
s_22251	AGATATATCTGATGGGCCTG	NM_001256379	MCMBP	225	104	9	0	0	0	0	0	0
s_22253	CTTAGGTACATTTCAGGCCC	NM_001256379	MCMBP	131	60	68	0	0	0	0	0	0
s_22250	GGAAGGGCACGCAGCGCCGC	NM_001256378	MCMBP	215	86	35	0	0	0	0	0	0
s_11753	TTGGTTTTTGTTGTTATCTC	NM_001136161	MCMDC2	670	221	11	0	0	0	0	0	0
s_11754	TTTTCTCTGCTTCGCTGGGA	NM_001136161	MCMDC2	456	228	74	0	0	0	0	0	0
s_11749	GGAGAAGTGTTAAGGACATG	NM_001136160	MCMDC2	329	166	26	0	0	0	0	0	0
s_51069	GTCCTAGCGCCGACGCGCTC	NM_020533	MCOLN1	54	43	9	0	0	0	0	0	0
s_51070	GTGCCTCTGCCGGCGCCCTC	NM_020533	MCOLN1	253	142	71	0	0	0	0	0	0
s_63903	AAGCGTGGAATAAGTCCCCT	NM_153259	MCOLN2	332	207	58	0	0	0	0	0	0
s_49168	AGGGCGGTGCGGGTTGCTCA	NM_018298	MCOLN3	58	34	31	0	0	0	0	0	0
s_54294	CCGTCGTCCTCCTTACTCCC	NM_024596	MCPH1	1498	624	307	0	0	0	0	0	0
s_54296	CTCGCCGCGCCTCTGGCTGC	NM_024596	MCPH1	218	141	14	0	0	0	0	0	0
s_54295	CGTGGGTTTTTCTCTTCTCC	NM_024596	MCPH1	161	53	28	0	0	0	0	0	0
s_27543	GGGGCTCGTGGCGGAAGCTC	NM_001288799	MCRIP1	100	56	6	0	0	0	0	0	0
s_60527	GGACGAGGCGCCCTGCTGCC	NM_138418	MCRIP2	269	157	4	0	0	0	0	0	0
s_60526	GCGGTGCCCCGACACTGACA	NM_138418	MCRIP2	41	24	20	0	0	0	0	0	0
s_60525	CAGGCAGCAACGGCCTTCCC	NM_138418	MCRIP2	357	125	9	0	0	0	0	0	0
s_04456	TGAGCTGCTGCTCTTTAGCA	NM_001012300	MCRS1	1140	590	104	0	0	0	0	0	0
s_04454	TACATGGGTGGTGCTGGCCC	NM_001012300	MCRS1	222	197	7	0	0	0	0	0	0
s_39296	ACGTTAAGGATTATAGGCAC	NM_006337	MCRS1	187	86	95	0	0	0	0	0	0
s_54541	GCCGCTTCTTTCCCCCGAGC	NM_024717	MCTP1	22	12	9	0	0	0	0	0	0
s_02608	GATGTCTTTCTGGGAGATGT	NM_001002796	MCTP1	79	38	4	0	0	0	0	0	0
s_02606	AAAGTCACTAACATTCCCAT	NM_001002796	MCTP1	1275	847	117	0	0	0	0	0	0
s_02607	CACATTGTTTTTATACCGAT	NM_001002796	MCTP1	1238	688	115	0	0	0	0	0	0
s_54540	CTGAAGTCGCTGGGCACTCC	NM_024717	MCTP1	1320	489	132	0	0	0	0	0	0
s_14293	TAGCTCCGCTTCCTCTGGGA	NM_001159643	MCTP2	265	154	85	0	0	0	0	0	0
s_14295	AGATATTTTGCTTCCTTGCA	NM_001159644	MCTP2	1362	735	115	0	0	0	0	0	0
s_14296	AGCTATTTTAATAGTGTGAG	NM_001159644	MCTP2	163	121	31	0	0	0	0	0	0
s_14294	AGAGATATTATACCAGAACA	NM_001159644	MCTP2	275	159	46	0	0	0	0	0	0
s_42851	TCCTGTCTGAGGCAACCGAA	NM_014060	MCTS1	1003	523	72	0	0	0	0	0	0
s_42852	TTACCTACCAGCATGAATCC	NM_014060	MCTS1	394	121	61	0	0	0	0	0	0
s_11971	AAACATATGGCAGTGAGCGC	NM_001137554	MCTS1	141	117	10	0	0	0	0	0	0
s_42850	ATGAAGCCATGAGGGTTGCC	NM_014060	MCTS1	282	231	9	0	0	0	0	0	0
s_11973	GATTGGTAGAACCCTAGGAA	NM_001137554	MCTS1	58	41	35	0	0	0	0	0	0
s_11972	ATCCGTGCACTGTGATTTAG	NM_001137554	MCTS1	274	357	6	0	0	0	0	0	0
s_23651	GCGGGCGGGAGGAAGCCGAG	NM_001270680	MCU	86	72	17	0	0	0	0	0	0
s_60419	TCCTGCAAGGTCCAATCGAC	NM_138357	MCU	777	279	96	0	0	0	0	0	0
s_60418	GGGACTGGCAGCTTCCAGTG	NM_138357	MCU	99	37	33	0	0	0	0	0	0
s_23652	TGAAGGGCACGGCGGCTCCT	NM_001270680	MCU	152	145	41	0	0	0	0	0	0
s_48426	TCTTCTGCTGGAGAAGGAGG	NM_017918	MCUB	129	28	76	0	0	0	0	0	0
s_48425	CCTCTGGAATGAACAGCAGC	NM_017918	MCUB	650	298	117	0	0	0	0	0	0
s_48424	AGCCCGAGAGCGGGAGCCCG	NM_017918	MCUB	7	8	2	0	0	0	0	0	0
s_05601	GCCTGCGGGCACTCCGGAAC	NM_001031713	MCUR1	74	34	9	0	0	0	0	0	0
s_43874	TCCTGGGAATACGTCTCTGA	NM_014641	MDC1	298	143	54	0	0	0	0	0	0
s_43873	GCAGTTCACTCCTGTTGCAT	NM_014641	MDC1	220	32	47	0	0	0	0	0	0
s_43872	CTACTACAAACCAAATCAAA	NM_014641	MDC1	1932	912	257	0	0	0	0	0	0
s_37708	TGGCTGGGCCAAGCCCGGCG	NM_005586	MDFI	44	23	49	0	0	0	0	0	0
s_37706	GAGCCGGACACGTCTGTCCG	NM_005586	MDFI	33	23	19	0	0	0	0	0	0
s_15592	CCCCAGACCGACGGAGGCTT	NM_001166346	MDFIC	895	418	61	0	0	0	0	0	0
s_15591	ATATCCTGACGAAAACCTTT	NM_001166346	MDFIC	541	206	26	0	0	0	0	0	0
s_64135	GAGAAAACAAAACAGGGCTG	NM_153487	MDGA1	65	116	7	0	0	0	0	0	0
s_09467	GAGAGCCCTGCTCGGTGTCC	NM_001113498	MDGA2	295	98	11	0	0	0	0	0	0
s_09469	TACTTTGTAAAGGCGAATCC	NM_001113498	MDGA2	229	151	50	0	0	0	0	0	0
s_67635	GGGAAAAATGACAAAATGAA	NM_182830	MDGA2	46	22	6	0	0	0	0	0	0
s_09468	GAGCCTGGCTTGGACAGCCG	NM_001113498	MDGA2	86	72	1	0	0	0	0	0	0
s_67634	CACTTATCAGTCTCATGTAT	NM_182830	MDGA2	559	547	33	0	0	0	0	0	0
s_38404	GGGCGGGGGAATTGATAAGT	NM_005917	MDH1	60	53	18	0	0	0	0	0	0
s_38402	GCGGGAGCGCACGCACACCC	NM_005917	MDH1	81	34	15	0	0	0	0	0	0
s_19008	AAAATGAGCCTCAGAGAGTC	NM_001199112	MDH1	63	77	3	0	0	0	0	0	0
s_19010	TCATGGTGAGTGTGGGCCCC	NM_001199112	MDH1	352	220	51	0	0	0	0	0	0
s_19009	CCTCTACCGCGGAACTGACT	NM_001199112	MDH1	454	226	65	0	0	0	0	0	0
s_38403	GGACGACCGGACAGCTTCTC	NM_005917	MDH1	151	127	2	0	0	0	0	0	0
s_06288	GAGGACGAGCTTGGGCTTAG	NM_001039845	MDH1B	275	101	18	0	0	0	0	0	0
s_06286	AAAAGTCTAGGATGTGATAC	NM_001039845	MDH1B	472	268	47	0	0	0	0	0	0
s_06287	AAGAGTCTCACGAGTTGTCC	NM_001039845	MDH1B	377	228	38	0	0	0	0	0	0
s_25566	GCCGGTGGGGGACCTGCGGT	NM_001282403	MDH2	33	16	32	0	0	0	0	0	0
s_25568	TTCTAGCGTAGCCGTCTGTG	NM_001282403	MDH2	539	261	73	0	0	0	0	0	0
s_30735	CAGCGCAGAGGGCACCGGCG	NM_002391	MDK	495	131	70	0	0	0	0	0	0
s_30734	AGGACGCGGGGCCGGGAACA	NM_002391	MDK	61	23	1	0	0	0	0	0	0
s_23618	CGGGGCGGGTCCTTCCCTGG	NM_001270551	MDK	183	75	11	0	0	0	0	0	0
s_23619	GGTGCGGGTTTGAGGGGAGG	NM_001270551	MDK	125	77	7	0	0	0	0	0	0
s_23616	GCGTCCAGTCCCCCACCCCG	NM_001270550	MDK	734	556	75	0	0	0	0	0	0
s_23614	AACAAGCAGCGGGGGCTGCG	NM_001270550	MDK	62	13	9	0	0	0	0	0	0
s_23617	CGCCGGAGTAGAAGCGCGGG	NM_001270551	MDK	19	7	1	0	0	0	0	0	0
s_04471	TGGATCTGGAACTTCTCAGA	NM_001012334	MDK	42	128	42	0	0	0	0	0	0
s_20102	GTCAAATCCTAATGGAGGTA	NM_001205028	MDM1	66	40	2	0	0	0	0	0	0
s_20100	GATTTGGCAAGGGAGGTAGG	NM_001205028	MDM1	193	100	20	0	0	0	0	0	0
s_30736	CACCCCCCACTCCATCATCC	NM_002392	MDM2	444	375	90	0	0	0	0	0	0
s_24843	AGTCAACCTGCCCACTGAAC	NM_001278462	MDM2	897	602	73	0	0	0	0	0	0
s_30737	GGGCTCGGCCGCACCACCTC	NM_002392	MDM2	291	198	48	0	0	0	0	0	0
s_24845	TAGTCTGGGCGGGATTGGGC	NM_001278462	MDM2	185	41	2	0	0	0	0	0	0
s_24844	GTTCACACTAGTGACCCGAC	NM_001278462	MDM2	53	33	19	0	0	0	0	0	0
s_19858	CCATAGAGTAGATCCTAGTC	NM_001204172	MDM4	184	101	56	0	0	0	0	0	0
s_19859	TCTGACGACTTTCAACCGTT	NM_001204172	MDM4	1228	497	112	0	0	0	0	0	0
s_19857	ATAATAAGTGAGGGACTTGC	NM_001204172	MDM4	153	76	6	0	0	0	0	0	0
s_43796	GGACTCGCGAACACAGCACG	NM_014611	MDN1	169	59	88	0	0	0	0	0	0
s_43795	GACAGAAAGAAGAGTGCGTT	NM_014611	MDN1	30	15	48	0	0	0	0	0	0
s_19375	AGAAGTAGGGAGGATGCCCG	NM_001199821	MDP1	268	116	13	0	0	0	0	0	0
s_19377	TTAGAAAGACTTGACTGCTG	NM_001199821	MDP1	451	193	31	0	0	0	0	0	0
s_19376	GGTTGCATGTGTGGTCGTGT	NM_001199821	MDP1	545	244	16	0	0	0	0	0	0
s_30743	CATAGGGCCTCTGCCCACCA	NM_002395	ME1	67	45	24	0	0	0	0	0	0
s_30744	CATGCCTAAACGCAGTGCAC	NM_002395	ME1	445	145	65	0	0	0	0	0	0
s_15942	ATGTGAGAAGTGCAGTGCGG	NM_001168335	ME2	97	52	19	0	0	0	0	0	0
s_15943	GAGGACAGGAACCCCAGCGC	NM_001168335	ME2	147	98	19	0	0	0	0	0	0
s_40045	TGAGCTGCTTCTTGTCACTG	NM_006680	ME3	401	184	76	0	0	0	0	0	0
s_04856	CCGAGCAGCGCAGGTGGGCC	NM_001014811	ME3	585	288	84	0	0	0	0	0	0
s_40044	GCCTCAGCACTGCGTGCACG	NM_006680	ME3	202	102	4	0	0	0	0	0	0
s_14603	ATATAGCCACACGTGGCGAA	NM_001161586	ME3	498	221	101	0	0	0	0	0	0
s_14604	CACTGAGCACCGAATGCCTG	NM_001161586	ME3	517	182	13	0	0	0	0	0	0
s_04855	AGGTCTACGCGGTCCCGCTG	NM_001014811	ME3	352	198	15	0	0	0	0	0	0
s_40043	GCACTGAGAACAAAGGTTGT	NM_006680	ME3	836	388	227	0	0	0	0	0	0
s_14605	CTATTATATTGGACAGCACA	NM_001161586	ME3	298	141	22	0	0	0	0	0	0
s_43831	ATCCATGATTGACGCTGGCG	NM_014623	MEA1	288	162	113	0	0	0	0	0	0
s_43832	GACGGAGGCGGGGCAAGGGG	NM_014623	MEA1	659	321	59	0	0	0	0	0	0
s_43830	AGTCCTTTGTTTTTTGGGCT	NM_014623	MEA1	345	130	38	0	0	0	0	0	0
s_53354	GAGCTAGGCTTTGGACGCGG	NM_022756	MEAF6	12	12	15	0	0	0	0	0	0
s_53353	ATCTCTAGAGCTCTCCGAGA	NM_022756	MEAF6	124	102	24	0	0	0	0	0	0
s_53355	TGTGGCGTCTGTAAAGCCGG	NM_022756	MEAF6	510	251	30	0	0	0	0	0	0
s_36348	AGGGGGGAATTGAAAAGGCT	NM_004991	MECOM	659	285	79	0	0	0	0	0	0
s_09099	TTGAGGCCATAGAAATCTAA	NM_001105078	MECOM	725	281	65	0	0	0	0	0	0
s_14878	GGGGAGAGGTAGTGCTGGAG	NM_001164000	MECOM	155	85	10	0	0	0	0	0	0
s_36349	CAGACACCTCGCCCAAAAAA	NM_004991	MECOM	967	371	27	0	0	0	0	0	0
s_09094	CGACGGACAGAGACACACGG	NM_001105077	MECOM	937	517	125	0	0	0	0	0	0
s_09098	TGCCTATTATTGCTGAGTTG	NM_001105078	MECOM	268	124	10	0	0	0	0	0	0
s_14877	GAGGATAAAGCTTAGGGTAT	NM_001164000	MECOM	507	267	62	0	0	0	0	0	0
s_14879	GTGTGAGGGTGTGTGCACCG	NM_001164000	MECOM	146	83	33	0	0	0	0	0	0
s_36350	GCTTGTTGGCGATTCTAACA	NM_004991	MECOM	450	279	70	0	0	0	0	0	0
s_09096	GTGGGTCGTCCGGCCTTCGG	NM_001105077	MECOM	403	155	31	0	0	0	0	0	0
s_36353	TCAGCGGCGATGCCGTCAAT	NM_004992	MECP2	615	372	49	0	0	0	0	0	0
s_36352	GCTGCGAGCCCGCCCGTCAT	NM_004992	MECP2	745	313	43	0	0	0	0	0	0
s_36351	CTGTGATGGCCGGGCTGGGA	NM_004992	MECP2	21	20	4	0	0	0	0	0	0
s_46297	GCGCCTGGCTAGACTGCGTG	NM_016011	MECR	59	45	36	0	0	0	0	0	0
s_46298	TGTTGAGACAACAGCTTTGG	NM_016011	MECR	257	161	34	0	0	0	0	0	0
s_46299	TTCCTTCGCTGCCCAAGTGG	NM_016011	MECR	590	208	45	0	0	0	0	0	0
s_35882	AAAAATGGCGGTTTCCGCAG	NM_004774	MED1	372	182	3	0	0	0	0	0	0
s_35884	GTTTAATATCCAGCGGCGCG	NM_004774	MED1	86	41	40	0	0	0	0	0	0
s_56761	AGGGCGGGCTTTCGGGGATG	NM_032286	MED10	289	139	63	0	0	0	0	0	0
s_56762	CTGGATTCTGGAGGAGGCCT	NM_032286	MED10	150	94	77	0	0	0	0	0	0
s_56763	GGGGGCGGAGCCTCGTTATC	NM_032286	MED10	103	44	3	0	0	0	0	0	0
s_02384	GTTCATCAAGCGGACCGAGG	NM_001001683	MED11	115	34	23	0	0	0	0	0	0
s_02382	ACAGGACCACCCGTAGTCAG	NM_001001683	MED11	202	115	29	0	0	0	0	0	0
s_02383	GTGGAATATCCCCTAGCCCG	NM_001001683	MED11	265	64	14	0	0	0	0	0	0
s_36657	CTGTGGTGCTGAGTTCTGAC	NM_005120	MED12	246	70	23	0	0	0	0	0	0
s_36655	CAAAAATCTATGAAACGTTC	NM_005120	MED12	498	226	67	0	0	0	0	0	0
s_36656	CCCAGCTCATTCTGCGCCTC	NM_005120	MED12	1607	905	153	0	0	0	0	0	0
s_59030	GGTTGGATGCTGCCGCTGCC	NM_053002	MED12L	214	136	26	0	0	0	0	0	0
s_59029	GGCAGCAGACACGCACTGAT	NM_053002	MED12L	212	73	9	0	0	0	0	0	0
s_36658	CGCCCGGGGCCGAGGGCCGG	NM_005121	MED13	578	278	8	0	0	0	0	0	0
s_45303	CAGCCCGGGCCCGCTGCCCC	NM_015335	MED13L	81	27	126	0	0	0	0	0	0
s_34752	ACATGTACGTTGCGGCTGTC	NM_004229	MED14	134	106	51	0	0	0	0	0	0
s_34754	GGCGCAGCTTCCCCTCTGCG	NM_004229	MED14	303	119	19	0	0	0	0	0	0
s_34753	CTGCTTCTGAGCGTTTGCGG	NM_004229	MED14	258	131	10	0	0	0	0	0	0
s_27798	GGGTGCTCAGCCGGTAGCCC	NM_001289773	MED14OS	54	43	7	0	0	0	0	0	0
s_27797	CGCTGCAGCTGCGGCTAGCC	NM_001289773	MED14OS	333	340	84	0	0	0	0	0	0
s_27796	CCATAAGCTCCGAGTAGGCC	NM_001289773	MED14OS	340	120	18	0	0	0	0	0	0
s_46050	CGACAGCTGCACTGGAAGAG	NM_015889	MED15	173	97	10	0	0	0	0	0	0
s_37451	CAACTAACGTAGTTATTGAC	NM_005481	MED16	55	50	32	0	0	0	0	0	0
s_37453	TCTACCAAATATAGCTACGG	NM_005481	MED16	207	119	89	0	0	0	0	0	0
s_37452	CATTGGGCTAATATAAATAG	NM_005481	MED16	66	51	7	0	0	0	0	0	0
s_34821	GGCTAGAAGAGTTAAGGAAA	NM_004268	MED17	894	491	40	0	0	0	0	0	0
s_34820	AAACGCAGGCTTAAAAAGCA	NM_004268	MED17	547	225	27	0	0	0	0	0	0
s_10005	GGCTGCTGTATGAAAGATGG	NM_001127350	MED18	425	192	34	0	0	0	0	0	0
s_10006	TCAAGGATCCAGGTAGCGCC	NM_001127350	MED18	614	386	101	0	0	0	0	0	0
s_64105	AGTTGTTGAAAAAAGGTAGG	NM_153450	MED19	416	109	6	0	0	0	0	0	0
s_34841	AGGCCTACATCCATGAAGCT	NM_004275	MED20	242	165	64	0	0	0	0	0	0
s_23983	GGCTGGATCTTTTGAGTAAC	NM_001271811	MED21	315	116	34	0	0	0	0	0	0
s_23981	AGGTGTAGCCCGCTCTAGAA	NM_001271811	MED21	116	33	30	0	0	0	0	0	0
s_23982	GGACTGTATTTCAAAGCGAT	NM_001271811	MED21	418	190	48	0	0	0	0	0	0
s_60250	TCACCATCTTGGGCGGCGGG	NM_133640	MED22	86	782	35	0	0	0	0	0	0
s_23597	GGCGCTCTCGTCCGGCTTGC	NM_001270521	MED23	407	184	28	0	0	0	0	0	0
s_23598	GGGCTCAAGGTTCCGTTTGG	NM_001270521	MED23	315	137	18	0	0	0	0	0	0
s_07219	TAGTAGGTGCGGCAAGGGTG	NM_001079518	MED24	358	259	104	0	0	0	0	0	0
s_07218	GGGTGTGGCGTTCAGCAATA	NM_001079518	MED24	131	41	24	0	0	0	0	0	0
s_07217	CTAGGGGCTAACGAATGAAA	NM_001079518	MED24	137	103	11	0	0	0	0	0	0
s_55862	TAGCCCTTCTAGGGGCCTGA	NM_030973	MED25	101	69	12	0	0	0	0	0	0
s_34824	GAAAGTGATTTTTCTCAACT	NM_004269	MED27	150	84	58	0	0	0	0	0	0
s_34825	GGGAAGTCAGGTTGCACTCC	NM_004269	MED27	104	73	4	0	0	0	0	0	0
s_34823	CCTTGAGCTAAACTAATGCA	NM_004269	MED27	441	151	17	0	0	0	0	0	0
s_55269	TTCTGGTGCACCCCGGAAGG	NM_025205	MED28	256	198	43	0	0	0	0	0	0
s_55267	ACCGAGCGATGGGAGGATTC	NM_025205	MED28	196	91	39	0	0	0	0	0	0
s_55268	AGTAGGCGTGGTCACGTGAC	NM_025205	MED28	953	382	22	0	0	0	0	0	0
s_47793	CTGGGTGAAGGGCGGAGCGA	NM_017592	MED29	528	239	1	0	0	0	0	0	0
s_26177	GCTGGAGCGCAATTGGTGAT	NM_001282986	MED30	250	108	19	0	0	0	0	0	0
s_26175	CGTCCGTCCTTTCCCGCCCA	NM_001282986	MED30	29	36	1	0	0	0	0	0	0
s_46400	TCCAGTGTTTTAGCCTTCGA	NM_016060	MED31	259	135	34	0	0	0	0	0	0
s_46399	CCGGGCCGTGGGAGCGCCTG	NM_016060	MED31	526	170	139	0	0	0	0	0	0
s_42963	GCAACGCAGTCTGATTCTCC	NM_014166	MED4	289	167	34	0	0	0	0	0	0
s_42964	GCCGGCCCAACAGATGGCGC	NM_014166	MED4	75	72	5	0	0	0	0	0	0
s_26235	AGAGGCAGGGGGTGGAGGTG	NM_001284211	MED6	513	231	58	0	0	0	0	0	0
s_26236	GGGAGGCGGGAAACGTGGGG	NM_001284211	MED6	31	34	28	0	0	0	0	0	0
s_08818	TCCCGGAGGAGACCGGAAGT	NM_001100816	MED7	973	397	117	0	0	0	0	0	0
s_08817	CGGAGCTAGAATTTCGTTAA	NM_001100816	MED7	158	84	12	0	0	0	0	0	0
s_08816	CCACCGACTCTGTCCTTGAT	NM_001100816	MED7	831	481	73	0	0	0	0	0	0
s_34828	GTCAGTAACGGGTGGATGGG	NM_004270	MED7	89	40	1	0	0	0	0	0	0
s_34827	GGGAGGAGTCAAACATACGT	NM_004270	MED7	76	35	45	0	0	0	0	0	0
s_34826	ACTTTTAAAAGTCGTAGCTG	NM_004270	MED7	222	150	2	0	0	0	0	0	0
s_58826	GGCCTCGGAGCGCCCGGAGC	NM_052877	MED8	140	65	64	0	0	0	0	0	0
s_58827	TCGCTACCTCGGCACCCAGC	NM_052877	MED8	1156	483	205	0	0	0	0	0	0
s_48591	TTGACTCACAATCCAAATCC	NM_018019	MED9	673	207	74	0	0	0	0	0	0
s_48590	GGGGTGGGGAGGCTGTTGCT	NM_018019	MED9	61	6	7	0	0	0	0	0	0
s_48589	CAACGGGCCGTGGGTGGGTC	NM_018019	MED9	29	1	16	0	0	0	0	0	0
s_57729	GGGTTCCCAGGCCCTGCCTA	NM_032849	MEDAG	108	14	39	0	0	0	0	0	0
s_57728	GAGGTGGGGAGAGTCCTCCC	NM_032849	MEDAG	32	14	42	0	0	0	0	0	0
s_57727	AGCCTCCGGCAGTGTCCGCC	NM_032849	MEDAG	98	46	6	0	0	0	0	0	0
s_10912	AAAATTAAGCAATACGCCCA	NM_001130928	MEF2A	306	150	20	0	0	0	0	0	0
s_37709	GGACTGAATTATCCTCTCGG	NM_005587	MEF2A	196	21	1	0	0	0	0	0	0
s_10913	ACTAGACATTTTCCTAAGCA	NM_001130928	MEF2A	192	70	27	0	0	0	0	0	0
s_37711	GGGTTCTAGAGTAATTGGAA	NM_005587	MEF2A	118	41	24	0	0	0	0	0	0
s_37710	GGGTAGGGCAAAGAGAGTCA	NM_005587	MEF2A	320	104	42	0	0	0	0	0	0
s_10914	GTTAAGACATGTCCATGCTT	NM_001130928	MEF2A	93	12	21	0	0	0	0	0	0
s_13793	GAAAGGATGCTGGGGCGCCA	NM_001145785	MEF2B	65	22	43	0	0	0	0	0	0
s_13792	CGGATAAGGAAGAAGCAGAA	NM_001145785	MEF2B	391	112	0	0	0	0	1	0	0
s_13794	GTCCCAGGCCCATGAACTCC	NM_001145785	MEF2B	98	18	16	0	0	0	0	0	0
s_18027	GGTCGGGAGGGGGGAGGGGA	NM_001193347	MEF2C	125	43	4	0	0	0	0	0	0
s_18029	GGCAGCTAATTCATTTCTGA	NM_001193349	MEF2C	454	209	92	0	0	0	0	0	0
s_30745	GAAGACGGAGCACGAATGGT	NM_002397	MEF2C	463	218	48	0	0	0	0	0	0
s_30747	GGAGGCAAAAGACATTTCAT	NM_002397	MEF2C	890	468	29	0	0	0	0	0	0
s_18025	AACCAGACCTTTGTCAGTGC	NM_001193347	MEF2C	632	210	102	0	0	0	0	0	0
s_18030	TAGCATACACAGGTACATAA	NM_001193349	MEF2C	1775	908	62	0	0	0	0	0	0
s_18026	ATTGGAACTAGCAGCATAGG	NM_001193347	MEF2C	285	193	44	0	0	0	0	0	0
s_38405	AGGGGCGGGGCCGCGTCCTC	NM_005920	MEF2D	69	24	14	0	0	0	0	0	0
s_23867	GCCCTCCCCCTAGCTTCCGC	NM_001271629	MEF2D	357	184	52	0	0	0	0	0	0
s_38406	GCCTAGCTTGGGAGGGCGGT	NM_005920	MEF2D	2	3	6	0	0	0	0	0	0
s_23865	CTTGCCAGGGAGAAGAGGGC	NM_001271629	MEF2D	799	523	81	0	0	0	0	0	0
s_18685	AGAAGAGAACACAGCCGGCA	NM_001198536	MEFV	80	77	13	0	0	0	0	0	0
s_18687	GGGAACTGAGACTAAGGGTA	NM_001198536	MEFV	1381	600	81	0	0	0	0	0	0
s_57089	GTTGCGCTAGGGACTGCGCG	NM_032446	MEGF10	21	8	44	0	0	0	0	0	0
s_57086	TGTGCGGGAGAGCGGAGGGA	NM_032445	MEGF11	112	90	23	0	0	0	0	0	0
s_57084	AAAGAGGAAAAAAATGAGGG	NM_032445	MEGF11	206	136	29	0	0	0	0	0	0
s_57085	GAAGGAGAGGGAGGGGCCGA	NM_032445	MEGF11	7	5	1	0	0	0	0	0	0
s_28580	GCAAGTACAGGGGCCGTGCC	NM_001409	MEGF6	60	15	29	0	0	0	0	0	0
s_28581	GGCGGGGCCGAGGGCGCAGG	NM_001409	MEGF6	291	227	24	0	0	0	0	0	0
s_24088	CAAATGGGCGGGGATTTCCC	NM_001271938	MEGF8	141	29	66	0	0	0	0	0	0
s_24090	CCGGTCAGAGCGGCCCTGGG	NM_001271938	MEGF8	285	84	55	0	0	0	0	0	0
s_07623	GCGGATCACGTGGGCGACTG	NM_001080497	MEGF9	201	108	26	0	0	0	0	0	0
s_07624	GGCAGCCGCGCCTAACCAAT	NM_001080497	MEGF9	608	292	56	0	0	0	0	0	0
s_07622	CGTCCTCTGATTGGCCTACG	NM_001080497	MEGF9	56	23	16	0	0	0	0	0	0
s_25391	AGATTTAACAGATGGGTTGG	NM_001282136	MEI4	351	208	63	0	0	0	0	0	0
s_25392	TAATGGTTCTGGTTATTCAG	NM_001282136	MEI4	71	39	4	0	0	0	0	0	0
s_25390	AGATGGGTTGGAGGAAAGGA	NM_001282136	MEI4	268	173	53	0	0	0	0	0	0
s_07773	GGGCGGGGCCTGAAGGAGCC	NM_001080836	MEIG1	425	277	24	0	0	0	0	0	0
s_07771	ATTGGCTTAGTAAGATGGGC	NM_001080836	MEIG1	75	18	2	0	0	0	0	0	0
s_07772	GCGCATAAAAGCCCACTCCC	NM_001080836	MEIG1	126	40	10	0	0	0	0	0	0
s_63530	GAGTCAGTGAGCGGTGGGGG	NM_152764	MEIOB	69	100	33	0	0	0	0	0	0
s_63529	GAGCCAGTGAGCGGTGGGGG	NM_152764	MEIOB	650	236	91	0	0	0	0	0	0
s_13193	TCCTTGTCTCTGGGGGGTAA	NM_001145080	MEIOC	40	9	4	0	0	0	0	0	0
s_13191	AGCCTGGAGTGGTCGCCCAT	NM_001145080	MEIOC	315	118	10	0	0	0	0	0	0
s_30749	CTTGCAAAGAGGGAGAGAGA	NM_002398	MEIS1	179	128	18	0	0	0	0	0	0
s_30748	CACTGGAAGGAGATTAGAGA	NM_002398	MEIS1	295	144	33	0	0	0	0	0	0
s_30750	TCTGTCTGAGTTTGTCTTAA	NM_002398	MEIS1	476	247	51	0	0	0	0	0	0
s_64697	TGGGAGAAGTCTCTTTGGTT	NM_172316	MEIS2	83	62	4	0	0	0	0	0	0
s_64692	ACGTTTAGAGAAGGAAGAGG	NM_172315	MEIS2	105	14	18	0	0	0	0	0	0
s_64403	GCGAGCGAGAAAGAGAGAGA	NM_170675	MEIS2	68	39	13	0	0	0	0	0	0
s_30753	GTGGGGGAGAAAGAAGTTGC	NM_002399	MEIS2	280	172	36	0	0	0	0	0	0
s_64404	GGAGATGAGTGAGTGTCAGT	NM_170675	MEIS2	954	527	60	0	0	0	0	0	0
s_30752	GGAGGAAAAGACGGAGAGAG	NM_002399	MEIS2	632	306	34	0	0	0	0	0	0
s_64405	TCTCGCTCTCTTTCTCTCTC	NM_170675	MEIS2	2535	1278	297	0	0	0	0	0	0
s_64694	CCAAGAGCAACGTTTAGAGA	NM_172315	MEIS2	259	105	9	0	0	0	0	0	0
s_64693	CAACGGAGTTAAAAGTTGTG	NM_172315	MEIS2	425	215	1	0	0	0	0	0	0
s_64695	GCCTAGATCACTTTCTTATC	NM_172316	MEIS2	694	344	88	0	0	0	0	0	0
s_50583	GGGAGGAGAGGAAGAGACCG	NM_020160	MEIS3	29	18	7	0	0	0	0	0	0
s_50582	GGAGGGGCCTGGGGGCACCA	NM_020160	MEIS3	41	18	41	0	0	0	0	0	0
s_22454	GGTCGCTGTGGAGCCGTGAA	NM_001256690	MELK	221	97	68	0	0	0	0	0	0
s_22452	GGGCTGCGAGGGGTGACTTG	NM_001256690	MELK	223	179	1	0	0	0	0	0	0
s_58393	GCGAGGAGGGGAGGATACCC	NM_033316	MELTF	602	311	1	0	0	0	0	0	0
s_58391	AGCGGGAGGCCTCCAGCAGG	NM_033316	MELTF	355	137	42	0	0	0	0	0	0
s_58392	GAACGCGGGGTAGGAGGCTG	NM_033316	MELTF	496	169	40	0	0	0	0	0	0
s_46180	CGGAAACCGGACAGGCCTGA	NM_015955	MEMO1	66	27	21	0	0	0	0	0	0
s_00543	CCGACCCGTGACAGCAAAAC	NM_000244	MEN1	980	463	170	0	0	0	0	0	0
s_59940	CCCTTGAACCTGGGAGGCGG	NM_130804	MEN1	580	236	15	0	0	0	0	0	0
s_59941	GGAGTGCAGTGGCAAGATTC	NM_130804	MEN1	391	143	79	0	0	0	0	0	0
s_00542	AAGTTATGAGGAAAAAGATC	NM_000244	MEN1	291	187	67	0	0	0	0	0	0
s_59939	CACTGAAGCCTCCGCCTCCC	NM_130804	MEN1	942	468	97	0	0	0	0	0	0
s_42746	GGCAGGAGCAAGCCCGACAT	NM_013999	MEOX1	253	141	27	0	0	0	0	0	0
s_42747	TGCACACACATAGGAGTAGC	NM_013999	MEOX1	512	224	83	0	0	0	0	0	0
s_06333	GGAGGGGATCTTGTGTGTGT	NM_001040002	MEOX1	103	95	23	0	0	0	0	0	0
s_06334	TCTGAAGTGAAATGTGAGAG	NM_001040002	MEOX1	103	51	74	0	0	0	0	0	0
s_06335	TTGCCTGCTAGGGTTTTGGT	NM_001040002	MEOX1	131	114	29	0	0	0	0	0	0
s_38415	CCACGCCCGCCCAGCACTGC	NM_005924	MEOX2	158	57	31	0	0	0	0	0	0
s_38414	ACTTCCTATCTCCTGCTGGA	NM_005924	MEOX2	500	309	49	0	0	0	0	0	0
s_38416	GAACTGGGAGCGCGTGGCGC	NM_005924	MEOX2	313	174	10	0	0	0	0	0	0
s_37713	TAACATCATTGACTCTTTCG	NM_005588	MEP1A	96	77	3	0	0	0	0	0	0
s_37712	CTTTGGAGCTTAAGCATTTA	NM_005588	MEP1A	1315	453	94	0	0	0	0	0	0
s_38417	CTGGACTTTCATCCCTTGAT	NM_005925	MEP1B	810	347	46	0	0	0	0	0	0
s_18231	CACCCCTGCCGCCCTGTCCT	NM_001194992	MEPCE	1262	500	164	0	0	0	0	0	0
s_18233	GGCCCAGCACTCCGCTGGCA	NM_001194992	MEPCE	130	96	21	0	0	0	0	0	0
s_50388	ACCGCTGAGACTCATTCCTC	NM_019606	MEPCE	663	316	127	0	0	0	0	0	0
s_18232	GCGAGTCTACGCCGTTTTCC	NM_001194992	MEPCE	429	214	57	0	0	0	0	0	0
s_50674	TTTCTGTTTATCCCACTTTC	NM_020203	MEPE	441	198	73	0	0	0	0	0	0
s_50673	TAAAATTACTTCACCCCCTA	NM_020203	MEPE	657	287	37	0	0	0	0	0	0
s_50672	CTATCAAATGTTCCAGAAAG	NM_020203	MEPE	421	180	23	0	0	0	0	0	0
s_17316	TTTTGAGAAAGCCTAACCTC	NM_001184694	MEPE	326	156	50	0	0	0	0	0	0
s_17314	CAAAAGCAGACACTGAGACA	NM_001184694	MEPE	1079	427	150	0	0	0	0	0	0
s_28166	TATACACACACATACACAAA	NM_001291183	MEPE	613	446	79	0	0	0	0	0	0
s_28165	AACTTGCTTATACCCGAGTG	NM_001291183	MEPE	1253	386	45	0	0	0	0	0	0
s_39312	GCGGGCAGGGGGGCGAGTCC	NM_006343	MERTK	47	116	11	0	0	0	0	0	0
s_53243	GCGATGCGCTGCTCCTCCCC	NM_022566	MESDC1	255	120	33	0	0	0	0	0	0
s_53242	GCATCCGGGAGCGGCGGAGG	NM_022566	MESDC1	131	55	12	0	0	0	0	0	0
s_53241	CCGCCCAACGCGGACGCTGC	NM_022566	MESDC1	371	126	1	0	0	0	0	0	0
s_44951	ACTCAGGGACCCACCCAGCC	NM_015154	MESDC2	233	111	64	0	0	0	0	0	0
s_44953	GCCCCGCCCCTCCGCCATTT	NM_015154	MESDC2	657	272	113	0	0	0	0	0	0
s_44952	CAGAGGCGGGGGTTAGGAAA	NM_015154	MESDC2	43	31	10	0	0	0	0	0	0
s_49679	CAGTCAAGGGGCTGGCACCT	NM_018670	MESP1	571	298	68	0	0	0	0	0	0
s_49680	CCCGGGCTTCACCCAACACT	NM_018670	MESP1	362	112	79	0	0	0	0	0	0
s_49681	CTGGGTCGGGCGCCCAAGCG	NM_018670	MESP1	97	32	1	0	0	0	0	0	0
s_06325	GAATCCACACCTCCGCAAAT	NM_001039958	MESP2	509	215	43	0	0	0	0	0	0
s_06324	CACAGAGCCCAGGGAAAGTC	NM_001039958	MESP2	153	120	8	0	0	0	0	0	0
s_66060	GGATGCCTTTTAAAGGATTA	NM_177525	MEST	174	18	28	0	0	0	0	0	0
s_30755	CCTCTAACAGTGGCTCCTTT	NM_002402	MEST	1046	422	104	0	0	0	0	0	0
s_66059	ATCACAATGCAAGGGCCCAG	NM_177525	MEST	93	386	22	0	0	0	0	0	0
s_21925	TATGTAAAAGTACTCAGATC	NM_001253901	MEST	249	113	2	0	0	0	0	0	0
s_21928	TTCATACCCTTTGCAATAGG	NM_001253902	MEST	540	216	23	0	0	0	0	0	0
s_30756	GAGGGAGCAGCGGGGTCTTG	NM_002402	MEST	61	11	35	0	0	0	0	0	0
s_30754	AGGGGGCTCGACACCCCTGA	NM_002402	MEST	88	38	34	0	0	0	0	0	0
s_66061	TACACTTTTCAAAGGCGTAA	NM_177525	MEST	48	126	0	0	0	5	0	0	0
s_21927	GCAGCACATGCTGGGCTCGG	NM_001253902	MEST	48	18	6	0	0	0	0	0	0
s_21923	ATTAACTACCTAGAGATCTT	NM_001253901	MEST	232	102	4	0	0	0	0	0	0
s_10092	CAGCCGGGCATCGGCGCGCG	NM_001127500	MET	55	43	11	0	0	0	0	0	0
s_10094	TGGTCGCCTGGCGGTGCCTC	NM_001127500	MET	336	139	30	0	0	0	0	0	0
s_44934	ATTGGGGCTGTAAGGGAGCT	NM_015143	METAP1	262	172	21	0	0	0	0	0	0
s_44935	TGCGCGCCGCCGGGAGGCTT	NM_015143	METAP1	291	183	2	0	0	0	0	0	0
s_40400	CCAGACCCGACTGCTTCGTC	NM_006838	METAP2	469	150	58	0	0	0	0	0	0
s_40401	CCCGTCTCCACAGGTATCTC	NM_006838	METAP2	433	215	54	0	0	0	0	0	0
s_53780	GTTCCGGGCCGCGCCGCGAC	NM_024042	METRN	187	71	31	0	0	0	0	0	0
s_53779	GCCGCCGGAGGACTATCCCA	NM_024042	METRN	70	16	8	0	0	0	0	0	0
s_53781	TTCCGCCAATAGCAGGCGCG	NM_024042	METRN	800	304	74	0	0	0	0	0	0
s_02916	CCGCCCGGCCGGGCTCAGCT	NM_001004431	METRNL	228	118	31	0	0	0	0	0	0
s_02918	GAGGAGTTTCCGGCGCGGGG	NM_001004431	METRNL	122	69	23	0	0	0	0	0	0
s_02917	CTCGGACTCGCCAACTTCAG	NM_001004431	METRNL	346	196	56	0	0	0	0	0	0
s_53585	GGGCTGTAAGGAGCGAGTGC	NM_023033	METTL1	39	21	4	0	0	0	0	0	0
s_11716	CGTCCCTCCGTCTGATTGCT	NM_001136107	METTL11B	362	133	20	0	0	0	0	0	0
s_11718	TGACACCACTCCAAGCCAGC	NM_001136107	METTL11B	260	93	78	0	0	0	0	0	0
s_11717	GGAGGAGGGGCAGCACACAG	NM_001136107	METTL11B	41	101	33	0	0	0	0	0	0
s_06835	AATCGCGACTATGGGAGCTC	NM_001043229	METTL12	225	200	14	0	0	0	0	0	0
s_06836	CCCCACACAGTCACCGTTCG	NM_001043229	METTL12	1225	504	163	0	0	0	0	0	0
s_46140	CCGGCCGACCATTCACGGAA	NM_015935	METTL13	319	177	22	0	0	0	0	0	0
s_46142	GCCGGGCCTCTGTGAGAACT	NM_015935	METTL13	127	49	31	0	0	0	0	0	0
s_46141	CTCAGGTCAAAAAAGCGTTT	NM_015935	METTL13	444	308	55	0	0	0	0	0	0
s_51722	GGCGCAACAGATCCCTTACT	NM_020961	METTL14	86	42	43	0	0	0	0	0	0
s_51721	GCTTGCTATGTGACGCCACT	NM_020961	METTL14	465	261	18	0	0	0	0	0	0
s_51723	GGTGGTCTGAGCTAGTCTGA	NM_020961	METTL14	72	119	30	0	0	0	0	0	0
s_63284	GAGGCACATGAAGGTAAAAC	NM_152636	METTL15	82	88	60	0	0	0	0	0	0
s_63283	ACATTAAAGTGAAGTGGTTG	NM_152636	METTL15	437	220	28	0	0	0	0	0	0
s_63285	GTTGAGTCTGAAGCGCTGGG	NM_152636	METTL15	373	183	36	0	0	0	0	0	0
s_53868	TGTTAGGAGCAGCAAACCCC	NM_024086	METTL16	67	34	5	0	0	0	0	0	0
s_53866	CGCGGGGGCGTGGTGACGAG	NM_024086	METTL16	155	76	38	0	0	0	0	0	0
s_53306	GTGTTCTTTGCATTCCTCCG	NM_022734	METTL17	221	122	1	0	0	0	0	0	0
s_53305	GCGCCAGCAAAGACTGTTTC	NM_022734	METTL17	509	143	72	0	0	0	0	0	0
s_58510	GAGACATACTTTCGTCAAAC	NM_033418	METTL18	320	130	38	0	0	0	0	0	0
s_58511	GGTCTGGGCTTTGGCGGGTC	NM_033418	METTL18	105	104	14	0	0	0	0	0	0
s_58512	TTGGCGGGACTGCGAGTTTC	NM_033418	METTL18	92	45	70	0	0	0	0	0	0
s_10045	GACCGGAAATGCGTGGCTCC	NM_001127395	METTL21A	34	22	44	0	0	0	0	0	0
s_62021	AAGGGCGCACTGGTCGTCCC	NM_145280	METTL21A	414	216	16	0	0	0	0	0	0
s_62022	GACCAGGCGAGGGGGGTCAC	NM_145280	METTL21A	297	165	119	0	0	0	0	0	0
s_10046	GCGGTTTTCGCAGCCAGCCC	NM_001127395	METTL21A	71	74	103	0	0	0	0	0	0
s_10044	CGTCGCGGGCTCTTTAAGGC	NM_001127395	METTL21A	55	135	40	0	0	0	0	0	0
s_04366	TATATAGGTCTACACCTGAA	NM_001010977	METTL21C	597	234	36	0	0	0	0	0	0
s_04364	CATCAAATGCTAATCCTTTC	NM_001010977	METTL21C	847	405	86	0	0	0	0	0	0
s_04365	TAGACCTATATAAAACACTG	NM_001010977	METTL21C	23	18	20	0	0	0	0	0	0
s_53925	ATGAGTTTAGCCACCTAGGC	NM_024109	METTL22	170	44	5	0	0	0	0	0	0
s_53926	CTCCTATTTAAGTCTTTTAG	NM_024109	METTL22	1237	485	64	0	0	0	0	0	0
s_20376	CCCAGGGGAGCCAAAGCCAA	NM_001206987	METTL23	471	229	51	0	0	0	0	0	0
s_20378	GGAAAACCGCGAGAGGCGTC	NM_001206987	METTL23	63	26	14	0	0	0	0	0	0
s_20377	GCGGCCGCTTGCCCAACCCG	NM_001206987	METTL23	168	77	15	0	0	0	0	0	0
s_09783	GCGGGTCCGAGCCCGCACCC	NM_001123364	METTL24	153	72	35	0	0	0	0	0	0
s_56694	GCGTCATCAGAAGACCACGA	NM_032230	METTL25	24	19	22	0	0	0	0	0	0
s_56692	CACTTCGCGGACCGCCTCAC	NM_032230	METTL25	262	208	29	0	0	0	0	0	0
s_56693	CCTGGTGGTATTGAGGCGCG	NM_032230	METTL25	193	61	21	0	0	0	0	0	0
s_56943	AAAGGACCAGCAGTCGCCAG	NM_032366	METTL26	251	206	58	0	0	0	0	0	0
s_56945	GAACGGCGAGCTTGGCTTGC	NM_032366	METTL26	85	73	28	0	0	0	0	0	0
s_63128	GAAAATAGCCAGTCAAAGGA	NM_152559	METTL27	490	172	45	0	0	0	0	0	0
s_63129	GCCACAAGCCTTGAGCTCAT	NM_152559	METTL27	97	112	9	0	0	0	0	0	0
s_63130	GCTCTACCAAGGCTGGAGGA	NM_152559	METTL27	1621	743	11	0	0	0	0	0	0
s_67063	GACAGCTCCCGAGCGCCACC	NM_181725	METTL2A	592	314	99	0	0	0	0	0	0
s_49369	CGCCACCCGGACCAGACTCC	NM_018396	METTL2B	503	148	87	0	0	0	0	0	0
s_49368	AGGCAGGGGGAAATTCTCCC	NM_018396	METTL2B	83	64	31	0	0	0	0	0	0
s_50423	TCATGCTTCCGGACACAGTG	NM_019852	METTL3	658	444	66	0	0	0	0	0	0
s_53472	CCAGTTTCCTGACACGACCC	NM_022840	METTL4	243	150	56	0	0	0	0	0	0
s_53474	GTTTACAGAAATTCGGTCCC	NM_022840	METTL4	107	34	33	0	0	0	0	0	0
s_42970	CGCAGGCTTTGCAGGCGGAG	NM_014168	METTL5	440	216	37	0	0	0	0	0	0
s_42969	CGCACGCGTTCGCCGCCCAG	NM_014168	METTL5	142	115	41	0	0	0	0	0	0
s_62797	AGCAAGTTCTCTCCTCTGCG	NM_152396	METTL6	385	141	62	0	0	0	0	0	0
s_62799	GCTCTCCTTGTCTTCCAGAG	NM_152396	METTL6	1554	732	115	0	0	0	0	0	0
s_42795	TTTGGGCGGGGGAAGTAAGG	NM_014033	METTL7A	170	68	3	0	0	0	0	0	0
s_42793	GTGTTATGATAAAGGGGCCT	NM_014033	METTL7A	520	241	46	0	0	0	0	0	0
s_63288	TGTTTCAGATGACAGACTCA	NM_152637	METTL7B	399	193	22	0	0	0	0	0	0
s_63287	GGCGGGGGAGTGTCGGGGGC	NM_152637	METTL7B	314	202	58	0	0	0	0	0	0
s_63286	GCAGGGCGTTGGGGGTGGGT	NM_152637	METTL7B	68	34	12	0	0	0	0	0	0
s_54638	CCTCATTAAGCCAAAACATG	NM_024770	METTL8	161	203	20	0	0	0	0	0	0
s_54639	GTAAAACTAAAAGCAGCTGG	NM_024770	METTL8	52	146	41	0	0	0	0	0	0
s_54640	TACGCTTCTTATGTCTTACC	NM_024770	METTL8	200	91	45	0	0	0	0	0	0
s_27457	TAGAACGAGTATTGGCTATT	NM_001288660	METTL9	277	213	51	0	0	0	0	0	0
s_27456	GCCCCTTCCCGTCTCCATTA	NM_001288660	METTL9	219	133	74	0	0	0	0	0	0
s_46323	TTTAATTTTTTTGAGGGCTG	NM_016025	METTL9	65	25	40	0	0	0	0	0	0
s_46322	GGGACACGAGAACGCGCTCC	NM_016025	METTL9	342	131	117	0	0	0	0	0	0
s_46321	GAGGCTGCAGTTACCGCCTT	NM_016025	METTL9	325	165	43	0	0	0	0	0	0
s_08120	GGGAGGGGGGAACAAAGAAC	NM_001093725	MEX3A	176	37	3	0	0	0	0	0	0
s_08119	AGGGGAGGGGAGAGGAGAGG	NM_001093725	MEX3A	761	242	17	0	0	0	0	0	0
s_56713	CTCTCCGCTCGCTCAACCCG	NM_032246	MEX3B	571	326	83	0	0	0	0	0	0
s_47393	GGGGAGAGGACGGAAGGAGT	NM_016626	MEX3C	20	0	42	0	0	0	0	0	0
s_47392	CTTCGGGAACTGGCTGGTCC	NM_016626	MEX3C	221	149	12	0	0	0	0	0	0
s_38420	AAAGATTTTACGTGTTAGCT	NM_005926	MFAP1	243	145	61	0	0	0	0	0	0
s_38422	TTCCTTTGGGCTTTGCTGTT	NM_005926	MFAP1	471	195	44	0	0	0	0	0	0
s_38421	ATTTGGAAGCAGCTTTTGGC	NM_005926	MFAP1	173	117	27	0	0	0	0	0	0
s_30758	CCTCGGGGTTCCATCTCCTG	NM_002403	MFAP2	779	417	117	0	0	0	0	0	0
s_47611	GTACAGGAAAAGGCACAGCC	NM_017459	MFAP2	1216	496	97	0	0	0	0	0	0
s_47612	GTGATTCAGGCAAGAGGCGT	NM_017459	MFAP2	77	37	22	0	0	0	0	0	0
s_47613	TGGCAGGCAGGGCAGAACAC	NM_017459	MFAP2	214	172	89	0	0	0	0	0	0
s_30759	GGGGGGTGTCCCCGGGGTAG	NM_002403	MFAP2	111	53	20	0	0	0	0	0	0
s_20632	CCCGGGCAGCCGAAGTCGTT	NM_001242336	MFAP3	452	264	133	0	0	0	0	0	0
s_20631	CAGGAAGCTCCGCACCTATC	NM_001242336	MFAP3	1135	539	25	0	0	0	0	0	0
s_20633	GGGAGGCGGTGACCTGACGG	NM_001242336	MFAP3	27	2	3	0	0	0	0	0	0
s_04111	TTCCTACAGCCACTTCCTCC	NM_001009554	MFAP3L	1994	838	194	0	0	0	0	0	0
s_52374	CGGCCGGCCCAGGCTCCTGT	NM_021647	MFAP3L	173	106	18	0	0	0	0	0	0
s_52373	CGAGCTGCGCCGCCGGCTGC	NM_021647	MFAP3L	33	6	65	0	0	0	0	0	0
s_52375	GGTGGGAAGCTCCGCGCTCC	NM_021647	MFAP3L	371	111	113	0	0	0	0	0	0
s_04110	TACTGACAGTGGAAAGGTGA	NM_001009554	MFAP3L	470	185	32	0	0	0	0	0	0
s_18763	CAGCATCAGTTTACACTATC	NM_001198695	MFAP4	117	63	11	0	0	0	0	0	0
s_18764	TCTGCAGTACTTTGCCCGAC	NM_001198695	MFAP4	253	189	111	0	0	0	0	0	0
s_18762	ATGAGACACAGGTGGTCCCC	NM_001198695	MFAP4	616	209	60	0	0	0	0	0	0
s_33162	GGGACCAGATCGTGAGAGGA	NM_003480	MFAP5	36	6	26	0	0	0	0	0	0
s_24375	TAGTTGTAGGACCCCATCTG	NM_001277067	MFF	77	49	56	0	0	0	0	0	0
s_24370	ACAACTTTTTCAGGACCATC	NM_001277064	MFF	391	204	18	0	0	0	0	0	0
s_24371	TTAAGAACTTGGTGTTTGCA	NM_001277064	MFF	204	70	30	0	0	0	0	0	0
s_24373	ACCAATCTTAGTTCCACAGA	NM_001277067	MFF	324	216	88	0	0	0	0	0	0
s_24372	TTGTTTTAATTGGCTACCAA	NM_001277064	MFF	243	152	31	0	0	0	0	0	0
s_50648	ATTCTAAGGTACAAAACTTC	NM_020194	MFF	101	43	5	0	0	0	0	0	0
s_09592	TTGAAAGGAATTGGGGGGCG	NM_001114614	MFGE8	105	196	47	0	0	0	0	0	0
s_09591	GGCGGAAGAGGCAGATATCG	NM_001114614	MFGE8	82	97	9	0	0	0	0	0	0
s_09590	AAGACTCGTGACCCGGCCGT	NM_001114614	MFGE8	238	198	25	0	0	0	0	0	0
s_34741	CGCGGACCCGGCCCCGCGCC	NM_004225	MFHAS1	57	42	19	0	0	0	0	0	0
s_34740	CCGGACCATGCTGGGCGGGG	NM_004225	MFHAS1	153	68	20	0	0	0	0	0	0
s_34742	GGTCGTCCCAGCGGCGGATG	NM_004225	MFHAS1	111	33	16	0	0	0	0	0	0
s_58627	TGGACACTTTGAGGGGAGAA	NM_033540	MFN1	1	19	24	0	0	0	0	0	0
s_58626	GGAACGGAAAACCACTCTCC	NM_033540	MFN1	1433	573	50	0	0	0	0	0	0
s_44371	AGAGGTTCCCGCTTTTTCGC	NM_014874	MFN2	870	452	54	0	0	0	0	0	0
s_44370	AAGATTACAGAATGCAAATC	NM_014874	MFN2	1382	511	110	0	0	0	0	0	0
s_30762	GGAGGACACTCCCTTCCACC	NM_002405	MFNG	589	304	157	0	0	0	0	0	0
s_30760	CACAACAAACCCTCCGTGCC	NM_002405	MFNG	1330	496	68	0	0	0	0	0	0
s_30761	CCGCAGCAGCTGGCAGAGCC	NM_002405	MFNG	240	49	7	0	0	0	0	0	0
s_15590	GAAAGGAGGCACCAGCAGAA	NM_001166343	MFNG	74	34	8	0	0	0	0	0	0
s_27767	AGTCTGGTGTGGAGCCGAGA	NM_001289406	MFSD1	94	116	74	0	0	0	0	0	0
s_27766	AGCTGCGCTGAGTCTGAAAT	NM_001289406	MFSD1	276	126	6	0	0	0	0	0	0
s_13949	GGAGGCCAGGCCAGGAGTCT	NM_001146069	MFSD10	61	125	106	0	0	0	0	0	0
s_13950	TGGGTTAGCAGCACCCTGAG	NM_001146069	MFSD10	568	260	12	0	0	0	0	0	0
s_09662	ATGGGGTGCACACCGGACGC	NM_001120	MFSD10	143	24	13	0	0	0	0	0	0
s_13948	CGGTCCTGCGGGTCGCTGCT	NM_001146069	MFSD10	467	163	83	0	0	0	0	0	0
s_20741	GTAACAACTGGGCGGGCAGC	NM_001242533	MFSD11	238	197	56	0	0	0	0	0	0
s_20740	GGTTTCATTTCCGGGTGGCG	NM_001242533	MFSD11	70	28	4	0	0	0	0	0	0
s_20745	TGCGGGACCGAGACTTCGAG	NM_001242534	MFSD11	56	22	29	0	0	0	0	0	0
s_20742	TTATATCGCTCCTCACAAAA	NM_001242533	MFSD11	1971	878	106	0	0	0	0	0	0
s_20743	CGGGACGAGCAAGCACAGCG	NM_001242534	MFSD11	56	15	2	0	0	0	0	0	0
s_65587	TCTCCTCTCTCCTTGGCGAT	NM_174983	MFSD12	280	182	23	0	0	0	0	0	0
s_65585	CACGCGGTCCTAGCGCCCGC	NM_174983	MFSD12	268	59	7	0	0	0	0	0	0
s_54679	CCCCCGGGCGCAGCTCCGGC	NM_024789	MFSD13A	237	80	17	0	0	0	0	0	0
s_58015	GCGGCTCGGCCCGGCAGTAG	NM_033055	MFSD14A	572	353	71	0	0	0	0	0	0
s_58016	GGTATCACGCGGGAGGGGCG	NM_033055	MFSD14A	169	127	63	0	0	0	0	0	0
s_57277	GCTGGAGGCTACTCAGGCGC	NM_032558	MFSD14B	159	133	35	0	0	0	0	0	0
s_57276	CATCAGGACTTCGCGGCGCG	NM_032558	MFSD14B	255	168	5	0	0	0	0	0	0
s_57278	TTACCTCGCGACTGGCCCCT	NM_032558	MFSD14B	684	273	98	0	0	0	0	0	0
s_11877	CTCCTAGCAATCCGAGAAGC	NM_001136493	MFSD2A	339	147	22	0	0	0	0	0	0
s_11876	CGCGTGTCTGGGAGGTCTCG	NM_001136493	MFSD2A	185	60	4	0	0	0	0	0	0
s_60551	CAGAGCATGGTGGGAGCCCC	NM_138431	MFSD3	306	255	61	0	0	0	0	0	0
s_60553	GGCATGCTCTGCGCGGCCGC	NM_138431	MFSD3	61	47	3	0	0	0	0	0	0
s_60552	GATACCGCAGGTGAGGGGAG	NM_138431	MFSD3	68	16	2	0	0	0	0	0	0
s_66952	AGGAGGGGGAGGCCGGCGCC	NM_181644	MFSD4A	26	10	4	0	0	0	0	0	0
s_64046	AGCGAGCTGAAGTTGCAGCC	NM_153369	MFSD4B	40	39	84	0	0	0	0	0	0
s_64047	CTCTTGATTTCCCTGGTCCC	NM_153369	MFSD4B	414	173	89	0	0	0	0	0	0
s_16247	GGGGTTAAGAACTTCAGCCT	NM_001170790	MFSD5	597	346	95	0	0	0	0	0	0
s_16246	CTTGTAAGTGGCAGAAGGTA	NM_001170790	MFSD5	277	216	52	0	0	0	0	0	0
s_47959	AGCGGGAGAGAAGGTCGCGC	NM_017694	MFSD6	74	7	49	0	0	0	0	0	0
s_47961	GGAGGGCCCAGCGCTCCCGC	NM_017694	MFSD6	147	89	2	0	0	0	0	0	0
s_63195	CCACCTGCCCGGACGTGCGC	NM_152599	MFSD6L	205	132	41	0	0	0	0	0	0
s_63194	CACATTGGCAGCCAGAGGCC	NM_152599	MFSD6L	300	157	14	0	0	0	0	0	0
s_63196	GGTGCGCTAGGGGCGCGTCC	NM_152599	MFSD6L	84	12	12	0	0	0	0	0	0
s_56668	GAAGTTGGACCCTCCTCCTT	NM_032219	MFSD7	171	67	54	0	0	0	0	0	0
s_56669	TCCCGCCCCGTCCCAGTTAA	NM_032219	MFSD7	371	198	155	0	0	0	0	0	0
s_63550	AGATCTCCATGTTTATTTCT	NM_152778	MFSD8	514	191	55	0	0	0	0	0	0
s_63551	GGAGCTGGTCATTGCTAGGC	NM_152778	MFSD8	118	96	18	0	0	0	0	0	0
s_57493	GACTGGGCACATCATCAATA	NM_032718	MFSD9	198	96	27	0	0	0	0	0	0
s_57495	TCATCATTATCATCACAAAC	NM_032718	MFSD9	608	299	29	0	0	0	0	0	0
s_07726	CTTGGGACCCGCCCCCCGAG	NM_001080541	MGA	456	419	11	0	0	0	0	0	0
s_35663	AAGGACATCCTTAAGACTTT	NM_004668	MGAM	226	111	10	0	0	0	0	0	0
s_35665	ATCGTGGTCTTGCTCTAAGA	NM_004668	MGAM	24	21	41	0	0	0	0	0	0
s_57399	TGTAACTCCTCACAGCAAGC	NM_032623	MGARP	351	248	39	0	0	0	0	0	0
s_57398	TCAGTGGTACAGAATGAGCC	NM_032623	MGARP	126	50	20	0	0	0	0	0	0
s_57397	AATTGGACGAGATTAAGACA	NM_032623	MGARP	145	185	60	0	0	0	0	0	0
s_09600	AGGTCCTCGCCTCCACGCAG	NM_001114619	MGAT1	48	41	27	0	0	0	0	0	0
s_09595	TGTGGAACGCTGCGTTGCCG	NM_001114617	MGAT1	224	87	48	0	0	0	0	0	0
s_30765	TGGGAGCCCCAGGGTCGCGT	NM_002406	MGAT1	41	50	1	0	0	0	0	0	0
s_09601	CATGAAACCACGAATCGTGC	NM_001114619	MGAT1	152	51	25	0	0	0	0	0	0
s_09597	ACGGGTGGGGGTCAGAGTCC	NM_001114618	MGAT1	382	96	6	0	0	0	0	0	0
s_09594	GTGGCGGTGGTGACGGGCTG	NM_001114617	MGAT1	213	121	9	0	0	0	0	0	0
s_30763	CCAAACCCTAGGCCAAGGGC	NM_002406	MGAT1	34	29	21	0	0	0	0	0	0
s_09599	AAAGGGCCGCGCGCACCCGC	NM_001114619	MGAT1	136	125	17	0	0	0	0	0	0
s_30770	CAGCTCTCGCCTAACAGGAA	NM_002408	MGAT2	177	48	9	0	0	0	0	0	0
s_30771	GGGAAGAAACAGGCGGAAGT	NM_002408	MGAT2	47	63	9	0	0	0	0	0	0
s_30769	ACTGCAAACCAATAGGCAGC	NM_002408	MGAT2	525	293	25	0	0	0	0	0	0
s_08232	GTGGTGGCCTGGGGATCTCA	NM_001098270	MGAT3	1004	524	18	0	0	0	0	0	0
s_30773	GCAGGGGTGCCCGCTCCCGC	NM_002409	MGAT3	167	67	46	0	0	0	0	0	0
s_08233	TGCGGCTGCACTGCTAGGCT	NM_001098270	MGAT3	208	122	67	0	0	0	0	0	0
s_30774	GGGGCCGGAGCCGCTTGAGC	NM_002409	MGAT3	151	76	36	0	0	0	0	0	0
s_08231	AGCAGGCTGCAGAGGGGGCA	NM_001098270	MGAT3	113	34	45	0	0	0	0	0	0
s_14407	TGTGGAGCATTGCCCCAGTT	NM_001160154	MGAT4A	473	264	36	0	0	0	0	0	0
s_14405	AACATCAGAAAAATCCAAAC	NM_001160154	MGAT4A	1071	333	78	0	0	0	0	0	0
s_14406	CAGTACTCTTTAAAGTGTCA	NM_001160154	MGAT4A	407	153	11	0	0	0	0	0	0
s_41698	CAGTCGCGCGGGCCACTGGT	NM_012214	MGAT4A	58	57	42	0	0	0	0	0	0
s_41700	GGGCGCCGCCACGCAGCCTG	NM_012214	MGAT4A	15	14	2	0	0	0	0	0	0
s_41699	GGGCCCGCGGGGCCGGCCAA	NM_012214	MGAT4A	18	6	1	0	0	0	0	0	0
s_43167	GCGGGAGCCGATCGGGATCC	NM_014275	MGAT4B	122	79	3	0	0	0	0	0	0
s_59133	TCACAGACCCCAGAGTTGCG	NM_054013	MGAT4B	259	77	42	0	0	0	0	0	0
s_59132	CTCTTCCATTCCTTGATCCT	NM_054013	MGAT4B	1333	403	116	0	0	0	0	0	0
s_43168	GGCCTCAGGTAAGGCTGGAG	NM_014275	MGAT4B	373	184	11	0	0	0	0	0	0
s_43166	CCGCGTGGGCTCGTGCGAGT	NM_014275	MGAT4B	194	179	41	0	0	0	0	0	0
s_42309	CTAGTTTTTAAAGTGTCTGC	NM_013244	MGAT4C	19	13	4	0	0	0	0	0	0
s_42310	GTCACATTAGCTTAGATAAT	NM_013244	MGAT4C	580	266	34	0	0	0	0	0	0
s_24484	AAGCTTTGATAAGCCACTCG	NM_001277353	MGAT4D	124	101	24	0	0	0	0	0	0
s_24485	GCGCCCCATTGCCTGGCACG	NM_001277353	MGAT4D	397	171	47	0	0	0	0	0	0
s_30777	GGTTCAATATCTTATGATTC	NM_002410	MGAT5	583	183	53	0	0	0	0	0	0
s_30776	CTGTAAGCTGAGGGGAAATC	NM_002410	MGAT5	422	223	84	0	0	0	0	0	0
s_30775	AAGAAGCTAAGCAATTATGA	NM_002410	MGAT5	460	210	57	0	0	0	0	0	0
s_19056	CGGCGCGGCCCGGAGGCGCT	NM_001199172	MGAT5B	92	23	3	0	0	0	0	0	0
s_68790	AGTAATTTGGGGTCTGGGCC	NM_198955	MGAT5B	42	16	0	0	0	11	0	0	0
s_68792	TGGCATTTCTAAGGAGTCTC	NM_198955	MGAT5B	63	25	9	0	0	0	0	0	0
s_12240	CGGAGGGTGGCAAGCAGAAA	NM_001142434	MGEA5	140	24	26	0	0	0	0	0	0
s_12239	CAGGAGACGCGAAAAGCAGA	NM_001142434	MGEA5	472	422	23	0	0	0	0	0	0
s_12238	ACAAGCCTGGCACCCTGGGA	NM_001142434	MGEA5	690	374	152	0	0	0	0	0	0
s_41275	TGGGTAGCGGGAGCCCACGC	NM_007283	MGLL	67	26	11	0	0	0	0	0	0
s_02729	GTCCACGAGGCGCGGAGGAG	NM_001003794	MGLL	305	141	43	0	0	0	0	0	0
s_02730	TGCGTGGCTGGGTCGGCGGG	NM_001003794	MGLL	128	121	25	0	0	0	0	0	0
s_58797	GTGAGCGCCGCGGGGCATTC	NM_052865	MGME1	36	41	9	0	0	0	0	0	0
s_30781	AGGCCCGGCGCCGCCGCACA	NM_002412	MGMT	85	21	6	0	0	0	0	0	0
s_30782	CATGCGCCGACCCGGTCGGG	NM_002412	MGMT	132	81	5	0	0	0	0	0	0
s_30783	GGGAACACCCCGCCCCTCCC	NM_002412	MGMT	354	154	93	0	0	0	0	0	0
s_12120	TGGAGTCCTCTCGCCGCCGA	NM_001142291	MGRN1	374	179	41	0	0	0	0	0	0
s_12119	GCACTCCGGGACAAACCAAA	NM_001142291	MGRN1	486	163	38	0	0	0	0	0	0
s_12121	TGGGAAAGATAGTTCCCAGA	NM_001142291	MGRN1	12	4	23	0	0	0	0	0	0
s_62212	CTAATTAACAGGAGATTAAC	NM_145791	MGST1	489	233	16	0	0	0	0	0	0
s_62208	GGGGTTTCACTGTGTCAGCC	NM_145764	MGST1	105	45	44	0	0	0	0	0	0
s_50747	AATCAGGTGATTTAGAGGAG	NM_020300	MGST1	54	10	6	0	0	0	0	0	0
s_50749	TCAGGAACCAGAGTTTCTAA	NM_020300	MGST1	218	141	4	0	0	0	0	0	0
s_62214	GAGGTTTAGAGGAACGTTTA	NM_145792	MGST1	129	85	12	0	0	0	0	0	0
s_50748	AGGCGATGGTTACTGTGGGC	NM_020300	MGST1	180	153	20	0	0	0	0	0	0
s_62209	TCGAGAGATCAAGTCCATCC	NM_145764	MGST1	257	175	114	0	0	0	0	0	0
s_62207	CCCAGCACTTTGGGAGGCCG	NM_145764	MGST1	1020	398	69	0	0	0	0	0	0
s_62215	GATGGTAGGCTAAATATCTA	NM_145792	MGST1	298	194	23	0	0	0	0	0	0
s_62211	ATGCAGGGACTGTGGCCGCG	NM_145791	MGST1	319	197	13	0	0	0	0	0	0
s_62210	AGAGGGGCGGTGCCTGCGTC	NM_145791	MGST1	59	5	37	0	0	0	0	0	0
s_19947	GTCTCAGCAAGGCCCTAGGA	NM_001204367	MGST2	143	146	33	0	0	0	0	0	0
s_19948	TTTTCCACAGGAGGTGAGAA	NM_001204367	MGST2	52	38	11	0	0	0	0	0	0
s_35361	TTGTTAGTTTTGCCGAGAGC	NM_004528	MGST3	69	20	40	0	0	0	0	0	0
s_35359	GAATGGATTTATCGCTGTTA	NM_004528	MGST3	157	149	5	0	0	0	0	0	0
s_35360	TTGTTAGGCCCTAAACAAAA	NM_004528	MGST3	252	144	36	0	0	0	0	0	0
s_39724	AGGGGACAGCGGAGGAGCCC	NM_006533	MIA	37	29	15	0	0	0	0	0	0
s_19742	AGAGGAATAGTGATCATGGT	NM_001202553	MIA	279	259	3	0	0	0	0	0	0
s_39723	AATTCCATCTTCTCTTGAGT	NM_006533	MIA	215	92	41	0	0	0	0	0	0
s_39725	TCACAGAGGCCTAGATAAGG	NM_006533	MIA	278	150	37	0	0	0	0	0	0
s_19744	TGTATGCTGAACCTTAGGCT	NM_001202553	MIA	248	93	30	0	0	0	0	0	0
s_69375	TGGGACTAGAGGATGAGATT	NM_203355	MIA2	78	27	6	0	0	0	0	0	0
s_69373	ACACGACAGCGCGGAGTATG	NM_203355	MIA2	100	29	45	0	0	0	0	0	0
s_59148	TTTAAGTAGGCCTCCGCAAA	NM_054024	MIA2	497	243	62	0	0	0	0	0	0
s_59147	CCTGCAAATACTAATTTCAG	NM_054024	MIA2	288	96	21	0	0	0	0	0	0
s_69378	TTTTGGGTGATTTGTTTAGG	NM_203356	MIA2	390	190	22	0	0	0	0	0	0
s_69376	GTTCATCTATTGAGTTCTTT	NM_203356	MIA2	472	267	31	0	0	0	0	0	0
s_69372	TATATACTTAACAACGAGTG	NM_203354	MIA2	111	28	17	0	0	0	0	0	0
s_59146	AAAGGTACCTTGTGTTCAAC	NM_054024	MIA2	757	307	101	0	0	0	0	0	0
s_69370	ACGAGTGAGGTCCATGAAAT	NM_203354	MIA2	238	125	11	0	0	0	0	0	0
s_69377	TTTGGTGAAGCAACTCAAAA	NM_203356	MIA2	557	305	17	0	0	0	0	0	0
s_69374	GCCGCACAACCCCAAAGACC	NM_203355	MIA2	81	21	11	0	0	0	0	0	0
s_68549	GGCGGGGGCTGGGGCGGGGA	NM_198551	MIA3	8	24	13	0	0	0	0	0	0
s_68550	GGGGCGGGGACGGGGGGGCT	NM_198551	MIA3	18	2	10	0	0	0	0	0	0
s_51363	GGGAGAGCGTGGTTTCCTTG	NM_020774	MIB1	214	75	12	0	0	0	0	0	0
s_51361	CGGGGAGCAAGCTTAACTGC	NM_020774	MIB1	93	14	15	0	0	0	0	0	0
s_51362	GGCCGGGGGAGGCTAGCCCG	NM_020774	MIB1	221	161	48	0	0	0	0	0	0
s_16163	CCCCGAGTCGTTCTCCGCTC	NM_001170689	MIB2	735	571	78	0	0	0	0	0	0
s_16164	GGCAGAACGCGAGCGCCGTC	NM_001170689	MIB2	220	64	53	0	0	0	0	0	0
s_16159	GGAAAGAGGTGGCTGCGGCG	NM_001170687	MIB2	580	211	16	0	0	0	0	0	0
s_27723	GAAGAAATGAGGGAAGAGAT	NM_001289152	MICA	675	475	23	0	0	0	0	0	0
s_00545	GCGGGAGCGCAGCCTAAAGC	NM_000247	MICA	159	46	17	0	0	0	0	0	0
s_00546	GGAATTTTCTCTTCCAAGCG	NM_000247	MICA	186	26	1	0	0	0	0	0	0
s_00547	TCCCCAGGTCTCCAGCCCAC	NM_000247	MICA	264	171	36	0	0	0	0	0	0
s_27722	CATTCTCTGCATTTGATCCC	NM_001289152	MICA	1055	442	110	0	0	0	0	0	0
s_26856	GCTCTGGCTGCTGCGTGAGC	NM_001286613	MICAL1	365	186	10	0	0	0	0	0	0
s_26857	TTTAATTCTTTCAGCTCAAC	NM_001286613	MICAL1	237	165	23	0	0	0	0	0	0
s_26855	CTGTTTGTGAGGGCCCCATC	NM_001286613	MICAL1	301	178	135	0	0	0	0	0	0
s_14208	AGGGTGCGCGGTCCAGCACT	NM_001159291	MICAL1	129	36	14	0	0	0	0	0	0
s_14209	GGCTGAGGAGCTCGAGGGTC	NM_001159291	MICAL1	148	147	23	0	0	0	0	0	0
s_43854	CGGGTCAGGGTGGGAGCGCC	NM_014632	MICAL2	101	82	2	0	0	0	0	0	0
s_25865	TGCAAAACTTGTTGGAGGCC	NM_001282665	MICAL2	376	162	112	0	0	0	0	0	0
s_43856	TGTAGCCCGGCCCAGAACGC	NM_014632	MICAL2	40	15	10	0	0	0	0	0	0
s_25867	GTATTGAACACTAAATAGTG	NM_001282667	MICAL2	79	126	19	0	0	0	0	0	0
s_09698	CAGGATGGTTCTTGCTCTCA	NM_001122731	MICAL3	128	100	38	0	0	0	0	0	0
s_45123	AAAATGAAAAGATGGGGAGG	NM_015241	MICAL3	234	136	7	0	0	0	0	0	0
s_09699	CAGTCATCCATCCATAAGTG	NM_001122731	MICAL3	1173	515	81	0	0	0	0	0	0
s_45125	GTCGAGGAAGGGGTTGGAGA	NM_015241	MICAL3	163	34	40	0	0	0	0	0	0
s_57765	TCCCGAGTAGCTGGGACTAT	NM_032867	MICALCL	913	392	122	0	0	0	0	0	0
s_58441	CCGTCGAGGGGCGGGCGATG	NM_033386	MICALL1	287	141	28	0	0	0	0	0	0
s_58443	GCGCCGGCCCGTCTTGGTAG	NM_033386	MICALL1	190	91	56	0	0	0	0	0	0
s_58442	CGTGGGGAGTGGTCCGCTTG	NM_033386	MICALL1	40	51	42	0	0	0	0	0	0
s_67700	AGGCAGGACTTGGCGGCTGG	NM_182924	MICALL2	390	146	0	0	21	0	0	0	0
s_67702	GTGTGAGGACGGGGCCTATC	NM_182924	MICALL2	405	265	25	0	0	0	0	0	0
s_67701	GAGCCTATGCCGGGGCTGGG	NM_182924	MICALL2	151	26	15	0	0	0	0	0	0
s_38423	CCAAACTTATGAGCACGACC	NM_005931	MICB	237	118	16	0	0	0	0	0	0
s_38424	CGCGAGCGCAGCCAAAATCA	NM_005931	MICB	383	146	22	0	0	0	0	0	0
s_38425	TACTCTCAGCTACTCGGGGC	NM_005931	MICB	134	45	86	0	0	0	0	0	0
s_27725	CAGGAGACTCACTTGAACCC	NM_001289160	MICB	84	88	18	0	0	0	0	0	0
s_38734	TGGTTTTTTTCCCCTCCACA	NM_006077	MICU1	314	190	54	0	0	0	0	0	0
s_38733	GGAGAGCTCCCAGAAGCTCT	NM_006077	MICU1	338	92	36	0	0	0	0	0	0
s_18455	TTGTGACACTACTCCAGCCT	NM_001195519	MICU1	1103	667	91	0	0	0	0	0	0
s_18453	CGCTTGATCCCAGGAGTTGG	NM_001195519	MICU1	287	179	11	0	0	0	0	0	0
s_63440	GCACTATCTTGTTTTGGACT	NM_152726	MICU2	681	300	46	0	0	0	0	0	0
s_63441	GGCTGTGGGGATGGGATGAC	NM_152726	MICU2	69	26	19	0	0	0	0	0	0
s_67057	CCACGGGACCGCTACGCTGA	NM_181723	MICU3	1328	608	27	0	0	0	0	0	0
s_67058	GCCCGGGAAGATCATGGAAG	NM_181723	MICU3	118	53	28	0	0	0	0	0	0
s_58365	CCTAGTTAACTTCTTTCACC	NM_033290	MID1	290	103	12	0	0	0	0	0	0
s_58362	GTCCAAAGCTCCAAAAGTAA	NM_033289	MID1	576	213	34	0	0	0	0	0	0
s_17963	CTCAGAATAATTCCAAACAC	NM_001193280	MID1	84	47	23	0	0	0	0	0	0
s_58364	ATAGAGTTAACCAGGTTACC	NM_033290	MID1	373	148	90	0	0	0	0	0	0
s_17961	TTGAACATTGAGTAGGCCAG	NM_001193277	MID1	162	110	24	0	0	0	0	0	0
s_08352	ATGGCATTGTCACCAAGCAG	NM_001098624	MID1	152	166	42	0	0	0	0	0	0
s_58361	GCTAAAAGCTTAACTAGCTA	NM_033289	MID1	93	37	51	0	0	0	0	0	0
s_58366	GTAAACATGAATTGCATTCC	NM_033290	MID1	88	26	42	0	0	0	0	0	0
s_17964	TAACTGGTATATGATGGCTC	NM_001193280	MID1	220	148	13	0	0	0	0	0	0
s_17962	AATTCTCTTTCTATTCACTG	NM_001193280	MID1	562	269	78	0	0	0	0	0	0
s_58363	TTCAAATGACTGGAAGCAGC	NM_033289	MID1	1899	934	168	0	0	0	0	0	0
s_08353	CAATAGCAAAAATGAGTCTG	NM_001098624	MID1	223	65	1	0	0	0	0	0	0
s_17959	CCCAAATGGAAAGGTAGCTC	NM_001193277	MID1	48	43	63	0	0	0	0	0	0
s_08400	CTGCGTGGGGGAGGGCTCCG	NM_001098791	MID1IP1	189	57	8	0	0	0	0	0	0
s_08401	GCTGCCGCGTCCCTGGCAAC	NM_001098791	MID1IP1	152	111	35	0	0	0	0	0	0
s_58702	ACACACACGCACACCCGTCC	NM_052817	MID2	203	67	48	0	0	0	0	0	0
s_58703	ATGACAGGGCGCTGGAGAAA	NM_052817	MID2	907	485	29	0	0	0	0	0	0
s_58704	TTGAAGGAAGACACACCGAG	NM_052817	MID2	134	96	47	0	0	0	0	0	0
s_65999	CCCTTGAATGCCCCGAGCCA	NM_177401	MIDN	97	182	23	0	0	0	0	0	0
s_66000	CGTCAAGGCGCCCCAGGGCC	NM_177401	MIDN	142	97	29	0	0	0	0	0	0
s_66001	GGCCACCCGGGACCCAGGCT	NM_177401	MIDN	790	477	47	0	0	0	0	0	0
s_50088	ACACCGGAGTCCTCTGGGGG	NM_019008	MIEF1	137	74	29	0	0	0	0	0	0
s_50089	CGGGTCCGGCTGTGGGTACC	NM_019008	MIEF1	114	27	21	0	0	0	0	0	0
s_50090	CTCCGTGTGTGACCTCACCA	NM_019008	MIEF1	1443	698	31	0	0	0	0	0	0
s_12979	TGCATTCCGAGACCGCGAAC	NM_001144900	MIEF2	176	82	15	0	0	0	0	0	0
s_62402	GCGCAGCAGCCCTAGGTGGG	NM_148886	MIEF2	52	15	22	0	0	0	0	0	0
s_12977	ATTACAACGCACAGACGTCC	NM_001144900	MIEF2	150	77	19	0	0	0	0	0	0
s_62401	CTTGGTTTATCCTGCGAACG	NM_148886	MIEF2	429	266	30	0	0	0	0	0	0
s_56885	TTGACCTCGTAGGGCAGCTC	NM_032339	MIEN1	322	179	27	0	0	0	0	0	0
s_56883	GCACTCCGGGAGACCGGGCC	NM_032339	MIEN1	328	106	30	0	0	0	0	0	0
s_13981	CTTCAGAGGCGGCCAAAAAA	NM_001146112	MIER1	462	199	163	0	0	0	0	0	0
s_07177	CCCGGGGAGGGCTGGCCGCG	NM_001077701	MIER1	103	13	6	0	0	0	0	0	0
s_07179	GGAGGAGGTGGGCAACCGCG	NM_001077701	MIER1	3	1	33	0	0	0	0	0	0
s_13982	GTGGTGCACCACTCCCCAGC	NM_001146112	MIER1	43	48	34	0	0	0	0	0	0
s_47711	GGCGGCTTCTGGCGAGCTTG	NM_017550	MIER2	198	65	31	0	0	0	0	0	0
s_63252	CGAGGGGCGCCGGGCGGCGT	NM_152622	MIER3	6	11	16	0	0	0	0	0	0
s_63251	CACCCGCCCGGCGGCGGAGG	NM_152622	MIER3	161	112	1	0	0	0	0	0	0
s_30787	CCGGGCTTAGCGGCGGTTGC	NM_002415	MIF	412	216	65	0	0	0	0	0	0
s_30789	GGGGAAGTCACCGCCTGCCT	NM_002415	MIF	792	316	89	0	0	0	0	0	0
s_20721	AGGGACTCCTGGGCGGTCCG	NM_001242501	MIF4GD	400	159	67	0	0	0	0	0	0
s_20723	GTGGGGACTGGGCATCAGCC	NM_001242501	MIF4GD	360	223	116	0	0	0	0	0	0
s_20722	GGCGTGCGGTGGTTGGCTGA	NM_001242501	MIF4GD	141	93	14	0	0	0	0	0	0
s_51170	AGCCAAGCGAGTTCCGCTTG	NM_020679	MIF4GD	18	18	42	0	0	0	0	0	0
s_51169	ACCCCTTCACCCGGTGCGCC	NM_020679	MIF4GD	616	306	90	0	0	0	0	0	0
s_23502	GTTTTTGCATCCACTTGACG	NM_001270384	MIGA1	1539	715	62	0	0	0	0	0	0
s_23501	GAGGCTCCTTCCTCGTCAAG	NM_001270384	MIGA1	323	114	1	0	0	0	0	0	0
s_57636	TGCGAGAGGGTGCCTTGCTT	NM_032809	MIGA2	154	46	4	0	0	0	0	0	0
s_57635	AGCGGAACGAGAAGGTACTT	NM_032809	MIGA2	177	63	47	0	0	0	0	0	0
s_52551	GGAGTCTCACTCTGTTGCCC	NM_021933	MIIP	19	29	1	0	0	0	0	0	0
s_52550	AACTCGGGAGGCAGAGATTG	NM_021933	MIIP	125	15	1	0	0	0	0	0	0
s_06437	AAACCCAGCTCTTTTCCCTC	NM_001040217	MINDY1	1000	471	55	0	0	0	0	0	0
s_06438	GCTCTTTGCTCCTGCTTCTG	NM_001040217	MINDY1	1218	458	171	0	0	0	0	0	0
s_14753	GCAAGTGCCCTTGCTAAGTA	NM_001163260	MINDY1	392	156	95	0	0	0	0	0	0
s_49333	GCAGTTCCTCCCGGGGTCGG	NM_018379	MINDY1	411	198	47	0	0	0	0	0	0
s_49334	TGCAGCCCGCCCGGGACTCA	NM_018379	MINDY1	381	264	154	0	0	0	0	0	0
s_49332	GAACCCGCCACACGGCGAAT	NM_018379	MINDY1	867	417	109	0	0	0	0	0	0
s_14754	GCTGGACAGAAGCAGCTTGT	NM_001163260	MINDY1	788	330	45	0	0	0	0	0	0
s_06439	GGTATGGCAGTCCTTTGCTC	NM_001040217	MINDY1	95	57	6	0	0	0	0	0	0
s_06500	CTAGCCACGCCCTCCACGCC	NM_001040453	MINDY2	802	313	40	0	0	0	0	0	0
s_06501	GTGAGAGGATGTTTTCCTAC	NM_001040453	MINDY2	439	292	68	0	0	0	0	0	0
s_54953	AAAACTACCACCCCACCAAA	NM_024948	MINDY3	1487	467	123	0	0	0	0	0	0
s_54954	TCGGCGTGTTTCTAAACTCC	NM_024948	MINDY3	281	83	47	0	0	0	0	0	0
s_56676	CGTCCCGCAAACTCGCGTCT	NM_032222	MINDY4	158	71	16	0	0	0	0	0	0
s_56674	AGGCCCCGAGTCCGGAGCCG	NM_032222	MINDY4	168	172	72	0	0	0	0	0	0
s_64347	GCGCACGCGCACCAGCTGGT	NM_153827	MINK1	294	174	3	0	0	0	0	0	0
s_19803	CGTCAAGGTGACGAGTTGTC	NM_001204082	MINOS1	506	230	75	0	0	0	0	0	0
s_19804	GCTCGAGGTGACCCTGACCT	NM_001204082	MINOS1	473	508	65	0	0	0	0	0	0
s_17272	ACATCGCTGGGCCTTGCGGC	NM_001178117	MINPP1	206	124	22	0	0	0	0	0	0
s_17275	CATAATCATGCTTCAACTAC	NM_001178118	MINPP1	395	177	44	0	0	0	0	0	0
s_17276	CATATTTGTTGCCCAATTGG	NM_001178118	MINPP1	311	83	52	0	0	0	0	0	0
s_17273	AGGATGCCTCTTGAAGCCCA	NM_001178117	MINPP1	231	165	52	0	0	0	0	0	0
s_17274	ATACAGTAAAGCAGAGAACT	NM_001178117	MINPP1	323	110	5	0	0	0	0	0	0
s_50084	GGAAGGGCGGGGCTCGCGCT	NM_019005	MIOS	61	93	1	0	0	0	0	0	0
s_50083	GCGCAGCGGCGCCTCGGCCT	NM_019005	MIOS	147	36	8	0	0	0	0	0	0
s_47778	TGTGGGCCCAGCCTCCCACT	NM_017584	MIOX	555	287	87	0	0	0	0	0	0
s_47779	TTGGGTCTGCCCCTACTTGT	NM_017584	MIOX	260	127	78	0	0	0	0	0	0
s_47777	CCCGAGCCGCTGACCTGCCT	NM_017584	MIOX	447	266	62	0	0	0	0	0	0
s_41416	ATTTTCCCGCCTTTCTCAAC	NM_012064	MIP	977	561	42	0	0	0	0	0	0
s_41417	GCTAAGTCCCCTCCCCTACA	NM_012064	MIP	568	296	38	0	0	0	0	0	0
s_41418	TGTGAAGGGGTTAAGAGGCT	NM_012064	MIP	28	28	9	0	0	0	0	0	0
s_38427	ATGACATATTCGAATTCCAG	NM_005932	MIPEP	200	156	5	0	0	0	0	0	0
s_38426	ACAGGGGGCGGTAAACCGGG	NM_005932	MIPEP	124	65	12	0	0	0	0	0	0
s_38428	GCTTCCCTCCCAAGTTGACT	NM_005932	MIPEP	350	157	115	0	0	0	0	0	0
s_18407	TTGCCCTAACGGGATGCTTA	NM_001195297	MIPOL1	258	167	69	0	0	0	0	0	0
s_18406	TAGTCGAACTTAGTCTGCTG	NM_001195297	MIPOL1	190	110	33	0	0	0	0	0	0
s_18405	GCGTTCTGCGCTCGTCGTCT	NM_001195297	MIPOL1	436	312	125	0	0	0	0	0	0
s_66430	CTGACCATATTTAGTCAAGC	NM_178463	MIR1-1HG	325	223	53	0	0	0	0	0	0
s_66431	GGAAAAAATAGCCTGTCAGC	NM_178463	MIR1-1HG	21	7	27	0	0	0	0	0	0
s_22913	CTTTGGGCCCGCCCCGCCGC	NM_001258219	MIS12	94	39	4	0	0	0	0	0	0
s_53770	CCGGGGTGAGGCCGACCCAC	NM_024039	MIS12	154	68	19	0	0	0	0	0	0
s_22911	CAGTCGCGGGAAAACTAAAG	NM_001258219	MIS12	88	31	16	0	0	0	0	0	0
s_53771	GGGCAGCATTTTCTCTGAGG	NM_024039	MIS12	223	163	26	0	0	0	0	0	0
s_53772	GTCTTCGCGAGGGAGCAAGG	NM_024039	MIS12	386	269	6	0	0	0	0	0	0
s_49955	GTGACTATCACGCTTGGCCA	NM_018944	MIS18A	19	6	14	0	0	0	0	0	0
s_49954	CCTGTTTGCTTGTCTTCCTA	NM_018944	MIS18A	137	56	3	0	0	0	0	0	0
s_49269	AACTTAGCCGCAGTAGTGCC	NM_018353	MIS18BP1	635	220	34	0	0	0	0	0	0
s_64901	GGACTTTGTTTCCTGATCCC	NM_173481	MISP	273	91	22	0	0	0	0	0	0
s_64899	ACACCTGCCTCCCCTGGGTG	NM_173481	MISP	270	177	54	0	0	0	0	0	0
s_28191	GGGTTTTGATTCCCAGAGCG	NM_001291291	MISP3	115	201	37	0	0	0	0	0	0
s_28189	AGGGCACTGTGAGGCACCTG	NM_001291291	MISP3	187	81	55	0	0	0	0	0	0
s_60866	GGAACAAAAATGCCTCAGTT	NM_138798	MITD1	105	79	1	0	0	0	0	0	0
s_60865	CAGGCTTTGAGTGTAGCACT	NM_138798	MITD1	440	200	38	0	0	0	0	0	0
s_60867	GGAGGTCGCGCTCACTGCGA	NM_138798	MITD1	33	21	44	0	0	0	0	0	0
s_40130	GAGAGCTGAAAACACTCACC	NM_006722	MITF	71	17	10	0	0	0	0	0	0
s_68167	ACAGCTCCCAGAAGGCCAGG	NM_198159	MITF	230	97	18	0	0	0	0	0	0
s_68164	AAAGCATGACGTCAAGCCAG	NM_198158	MITF	209	150	12	0	0	0	0	0	0
s_40132	TCCACTGAACCGTCTCAGAA	NM_006722	MITF	306	85	56	0	0	0	0	0	0
s_17477	GACAGGGAATTCAGCCAGGA	NM_001184967	MITF	101	34	7	0	0	0	0	0	0
s_68175	TGCTGTTGCAGACAGAAACC	NM_198177	MITF	233	109	21	0	0	0	0	0	0
s_68168	CCGCTAGTGCAACTCCTGTT	NM_198159	MITF	263	125	64	0	0	0	0	0	0
s_68169	TTTCGTGGGAGCGGCTCCCC	NM_198159	MITF	83	46	107	0	0	0	0	0	0
s_68166	TTGATATCAATTTTTCCCCC	NM_198158	MITF	118	47	64	0	0	0	0	0	0
s_68174	CAGTAGGTACTGGATTAAAC	NM_198177	MITF	71	38	11	0	0	0	0	0	0
s_40131	GGGCTGCCTTGGCCCTTTGG	NM_006722	MITF	248	92	4	0	0	0	0	0	0
s_17478	TGCTAGATGGTAATCATAAA	NM_001184967	MITF	503	203	116	0	0	0	0	0	0
s_56326	TTCCGCCGGCTGCGGGATGC	NM_031944	MIXL1	103	26	64	0	0	0	0	0	0
s_56324	GGAGGCGTGAACTTGGGTCC	NM_031944	MIXL1	208	103	26	0	0	0	0	0	0
s_56325	TTATTCCCCGGCGTCTGGCG	NM_031944	MIXL1	287	174	22	0	0	0	0	0	0
s_13885	ACGTAGCCTGTAGGGCCACC	NM_001145966	MKI67	1066	475	70	0	0	0	0	0	0
s_13886	CCGCTAGAGCCGGGCGCCCG	NM_001145966	MKI67	456	238	5	0	0	0	0	0	0
s_13887	GCGGGAGGACTCGACTCGGT	NM_001145966	MKI67	41	3	2	0	0	0	0	0	0
s_64511	ATGGCACAGCTTCTGCCTTT	NM_170784	MKKS	941	371	128	0	0	0	0	0	0
s_64510	ACTTCGCTCCCCGTTTTTTC	NM_170784	MKKS	640	198	147	0	0	0	0	0	0
s_49813	AGTCAATCATGGACGGAGGC	NM_018848	MKKS	628	288	221	0	0	0	0	0	0
s_49814	GGCTGAAGAGAGTTGAAGTT	NM_018848	MKKS	53	29	11	0	0	0	0	0	0
s_64512	TTTCAGTTTCAACAATTTGC	NM_170784	MKKS	161	56	22	0	0	0	0	0	0
s_49812	AGGCTTATTTCCCCAGCTCC	NM_018848	MKKS	47	3	3	0	0	0	0	0	0
s_25860	CGGCATGAAGAAGGCGAAAA	NM_001282662	MKL1	38	79	2	0	0	0	0	0	0
s_25861	GCCTGACTTCCTGTGACTGA	NM_001282662	MKL1	200	126	19	0	0	0	0	0	0
s_25857	GGATATTTTGAGTTTGGAAG	NM_001282660	MKL1	271	148	2	0	0	0	0	0	0
s_25862	GGCCTGATCGGGGTCGTGAT	NM_001282662	MKL1	776	278	15	0	0	0	0	0	0
s_25859	TTTTGGAGGTTTTGAGCAAA	NM_001282660	MKL1	99	113	16	0	0	0	0	0	0
s_25858	GGCAAGACTCTGATGCTTTG	NM_001282660	MKL1	893	502	89	0	0	0	0	0	0
s_42823	AGGCGGGGTGGGCAGCGTCC	NM_014048	MKL2	185	54	22	0	0	0	0	0	0
s_42824	GCACGCAGGGACGGAGTCGG	NM_014048	MKL2	342	166	3	0	0	0	0	0	0
s_42825	GGCGAGCAGCGAGAGAGGCC	NM_014048	MKL2	70	16	5	0	0	0	0	0	0
s_42342	GCTGACCGACACTGGGTCTG	NM_013255	MKLN1	757	410	45	0	0	0	0	0	0
s_13472	CAGTGGGGCCAAGGATCCCC	NM_001145354	MKLN1	38	81	16	0	0	0	0	0	0
s_42341	CCACGTCGCTCGCTCCTTGA	NM_013255	MKLN1	140	47	49	0	0	0	0	0	0
s_13474	TGCGGCGCTTCCTGGGCGGA	NM_001145354	MKLN1	404	204	7	0	0	0	0	0	0
s_13473	CCGGGACTCGGGAGGGGTGG	NM_001145354	MKLN1	351	126	5	0	0	0	0	0	0
s_11401	GGCGTGACAGGGAAGAGGCG	NM_001135553	MKNK1	126	49	2	0	0	0	0	0	0
s_11402	TTCGGAAAAGAAAGCGCCGG	NM_001135553	MKNK1	47	31	3	0	0	0	0	0	0
s_47751	AGCCAGAAGAGGGCGCTCTC	NM_017572	MKNK2	100	21	22	0	0	0	0	0	0
s_47753	TTTCGGACACGCCCCACCGC	NM_017572	MKNK2	688	321	0	0	13	0	0	0	0
s_47752	TAGCGCACGCCTGCGCAGTG	NM_017572	MKNK2	106	71	8	0	0	0	0	0	0
s_42671	AACTATGGACTTTCGTCGCC	NM_013446	MKRN1	770	338	69	0	0	0	0	0	0
s_42672	CCTAGCAGAGGCTGATATAG	NM_013446	MKRN1	450	309	38	0	0	0	0	0	0
s_42673	GGACTTGCAGTCGGAAGACC	NM_013446	MKRN1	121	62	10	0	0	0	0	0	0
s_42953	GCAGGACTAAGATGCCAGCC	NM_014160	MKRN2	1387	647	84	0	0	0	0	0	0
s_42952	AGTAGGCATCGGGATAAGAC	NM_014160	MKRN2	195	67	2	0	0	0	0	0	0
s_18395	GGATGACATCACCATTGATC	NM_001195279	MKRN2OS	661	362	30	0	0	0	0	0	0
s_18393	ATACAGTCTATGGGGAGGCC	NM_001195279	MKRN2OS	327	160	57	0	0	0	0	0	0
s_37881	GGATACGCTTTTCACCAGCA	NM_005664	MKRN3	334	168	57	0	0	0	0	0	0
s_37883	TTTGTTTTCTGGGATTTCTG	NM_005664	MKRN3	356	124	24	0	0	0	0	0	0
s_37882	TGACAAGGCGCCGTTTCTTT	NM_005664	MKRN3	140	80	33	0	0	0	0	0	0
s_15317	AATGCACCCATTATTCCCAA	NM_001165927	MKS1	511	273	87	0	0	0	0	0	0
s_48114	GTGAGCTTTTATCGCATACA	NM_017777	MKS1	356	190	67	0	0	0	0	0	0
s_15319	TCACCTTCCCTGACTCCTTT	NM_001165927	MKS1	1164	579	119	0	0	0	0	0	0
s_48113	AGCGGTGATCGGTAGGACCC	NM_017777	MKS1	47	31	19	0	0	0	0	0	0
s_15318	ATATTTTCTTGTCTGGCTAA	NM_001165927	MKS1	309	149	25	0	0	0	0	0	0
s_48112	AGCGCACGAGGTCCCGCTTT	NM_017777	MKS1	335	144	152	0	0	0	0	0	0
s_20821	GGATGTTCGCCGGCTGGGAC	NM_001242702	MKX	61	16	21	0	0	0	0	0	0
s_37522	TTTGAAGGAAGGAATAAAGT	NM_005511	MLANA	1488	629	80	0	0	0	0	0	0
s_37521	GTCGTCTGTAATTGCTAAAT	NM_005511	MLANA	378	247	64	0	0	0	0	0	0
s_37520	AGTCAGCTGTGACTTTTTGA	NM_005511	MLANA	547	201	57	0	0	0	0	0	0
s_44983	GGGTTCATGGTTTAAGGAGC	NM_015166	MLC1	32	101	20	0	0	0	0	0	0
s_61095	CTGCTTCCTGAATATCAATG	NM_139202	MLC1	639	129	58	0	0	0	0	0	0
s_61096	GCTCAGCAAACTTGAGCTGA	NM_139202	MLC1	36	20	15	0	0	0	0	0	0
s_61094	ATCGTAGAAATGTTTCGTGT	NM_139202	MLC1	78	8	23	0	0	0	0	0	0
s_44982	CAACAGAACATCCCATGGTC	NM_015166	MLC1	351	225	12	0	0	0	0	0	0
s_44981	ACTTTGCTCAAGTTTTAATG	NM_015166	MLC1	1090	538	71	0	0	0	0	0	0
s_44087	TTGGCTGTCAGGCGCGGGAA	NM_014730	MLEC	287	184	81	0	0	0	0	0	0
s_44086	GTGGGTAATTAATGAGGGCC	NM_014730	MLEC	520	246	32	0	0	0	0	0	0
s_53095	CGCCAAGGCTCCTGTGGGAT	NM_022443	MLF1	60	204	13	0	0	0	0	0	0
s_53094	CACAGTGGAGGCGAGAAGTC	NM_022443	MLF1	51	49	47	0	0	0	0	0	0
s_53096	TAGCTTGTTCTCTGGGCTGC	NM_022443	MLF1	726	366	132	0	0	0	0	0	0
s_37352	ACGGAGGTGGCAGCTGTGGG	NM_005439	MLF2	41	27	12	0	0	0	0	0	0
s_37353	CGGACCAATCCCCACGTTCC	NM_005439	MLF2	322	207	32	0	0	0	0	0	0
s_00549	GGTTCGTTTTTAGGAGCTCG	NM_000249	MLH1	409	144	37	0	0	0	0	0	0
s_00548	ATACGAAATATCCAGCCAAT	NM_000249	MLH1	594	324	72	0	0	0	0	0	0
s_15751	TCGTAGCCCTTAAGTGAGCC	NM_001167618	MLH1	117	67	33	0	0	0	0	0	0
s_15749	GGTACGGAGGGAGTCGAGCC	NM_001167618	MLH1	206	126	29	0	0	0	0	0	0
s_00550	TCAGCAGAGGCACACAAGCC	NM_000249	MLH1	70	68	8	0	0	0	0	0	0
s_15750	TCAAAGAGATGATTGAGAAC	NM_001167618	MLH1	301	144	41	0	0	0	0	0	0
s_43388	TAAACGGTAGTTAAGAGCAA	NM_014381	MLH3	335	124	19	0	0	0	0	0	0
s_43387	AAAAAGGAAAGGGAAAACAC	NM_014381	MLH3	164	65	22	0	0	0	0	0	0
s_43389	TCTTTAACACCATGCCAAAA	NM_014381	MLH3	226	72	62	0	0	0	0	0	0
s_25332	CTTCAGCAGAATGTTCCAAC	NM_001281746	MLIP	946	457	116	0	0	0	0	0	0
s_25331	CAGAGCACTGAAGAGAAGTC	NM_001281746	MLIP	172	63	5	0	0	0	0	0	0
s_25335	GGTCATACTAACTGCTGAAA	NM_001281747	MLIP	286	111	11	0	0	0	0	0	0
s_25333	GGGACATTTATCATTATCTA	NM_001281746	MLIP	188	87	23	0	0	0	0	0	0
s_63307	GTCAGTACCAAGCCTTCTTT	NM_152649	MLKL	377	157	151	0	0	0	0	0	0
s_63309	TGGGGATTCAGAATAGAATA	NM_152649	MLKL	461	146	106	0	0	0	0	0	0
s_38433	GGCTGCGGGCTTCGTCCCTC	NM_005934	MLLT1	17	24	48	0	0	0	0	0	0
s_38432	AGGAAGTCCCGCGCCACAAG	NM_005934	MLLT1	221	86	49	0	0	0	0	0	0
s_38434	TCCGCGCCGTCGATTGGCCC	NM_005934	MLLT1	304	170	83	0	0	0	0	0	0
s_35606	AGGGCCGCCCTCTGCAGCGC	NM_004641	MLLT10	48	90	9	0	0	0	0	0	0
s_35608	GAGGCCGGAATGAACGGGCG	NM_004641	MLLT10	44	36	5	0	0	0	0	0	0
s_35607	CCGCCGAGGTGTGCTGGGGG	NM_004641	MLLT10	149	142	25	0	0	0	0	0	0
s_40344	CTAGCTCTGCGGCGAGGTGG	NM_006818	MLLT11	606	257	50	0	0	0	0	0	0
s_40345	GGGTGAGGGACTCTGCTCCG	NM_006818	MLLT11	24	22	34	0	0	0	0	0	0
s_26938	TAATTGGAACCGCGGAGCGC	NM_001286691	MLLT3	402	167	40	0	0	0	0	0	0
s_26936	AAAGGTTGGTACGGCTTGCA	NM_001286691	MLLT3	154	73	22	0	0	0	0	0	0
s_35362	AAAGCCTCGCTTAAAGTAAC	NM_004529	MLLT3	323	144	23	0	0	0	0	0	0
s_26937	AGCGGAGGCTGAGGGAGAGG	NM_001286691	MLLT3	7	9	3	0	0	0	0	0	0
s_38438	AGCGAGCGAGGAGGAGGAGG	NM_005937	MLLT6	130	90	44	0	0	0	0	0	0
s_17318	GAACAGCGACAGTCAGGGTT	NM_001184698	MLN	1439	841	168	0	0	0	0	0	0
s_17319	TCCACGAGCTTCAAGAATCC	NM_001184698	MLN	232	121	9	0	0	0	0	0	0
s_17317	AGGCAGGGCTAGCCACGCTA	NM_001184698	MLN	202	94	83	0	0	0	0	0	0
s_28774	GGGCGCGAGAAGCGGCTCTG	NM_001507	MLNR	201	60	6	0	0	0	0	0	0
s_25265	GTATCTATTCATTCACCTAA	NM_001281474	MLPH	287	140	20	0	0	0	0	0	0
s_25263	GCCAGTGCGGGGGAGAGCCC	NM_001281473	MLPH	98	34	1	0	0	0	0	0	0
s_25266	TGAATTGCAAAAGCGGTTCC	NM_001281474	MLPH	204	123	29	0	0	0	0	0	0
s_25267	TTTCCTATCTGCAAAATGAT	NM_001281474	MLPH	1047	475	98	0	0	0	0	0	0
s_25262	CGCCGTCTTTCTCCCCAAAC	NM_001281473	MLPH	124	30	12	0	0	0	0	0	0
s_19064	GTAGTTTTACTTGCTAGATC	NM_001199175	MLST8	125	37	7	0	0	0	0	0	0
s_19059	GACGGAGCAAGGGCGGTCAC	NM_001199174	MLST8	375	150	13	0	0	0	0	0	0
s_19060	GCCAGGGGAAGCCGGCCAGC	NM_001199174	MLST8	51	49	40	0	0	0	0	0	0
s_68199	AGCCGTCAAGGCCCGGCGCT	NM_198205	MLX	766	306	93	0	0	0	0	0	0
s_68201	TCTCGAAGGAGGCTGGCGCC	NM_198205	MLX	348	132	29	0	0	0	0	0	0
s_44509	AAAAAAAAAAGGGGAAGCGG	NM_014938	MLXIP	76	33	2	0	0	0	0	0	0
s_44511	TGGTCCGCCTAGCTAAGGAA	NM_014938	MLXIP	282	57	37	0	0	0	0	0	0
s_44510	AGGGGCACGGCCGGGAGGCG	NM_014938	MLXIP	91	129	25	0	0	0	0	0	0
s_57873	ATTAGCATAATCCTTACGCC	NM_032954	MLXIPL	133	18	41	0	0	0	0	0	0
s_57874	CAGAGCACCGGGTTCTCACC	NM_032954	MLXIPL	285	110	148	0	0	0	0	0	0
s_41697	GGCTAAAGGTTACTGCCCCG	NM_012213	MLYCD	556	319	37	0	0	0	0	0	0
s_64679	AAGGTCTCCCGGCCTGCAGC	NM_172250	MMAA	234	35	10	0	0	0	0	0	0
s_58752	TTTCCCATTGGTTTAACGGA	NM_052845	MMAB	486	291	19	0	0	0	0	0	0
s_58751	CGGGGCGGGAAAACCCGTGT	NM_052845	MMAB	5	2	11	0	0	0	0	0	0
s_58750	AGGCTTGAACATTGGTCAAT	NM_052845	MMAB	240	222	111	0	0	0	0	0	0
s_45613	TCGCCTCTTGCGAACACAAC	NM_015506	MMACHC	1007	532	136	0	0	0	0	0	0
s_45611	CAGTTTCCCAGGTGGCGCTG	NM_015506	MMACHC	27	6	13	0	0	0	0	0	0
s_45612	TACGTGTCTCTTCTAGAGAA	NM_015506	MMACHC	129	37	1	0	0	0	0	0	0
s_45933	CAGTAAGGAAGGCTTAAGTT	NM_015702	MMADHC	121	37	17	0	0	0	0	0	0
s_45934	GAGGACTATCAAACGCATCA	NM_015702	MMADHC	774	299	27	0	0	0	0	0	0
s_45935	GAGGGCTTCCGACCTGCGTT	NM_015702	MMADHC	162	70	26	0	0	0	0	0	0
s_41949	CCCGCCTCGCTGCCCGAGCC	NM_012329	MMD	811	368	86	0	0	0	0	0	0
s_41948	ACGCTGCCATTCATTCCCGC	NM_012329	MMD	1331	610	138	0	0	0	0	0	0
s_41950	CGGGGTGCCGATTGGCTGAC	NM_012329	MMD	418	186	6	0	0	0	0	0	0
s_08799	GGAAGTGGGCGTAAGGAGTG	NM_001100600	MMD2	82	52	52	0	0	0	0	0	0
s_08798	AGCGGAGGCGGCGGGGTCGC	NM_001100600	MMD2	217	59	38	0	0	0	0	0	0
s_41286	GCGCGAGCGCCCAGGGCGCT	NM_007288	MME	271	38	20	0	0	0	0	0	0
s_41283	GGGTCACGGTGAGTCTCTGT	NM_007287	MME	156	54	11	0	0	0	0	0	0
s_01986	ATGTGAGGGGGCCGGGGAGA	NM_000902	MME	88	43	16	0	0	0	0	0	0
s_41288	CCTGGGAAGGAGCCGCTACT	NM_007289	MME	384	245	89	0	0	0	0	0	0
s_41285	CTGAGGGAGAAAGGTCCAAA	NM_007288	MME	292	151	60	0	0	0	0	0	0
s_41290	CTGAGCAGGGTCCGCAGCTA	NM_007289	MME	221	133	5	0	0	0	0	0	0
s_41289	CCTGGGCGCTCGGATCGCGC	NM_007289	MME	95	75	20	0	0	0	0	0	0
s_01984	ACTGGATTTGGGAGACCTAG	NM_000902	MME	178	46	20	0	0	0	0	0	0
s_41284	TGCGGGTCGGAGGGATGCCC	NM_007287	MME	51	25	16	0	0	0	0	0	0
s_58559	TCAGGAGACAGAAGCAAGGA	NM_033467	MMEL1	139	57	85	0	0	0	0	0	0
s_58557	AGGGGCTGAGGGCAGCTTCT	NM_033467	MMEL1	409	266	43	0	0	0	0	0	0
s_58558	GGTGCCCTTCTCAGGGCCTC	NM_033467	MMEL1	62	24	10	0	0	0	0	0	0
s_64872	CGAGGGGCGGGGTAGGCAGA	NM_173470	MMGT1	762	336	118	0	0	0	0	0	0
s_64873	GGCTACACCCACCCTCGTGC	NM_173470	MMGT1	155	123	62	0	0	0	0	0	0
s_64874	GGGCCTGCGTAGAGAACGTG	NM_173470	MMGT1	161	92	6	0	0	0	0	0	0
s_30797	ACACTCTGCCATGTAAACAG	NM_002421	MMP1	427	104	58	0	0	0	0	0	0
s_30798	TTCAAACAAGATGTGTGCGA	NM_002421	MMP1	973	383	57	0	0	0	0	0	0
s_30796	AACAAGAACCTTTCTCAAAT	NM_002421	MMP1	481	234	54	0	0	0	0	0	0
s_30808	AACACAGAAATCATTTCCTG	NM_002425	MMP10	412	161	13	0	0	0	0	0	0
s_38446	CTGAACTCTCCTAGCAGCCG	NM_005940	MMP11	116	55	82	0	0	0	0	0	0
s_38444	ATAGGGACTTTGCCAGCCCC	NM_005940	MMP11	105	43	58	0	0	0	0	0	0
s_38445	CCGGAGACAGGGTCCTGCCC	NM_005940	MMP11	100	34	45	0	0	0	0	0	0
s_30812	ACTCTGAATTGCTTGAGTGA	NM_002426	MMP12	512	268	7	0	0	0	0	0	0
s_30816	TTTCTTTTCCCTCCCGAGTG	NM_002427	MMP13	526	136	25	0	0	0	0	0	0
s_30815	GTGGTTTGTGGTAGAATTTG	NM_002427	MMP13	29	14	34	0	0	0	0	0	0
s_30814	AGAGCATCTCTTGTTTCAGC	NM_002427	MMP13	224	125	9	0	0	0	0	0	0
s_36359	TTGAGGCCGCGATGGACAGC	NM_004995	MMP14	79	23	11	0	0	0	0	0	0
s_36358	GGTGCAGGCTGCCATCTGCA	NM_004995	MMP14	269	177	31	0	0	0	0	0	0
s_36357	ACCTCTAAGTTGCCTTTTTG	NM_004995	MMP14	505	123	94	0	0	0	0	0	0
s_30818	GAGGGTTTTGTGCGCGTCGA	NM_002428	MMP15	187	120	27	0	0	0	0	0	0
s_30819	GGGCAGGTTTAGGAGGGACA	NM_002428	MMP15	70	27	11	0	0	0	0	0	0
s_30817	AGGGCGCGTTGCGGCGGACA	NM_002428	MMP15	132	86	10	0	0	0	0	0	0
s_38448	GCGGCGGAGGCCCTTCCCGC	NM_005941	MMP16	577	303	21	0	0	0	0	0	0
s_38449	GGGAGCGAGGAGAGGAGGGA	NM_005941	MMP16	323	235	0	1	0	0	0	0	0
s_38447	GAAGCAGAGGCGAGAGAGTG	NM_005941	MMP16	123	78	8	0	0	0	0	0	0
s_46585	GGCGTTTCCCCGGGTGTCTT	NM_016155	MMP17	550	261	18	0	0	0	0	0	0
s_46584	GACTGGGTCCGCGGCATCAC	NM_016155	MMP17	313	152	113	0	0	0	0	0	0
s_46586	GGGGGTGGCAGCGTCCGAGG	NM_016155	MMP17	86	67	57	0	0	0	0	0	0
s_30822	TCTCCAGCAGAGGACTCTGA	NM_002429	MMP19	286	133	35	0	0	0	0	0	0
s_30821	GAAAAACTTCATACTGCCCT	NM_002429	MMP19	249	109	50	0	0	0	0	0	0
s_35365	AAGTGGAGGAGGGCGAGTAG	NM_004530	MMP2	470	184	10	0	0	0	0	0	0
s_10211	ATTGCAGTCTTGGTTTGGGT	NM_001127891	MMP2	622	268	102	0	0	0	0	0	0
s_10212	TGAGCAGTGAGGACGACTAG	NM_001127891	MMP2	1131	517	194	0	0	0	0	0	0
s_10210	ACAGGATGCAGTAAAGAAGC	NM_001127891	MMP2	66	76	7	0	0	0	0	0	0
s_35878	GGGGTAACACAACTGTACAC	NM_004771	MMP20	262	152	59	0	0	0	0	0	0
s_35877	CTCATTTCTCTCCCTGATGA	NM_004771	MMP20	474	148	51	0	0	0	0	0	0
s_62349	TAGCTTATAAAAGCCACCCT	NM_147191	MMP21	305	199	48	0	0	0	0	0	0
s_40683	TGCCCCTGAAGGGAACCAGC	NM_006983	MMP23B	442	145	88	0	0	0	0	0	0
s_40681	AGGCAGCTCGGCCAACGGAC	NM_006983	MMP23B	157	70	11	0	0	0	0	0	0
s_40069	TGGCTCCCCGACCAGCCCTG	NM_006690	MMP24	162	173	86	0	0	0	0	0	0
s_40067	GGGGGCGCGGGGGCAGCACC	NM_006690	MMP24	88	41	21	0	0	0	0	0	0
s_40068	TGCCCTCGCAGGTCCCGCCC	NM_006690	MMP24	396	190	21	0	0	0	0	0	0
s_53152	ACCGCATATCGGGGTGCGCC	NM_022468	MMP25	311	129	101	0	0	0	0	0	0
s_53151	AAGGGAAATGGCCCAATCTT	NM_022468	MMP25	960	544	129	0	0	0	0	0	0
s_53153	CGCCAGCGGCCCCTCCTCTC	NM_022468	MMP25	82	53	58	0	0	0	0	0	0
s_52427	GATTCAAAGAAAGGGCAAAC	NM_021801	MMP26	149	48	33	0	0	0	0	0	0
s_52429	GTCATCATCCATACCTGCTG	NM_021801	MMP26	94	50	18	0	0	0	0	0	0
s_52428	GGCAGAGTGACCAGCATGCA	NM_021801	MMP26	39	18	43	0	0	0	0	0	0
s_52856	CTGAGCTGATTTTGTAATCT	NM_022122	MMP27	508	361	58	0	0	0	0	0	0
s_52857	CTTGCAAAGTTTTCTTTTGA	NM_022122	MMP27	529	320	46	0	0	0	0	0	0
s_52858	TGTGTTTACTAAACAATTGC	NM_022122	MMP27	394	100	35	0	0	0	0	0	0
s_57870	CCGGGTCAACTGGAGGTGGC	NM_032950	MMP28	371	139	1	0	0	0	0	0	0
s_57871	CCTCTCTTCATCGAAGTCTT	NM_032950	MMP28	1476	535	123	0	0	0	0	0	0
s_57872	TAGCCACGCTTGCCAGGAGA	NM_032950	MMP28	240	111	9	0	0	0	0	0	0
s_30800	GTATCATCCTACTTTGAATT	NM_002422	MMP3	605	283	44	0	0	0	0	0	0
s_30801	TCAACCTTCCCAATTTTGCA	NM_002422	MMP3	712	303	23	0	0	0	0	0	0
s_30804	TTGACTTTGGCAAAAAAATG	NM_002423	MMP7	106	41	16	0	0	0	0	0	0
s_30802	AGGAAGTATTACATCGTTAT	NM_002423	MMP7	573	263	48	0	0	0	0	0	0
s_30805	AACTTTCTACTCTTTGCTTT	NM_002424	MMP8	610	470	133	0	0	0	0	0	0
s_30806	TGAAAGACTCCCCCATTTGG	NM_002424	MMP8	357	132	21	0	0	0	0	0	0
s_36354	GCAGTGGAGAGAGGAGGAGG	NM_004994	MMP9	34	45	0	0	0	0	2	0	0
s_36356	TGTGTGTGTGTGTGTGTGTG	NM_004994	MMP9	177	210	34	0	0	0	0	0	0
s_36355	GGCAGCACCAGCATGAGAAA	NM_004994	MMP9	208	66	20	0	0	0	0	0	0
s_41352	TTGTGATCTGTGACCTCTAG	NM_007351	MMRN1	593	258	45	0	0	0	0	0	0
s_41351	TGGCTCTATGGAAGTGCTGA	NM_007351	MMRN1	512	302	27	0	0	0	0	0	0
s_41350	CTGACAAAGCTAAGGGTAAA	NM_007351	MMRN1	833	442	71	0	0	0	0	0	0
s_54603	CTGGGAATGTGGTAGACATG	NM_024756	MMRN2	115	74	68	0	0	0	0	0	0
s_54604	GTCCCTGAGCCAAGTCCTCA	NM_024756	MMRN2	69	78	26	0	0	0	0	0	0
s_54602	CAGGAACTGGCTTGTGTGGT	NM_024756	MMRN2	60	78	39	0	0	0	0	0	0
s_53049	GGGAAGCCAATGAGAAAATC	NM_022362	MMS19	438	258	57	0	0	0	0	0	0
s_53050	GGTCACATGCGCACCTGGGG	NM_022362	MMS19	213	85	24	0	0	0	0	0	0
s_27764	AGCTACTCCCGGCTCGCTCG	NM_001289405	MMS19	230	118	58	0	0	0	0	0	0
s_27765	GGGGGGCCCGCGACGGTGCC	NM_001289405	MMS19	84	19	10	0	0	0	0	0	0
s_53048	GAGAGGGGCGGTACGCACCA	NM_022362	MMS19	512	170	13	0	0	0	0	0	0
s_68387	GACTCTCGCGAGAATTCGTG	NM_198468	MMS22L	70	81	44	0	0	0	0	0	0
s_68388	GTTTCCGCGCAGATATCGCG	NM_198468	MMS22L	259	79	3	0	0	0	0	0	0
s_68386	AGTACCTCGTCCCGGACTGA	NM_198468	MMS22L	271	74	14	0	0	0	0	0	0
s_30824	CGCACCCCTCTCCCGACTAG	NM_002430	MN1	317	273	65	0	0	0	0	0	0
s_30827	CAACTGGGTGCGTGGAGATA	NM_002431	MNAT1	346	113	11	0	0	0	0	0	0
s_30826	AAGTTCCCCTGTCAAATTCA	NM_002431	MNAT1	381	202	33	0	0	0	0	0	0
s_30828	GTATTAAGTTGCTTTATGGA	NM_002431	MNAT1	86	36	18	0	0	0	0	0	0
s_56510	CAGAGCTGCCTCCGTCTCCT	NM_032117	MND1	260	130	29	0	0	0	0	0	0
s_56512	GTGTCCGCGTCTCAGTGGAC	NM_032117	MND1	320	137	140	0	0	0	0	0	0
s_56511	CGGCTCGGATGGGTCGCTAG	NM_032117	MND1	154	60	31	0	0	0	0	0	0
s_30830	TCTGAAATAGAAAGCTACAA	NM_002432	MNDA	141	85	23	0	0	0	0	0	0
s_30831	TGAGATTACTTACTACAAAG	NM_002432	MNDA	163	49	18	0	0	0	0	0	0
s_49299	AAAGCGGGAAGTTCAGACTG	NM_018365	MNS1	460	241	31	0	0	0	0	0	0
s_49301	TAGAAGTAGCCCTCCTGCCC	NM_018365	MNS1	319	211	98	0	0	0	0	0	0
s_50757	CCGGGGCCACAGCCAAAGCC	NM_020310	MNT	53	11	1	0	0	0	0	0	0
s_50756	AGGCACCGACACACACAACA	NM_020310	MNT	267	216	27	0	0	0	0	0	0
s_37532	CGCAACAGCCCGGGCTGCTT	NM_005515	MNX1	438	122	53	0	0	0	0	0	0
s_37534	GTGCGCCCCTCGGCCAATGG	NM_005515	MNX1	226	185	26	0	0	0	0	0	0
s_15281	GTGCCGGTGGAGGATGCGCG	NM_001165255	MNX1	272	131	2	0	0	0	0	0	0
s_37533	CGGGCGGCCGGGACGGTGAC	NM_005515	MNX1	70	66	39	0	0	0	0	0	0
s_52933	TGCGGCGGCATCCGGGACGG	NM_022151	MOAP1	246	155	50	0	0	0	0	0	0
s_52931	CGGGCTGGCCACCACGGGAC	NM_022151	MOAP1	49	4	37	0	0	0	0	0	0
s_52932	GGGACCTCAGCTTTGCAAGC	NM_022151	MOAP1	69	34	72	0	0	0	0	0	0
s_49006	CCTCCGGGGGAGGGAGGTCC	NM_018221	MOB1A	57	84	2	0	0	0	0	0	0
s_49007	TAGGACGAGGCGGAGCGAAA	NM_018221	MOB1A	103	47	4	0	0	0	0	0	0
s_49005	CAATCATCGCTCTCCAAGCC	NM_018221	MOB1A	361	186	40	0	0	0	0	0	0
s_21548	ATAGCGGTGCAAGCCCACCC	NM_001244767	MOB1B	191	27	10	0	0	0	0	0	0
s_21549	GGCCCTCCGGCTGCGGCATG	NM_001244767	MOB1B	1129	496	22	0	0	0	0	0	0
s_21550	TTCTGGTCTCCTCTGCTGCT	NM_001244767	MOB1B	2232	1038	146	0	0	0	0	0	0
s_16551	AAGGTCCTGGGCTCCACCTC	NM_001172223	MOB2	728	262	42	0	0	0	0	0	0
s_16552	GGCAGCCTGAGGTGGAGCCC	NM_001172223	MOB2	33	57	0	0	2	0	0	0	0
s_16553	TGGATCCTTCTTGCAGGCCA	NM_001172223	MOB2	550	136	129	0	0	0	0	0	0
s_59944	TCCGGTCCGCGGGTGCGGTC	NM_130807	MOB3A	440	274	50	0	0	0	0	0	0
s_59943	GCCGCTTCTGCGCGGAGCCC	NM_130807	MOB3A	172	150	3	0	0	0	0	0	0
s_59942	CTACTTTCCTTAAAGGGCCC	NM_130807	MOB3A	980	348	40	0	0	0	0	0	0
s_54616	GGCTGGAAGCCCCCTTAGAC	NM_024761	MOB3B	188	124	4	0	0	0	0	0	0
s_54614	CACTTCCAAGGCACCTAGAG	NM_024761	MOB3B	709	212	90	0	0	0	0	0	0
s_69155	TTTTACTGTCTGGGAACTTG	NM_201403	MOB3C	406	250	60	0	0	0	0	0	0
s_62020	GGGGCAGGAAAGGTAGGACA	NM_145279	MOB3C	5	0	38	0	0	0	0	0	0
s_69154	GCTTCCTTGGACCTCCACCA	NM_201403	MOB3C	817	408	106	0	0	0	0	0	0
s_69153	AACTGAGCTGCCCGCCCTCT	NM_201403	MOB3C	1079	491	30	0	0	0	0	0	0
s_69103	GACATCTGGTTTTGTGCGTT	NM_199482	MOB4	158	146	0	11	0	0	0	0	0
s_69104	TGAGATGAAGAGTGGACATC	NM_199482	MOB4	133	72	59	0	0	0	0	0	0
s_45408	GGGAGCCGTCCGGGTAGAAG	NM_015387	MOB4	225	182	75	0	0	0	0	0	0
s_19821	ACTTTTCTTGTCGGGCAACT	NM_001204094	MOB4	485	282	86	0	0	0	0	0	0
s_19822	CAGACATGGTACCTGCGCCT	NM_001204094	MOB4	514	249	90	0	0	0	0	0	0
s_45406	AACAGCCGGACGGCGTCGGG	NM_015387	MOB4	894	330	142	0	0	0	0	0	0
s_69102	CAATTATGTGAGATGAAGAG	NM_199482	MOB4	228	201	17	0	0	0	0	0	0
s_24755	GGCCCTACAGAGCAACACCC	NM_001278323	MOBP	210	292	43	0	0	0	0	0	0
s_67707	GTGTATGTGTGTGTGAGATA	NM_182935	MOBP	64	14	32	0	0	0	0	0	0
s_67708	TTGCTCTTTGTTTTTGTCTT	NM_182935	MOBP	2677	1256	191	0	0	0	0	0	0
s_24754	CCTGCTACTCCCATAATCCA	NM_001278323	MOBP	1418	521	64	0	0	0	0	0	0
s_48474	GTCTTTAAACAACCTCTCGA	NM_017947	MOCOS	79	71	28	0	0	0	0	0	0
s_48473	GCCAGAAGTGAAAGTCCGGT	NM_017947	MOCOS	165	70	27	0	0	0	0	0	0
s_07004	GTCGTGGTGTGACAGTAGGC	NM_001075098	MOCS1	165	23	15	0	0	0	0	0	0
s_38451	ACGGGTTTGGGCCTTGCTTG	NM_005943	MOCS1	223	62	25	0	0	0	0	0	0
s_07002	GCTGCTCTAGTCTCAGATTT	NM_001075098	MOCS1	286	106	28	0	0	0	0	0	0
s_38452	TACATGGGAAAGAGTGAAGC	NM_005943	MOCS1	463	262	47	0	0	0	0	0	0
s_07003	GGACAAGGGCCAAACGAATG	NM_001075098	MOCS1	55	69	23	0	0	0	0	0	0
s_38450	AAATGAGAAGAGACTGCTGA	NM_005943	MOCS1	163	110	53	0	0	0	0	0	0
s_35370	GTGAGAGGAAGCAATCAGTA	NM_004531	MOCS2	161	98	31	0	0	0	0	0	0
s_35369	GCTTCGCAGATGGGCCGTGG	NM_004531	MOCS2	22	1	4	0	0	0	0	0	0
s_43606	TTTCTAATTGAACCACGCAA	NM_014484	MOCS3	893	512	96	0	0	0	0	0	0
s_43604	ATTGATCGCTAGTTCTTCTA	NM_014484	MOCS3	675	359	183	0	0	0	0	0	0
s_30832	AGGATCACTTACAGGACCTT	NM_002433	MOG	1436	811	12	0	0	0	0	0	0
s_59255	GGCAGAGGCTAGGCAGCGAG	NM_058165	MOGAT1	221	158	2	0	0	0	0	0	0
s_59256	GGGCAGCCAATCACAAGCGC	NM_058165	MOGAT1	17	16	18	0	0	0	0	0	0
s_55109	TAGAATTTCCTGCCTCAGCA	NM_025098	MOGAT2	105	65	4	0	0	0	0	0	0
s_55110	TAGATTCAAAGGTTTCTTGT	NM_025098	MOGAT2	260	201	95	0	0	0	0	0	0
s_55108	CCTGCCAGCTTCTACAACCT	NM_025098	MOGAT2	1129	469	105	0	0	0	0	0	0
s_27162	TGGAGTGGACAAGAGTGATC	NM_001287147	MOGAT3	458	226	8	0	0	0	0	0	0
s_27160	AGGTGACACCCGAGTGCCTC	NM_001287147	MOGAT3	859	492	59	0	0	0	0	0	0
s_39220	GCGTTTATCTGGCGACCCCA	NM_006302	MOGS	98	84	56	0	0	0	0	0	0
s_39218	ATCCCGGTGGACCAACGCCC	NM_006302	MOGS	189	104	33	0	0	0	0	0	0
s_39219	CGGAAAAACCAATCTAACGT	NM_006302	MOGS	52	11	18	0	0	0	0	0	0
s_43070	AAGGCTATCGTCCACGTAGT	NM_014226	MOK	641	315	176	0	0	0	0	0	0
s_43071	CAAATCCCCGCCTTTGACAC	NM_014226	MOK	297	124	129	0	0	0	0	0	0
s_56923	GACTGGATAAATGTCATTAG	NM_032355	MON1A	160	117	52	0	0	0	0	0	0
s_56922	AAATGAACTGCTAGCTGGCT	NM_032355	MON1A	721	194	80	0	0	0	0	0	0
s_56924	GGAAGGACAGTGCAAGTTTG	NM_032355	MON1A	387	234	43	0	0	0	0	0	0
s_26892	CGAGTCTTCGATTGGGTCGA	NM_001286640	MON1B	38	107	9	0	0	0	0	0	0
s_26891	ATTGGTTAGGATTTGGCGGG	NM_001286640	MON1B	145	70	42	0	0	0	0	0	0
s_26893	GGAGACGTCAATCAATGGAT	NM_001286640	MON1B	136	37	95	0	0	0	0	0	0
s_44688	GGCTGGGGCTTGGCCATGCT	NM_015026	MON2	301	158	38	0	0	0	0	0	0
s_44687	GGAATCAAGTAGGCTAGACA	NM_015026	MON2	1309	651	62	0	0	0	0	0	0
s_43488	GTCTCGCGAGGTTTGTTGCT	NM_014429	MORC1	57	87	28	0	0	0	0	0	0
s_43487	GATACGTCATTCTCAAATTG	NM_014429	MORC1	1561	555	167	0	0	0	0	0	0
s_44516	CATCACGTGTGGCGAAGACA	NM_014941	MORC2	668	248	172	0	0	0	0	0	0
s_44515	AAGTGGGTAAATTTCCGCGT	NM_014941	MORC2	96	45	34	0	0	0	0	0	0
s_44517	TTGGGCCTGTTTAAGAATCC	NM_014941	MORC2	150	43	0	0	18	0	0	0	0
s_45353	TGGGAGCTGAGCTTCCAGCG	NM_015358	MORC3	366	138	47	0	0	0	0	0	0
s_45352	GGGAAGATGAATTGCCTGAC	NM_015358	MORC3	361	107	49	0	0	0	0	0	0
s_54417	AGGGGCGTGAATGAAGCAAG	NM_024657	MORC4	104	22	12	0	0	0	0	0	0
s_69637	CTCCATGCCCCCGGCTGCTG	NM_206839	MORF4L1	389	183	90	0	0	0	0	0	0
s_69636	AAAGCGGGGATTTGATTTCG	NM_206839	MORF4L1	76	67	43	0	0	0	0	0	0
s_23284	GCTGTCGTTGGCTGGAGCAG	NM_001265605	MORF4L1	32	60	4	0	0	0	0	0	0
s_12232	CTTCTGTAAATAGCACTAGT	NM_001142421	MORF4L2	2248	1095	77	0	0	0	0	0	0
s_12233	GAGCAAAATTATTTGGATCT	NM_001142421	MORF4L2	1106	516	114	0	0	0	0	0	0
s_12234	TTTTTTAACCCAAGGAGAAA	NM_001142421	MORF4L2	2033	775	193	0	0	0	0	0	0
s_12235	AGAGGGCGAACGTCATTGGC	NM_001142425	MORF4L2	1375	794	89	0	0	0	0	0	0
s_12236	CTGTCACGCTTTTGGAGGGC	NM_001142425	MORF4L2	1936	920	286	0	0	0	0	0	0
s_54803	TTGGCGGGCGGGCCTCCCGG	NM_024848	MORN1	16	34	1	0	0	0	0	0	0
s_54802	GCTTCGCTCCAGAGATTGCG	NM_024848	MORN1	102	48	3	0	0	0	0	0	0
s_54801	ACAGCGGCGGAAACGCGCAC	NM_024848	MORN1	145	97	12	0	0	0	0	0	0
s_13561	AGGTACGTCTTCCACTTCTG	NM_001145450	MORN2	614	242	28	0	0	0	0	0	0
s_13562	AGGTGCTGCCCAAGGGTCAG	NM_001145450	MORN2	136	53	5	0	0	0	0	0	0
s_13563	GAGGGTGGCCAAGTCCAGTT	NM_001145450	MORN2	372	219	74	0	0	0	0	0	0
s_65410	GGAGGGTTTGTGATGGCATC	NM_173855	MORN3	142	123	16	0	0	0	0	0	0
s_65412	TCTAGGGAAACCAGTAGAGC	NM_173855	MORN3	90	72	34	0	0	0	0	0	0
s_08447	AACCAAAAAGTATCTGAGAC	NM_001098831	MORN4	27	19	6	0	0	0	0	0	0
s_66631	TTGATGGTCACTGTTGCTTC	NM_178832	MORN4	463	147	111	0	0	0	0	0	0
s_66630	TCCAGATCTGGCCTACCCAG	NM_178832	MORN4	250	116	1	0	0	0	0	0	0
s_08449	TCTTGCTAGGTCGCCCAGGC	NM_001098831	MORN4	455	183	75	0	0	0	0	0	0
s_68389	GCAATACGCCTGCGTGTTGC	NM_198469	MORN5	212	157	22	0	0	0	0	0	0
s_68391	TGTGGCACTCGGCGGTCGAA	NM_198469	MORN5	195	139	37	0	0	0	0	0	0
s_37209	CAGCAAGAGTTTTTATCAGA	NM_005372	MOS	1016	304	29	0	0	0	0	0	0
s_50345	TGAAGAAACCCCAAGAGGCC	NM_019556	MOSPD1	55	13	1	0	0	0	0	0	0
s_50343	GGAAGAAGAGGTGGGGCTGG	NM_019556	MOSPD1	4	14	1	0	0	0	0	0	0
s_50344	GGGGCTTCGGCCTTGCCACC	NM_019556	MOSPD1	729	138	38	0	0	0	0	0	0
s_63162	GAGCTCCGCGGGGGAAGCGC	NM_152581	MOSPD2	30	21	0	0	0	0	5	0	0
s_17052	GCTAGTTCTATTTCTGAAAG	NM_001177475	MOSPD2	424	263	18	0	0	0	0	0	0
s_17053	TTGAGTTCCCCTTATGATTC	NM_001177475	MOSPD2	295	134	29	0	0	0	0	0	0
s_17051	ATATTCTGTACTAGTTGGGC	NM_001177475	MOSPD2	25	14	1	0	0	0	0	0	0
s_63163	TGGGACCTAGGCTGAGGGCC	NM_152581	MOSPD2	375	201	53	0	0	0	0	0	0
s_53711	GACGCAAACACAGGTCTCCC	NM_023948	MOSPD3	169	99	67	0	0	0	0	0	0
s_06375	TTTGAGGCAGAAGCCCGATG	NM_001040098	MOSPD3	95	26	40	0	0	0	0	0	0
s_06373	CAGGTCTCCCAGGAAGCAGG	NM_001040098	MOSPD3	241	71	60	0	0	0	0	0	0
s_53712	TCTGGCTGGAGAGAGGAGGC	NM_023948	MOSPD3	274	180	30	0	0	0	0	0	0
s_06371	GGTCCAAGTCAATCTCCCAC	NM_001040097	MOSPD3	590	287	57	0	0	0	0	0	0
s_06370	CCAGTTCGAAACCCCGCCCC	NM_001040097	MOSPD3	883	379	10	0	0	0	0	0	0
s_06372	TTTCCTCCCTATTCTTGAGA	NM_001040097	MOSPD3	426	181	86	0	0	0	0	0	0
s_53710	CTGTGACGCCGCCTGCTTCC	NM_023948	MOSPD3	197	124	99	0	0	0	0	0	0
s_06374	GCGTTAGGATGCCCACCTTG	NM_001040098	MOSPD3	195	141	1	0	0	0	0	0	0
s_26548	CTCTGCCACATCGGCTTATG	NM_001286072	MOV10	167	176	14	0	0	0	0	0	0
s_10668	GCATAAGGGTCAAAGAAGTT	NM_001130079	MOV10	148	50	4	0	0	0	0	0	0
s_26547	AATTAAAGAGCAATACAGAC	NM_001286072	MOV10	574	218	6	0	0	0	0	0	0
s_10669	GGCTTTCAGACGCACGTAGT	NM_001130079	MOV10	156	79	29	0	0	0	0	0	0
s_14891	GTCCGCCGTCCTCCAGAAGA	NM_001164105	MOV10L1	46	36	12	0	0	0	0	0	0
s_14887	GTCACACCGCCTTGCGCGCT	NM_001164104	MOV10L1	688	274	44	0	0	0	0	0	0
s_14892	CGGTGCCCGAGAGCCGTGTG	NM_001164106	MOV10L1	11	6	35	0	0	0	0	0	0
s_14894	TTTTACACTTAGAGCATGTC	NM_001164106	MOV10L1	50	9	7	0	0	0	0	0	0
s_14890	GCATGGCCCTCGCCCGGCCT	NM_001164105	MOV10L1	183	43	16	0	0	0	0	0	0
s_14886	GGCATGACGTCACTCCCACC	NM_001164104	MOV10L1	435	205	75	0	0	0	0	0	0
s_14888	TCGCCTTGTCAGGAGCTGCC	NM_001164104	MOV10L1	708	404	48	0	0	0	0	0	0
s_14893	GTTTCAGACTAGCCACTGTG	NM_001164106	MOV10L1	355	253	65	0	0	0	0	0	0
s_14889	GAGCCTCGCAGCCAAGCTGG	NM_001164105	MOV10L1	142	97	62	0	0	0	0	0	0
s_45660	GGGACCCGACGGGACGGAAC	NM_015529	MOXD1	44	9	2	0	0	0	0	0	0
s_45659	GCAGCCCCCGACCCCTGACT	NM_015529	MOXD1	657	266	40	0	0	0	0	0	0
s_45661	GTGGATCCGCTGGAAGGGCC	NM_015529	MOXD1	381	215	12	0	0	0	0	0	0
s_46485	AGGCGGTTGCTAGGCTCCAG	NM_016098	MPC1	155	74	40	0	0	0	0	0	0
s_18460	CGCTGTTCTGTCGGAATGAA	NM_001195522	MPC1L	800	348	72	0	0	0	0	0	0
s_18459	CGCGACCTCGAGCCTTCGCG	NM_001195522	MPC1L	584	223	53	0	0	0	0	0	0
s_45449	GGCTTGACTGGGGGAGGCAC	NM_015415	MPC2	67	94	27	0	0	0	0	0	0
s_45450	TTGGTTGCCGAATTCCGTGC	NM_015415	MPC2	685	229	43	0	0	0	0	0	0
s_45448	CGCCCTTGCTGGGTTTTTCT	NM_015415	MPC2	381	236	32	0	0	0	0	0	0
s_36092	CGAACAATACAAAGTGTGCT	NM_004870	MPDU1	147	81	23	0	0	0	0	0	0
s_36091	AGAAGGAGCCGGAGTCTCCG	NM_004870	MPDU1	314	119	14	0	0	0	0	0	0
s_36090	AAGACAAGATGGCGCCCAGC	NM_004870	MPDU1	349	181	84	0	0	0	0	0	0
s_23161	GGGCGCGCCTTGGCCAATCA	NM_001261407	MPDZ	98	57	3	0	0	0	0	0	0
s_23159	AGCCCCGGTCGGCGCAAGTG	NM_001261407	MPDZ	157	148	4	0	0	0	0	0	0
s_23160	GCCTGCGACCGGCGGGGCGG	NM_001261407	MPDZ	122	41	4	0	0	0	0	0	0
s_06127	AAGCAGTAGGGTGTGGGGTC	NM_001039396	MPEG1	610	238	51	0	0	0	0	0	0
s_06128	CCTAATTTTTCCCCCAGCTC	NM_001039396	MPEG1	109	62	7	0	0	0	0	0	0
s_06129	GGCTGGTTACTCTGCTGCAG	NM_001039396	MPEG1	307	235	83	0	0	0	0	0	0
s_30837	GCGAGCCCCGCACTGTGCCC	NM_002434	MPG	170	84	36	0	0	0	0	0	0
s_30835	CCCGGGAATCGGTCCGGACC	NM_002434	MPG	173	119	52	0	0	0	0	0	0
s_04892	AAGTCCTGGCTGGGGCCCAT	NM_001015054	MPG	359	148	29	0	0	0	0	0	0
s_04893	TAGCACTGTGTGCCGCTTCC	NM_001015054	MPG	584	305	104	0	0	0	0	0	0
s_30836	CGCCTCGCAGGCACCGCATC	NM_002434	MPG	812	292	59	0	0	0	0	0	0
s_38132	GGCACCGGCGACCTTCGCCA	NM_005791	MPHOSPH10	162	99	54	0	0	0	0	0	0
s_38133	GGTTGCTTTCCAAAATGGCG	NM_005791	MPHOSPH10	88	34	16	0	0	0	0	0	0
s_38131	GACAGGGAGCGTGGGAACGG	NM_005791	MPHOSPH10	407	72	33	0	0	0	0	0	0
s_38135	GCTCTGCTGACTGAGAGGCT	NM_005792	MPHOSPH6	25	45	19	0	0	0	0	0	0
s_47665	CGTAACACCGCTGAGCCCGC	NM_017520	MPHOSPH8	22	10	10	0	0	0	0	0	0
s_47666	TTCTGTAGCTGTGGCGGAAA	NM_017520	MPHOSPH8	224	412	28	0	0	0	0	0	0
s_53407	GGGAGCCAGCCGCTGCCACG	NM_022782	MPHOSPH9	29	18	36	0	0	0	0	0	0
s_30838	AACAGTCCGTGGTACTTAGC	NM_002435	MPI	994	289	89	0	0	0	0	0	0
s_30840	AGTACATCTGTGCCCGGCGA	NM_002435	MPI	91	26	1	0	0	0	0	0	0
s_30839	AATAGTGAGACCGAAGATCG	NM_002435	MPI	139	82	14	0	0	0	0	0	0
s_60304	GGCCATTTACACAAATGCTT	NM_138272	MPIG6B	466	287	53	0	0	0	0	0	0
s_60303	GGAATCCTCGCAGGCAAACT	NM_138272	MPIG6B	441	107	35	0	0	0	0	0	0
s_37212	GCCTTTTGGTGTGAGGGAGA	NM_005373	MPL	114	69	12	0	0	0	0	0	0
s_37213	GGTCTGGATGGGCCCCAGAG	NM_005373	MPL	334	157	29	0	0	0	0	0	0
s_37211	GAATTTGAAAGAGAGGACAC	NM_005373	MPL	153	99	15	0	0	0	0	0	0
s_60738	TTAGGTAATCCCGCCGCCCC	NM_138701	MPLKIP	37	85	26	0	0	0	0	0	0
s_60736	GAAAGGTTGTTGCTGGGCTT	NM_138701	MPLKIP	699	318	31	0	0	0	0	0	0
s_14350	AGGCCTCGGGGATGCCCACG	NM_001159846	MPND	77	52	1	0	0	0	0	0	0
s_14351	GGTGTTGACCGGGAGCTCAT	NM_001159846	MPND	262	116	12	0	0	0	0	0	0
s_00552	ACACAGAGGGGCCCCTGAAA	NM_000250	MPO	196	48	75	0	0	0	0	0	0
s_00553	GGAGAAAGAGTTCAGTCTCC	NM_000250	MPO	566	280	27	0	0	0	0	0	0
s_00551	AAAAAGGCTGGGGACAATGC	NM_000250	MPO	169	16	51	0	0	0	0	0	0
s_15645	CGACTTCCTCAGGCCCTTTA	NM_001166461	MPP1	202	135	44	0	0	0	0	0	0
s_15647	TTTCTGGCATTCATCTCACG	NM_001166461	MPP1	602	231	50	0	0	0	0	0	0
s_15646	GGGCCGCTTCTCGGAGCGCA	NM_001166461	MPP1	715	415	31	0	0	0	0	0	0
s_24781	CCCTTTTTTGGATCAAGGCT	NM_001278375	MPP2	743	342	17	0	0	0	0	0	0
s_24783	GCTGCAGGTCAGGAGATGCC	NM_001278375	MPP2	98	23	36	0	0	0	0	0	0
s_24786	TCGGGCAATCTGTGGGACTA	NM_001278376	MPP2	394	143	22	0	0	0	0	0	0
s_24784	AAGCCCTGACTGGCGCTGCG	NM_001278376	MPP2	130	40	18	0	0	0	0	0	0
s_24785	GTGCAGAGCAGGCGGTAACC	NM_001278376	MPP2	92	32	22	0	0	0	0	0	0
s_24777	TTACTGTGATACTGAGATAA	NM_001278371	MPP2	276	158	52	0	0	0	0	0	0
s_29688	CGGAGGCCGCCCTCCGCGTC	NM_001932	MPP3	121	108	17	0	0	0	0	0	0
s_29687	CGACGCCGGCTAGCGGAGCC	NM_001932	MPP3	241	189	82	0	0	0	0	0	0
s_58037	AAGAAGATTTGTGGCAGGAA	NM_033066	MPP4	88	65	23	0	0	0	0	0	0
s_58038	AATTGCCAACACATAGTTAA	NM_033066	MPP4	318	138	70	0	0	0	0	0	0
s_53162	CGGCTTGCCCAATCCCGAGC	NM_022474	MPP5	201	37	16	0	0	0	0	0	0
s_53161	AGTCCGCGTTTTAGACTTAG	NM_022474	MPP5	1395	537	67	0	0	0	0	0	0
s_53160	AGCGGGCGCTCTCTCCGCTC	NM_022474	MPP5	55	21	44	0	0	0	0	0	0
s_47081	GAGGGCGGCTGAGGCGCGGC	NM_016447	MPP6	19	2	24	0	0	0	0	0	0
s_64937	CCAAGGTTGCTGAACTGCCC	NM_173496	MPP7	68	30	33	0	0	0	0	0	0
s_64936	AAGCGGGCAGCCACATTTGC	NM_173496	MPP7	338	259	11	0	0	0	0	0	0
s_20996	AGCTCGGACGCGGGCTCTGG	NM_001242904	MPPE1	30	58	9	0	0	0	0	0	0
s_20997	CGGTGGCTGTGCTCAGAAGC	NM_001242904	MPPE1	1017	502	56	0	0	0	0	0	0
s_20998	GGCTTCTGGGGCGCGGAAGC	NM_001242904	MPPE1	44	36	6	0	0	0	0	0	0
s_13513	GGGCTTCGGGGCACCGGTGG	NM_001145399	MPPED2	246	132	8	0	0	0	0	0	0
s_28924	TTACACTCTATACATATTGC	NM_001584	MPPED2	618	280	15	0	0	0	0	0	0
s_28922	GTGCTAGCAAATCTTCTCAA	NM_001584	MPPED2	78	22	3	0	0	0	0	0	0
s_28923	TCCCTTCATGCACTTCAAAG	NM_001584	MPPED2	759	335	42	0	0	0	0	0	0
s_13511	CCTCCTCCTCTCGAAACCCT	NM_001145399	MPPED2	575	290	107	0	0	0	0	0	0
s_13512	CTGGTGCTCCCGGGTCAAGC	NM_001145399	MPPED2	50	19	32	0	0	0	0	0	0
s_69114	AGCGGGAAGCAGCGGGCCCG	NM_201274	MPRIP	819	346	11	0	0	0	0	0	0
s_69115	GCCGAGGCTCCTGAGCCGCC	NM_201274	MPRIP	265	116	15	0	0	0	0	0	0
s_69116	TCGCGCGCGCTGTGAGGCCC	NM_201274	MPRIP	328	117	11	0	0	0	0	0	0
s_52001	GGTCTGAGGGGGACGCCGGG	NM_021126	MPST	293	107	22	0	0	0	0	0	0
s_10775	GCGCGATGGTGCGCGCCGCC	NM_001130517	MPST	105	47	18	0	0	0	0	0	0
s_52000	CGCGCGAGGTTGGCAGGTGC	NM_021126	MPST	56	50	11	0	0	0	0	0	0
s_51999	CCGCGCGGCCGCTTCGCGCC	NM_021126	MPST	264	192	64	0	0	0	0	0	0
s_30841	ACAGAGTGGGTGGCCGAGTT	NM_002437	MPV17	600	197	2	0	0	0	0	0	0
s_65321	TTCTCGGTATTTTGTGTCAA	NM_173803	MPV17L	910	400	176	0	0	0	0	0	0
s_65320	GGCAAAGCCACAGAGGCAGA	NM_173803	MPV17L	75	43	22	0	0	0	0	0	0
s_57460	ACTCTTCGGGCCGGGCAATG	NM_032683	MPV17L2	75	52	23	0	0	0	0	0	0
s_57461	ATAGAACGCCTGCCTTTTAT	NM_032683	MPV17L2	312	147	45	0	0	0	0	0	0
s_57462	TCACCAATCGCAGGCAGCCT	NM_032683	MPV17L2	911	335	58	0	0	0	0	0	0
s_01227	ACATACCACCCCATACACAG	NM_000530	MPZ	537	313	74	0	0	0	0	0	0
s_01228	AGAAGGGGCATTGTATAGTC	NM_000530	MPZ	211	146	2	0	0	0	0	0	0
s_34206	AGGCGGACAGCCACGCAGGC	NM_003953	MPZL1	701	316	53	0	0	0	0	0	0
s_34208	GCCGGGTCTGCAGCGGTCCC	NM_003953	MPZL1	323	123	48	0	0	0	0	0	0
s_34207	CCGAGGAGGCGGGGCCTTCC	NM_003953	MPZL1	83	58	83	0	0	0	0	0	0
s_38147	ACCCCAGGGCCACATTCACT	NM_005797	MPZL2	1377	593	8	0	0	0	0	0	0
s_38149	TACAATTTCAAAACGGGAGT	NM_005797	MPZL2	128	110	51	0	0	0	0	0	0
s_26603	CTTTTGCTTGAAAATGAAGT	NM_001286152	MPZL3	326	133	38	0	0	0	0	0	0
s_26601	AGTGAAACCAGGTGTGGTTC	NM_001286152	MPZL3	525	233	30	0	0	0	0	0	0
s_26602	CCAGAGATTTATTAACTTTC	NM_001286152	MPZL3	681	414	36	0	0	0	0	0	0
s_28827	GGCATGGCCATGAGGCAGGC	NM_001531	MR1	83	57	17	0	0	0	0	0	0
s_28828	GGGCCTGTTCCCTAGCTCCC	NM_001531	MR1	334	187	13	0	0	0	0	0	0
s_28826	ACAGCAGCTTAAGCTTGTCC	NM_001531	MR1	989	345	41	0	0	0	0	0	0
s_69677	TTTGTATGATACGATAATGG	NM_206898	MRAP	265	149	105	0	0	0	0	0	0
s_69675	CACTGTTGTTGTACATTCTA	NM_206898	MRAP	478	254	39	0	0	0	0	0	0
s_69676	GTGAACCCTAATGTAAACTA	NM_206898	MRAP	324	141	38	0	0	0	0	0	0
s_60504	AGGCTCTGACCCGGACTCGG	NM_138409	MRAP2	139	51	12	0	0	0	0	0	0
s_60506	GGGGCAAAGTGAGCAGGAAA	NM_138409	MRAP2	546	211	21	0	0	0	0	0	0
s_08009	TCTATTTTTAGCAGGCGCTG	NM_001085049	MRAS	273	161	11	0	0	0	0	0	0
s_41704	AACGGGTAGTTCTTTTTGTG	NM_012219	MRAS	259	95	104	0	0	0	0	0	0
s_21723	CATGAAAGGGTCTCTCTGAG	NM_001252090	MRAS	175	121	39	0	0	0	0	0	0
s_41706	GGGAAGTGGTGAAAATGTTC	NM_012219	MRAS	108	46	8	0	0	0	0	0	0
s_08007	AGGGTCGAGGCACCCGGCCC	NM_001085049	MRAS	323	116	13	0	0	0	0	0	0
s_21722	ACGGTGTGCGTTCGTGAAAT	NM_001252090	MRAS	900	550	61	0	0	0	0	0	0
s_30846	TCTGAGAAGAGCAGACGCAG	NM_002438	MRC1	506	296	21	0	0	0	0	0	0
s_30844	AGGGGAGAAAGGGACACGTG	NM_002438	MRC1	120	71	45	0	0	0	0	0	0
s_30845	GTGGGAGAGGAGTGGCGGGG	NM_002438	MRC1	103	18	9	0	0	0	0	0	0
s_38663	GGGCGTGCAGCTGACCCAGG	NM_006039	MRC2	80	56	62	0	0	0	0	0	0
s_38664	GTGGTGGGACCTGGGCTACG	NM_006039	MRC2	87	64	4	0	0	0	0	0	0
s_38662	GGATGCTGGCGGCCCGGGTC	NM_006039	MRC2	98	28	16	0	0	0	0	0	0
s_37717	TGGGTTGTTATTCCCTGTCC	NM_005590	MRE11	104	9	86	0	0	0	0	0	0
s_37716	GAGCCAATCCTGAGCAGGCT	NM_005590	MRE11	905	367	18	0	0	0	0	0	0
s_48551	CGCGCAGTGAAGCCAATAAA	NM_018000	MREG	177	20	32	0	0	0	0	0	0
s_48550	CCCTGGAGCCACAGAGCACG	NM_018000	MREG	524	329	73	0	0	0	0	0	0
s_58368	TAAAACGGCTGAGGGGACTC	NM_033296	MRFAP1	257	116	3	0	0	0	0	0	0
s_58367	GGTCCCCCTGCGTGAAAGGA	NM_033296	MRFAP1	171	87	29	0	0	0	0	0	0
s_69505	CCGATCTAAATTAGAGGGCG	NM_203462	MRFAP1L1	131	38	86	0	0	0	0	0	0
s_69504	ACGTGCACGCGCCCGCTACC	NM_203462	MRFAP1L1	553	427	134	0	0	0	0	0	0
s_69506	GATGGACGTGCGCGCGCCCG	NM_203462	MRFAP1L1	138	81	53	0	0	0	0	0	0
s_49113	TTTCTTACTGTGCTTTAAAG	NM_018270	MRGBP	414	100	21	0	0	0	0	0	0
s_49112	GTTTTAAGAACCCCCGCGCG	NM_018270	MRGBP	294	157	51	0	0	0	0	0	0
s_49111	CGGGAAGGGACCCGAGACCT	NM_018270	MRGBP	143	52	42	0	0	0	0	0	0
s_68755	GGTCTGTTACATAAAGAACC	NM_198923	MRGPRD	70	85	4	0	0	0	0	0	0
s_68756	GTGACCCTGGAGGCAGATCT	NM_198923	MRGPRD	16	15	1	0	0	0	0	0	0
s_68754	AAGGTTAAGCCTCCCGGTCA	NM_198923	MRGPRD	393	233	114	0	0	0	0	0	0
s_06093	TGGTCCCTAAAGGGCCCTAC	NM_001039165	MRGPRE	143	84	19	0	0	0	0	0	0
s_06091	CCGGCTGAGAGCCGGGCTAC	NM_001039165	MRGPRE	129	42	38	0	0	0	0	0	0
s_08279	ACAGCCGGTGCTCCCTCTCC	NM_001098515	MRGPRF	133	104	26	0	0	0	0	0	0
s_08281	GCCTGCCCCGAAATGCCCAC	NM_001098515	MRGPRF	316	170	35	0	0	0	0	0	0
s_08280	ATGTGAGGGAGATGAACAGC	NM_001098515	MRGPRF	72	43	38	0	0	0	0	0	0
s_14994	ATGGCCCTGCAGGTGCCCTC	NM_001164377	MRGPRG	724	321	78	0	0	0	0	0	0
s_14993	AGAGGGCTGAGACCCGGCTG	NM_001164377	MRGPRG	487	250	13	0	0	0	0	0	0
s_14995	CCCTGGACCACCCTTCCCAG	NM_001164377	MRGPRG	316	126	31	0	0	0	0	0	0
s_62369	TGGGCCTGAAATTTTCTCTC	NM_147199	MRGPRX1	1033	412	98	0	0	0	0	0	0
s_62367	AGGAATTCAGGTATGCAAAG	NM_147199	MRGPRX1	196	86	23	0	0	0	0	0	0
s_62368	GTTGTGACACCCTCATGACC	NM_147199	MRGPRX1	151	89	13	0	0	0	0	0	0
s_59157	GGAAAATAAGAGTATGACAC	NM_054030	MRGPRX2	115	101	21	0	0	0	0	0	0
s_59156	CTGACTCCAATCACTTATCT	NM_054030	MRGPRX2	1142	456	95	0	0	0	0	0	0
s_59160	GTGCTCAATGGTGCCCAGGC	NM_054031	MRGPRX3	73	41	5	0	0	0	0	0	0
s_59158	ACTTTGGGAGGCCAAGGCAG	NM_054031	MRGPRX3	565	371	67	0	0	0	0	0	0
s_59159	CCGGGCAGAGGCTGCAATCT	NM_054031	MRGPRX3	766	400	120	0	0	0	0	0	0
s_59161	GTGTGTCAGTCATTGCAGAC	NM_054032	MRGPRX4	193	57	72	0	0	0	0	0	0
s_59163	TGCTCATGGAAATAGGCACT	NM_054032	MRGPRX4	915	369	105	0	0	0	0	0	0
s_59162	TGAGTTATTTCTCACCCACC	NM_054032	MRGPRX4	932	444	72	0	0	0	0	0	0
s_56760	TTCCCAGGAGGCGGATTCCA	NM_032285	MRI1	1780	1163	201	0	0	0	0	0	0
s_54824	GCGTGGGTGAATGCGGTCCC	NM_024864	MRM1	50	4	8	0	0	0	0	0	0
s_54822	ACAGGACGCAGCCGGTAGTA	NM_024864	MRM1	535	316	152	0	0	0	0	0	0
s_54823	CGCCGCTCCTCTAGCCTTGA	NM_024864	MRM1	161	103	34	0	0	0	0	0	0
s_42620	TTCCAGGAGTCGTGGTGACC	NM_013393	MRM2	646	261	47	0	0	0	0	0	0
s_42619	TCTGGTCTCCTTCGAGCTCC	NM_013393	MRM2	241	109	42	0	0	0	0	0	0
s_42618	AGACTAGGGGAGCTGAGCCA	NM_013393	MRM2	437	253	31	0	0	0	0	0	0
s_48858	GGTGCAGGCCGGGGCCGACA	NM_018146	MRM3	661	322	83	0	0	0	0	0	0
s_48857	GGCGCCCGAGCCGGCCCTGG	NM_018146	MRM3	72	37	14	0	0	0	0	0	0
s_48856	CTGGCGCGCGAGGCTGGAAC	NM_018146	MRM3	339	113	14	0	0	0	0	0	0
s_46610	GAGAGGCGCGGCAGGCTAGA	NM_016175	MRNIP	346	85	5	0	0	0	0	0	0
s_46608	AGGGGCGGGGCCGCGGCGGC	NM_016175	MRNIP	476	277	36	0	0	0	0	0	0
s_46609	CATCTGCGCCCCTCCGACCT	NM_016175	MRNIP	439	196	107	0	0	0	0	0	0
s_09903	CAAGAGAGAAATACGTAATA	NM_001127174	MRO	423	182	51	0	0	0	0	0	0
s_56312	ACGGTTAAAGCTCTTGTTGT	NM_031939	MRO	369	248	20	0	0	0	0	0	0
s_56313	CATGCCAAGCAGCCTCATCG	NM_031939	MRO	438	236	36	0	0	0	0	0	0
s_56314	CGCTCTAACAGGATTATGTA	NM_031939	MRO	258	143	36	0	0	0	0	0	0
s_27552	CGGGCGTATGCTTGGCTTCC	NM_001288814	MROH1	393	173	50	0	0	0	0	0	0
s_57099	CGCAGACTCCGCCTCACGCT	NM_032450	MROH1	719	433	30	0	0	0	0	0	0
s_57100	GCAAATGAAGGTGGGCGGGG	NM_032450	MROH1	112	65	11	0	0	0	0	0	0
s_27553	CTGCAAAGCCGGCGTGCCCC	NM_001288814	MROH1	429	192	15	0	0	0	0	0	0
s_57101	TGCAGAGATCGCTCGGGGGC	NM_032450	MROH1	232	53	15	0	0	0	0	0	0
s_27254	CTTGTGGGATCTTGGGAGCT	NM_001287395	MROH2A	106	31	27	0	0	0	0	0	0
s_27253	CCAATCAGATTCTGACTTTC	NM_001287395	MROH2A	491	324	44	0	0	0	0	0	0
s_27252	AGACTGGATTCTCTCTGGCC	NM_001287395	MROH2A	338	270	65	0	0	0	0	0	0
s_64921	ACAGAGAAAAAGCCTGAGCC	NM_173489	MROH2B	283	73	8	0	0	0	0	0	0
s_64922	CAGGATCTTGGCCTCACTCC	NM_173489	MROH2B	126	107	132	0	0	0	0	0	0
s_64920	AATTCCTCCCTGGCATGTTC	NM_173489	MROH2B	494	191	110	0	0	0	0	0	0
s_70050	TGCTCAGACGTGGGTCCTCA	NM_207414	MROH5	889	356	99	0	0	0	0	0	0
s_70048	GAGAAGGAAGGGGCAGGCCC	NM_207414	MROH5	95	55	60	0	0	0	0	0	0
s_70049	GTCTGTGTTGTGGGGACAGC	NM_207414	MROH5	94	36	0	0	0	0	0	0	103
s_08839	CTTTGAGGGGCCCTCCTGCC	NM_001100878	MROH6	238	161	17	0	0	0	0	0	0
s_08837	ACCTGCAGCCTGAGTGCCTG	NM_001100878	MROH6	322	121	23	0	0	0	0	0	0
s_08838	CCACACGGACGTGCCTACAA	NM_001100878	MROH6	373	195	12	0	0	0	0	0	0
s_06137	GCTGAAGAGAGTCTCAGGGC	NM_001039464	MROH7	138	78	14	0	0	0	0	0	0
s_06138	TTATGGGAAGACTTGAATTC	NM_001039464	MROH7	399	286	29	0	0	0	0	0	0
s_63019	GGGAAACTACAGCACAAAGA	NM_152503	MROH8	190	90	17	0	0	0	0	0	0
s_63017	ACGGAGTAAGGGGCAGCGCC	NM_152503	MROH8	248	223	7	0	0	0	0	0	0
s_55073	CACCTGTCATTATTGAGGGG	NM_025063	MROH9	398	237	37	0	0	0	0	0	0
s_55072	AATGTCCTGGCATGCCCAAG	NM_025063	MROH9	1001	435	33	0	0	0	0	0	0
s_50717	ATAATCACAGCATCGCCAAC	NM_020236	MRPL1	573	229	32	0	0	0	0	0	0
s_50719	GTCGCTCTGAGTACACTTGC	NM_020236	MRPL1	55	8	48	0	0	0	0	0	0
s_50718	CTCAGAGCGACAATTTTAAC	NM_020236	MRPL1	249	111	36	0	0	0	0	0	0
s_62403	AAAGGCGGGCTCCGTTGGCC	NM_148887	MRPL10	103	95	14	0	0	0	0	0	0
s_46378	GTGCCTGTGCGCGTTCCTGT	NM_016050	MRPL11	477	375	117	0	0	0	0	0	0
s_46380	TGTTTTATGCAGATAAAGGA	NM_016050	MRPL11	720	301	71	0	0	0	0	0	0
s_46379	TGTGTGTACCTAGGCCATTC	NM_016050	MRPL11	422	193	59	0	0	0	0	0	0
s_31983	GAAGAAAGAACACCTGAATC	NM_002949	MRPL12	255	118	34	0	0	0	0	0	0
s_31982	CGGGCGACCCTCGTCCCGCC	NM_002949	MRPL12	97	33	18	0	0	0	0	0	0
s_42884	GCCAGAGGTGTCGTCGGGTG	NM_014078	MRPL13	51	56	7	0	0	0	0	0	0
s_42883	AGAATCAGCCGGGTAAGCGC	NM_014078	MRPL13	90	73	45	0	0	0	0	0	0
s_42885	GGGGGAAGGAAAATTCCCGT	NM_014078	MRPL13	32	38	8	0	0	0	0	0	0
s_56505	CGCTGGGCGGCTCGAGCTCC	NM_032111	MRPL14	323	144	48	0	0	0	0	0	0
s_56506	TGTATGGGGGAGGGGGAGCG	NM_032111	MRPL14	221	148	52	0	0	0	0	0	0
s_42986	GGGAGTCTGCAACCTTGTCT	NM_014175	MRPL15	286	60	53	0	0	0	0	0	0
s_42984	CGGTTGTCCTTTTAGTTGTT	NM_014175	MRPL15	100	16	16	0	0	0	0	0	0
s_42985	GAATATTAAAAGGGACCCCG	NM_014175	MRPL15	62	11	8	0	0	0	0	0	0
s_48249	GTACAACTGTTAGTGCCTGC	NM_017840	MRPL16	264	103	29	0	0	0	0	0	0
s_48248	GGACCACCTTGCTAAGCAAC	NM_017840	MRPL16	136	42	92	0	0	0	0	0	0
s_52743	CTAGGGGGCGCCTGGTTCTT	NM_022061	MRPL17	393	169	74	0	0	0	0	0	0
s_52744	GCGGGCCATCGGGTTTTTTT	NM_022061	MRPL17	123	81	31	0	0	0	0	0	0
s_52742	CAGGCATCCAGAGCGCTCTG	NM_022061	MRPL17	71	13	47	0	0	0	0	0	0
s_42956	GTCGAGGGGCACGCAGGCCC	NM_014161	MRPL18	187	137	21	0	0	0	0	0	0
s_42957	TAAGCAACAAGCGTGGTCTT	NM_014161	MRPL18	349	122	19	0	0	0	0	0	0
s_42955	CGAGGTGGTTGGTGGGCTCC	NM_014161	MRPL18	94	16	1	0	0	0	0	0	0
s_44161	GAGGAAAAAGCTTTCTAGGC	NM_014763	MRPL19	58	17	24	0	0	0	0	0	0
s_46169	AGGGGCAGTACCGGCAAGAG	NM_015950	MRPL2	161	128	84	0	0	0	0	0	0
s_48504	TGGATAAACAGCAGCGCACG	NM_017971	MRPL20	49	34	22	0	0	0	0	0	0
s_48502	CGCACCACCACCGCGAGTTC	NM_017971	MRPL20	640	287	221	0	0	0	0	0	0
s_66820	ACGTCGGCTTCTAGGGGCCC	NM_181515	MRPL21	987	479	27	0	0	0	0	0	0
s_66822	GGAGCTTGAGAGAGACGCGG	NM_181515	MRPL21	431	177	79	0	0	0	0	0	0
s_66821	GAAGCTCTCCACAGCTGCCG	NM_181515	MRPL21	2	29	1	0	0	0	0	0	0
s_42996	AAGCACTGGGCCGGCGCTCG	NM_014180	MRPL22	102	42	9	0	0	0	0	0	0
s_42998	TAATAAAGGCCGAAAGCACG	NM_014180	MRPL22	956	320	45	0	0	0	0	0	0
s_42997	GTGGTCAGGCGAACCTGGCT	NM_014180	MRPL22	345	136	13	0	0	0	0	0	0
s_52024	CGGGGAGGAACGTGGGGTGC	NM_021134	MRPL23	37	15	1	0	0	0	0	0	0
s_52025	GGCGCGGGGAGTGGGGGTCG	NM_021134	MRPL23	427	244	38	0	0	0	0	0	0
s_54199	ACATGCTTCATGGTGTGTTC	NM_024540	MRPL24	208	90	61	0	0	0	0	0	0
s_54200	GGAAACAGGAAGTTTGGCGG	NM_024540	MRPL24	170	56	2	0	0	0	0	0	0
s_54198	AATCGAAAGGCAAGCTGGTT	NM_024540	MRPL24	595	156	31	0	0	0	0	0	0
s_47172	CTGCAGAGCGGTGTTCAGGA	NM_016504	MRPL27	117	40	32	0	0	0	0	0	0
s_47173	TCTTGGTGGCTAAGGTGTCC	NM_016504	MRPL27	399	293	16	0	0	0	0	0	0
s_39506	GGCCCCGGCGTTTCCGCGAA	NM_006428	MRPL28	64	44	20	0	0	0	0	0	0
s_39505	CGGGGCGGTGCTTGTTCTCC	NM_006428	MRPL28	408	231	1	0	0	0	0	0	0
s_41113	CATCCCTTTTATTTTACCCC	NM_007208	MRPL3	512	201	24	0	0	0	0	0	0
s_41112	AGGGACTGACTCGCCTCTCC	NM_007208	MRPL3	1352	704	126	0	0	0	0	0	0
s_61914	GCGGGCAGTAGAACTAGATT	NM_145212	MRPL30	383	178	30	0	0	0	0	0	0
s_61913	GAGGAGAACTTCCAGAATTA	NM_145212	MRPL30	137	127	42	0	0	0	0	0	0
s_56256	GTGAGGGGCGGGGAAATGAA	NM_031903	MRPL32	271	96	25	0	0	0	0	0	0
s_56257	TTTGGCTCTTCGGGTAAAGA	NM_031903	MRPL32	563	269	18	0	0	0	0	0	0
s_36132	ACACTCGCTCTGAGAAACCG	NM_004891	MRPL33	751	278	47	0	0	0	0	0	0
s_36133	GGAACGAGCCAGACGACTGG	NM_004891	MRPL33	47	14	14	0	0	0	0	0	0
s_53699	CTGGGCAGATGGCACACAGC	NM_023937	MRPL34	113	113	5	0	0	0	0	0	0
s_53700	GTTGGTCTTCCCGCCCCCAG	NM_023937	MRPL34	258	121	14	0	0	0	0	0	0
s_62113	GTAAAACGACTGCCTATAGA	NM_145644	MRPL35	591	248	151	0	0	0	0	0	0
s_57140	CCCCGACTGCGCGCACTCTG	NM_032479	MRPL36	380	184	115	0	0	0	0	0	0
s_57138	ACCGGGATCGTCGTGCTGTT	NM_032479	MRPL36	1145	495	159	0	0	0	0	0	0
s_57139	AGACGCAGCAGCGAGTGCGC	NM_032479	MRPL36	172	57	1	0	0	0	0	0	0
s_47151	CCTCACGTGAGGTGAAGCGC	NM_016491	MRPL37	505	209	3	0	0	0	0	0	0
s_47150	CCAGGTTCCTCCCAGTCTCT	NM_016491	MRPL37	992	490	11	0	0	0	0	0	0
s_47152	GTAGGCGGGGAGCGCTTAGC	NM_016491	MRPL37	268	157	10	0	0	0	0	0	0
s_57135	AGGGGTGCGAGCTCCGATTC	NM_032478	MRPL38	371	236	49	0	0	0	0	0	0
s_57136	CGCTGCGTCCTGATTTCCCC	NM_032478	MRPL38	835	435	71	0	0	0	0	0	0
s_57137	TTTTAAACCCAAGCAGAGTC	NM_032478	MRPL38	303	161	46	0	0	0	0	0	0
s_47589	CGTTACCTGTGCTCGATACC	NM_017446	MRPL39	277	89	17	0	0	0	0	0	0
s_46185	GGATGAAGGCGTGGCCCGGT	NM_015956	MRPL4	435	186	5	0	0	0	0	0	0
s_46183	AGCAAAAGTTTAAGCGTTAT	NM_015956	MRPL4	101	71	21	0	0	0	0	0	0
s_46184	AGTTCTGGAGTGAGCAACTA	NM_015956	MRPL4	172	84	2	0	0	0	0	0	0
s_33818	ACAGGGCGGGGACGGAAGGG	NM_003776	MRPL40	319	181	35	0	0	0	0	0	0
s_33819	CGAGGGCCTTGCGTTTCACG	NM_003776	MRPL40	31	29	7	0	0	0	0	0	0
s_33820	CGCAGCTGACACCCTAGGCG	NM_003776	MRPL40	778	308	46	0	0	0	0	0	0
s_57134	GGCTCGCGGGGCGGGGCTCG	NM_032477	MRPL41	363	206	36	0	0	0	0	0	0
s_57133	GCGGTGCGGGGCCGGCGGTG	NM_032477	MRPL41	213	71	7	0	0	0	0	0	0
s_64623	TATGGACTTTTACCTTTAGT	NM_172177	MRPL42	514	265	14	0	0	0	0	0	0
s_64622	GCGTGGCCGCAGTGTTACTA	NM_172177	MRPL42	177	107	3	0	0	0	0	0	0
s_64624	TTTCTAAGGGTATGTGTTTG	NM_172177	MRPL42	167	180	33	0	0	0	0	0	0
s_65875	GAGAGAGAAAAGTGGTAACC	NM_176792	MRPL43	933	473	84	0	0	0	0	0	0
s_65874	AGTAGAGCGGAGTGAAGACA	NM_176792	MRPL43	109	39	13	0	0	0	0	0	0
s_65876	GATAGAGACTGGCATTCCTT	NM_176792	MRPL43	462	182	63	0	0	0	0	0	0
s_53530	GGCGCAAACGCCCTCAAGTC	NM_022915	MRPL44	110	76	15	0	0	0	0	0	0
s_53531	TTGGAAAGTAACTCGAAGAG	NM_022915	MRPL44	63	61	53	0	0	0	0	0	0
s_24701	GCGAGCTGCGCCTGCGCCCG	NM_001278279	MRPL45	224	104	4	0	0	0	0	0	0
s_24700	CAAGCGCTCTCTCGCTGGCG	NM_001278279	MRPL45	406	86	8	0	0	0	0	0	0
s_24702	GCTTTCTGAAGGCCGGGGAA	NM_001278279	MRPL45	207	51	61	0	0	0	0	0	0
s_52961	CTTTCACTGTAGTTCACCAG	NM_022163	MRPL46	1001	480	139	0	0	0	0	0	0
s_52962	TCACCCCCTCCATATGCGAA	NM_022163	MRPL46	892	389	159	0	0	0	0	0	0
s_50918	ATGAGGACAAAGGCAGGATG	NM_020409	MRPL47	347	115	12	0	0	0	0	0	0
s_50919	CCATGGCTACTACGGGCAGG	NM_020409	MRPL47	180	150	5	0	0	0	0	0	0
s_46387	CCTGCTTTCCACCCTCACTC	NM_016055	MRPL48	609	217	34	0	0	0	0	0	0
s_46388	GTACTGGGGTAACACAGAGA	NM_016055	MRPL48	63	15	56	0	0	0	0	0	0
s_46389	TGAATGTGACAACCTGAGTG	NM_016055	MRPL48	543	201	142	0	0	0	0	0	0
s_36195	AAGCCCTTCGGATCCAGCCA	NM_004927	MRPL49	225	140	24	0	0	0	0	0	0
s_36196	CCCCATTCTTACCTGAACGG	NM_004927	MRPL49	1645	774	120	0	0	0	0	0	0
s_50174	TGTAGTCCAGTAGCTGTTGC	NM_019051	MRPL50	43	35	13	0	0	0	0	0	0
s_50172	AGAATCTGGGTGACGCCTTC	NM_019051	MRPL50	313	231	66	0	0	0	0	0	0
s_50173	CATGCTCGGAAAGAGCGCCG	NM_019051	MRPL50	215	89	76	0	0	0	0	0	0
s_47160	TTCAACCGTGAAGGAAATGA	NM_016497	MRPL51	434	223	6	0	0	0	0	0	0
s_66709	TTCCGTACGATGACCCAAGA	NM_181306	MRPL52	437	104	57	0	0	0	0	0	0
s_66708	TTCAGCGCATGCATTCTCAG	NM_181306	MRPL52	986	389	19	0	0	0	0	0	0
s_66707	GAGAGACAAAACTGCAGTAC	NM_181306	MRPL52	623	362	26	0	0	0	0	0	0
s_59081	GGGCGTATTTTCGTGCAAAG	NM_053050	MRPL53	167	21	11	0	0	0	0	0	0
s_59080	CGGTGAAAACCATAAATAAA	NM_053050	MRPL53	94	20	21	0	0	0	0	0	0
s_59082	TACCCTGCTGGGCCACATCT	NM_053050	MRPL53	772	458	98	0	0	0	0	0	0
s_64684	TCCCAAGCTTTCATAATCTA	NM_172251	MRPL54	237	194	59	0	0	0	0	0	0
s_64683	TAGACATACACAGTTACTAT	NM_172251	MRPL54	710	332	159	0	0	0	0	0	0
s_66777	GGCGGTACAAGAACCCAGGC	NM_181456	MRPL55	63	57	31	0	0	0	0	0	0
s_66776	GGCGCGGCGTGATGTAATCT	NM_181456	MRPL55	100	36	30	0	0	0	0	0	0
s_66775	GACGGAGGTCACCTGCTCGC	NM_181456	MRPL55	335	193	82	0	0	0	0	0	0
s_53751	TGAGCTCAATCTGTTAATTT	NM_024026	MRPL57	372	115	148	0	0	0	0	0	0
s_53749	ATTATCTCAAGAGAGCCGTG	NM_024026	MRPL57	362	134	132	0	0	0	0	0	0
s_53750	GGTTGTACATGGGTCTAAAA	NM_024026	MRPL57	398	160	71	0	0	0	0	0	0
s_28857	CAGTTTCTAGGTCCCGCCGA	NM_001545	MRPL58	127	31	3	0	0	0	0	0	0
s_28856	ACCGTCTTCCCCAGCCAACC	NM_001545	MRPL58	1891	869	206	0	0	0	0	0	0
s_28858	GGGGTCCCGCCGATGCTTTC	NM_001545	MRPL58	229	69	31	0	0	0	0	0	0
s_56058	AGTGTTAGGTGGACTGACGC	NM_031420	MRPL9	57	22	3	0	0	0	0	0	0
s_56059	CTAGAATTACTGACTGATAA	NM_031420	MRPL9	339	173	2	0	0	0	0	0	0
s_56057	AAGAGGAAGAGCGTCTTTTC	NM_031420	MRPL9	134	74	41	0	0	0	0	0	0
s_48844	CATGAACCTGTGCTTTTTGG	NM_018141	MRPS10	371	185	27	0	0	0	0	0	0
s_48845	GTGAAAACATTAATAGGGCT	NM_018141	MRPS10	148	99	18	0	0	0	0	0	0
s_48846	TGGCCGGAGCCAAACCAGCC	NM_018141	MRPS10	19	19	21	0	0	0	0	0	0
s_65886	AGGGTGCGGCTGCAAGAGCC	NM_176805	MRPS11	328	215	12	0	0	0	0	0	0
s_65887	CCCGTAAGGCGGACGCTGTT	NM_176805	MRPS11	480	220	31	0	0	0	0	0	0
s_58424	GTTCTGCGCATGCCCAGAAG	NM_033362	MRPS12	282	210	56	0	0	0	0	0	0
s_58425	TCACTACAGAGAAACGAAAC	NM_033362	MRPS12	78	13	14	0	0	0	0	0	0
s_58423	CATACTCGTACAGGAGGTTC	NM_033362	MRPS12	489	136	13	0	0	0	0	0	0
s_51973	GGCGACGAAGGACTCTATCG	NM_021107	MRPS12	122	69	32	0	0	0	0	0	0
s_51974	GGTCTAAACGCGGAGTGGGC	NM_021107	MRPS12	100	108	33	0	0	0	0	0	0
s_51972	CAGGTTCGCTGCCTTGCAAT	NM_021107	MRPS12	427	234	20	0	0	0	0	0	0
s_52814	AACTAACCCCGCTTTCCTGT	NM_022100	MRPS14	123	65	51	0	0	0	0	0	0
s_52815	CTGCGCCATCAGCATCAACG	NM_022100	MRPS14	1077	560	87	0	0	0	0	0	0
s_52816	TGCAACACACGGGGCGGGTC	NM_022100	MRPS14	97	23	8	0	0	0	0	0	0
s_55950	ATAACCCTGGCCCGAGGGCC	NM_031280	MRPS15	95	138	5	0	0	0	0	0	0
s_55951	TCCGTCCTTAATCTCATTCC	NM_031280	MRPS15	1008	530	136	0	0	0	0	0	0
s_55952	TCTAAAATGCCACTTTTTGG	NM_031280	MRPS15	104	27	13	0	0	0	0	0	0
s_46409	GCCATCCATCTTGCAAGCGT	NM_016065	MRPS16	550	300	35	0	0	0	0	0	0
s_46210	AGATGCACGGCCTACGAGAG	NM_015969	MRPS17	48	18	2	0	0	0	0	0	0
s_46211	CCCCGCCCACTCTCCCTTAA	NM_015969	MRPS17	386	178	24	0	0	0	0	0	0
s_18022	CAAGCCTATATTTCGTGTTA	NM_001193343	MRPS18A	272	76	18	0	0	0	0	0	0
s_42818	CTGGGTGAGAAATGTTCTCC	NM_014046	MRPS18B	467	237	16	0	0	0	0	0	0
s_42817	CTCAGTGCGCATGCGCTCTT	NM_014046	MRPS18B	701	534	112	0	0	0	0	0	0
s_42819	CTTAGGTTTCTACCAATCCT	NM_014046	MRPS18B	519	276	39	0	0	0	0	0	0
s_46415	TAGAAGTTTATGCGTGCTTC	NM_016067	MRPS18C	379	95	1	0	0	0	0	0	0
s_46414	CTTGGGGTCTTTTCCCAAGG	NM_016067	MRPS18C	179	122	18	0	0	0	0	0	0
s_46341	TCGGGCGGGGAGTGGAGCCA	NM_016034	MRPS2	243	130	44	0	0	0	0	0	0
s_46339	GCTGGCCGGTCCCATTAGCA	NM_016034	MRPS2	148	110	5	0	0	0	0	0	0
s_46340	GGCGGGGCACGCGAGGGGTC	NM_016034	MRPS2	170	34	13	0	0	0	0	0	0
s_50059	GGAAGAGAGGCAGTCAACAG	NM_018997	MRPS21	183	77	36	0	0	0	0	0	0
s_50058	CTCATGGAGTCGAAGTCCTT	NM_018997	MRPS21	124	37	58	0	0	0	0	0	0
s_50641	TTTAACTTTATGCATAGGGA	NM_020191	MRPS22	415	171	36	0	0	0	0	0	0
s_50640	GGAAAGGGCCGGAAGTCTTC	NM_020191	MRPS22	385	165	8	0	0	0	0	0	0
s_46422	CACTCGATAGCCGAGCCAAA	NM_016070	MRPS23	192	91	99	0	0	0	0	0	0
s_46424	GTTACTTGCCAGGTTCAGGC	NM_016070	MRPS23	118	106	12	0	0	0	0	0	0
s_56397	CCCGCGGTTGCTGCTTGCAT	NM_032014	MRPS24	124	88	42	0	0	0	0	0	0
s_56399	TAACAGCTAGCAGCATACCG	NM_032014	MRPS24	517	150	114	0	0	0	0	0	0
s_56398	CGGCGGGATGAGCATTCACA	NM_032014	MRPS24	339	170	57	0	0	0	0	0	0
s_53221	GGTGTGTGCAGCTTCGCTTT	NM_022497	MRPS25	109	66	65	0	0	0	0	0	0
s_53220	GCCTTCCCCTTGGAAGGTTT	NM_022497	MRPS25	242	79	53	0	0	0	0	0	0
s_55675	GTTCCAGAGGCCACACGGCC	NM_030811	MRPS26	39	33	4	0	0	0	0	0	0
s_55674	CGTCCGCAGGGTCGCCGCTT	NM_030811	MRPS26	243	91	26	0	0	0	0	0	0
s_26992	CTCGAATCGAGTTCTCCTGC	NM_001286751	MRPS27	168	37	36	0	0	0	0	0	0
s_26991	CCATACCAACTACTGGAACC	NM_001286751	MRPS27	607	528	101	0	0	0	0	0	0
s_26990	ATGCAGCAGCCATACTGTCT	NM_001286751	MRPS27	445	298	53	0	0	0	0	0	0
s_42780	TTCTAACGCAAAACTTAACC	NM_014018	MRPS28	1301	506	129	0	0	0	0	0	0
s_42779	GGTGGGCTAAATAGTTGGAA	NM_014018	MRPS28	126	16	2	0	0	0	0	0	0
s_42778	GAAGAGACTTAAGCTAAAAT	NM_014018	MRPS28	248	74	37	0	0	0	0	0	0
s_47416	GACTGGAGAAGTTATATGAT	NM_016640	MRPS30	117	140	122	0	0	0	0	0	0
s_47418	TGTGTGCTTAGACCTGACGC	NM_016640	MRPS30	103	29	37	0	0	0	0	0	0
s_38207	TAGGACTACAATCGCGGGGT	NM_005830	MRPS31	285	148	13	0	0	0	0	0	0
s_38209	TCGGGTCGCTTGGAGGCAAC	NM_005830	MRPS31	254	73	48	0	0	0	0	0	0
s_38208	TCCTCGCCAGAGTTCAGCAA	NM_005830	MRPS31	592	239	15	0	0	0	0	0	0
s_46426	GATGGCTGCGAAGTCTACGG	NM_016071	MRPS33	32	28	4	0	0	0	0	0	0
s_46427	TCATTAGTGACCAGCTCGGG	NM_016071	MRPS33	475	282	70	0	0	0	0	0	0
s_59056	AGCCTTACTGCGCAGGCGCC	NM_053035	MRPS33	90	23	63	0	0	0	0	0	0
s_17818	GAATTGCAGATAAAGACCGT	NM_001190864	MRPS35	66	19	14	0	0	0	0	0	0
s_17816	ACTGATTCACTCGATTTTTA	NM_001190864	MRPS35	399	155	59	0	0	0	0	0	0
s_17817	CATTACTTCTTTCAGTTTGG	NM_001190864	MRPS35	507	214	2	0	0	0	0	0	0
s_58349	AACAATAGAACACACGTGGG	NM_033281	MRPS36	48	40	4	0	0	0	0	0	0
s_58351	TCCTAGTAGGGAGAAGGGGT	NM_033281	MRPS36	130	26	36	0	0	0	0	0	0
s_58350	CATTAGCCTATAAATTGTCT	NM_033281	MRPS36	751	282	134	0	0	0	0	0	0
s_56252	CAGGACCGGCCGGGTGGATT	NM_031902	MRPS5	425	200	18	0	0	0	0	0	0
s_56253	TGCTCGTGCAGGAGCTCTGA	NM_031902	MRPS5	669	304	35	0	0	0	0	0	0
s_57129	CCGCCCCTAGCCGCGGCCGG	NM_032476	MRPS6	316	141	34	0	0	0	0	0	0
s_46214	AGGGCAGGCAGAAACGGCCG	NM_015971	MRPS7	14	3	31	0	0	0	0	0	0
s_46215	TGAAGACAGGGGCAGCCCAG	NM_015971	MRPS7	30	29	28	0	0	0	0	0	0
s_67501	TCGACCTCAAGAAGGATCGC	NM_182640	MRPS9	364	151	31	0	0	0	0	0	0
s_67499	GATTGGGTGCATGGTGTCCG	NM_182640	MRPS9	68	11	15	0	0	0	0	0	0
s_68932	CTTCTAGGGCTGTTGGGAAA	NM_199177	MRRF	100	40	20	0	0	0	0	0	0
s_68930	ATATTTTCTTCTAGGGCTGT	NM_199177	MRRF	300	156	17	0	0	0	0	0	0
s_60825	TTTCCCCAGATGACTATTTC	NM_138777	MRRF	360	146	30	0	0	0	0	0	0
s_60824	GCAAGCGGTGGGGTCATGCC	NM_138777	MRRF	4	2	18	0	0	0	0	0	0
s_26659	GTACAGGTGCAGGTACAGGT	NM_001286266	MRS2	116	75	7	0	0	0	0	0	0
s_46618	GGCTACGCTGCTGATTCCTG	NM_016183	MRTO4	321	120	8	0	0	0	0	0	0
s_46619	GTTTGATTGGTGCGTACGTG	NM_016183	MRTO4	319	116	6	0	0	0	0	0	0
s_08336	GTAAACACAGCTATCCCAGA	NM_001098579	MRVI1	599	210	57	0	0	0	0	0	0
s_08335	GAAGCACATTTCTCCCTTCT	NM_001098579	MRVI1	1259	600	96	0	0	0	0	0	0
s_08740	CTTAGAGCCGAGAGCTCCTC	NM_001100167	MRVI1	772	411	83	0	0	0	0	0	0
s_08738	AGCCCCACTCCGGCCTGGCT	NM_001100167	MRVI1	80	110	7	0	0	0	0	0	0
s_08739	CCCCTCTCAGAGGAGGCGTG	NM_001100167	MRVI1	533	258	96	0	0	0	0	0	0
s_20307	TGGGAGTAGCTGAATCTCCC	NM_001206880	MRVI1	794	561	138	0	0	0	0	0	0
s_52588	CTTTTTCAAGAAGTGAAACC	NM_021950	MS4A1	919	360	69	0	0	0	0	0	0
s_52589	GCATGCCAGGCAGTCCCCTG	NM_021950	MS4A1	416	250	41	0	0	0	0	0	0
s_52590	TGCAGAAGTTCTTCTAATTA	NM_021950	MS4A1	534	233	38	0	0	0	0	0	0
s_69668	TCAAGGAGAGACATAAAGAA	NM_206893	MS4A10	100	34	34	0	0	0	0	0	0
s_69667	GTTGTAAATTTCCTTTGGCA	NM_206893	MS4A10	74	30	22	0	0	0	0	0	0
s_69666	CACTAAGATTTTCACCTGCC	NM_206893	MS4A10	194	47	5	0	0	0	0	0	0
s_15077	GGCTTCCCAGTAAAAATTAG	NM_001164470	MS4A12	200	105	126	0	0	0	0	0	0
s_15076	CATCCTCCTCTAATTTTTAC	NM_001164470	MS4A12	321	115	20	0	0	0	0	0	0
s_15075	AAATAACCATAAAAGGACTC	NM_001164470	MS4A12	159	105	50	0	0	0	0	0	0
s_24752	CTAGGCTCCTGGCAGCCATG	NM_001278320	MS4A13	380	367	46	0	0	0	0	0	0
s_24753	TTTGCAGAAACCGTTCCTAG	NM_001278320	MS4A13	387	136	14	0	0	0	0	0	0
s_24751	ACACCCGGTTAACTACGTTT	NM_001278320	MS4A13	788	380	74	0	0	0	0	0	0
s_57356	ATCAGTAGTAAAGATGCTAT	NM_032597	MS4A14	312	341	65	0	0	0	0	0	0
s_57354	AAAGATGCTATAGGACCAGA	NM_032597	MS4A14	118	44	0	336	0	0	0	0	0
s_57355	AAGATAACTACGTGAGGTGA	NM_032597	MS4A14	94	69	45	0	0	0	0	0	0
s_08453	AACTCCTTGGCCCTAAAAAC	NM_001098835	MS4A15	130	23	17	0	0	0	0	0	0
s_08454	AAGGAGTGAAGTGTGTCATA	NM_001098835	MS4A15	164	54	9	0	0	0	0	0	0
s_08455	GTGGTTTGAGAGCTTTTGCA	NM_001098835	MS4A15	354	187	46	0	0	0	0	0	0
s_22625	CTCAGGCAAAATTATGCTCC	NM_001256916	MS4A2	562	201	32	0	0	0	0	0	0
s_22624	ATAAGAAAATTTGAGACTCC	NM_001256916	MS4A2	515	164	40	0	0	0	0	0	0
s_38850	GGAAACACAATGGATCAGCG	NM_006138	MS4A3	996	358	56	0	0	0	0	0	0
s_38849	CTAATCATCACTAAGCCCTG	NM_006138	MS4A3	1145	471	43	0	0	0	0	0	0
s_62452	TTCATAGGAAAGACTGTATC	NM_148975	MS4A4A	367	154	1	0	0	0	0	0	0
s_53708	ATAAGTAAAATGCCTGGGAC	NM_023945	MS4A5	66	75	18	0	0	0	0	0	0
s_53707	AGTAAACTCCTAACTAAACC	NM_023945	MS4A5	92	36	9	0	0	0	0	0	0
s_53709	GAGAACCTGACAAGTAGTCC	NM_023945	MS4A5	210	79	12	0	0	0	0	0	0
s_63619	TAATGACTACACTGCTTTAA	NM_152851	MS4A6A	155	50	42	0	0	0	0	0	0
s_21621	GGTTGGTAGAATTCAGACTC	NM_001247999	MS4A6A	90	84	19	0	0	0	0	0	0
s_21620	GAAAAAACTGGGAATGTAAA	NM_001247999	MS4A6A	175	96	6	0	0	0	0	0	0
s_21622	TAAGCTGAAAGACAAGAGAA	NM_001247999	MS4A6A	648	223	128	0	0	0	0	0	0
s_63620	TTATGGTTAGTTATAGACAG	NM_152851	MS4A6A	142	82	18	0	0	0	0	0	0
s_61135	GAAAAATCCTCATGATACCA	NM_139249	MS4A6E	82	106	53	0	0	0	0	0	0
s_61133	ATGGACTGTGTCAAACATTA	NM_139249	MS4A6E	412	221	52	0	0	0	0	0	0
s_61134	CAGTGAAAGCCACACAACCT	NM_139249	MS4A6E	344	188	51	0	0	0	0	0	0
s_52157	TTCTCCCAACACCCACAGAG	NM_021201	MS4A7	483	189	101	0	0	0	0	0	0
s_52156	TAATTCCACTCTGTGGGTGT	NM_021201	MS4A7	195	138	75	0	0	0	0	0	0
s_52155	AATCTATTCTCTCACTTTCC	NM_021201	MS4A7	689	372	166	0	0	0	0	0	0
s_56131	TGGGAGACACAGAAATGAAC	NM_031457	MS4A8	325	211	9	0	0	0	0	0	0
s_56130	GGACATTTATCTCTCTTCTG	NM_031457	MS4A8	395	234	15	0	0	0	0	0	0
s_56129	AGCTAAATACAGCACACCCT	NM_031457	MS4A8	1239	637	255	0	0	0	0	0	0
s_06797	GGGCCGATCCGCCTGGGCGG	NM_001042690	MSANTD1	380	143	26	0	0	0	0	0	0
s_54361	GGCTCGCGGAGAAAGGCCCA	NM_024631	MSANTD2	95	90	25	0	0	0	0	0	0
s_54362	GGGAGTGGACGACCTCCGCC	NM_024631	MSANTD2	132	33	11	0	0	0	0	0	0
s_54360	GCTCCGGGTCTCTGCTGCTG	NM_024631	MSANTD2	145	128	5	0	0	0	0	0	0
s_18820	TCGGGAGCCCGCGGCCCTCC	NM_001198805	MSANTD3	175	89	31	0	0	0	0	0	0
s_18819	CGCCTCGCCGGCCCCTCCCC	NM_001198805	MSANTD3	282	118	48	0	0	0	0	0	0
s_18822	GAATGAATGTTATCACGGAC	NM_001198806	MSANTD3	215	47	19	0	0	0	0	0	0
s_18826	TGTCAGGAGCGGGGTCGGTG	NM_001198807	MSANTD3	332	155	25	0	0	0	0	0	0
s_18823	GTTATCACGGACAGGGAATA	NM_001198806	MSANTD3	225	119	46	0	0	0	0	0	0
s_18824	GAGGCCGGCGGCCGCAGCTC	NM_001198807	MSANTD3	78	2	13	0	0	0	0	0	0
s_18818	CCTGGGCTCCTCTCGCAAGC	NM_001198805	MSANTD3	478	282	37	0	0	0	0	0	0
s_18821	CATATGACTCAGCACATGAC	NM_001198806	MSANTD3	698	265	30	0	0	0	0	0	0
s_18831	AATTATGATATTCAGGACTC	NM_001198812	MSANTD3-TMEFF1	333	187	18	0	0	0	0	0	0
s_18832	TTAGAAATGTACTAGGAATG	NM_001198812	MSANTD3-TMEFF1	686	376	45	0	0	0	0	0	0
s_57038	GGGCGGGCTCTCAGCCAGAA	NM_032424	MSANTD4	64	51	48	0	0	0	0	0	0
s_57037	GGCTACACCATTCTAACCAA	NM_032424	MSANTD4	241	47	24	0	0	0	0	0	0
s_57036	GATGAGACTCATCAAATGAG	NM_032424	MSANTD4	391	102	7	0	0	0	0	0	0
s_36606	GTCTCTGCAGAGCCGAGATT	NM_005098	MSC	141	91	38	0	0	0	0	0	0
s_09172	GGAAAAACCAAAGACCAAGA	NM_001105569	MSGN1	144	56	22	0	0	0	0	0	0
s_00555	TACTAAGGATGCGCGTCTGC	NM_000251	MSH2	143	69	19	0	0	0	0	0	0
s_00554	GCAGCTGAGTAAACACAGAA	NM_000251	MSH2	111	121	9	0	0	0	0	0	0
s_00556	TACTGCGCATGCCTGCGCCT	NM_000251	MSH2	398	147	217	0	0	0	0	0	0
s_30847	AGGTCCTCCCGCTGCTGTCA	NM_002439	MSH3	958	493	94	0	0	0	0	0	0
s_30848	GCGCGTTCTGCTGTAACGAG	NM_002439	MSH3	173	80	18	0	0	0	0	0	0
s_30851	AGGTTCATGTGGAAAGTGAT	NM_002440	MSH4	508	272	3	0	0	0	0	0	0
s_30852	CAAATCGGGTGGTCATTGAT	NM_002440	MSH4	816	318	30	0	0	0	0	0	0
s_30850	AGACTGACCAGAACTCTGCA	NM_002440	MSH4	372	166	74	0	0	0	0	0	0
s_64614	GGCGGGAAGTTTGAACGTTC	NM_172165	MSH5	229	182	18	0	0	0	0	0	0
s_25272	GGAGACGCGTCCCGCCAGGT	NM_001281494	MSH6	90	37	26	0	0	0	0	0	0
s_00385	TAGGGGCGGGGCTGGCACGC	NM_000179	MSH6	61	18	11	0	0	0	0	0	0
s_25271	AGGTGGGAGCACTGGGGGTG	NM_001281494	MSH6	157	123	34	0	0	0	0	0	0
s_00383	CAGTTCCCCGCGCGGGGCCC	NM_000179	MSH6	256	147	11	0	0	0	0	0	0
s_25273	GGGGTGCTGGGCTAAGGAAG	NM_001281494	MSH6	116	76	39	0	0	0	0	0	0
s_30853	CCCGCCGGGGGCCGACCTGC	NM_002442	MSI1	58	55	3	0	0	0	0	0	0
s_30855	CGCCGGGACCCCCTTCCCGC	NM_002442	MSI1	183	95	15	0	0	0	0	0	0
s_30854	CCCGCGCTCGCCCGCGAGCC	NM_002442	MSI1	114	151	36	0	0	0	0	0	0
s_60927	AGGAGGAGGAGATGGGGGTG	NM_138962	MSI2	59	36	32	0	0	0	0	0	0
s_60928	GAACGTCGTGTAACCAATGC	NM_138962	MSI2	470	204	6	0	0	0	0	0	0
s_60929	GTGCGCCGGGGAGGAGGGGG	NM_138962	MSI2	7	2	9	0	0	0	0	0	0
s_64451	GGACGGCGGTGCGCGGAGCC	NM_170721	MSI2	52	53	14	0	0	0	0	0	0
s_04443	GCCTCCACGTCTCCGCACGC	NM_001012241	MSL1	60	192	88	0	0	0	0	0	0
s_04444	GGCGGCGGCGAGGCCCCCAT	NM_001012241	MSL1	273	173	33	0	0	0	0	0	0
s_48829	GCGCTTGAGTCTGGTGACCC	NM_018133	MSL2	264	195	6	0	0	0	0	0	0
s_13530	TAACCACTTTTAACCGCCGT	NM_001145417	MSL2	211	74	53	0	0	0	0	0	0
s_13529	GTAATCAGCTCCCGCGGCAA	NM_001145417	MSL2	123	58	6	0	0	0	0	0	0
s_48830	GGAGGAGTCGTCTGTGTGTG	NM_018133	MSL2	74	86	44	0	0	0	0	0	0
s_13528	CATGCACATGTGGGCACATG	NM_001145417	MSL2	228	73	5	0	0	0	0	0	0
s_59364	GGACGTGCGGGGACGCGCCC	NM_078628	MSL3	773	337	1	0	0	0	0	0	0
s_40298	CACTGGACATAGGGGAGCCC	NM_006800	MSL3	216	119	73	0	0	0	0	0	0
s_59363	CCTGCCGGTAGACCTTGGCC	NM_078628	MSL3	1114	562	104	0	0	0	0	0	0
s_40299	GCTGCAGCTTTCATCTAGCC	NM_006800	MSL3	175	77	8	0	0	0	0	0	0
s_42633	AGACCTGGGAGGGGCCACTC	NM_013404	MSLN	120	61	7	0	0	0	0	0	0
s_17032	CAGGAAGGCAAAGCTGCCCT	NM_001177355	MSLN	964	339	57	0	0	0	0	0	0
s_17033	CTGTCCAAGGCTCCTGTGCG	NM_001177355	MSLN	506	179	38	0	0	0	0	0	0
s_42634	CGCAGAAGGCCTCAGAGGCC	NM_013404	MSLN	48	17	17	0	0	0	0	0	0
s_30858	AGGTAAACACATAACTTGGG	NM_002443	MSMB	178	62	54	0	0	0	0	0	0
s_30857	ACAGAGGGTTGACTATCAAA	NM_002443	MSMB	927	506	32	0	0	0	0	0	0
s_04943	CTGCAGAGCCAGCCAATGGT	NM_001017369	MSMO1	235	127	1	0	0	0	0	0	0
s_04942	CACTATCCTCACTCCATCCG	NM_001017369	MSMO1	632	185	13	0	0	0	0	0	0
s_04944	TCGCGCGAGTCACACGATGT	NM_001017369	MSMO1	255	190	116	0	0	0	0	0	0
s_06844	CCATGGAGGGGGCACTGGAC	NM_001044264	MSMP	53	29	70	0	0	0	0	0	0
s_06845	GGTGAGGGCATGAAAACAAG	NM_001044264	MSMP	275	117	15	0	0	0	0	0	0
s_30859	GCCAGGCCACAGCGGCCACG	NM_002444	MSN	234	61	20	0	0	0	0	0	0
s_30861	TGGGGAGTGGTAGCTACCCT	NM_002444	MSN	420	189	26	0	0	0	0	0	0
s_60763	CACACCACTGCACTCCACCC	NM_138715	MSR1	1033	644	174	0	0	0	0	0	0
s_60765	TGGAGTCTCGCTGTCTCACC	NM_138715	MSR1	403	166	86	0	0	0	0	0	0
s_11480	AAATCACCTTACAGATTTCA	NM_001135671	MSRA	352	193	29	0	0	0	0	0	0
s_11478	CAAAAAACACGCCGAGCCCT	NM_001135670	MSRA	215	170	40	0	0	0	0	0	0
s_11481	CATTTGAAAACAGGAAACCG	NM_001135671	MSRA	292	115	56	0	0	0	0	0	0
s_11479	CTTCACGTACTTCGTACGAC	NM_001135670	MSRA	222	115	32	0	0	0	0	0	0
s_11477	AAATCAAACCGCATCCCCAA	NM_001135670	MSRA	225	216	117	0	0	0	0	0	0
s_46896	GTGGCCCAGGAGTGGTCCCA	NM_016332	MSRB1	206	73	64	0	0	0	0	0	0
s_46895	CTGGGGAGATGCGATTGGAC	NM_016332	MSRB1	211	148	0	0	0	58	0	0	0
s_41713	GAGGGCCCAGGGCACATAGT	NM_012228	MSRB2	323	181	69	0	0	0	0	0	0
s_41714	GGAAAGAGGGGCGGGGACCT	NM_012228	MSRB2	78	44	25	0	0	0	0	0	0
s_18073	GCAGAGGAGGAGGGAGTTGG	NM_001193460	MSRB3	280	224	4	0	0	0	0	0	0
s_18075	CCTCTGCCTCTGCCTGGCCG	NM_001193461	MSRB3	121	83	4	0	0	0	0	0	0
s_18076	GCTCTGGGAAGTGCGCAGTC	NM_001193461	MSRB3	64	57	12	0	0	0	0	0	0
s_18072	CAGGGCAGAGAAGGAGGAGG	NM_001193460	MSRB3	142	92	4	0	0	0	0	0	0
s_05244	GGGATCTGTCCCCCTGCCTG	NM_001024593	MSS51	155	58	4	0	0	0	0	0	0
s_05243	AGGCTGAATTCTCCCTAATG	NM_001024593	MSS51	273	196	42	0	0	0	0	0	0
s_05242	AAGGTTAGAGAGAAGCCCTC	NM_001024593	MSS51	123	82	23	0	0	0	0	0	0
s_51790	CACTTGAGGTGCCCTGGGGT	NM_020998	MST1	227	138	26	0	0	0	0	0	0
s_51792	GGTGTTAGGAAGGTTTGGTG	NM_020998	MST1	157	53	25	0	0	0	0	0	0
s_23910	AAGTCAGACAGGCTCAGCTG	NM_001271733	MST1L	794	321	59	0	0	0	0	0	0
s_23912	GACTTGTTCCCCGGCCTCTT	NM_001271733	MST1L	363	396	94	0	0	0	0	0	0
s_23911	CTCTCGACTTTCTCCAAGCA	NM_001271733	MST1L	620	213	42	0	0	0	0	0	0
s_30866	CTGGCTCCTGTACCTTCACC	NM_002447	MST1R	464	445	179	0	0	0	0	0	0
s_30865	CCTCCAAGGGCCGGAAGAGT	NM_002447	MST1R	604	197	62	0	0	0	0	0	0
s_36948	GACTGTAACAAAATACTGCT	NM_005259	MSTN	133	91	16	0	0	0	0	0	0
s_36949	TTGGTGACTTGGGACAGACA	NM_005259	MSTN	1673	843	176	0	0	0	0	0	0
s_48795	GTGGAGCAGGAGCAACGGCG	NM_018116	MSTO1	206	57	16	0	0	0	0	0	0
s_48793	CTGTGAGGGGCGGGGCTCCA	NM_018116	MSTO1	125	33	23	0	0	0	0	0	0
s_48794	GGCCCAGTCCGGCTTCTCTG	NM_018116	MSTO1	210	112	1	0	0	0	0	0	0
s_30868	CACGCAGGGCAGGGCCCAGG	NM_002448	MSX1	574	238	44	0	0	0	0	0	0
s_30869	CGCGCTCCTGGGGACTCGCC	NM_002448	MSX1	376	187	63	0	0	0	0	0	0
s_30873	GCGTCTCTGGCGTCAGCGCC	NM_002449	MSX2	314	138	41	0	0	0	0	0	0
s_30871	AGGAGGGGGGGCAGCCCCTT	NM_002449	MSX2	199	59	54	0	0	0	0	0	0
s_30872	CCCTGATTGGCTCTTCCCGA	NM_002449	MSX2	549	429	108	0	0	0	0	0	0
s_38457	TCGGCTGGGCGGACTCAGCG	NM_005946	MT1A	417	242	110	0	0	0	0	0	0
s_38456	CCCCGCCCGAGGTGATGACC	NM_005946	MT1A	315	129	106	0	0	0	0	0	0
s_38460	CAGGTCACTGCTCATGGCCC	NM_005947	MT1B	166	56	27	0	0	0	0	0	0
s_38461	GATGATAACAGTCCTGAGTC	NM_005947	MT1B	266	180	43	0	0	0	0	0	0
s_65685	ACCCTCCTCCCAGCGTGTTC	NM_175617	MT1E	871	436	66	0	0	0	0	0	0
s_65687	GGAAAGGCGGCCTGGACTTC	NM_175617	MT1E	141	56	48	0	0	0	0	0	0
s_65686	GCTGTGCCCCCGCAGGTACG	NM_175617	MT1E	163	70	10	0	0	0	0	0	0
s_38462	CAAAGCGCCTCCCGCTTGAG	NM_005949	MT1F	308	135	31	0	0	0	0	0	0
s_38465	CCATCTCCTGCGCACAGCCC	NM_005950	MT1G	514	190	50	0	0	0	0	0	0
s_38466	CGCTCAAGGGACCTTGCACT	NM_005950	MT1G	103	48	30	0	0	0	0	0	0
s_38467	GCTGGGCGCACACCGCAGGA	NM_005950	MT1G	38	18	23	0	0	0	0	0	0
s_38470	GTCGGTGCACACCGCGGGGA	NM_005951	MT1H	19	9	22	0	0	0	0	0	0
s_38469	GCTGTGCGCAGCAGACGGGT	NM_005951	MT1H	89	60	1	0	0	0	0	0	0
s_24348	GACATTATGCTGAGTGAAAT	NM_001276687	MT1HL1	1063	509	93	0	0	0	0	0	0
s_24347	CAGGTGTGAGCCACCATGCC	NM_001276687	MT1HL1	233	59	45	0	0	0	0	0	0
s_65945	GTCGAGCGGCGCACTCGGAG	NM_176870	MT1M	52	13	53	0	0	0	0	0	0
s_65944	GCTGAGCCCAGCATAAGTGC	NM_176870	MT1M	285	112	40	0	0	0	0	0	0
s_65943	GCAAACCCGAGCCAAAGGGG	NM_176870	MT1M	549	162	37	0	0	0	0	0	0
s_38473	CTGCCAGGTTCTCAACGAGG	NM_005952	MT1X	180	48	12	0	0	0	0	0	0
s_38472	CTGCACCCGGCCCAGGATCG	NM_005952	MT1X	528	270	26	0	0	0	0	0	0
s_38471	AGCCAAAGGGGCAGGCCCCG	NM_005952	MT1X	363	212	42	0	0	0	0	0	0
s_38475	GCGGGCGGTCAGTTCCCTGA	NM_005953	MT2A	45	6	0	0	0	51	0	0	0
s_38476	GGCGGCCCACTTGCGCCTCG	NM_005953	MT2A	116	77	9	0	0	0	0	0	0
s_38477	ATCTCCGAAAGTGGAGAAAA	NM_005954	MT3	169	86	25	0	0	0	0	0	0
s_38479	TGCGCGCTTCCACGCAGTGG	NM_005954	MT3	504	360	89	0	0	0	0	0	0
s_38478	GCGGCGAGCACGTCCCCTGC	NM_005954	MT3	79	42	37	0	0	0	0	0	0
s_57847	GGCCGAGCAGTACGGTCATT	NM_032935	MT4	503	178	17	0	0	0	0	0	0
s_57849	TGGCTTTTCACCAGGGGTGC	NM_032935	MT4	105	50	51	0	0	0	0	0	0
s_35716	TCTGGTGGAAGGGCCCACCC	NM_004689	MTA1	225	97	25	0	0	0	0	0	0
s_35824	GGGCTTAACTCTGTCCTCGC	NM_004739	MTA2	85	23	57	0	0	0	0	0	0
s_35823	GCTCCTGTCGGGCAACCGCT	NM_004739	MTA2	372	167	16	0	0	0	0	0	0
s_25971	ACAGTGCCCGTCTAGAGCCA	NM_001282756	MTA3	116	98	2	0	0	0	0	0	0
s_25968	AAACTGTCCGGAGCCCAGCT	NM_001282755	MTA3	221	181	77	0	0	0	0	0	0
s_25972	CCAACTGTCCAACACCCAGA	NM_001282756	MTA3	686	278	83	0	0	0	0	0	0
s_25973	TATGCAGGGCCTGTTCTGCT	NM_001282756	MTA3	82	52	32	0	0	0	0	0	0
s_51295	AAGTGGAGGGCCCTGGGGTC	NM_020744	MTA3	620	245	25	0	0	0	0	0	0
s_25969	GGGTTCTGACATCGCCCCTA	NM_001282755	MTA3	423	216	53	0	0	0	0	0	0
s_25970	GTGCGGGGACAGACGGCGTT	NM_001282755	MTA3	27	27	18	0	0	0	0	0	0
s_30874	AAAAACCTGGAGAACCGGAA	NM_002451	MTAP	1440	501	44	0	0	0	0	0	0
s_52705	GTTTCCTCCAGTCTTCTCCA	NM_022045	MTBP	182	104	55	0	0	0	0	0	0
s_23870	TGCGATCGGACAAAGAGGCT	NM_001271641	MTCH1	33	84	6	0	0	0	0	0	0
s_23869	CATCTGGATTTGCTCTGGTT	NM_001271641	MTCH1	1167	551	25	0	0	0	0	0	0
s_43308	TCTCTTGCACATGCGCTTCC	NM_014342	MTCH2	1488	518	38	0	0	0	0	0	0
s_43306	GAGTGTGACCGTGACGGCAG	NM_014342	MTCH2	122	68	25	0	0	0	0	0	0
s_43307	GTTTCCGGACACTTGCGGCC	NM_014342	MTCH2	28	19	20	0	0	0	0	0	0
s_45080	ATTAGATGGCACTCAGAGGT	NM_015210	MTCL1	148	79	35	0	0	0	0	0	0
s_45081	CCGAGTCTCTAGTCTCTTGC	NM_015210	MTCL1	206	79	20	0	0	0	0	0	0
s_45082	GTAGGTGACAGACAGTAAGT	NM_015210	MTCL1	108	34	47	0	0	0	0	0	0
s_66593	CCCAACGCCGCGTCTTAACC	NM_178812	MTDH	284	142	79	0	0	0	0	0	0
s_66594	CGTTACTGTAGACCAGAAGC	NM_178812	MTDH	52	18	13	0	0	0	0	0	0
s_40675	GCCCTTCGCAGCCCGACGCT	NM_006980	MTERF1	340	147	6	0	0	0	0	0	0
s_40676	GTTGGTCCTGCGCCCCCTCG	NM_006980	MTERF1	225	152	51	0	0	0	0	0	0
s_40677	TCAATACCCCGCGCTCACCG	NM_006980	MTERF1	298	173	4	0	0	0	0	0	0
s_55259	GCGTCCCTCCCCGCACCACG	NM_025198	MTERF2	394	178	29	0	0	0	0	0	0
s_55258	CCAGGCAGCCCAGCCTGTGC	NM_025198	MTERF2	126	146	50	0	0	0	0	0	0
s_55260	GGGCGAGTCGGAGTGGGAAT	NM_025198	MTERF2	141	81	51	0	0	0	0	0	0
s_46156	TGCTCTGAAAAGAGCCAGCC	NM_015942	MTERF3	267	80	32	0	0	0	0	0	0
s_67281	TGAACGCTCAGCACAGCTCC	NM_182501	MTERF4	333	215	78	0	0	0	0	0	0
s_67280	GCTTTCTAAGGGGCGGCCCC	NM_182501	MTERF4	266	116	43	0	0	0	0	0	0
s_38482	GCTGAGCTGCAGCCTCCAAT	NM_005955	MTF1	87	85	32	0	0	0	0	0	0
s_38480	AAGCGCCCGGGGTGGCCACG	NM_005955	MTF1	95	89	30	0	0	0	0	0	0
s_38481	CGCGGATGAACCCACCTCCT	NM_005955	MTF1	333	150	14	0	0	0	0	0	0
s_15007	TTTCACTATTGTGTTAGCCC	NM_001164391	MTF2	335	125	13	0	0	0	0	0	0
s_61117	ACCAGACCCCGCCTCCAAGC	NM_139242	MTFMT	378	184	53	0	0	0	0	0	0
s_61115	AAAGACTTATTCTGGAGGAT	NM_139242	MTFMT	565	220	59	0	0	0	0	0	0
s_61116	AACGAATTTGCCCGCTACAG	NM_139242	MTFMT	172	90	37	0	0	0	0	0	0
s_47162	AACGAGGGAGGGACACAGGC	NM_016498	MTFP1	253	106	64	0	0	0	0	0	0
s_47163	GATCACAGGCGTGAGCCAAC	NM_016498	MTFP1	675	253	154	0	0	0	0	0	0
s_47164	GGGAAGATCTCTTGAGCCCA	NM_016498	MTFP1	156	78	26	0	0	0	0	0	0
s_13817	CCCAGCTACTCAGGAGGCCG	NM_001145838	MTFR1	137	75	36	0	0	0	0	0	0
s_13819	ACAAAAGCACTTCCCAGGAC	NM_001145839	MTFR1	518	220	13	0	0	0	0	0	0
s_13821	GCTTCATGCTTTAGGGGTTT	NM_001145839	MTFR1	138	124	69	0	0	0	0	0	0
s_13816	CAGGCATGCACCGCCACGCC	NM_001145838	MTFR1	140	97	53	0	0	0	0	0	0
s_13818	GCCTGTAATCCCAGCTACTC	NM_001145838	MTFR1	1045	464	183	0	0	0	0	0	0
s_08571	GGCTGCGTTTGGAGATCCCT	NM_001099625	MTFR1L	117	45	50	0	0	0	0	0	0
s_08575	GCAGAGGTGACAAGACCCAC	NM_001099626	MTFR1L	70	38	2	0	0	0	0	0	0
s_50346	GCCCGAGCTTGAGGTGAGAA	NM_019557	MTFR1L	89	135	15	0	0	0	0	0	0
s_50347	GCCGTGAGGTGAGAGAGTCC	NM_019557	MTFR1L	135	71	8	0	0	0	0	0	0
s_08576	TTCTAGCCAGTGACACTTGG	NM_001099626	MTFR1L	619	256	146	0	0	0	0	0	0
s_08573	GGGGGCACGGTCTCGATGGA	NM_001099625	MTFR1L	214	125	40	0	0	0	0	0	0
s_08572	GGGAGTGTGCTCCGCGGTAT	NM_001099625	MTFR1L	624	222	46	0	0	0	0	0	0
s_50348	GTAGACTGGGTCTACGTGCC	NM_019557	MTFR1L	155	60	7	0	0	0	0	0	0
s_08574	CCCCGGTTCGCCGGCAGCAC	NM_001099626	MTFR1L	161	105	50	0	0	0	0	0	0
s_08499	GACTGCTTTTCCTTCTCAAG	NM_001099286	MTFR2	443	219	93	0	0	0	0	0	0
s_60466	GGCGGGACTGCGAGGAGACC	NM_138384	MTG1	30	6	6	0	0	0	0	0	0
s_60467	GGGGGGACGGGGAGGTTCCT	NM_138384	MTG1	134	34	7	0	0	0	0	0	0
s_45859	AAGGTCGCCTCTCGGTCCGT	NM_015666	MTG2	662	242	86	0	0	0	0	0	0
s_45861	TGCTCGGGCAGCGAGGGCGC	NM_015666	MTG2	42	38	2	0	0	0	0	0	0
s_45860	TGCTCCTGCTTCCGCTACCA	NM_015666	MTG2	651	164	34	0	0	0	0	0	0
s_38484	GTGGCGGGGTCTGAATCGCC	NM_005956	MTHFD1	482	170	6	0	0	0	0	0	0
s_38485	TCCGGTTTCCGCCCAGTCTC	NM_005956	MTHFD1	130	69	54	0	0	0	0	0	0
s_38483	GGCTTCCAGGGAGTTTTGGG	NM_005956	MTHFD1	863	407	28	0	0	0	0	0	0
s_45493	ACCTCGGCCTTTCAGGCTGA	NM_015440	MTHFD1L	184	79	52	0	0	0	0	0	0
s_20853	CGGGCTTGGGCACTGCGGCC	NM_001242768	MTHFD1L	669	235	39	0	0	0	0	0	0
s_20852	CCGTTCTCCGCCAGCGCTCC	NM_001242768	MTHFD1L	278	191	81	0	0	0	0	0	0
s_39956	CCTGTAAGGCGCTGAAGCCT	NM_006636	MTHFD2	250	67	43	0	0	0	0	0	0
s_13074	GTGTCTGCCGGAACCTGGCT	NM_001144978	MTHFD2L	448	213	63	0	0	0	0	0	0
s_13073	GTCAGTTCCGTCCCCGGTCC	NM_001144978	MTHFD2L	175	85	2	0	0	0	0	0	0
s_38487	GATCCTGGCTGGGAGGGGGT	NM_005957	MTHFR	144	61	1	0	0	0	0	0	0
s_39534	CGCCACCGCTCCCCTAACCG	NM_006441	MTHFS	191	94	23	0	0	0	0	0	0
s_19321	TGAACAGTACAAGAGATGCC	NM_001199758	MTHFS	618	270	42	0	0	0	0	0	0
s_39533	CCAGAGGCGAGGTAAGCGCG	NM_006441	MTHFS	470	208	43	0	0	0	0	0	0
s_19320	GTCACGAGTCGCTTAACTAC	NM_001199758	MTHFS	34	14	1	0	0	0	0	0	0
s_39535	CTTGGGACCCAGCCCTCGTG	NM_006441	MTHFS	595	181	62	0	0	0	0	0	0
s_19319	ACTTCAGGGGCCAGAAAAGA	NM_001199758	MTHFS	230	101	21	0	0	0	0	0	0
s_53375	GGGCGGGTAAAATCCGCGCC	NM_022764	MTHFSD	361	214	4	0	0	0	0	0	0
s_53376	TGTCGAGCGCCGCCCGTGAC	NM_022764	MTHFSD	11	11	1	0	0	0	0	0	0
s_14223	GAGGCCCAGGCGCGCATGCT	NM_001159380	MTHFSD	27	11	3	0	0	0	0	0	0
s_53374	GGAGCATCCCTGACTGTCCC	NM_022764	MTHFSD	402	241	42	0	0	0	0	0	0
s_30879	GCTGGGGGTGGGACTGTCTG	NM_002453	MTIF2	322	62	13	0	0	0	0	0	0
s_03552	TTCCAGCGGGACCGGAAGCC	NM_001005369	MTIF2	37	15	5	0	0	0	0	0	0
s_03551	TCCGCGGCGGGCGTCCAGCC	NM_001005369	MTIF2	264	205	55	0	0	0	0	0	0
s_03550	GACAGCAACTCTCTGAATTC	NM_001005369	MTIF2	348	149	4	0	0	0	0	0	0
s_15533	CGGAGTCGGAGGGTTCTGCC	NM_001166262	MTIF3	275	38	71	0	0	0	0	0	0
s_63691	CCTGGCTCCCGCTGCTCCGC	NM_152912	MTIF3	173	97	46	0	0	0	0	0	0
s_15535	TGCAGCGGCCTCGCTGAAAA	NM_001166262	MTIF3	647	280	39	0	0	0	0	0	0
s_63692	GAACGCGGAGGAAGTCCCTG	NM_152912	MTIF3	898	379	28	0	0	0	0	0	0
s_00557	AGCTGCTCCCCAGGTCGACC	NM_000252	MTM1	88	84	2	0	0	0	0	0	0
s_00559	TGGGCTTCCCAGCAGCCTCT	NM_000252	MTM1	120	79	18	0	0	0	0	0	0
s_00558	GGGCGAAGAGCCCCGCCCTT	NM_000252	MTM1	142	90	30	0	0	0	0	0	0
s_48084	TCCGGCACTAGCACGGGACA	NM_017762	MTMR10	123	17	77	0	0	0	0	0	0
s_48083	GCGCGCCGTCTCTCGGGGCG	NM_017762	MTMR10	149	88	4	0	0	0	0	0	0
s_48082	ACCGGGCCCCTTCCGGGGAT	NM_017762	MTMR10	1415	554	104	0	0	0	0	0	0
s_67192	ATTTGGGGGGTGTCGGCAAG	NM_181873	MTMR11	194	130	70	0	0	0	0	0	0
s_13845	TCATGAACAGGAAGAGAACA	NM_001145862	MTMR11	417	307	101	0	0	0	0	0	0
s_67194	GGGTGAGAACGGGGATGAGG	NM_181873	MTMR11	16	29	3	0	0	0	0	0	0
s_13844	ATAGAACTGCTCCCCTCAAA	NM_001145862	MTMR11	570	221	89	0	0	0	0	0	0
s_13846	TCTGGGATTGGGGTAAAGAA	NM_001145862	MTMR11	283	97	55	0	0	0	0	0	0
s_67193	GAGATAAAAGGGGGAAGCAA	NM_181873	MTMR11	646	318	16	0	0	0	0	0	0
s_06492	GGAAGGTGGTGAATCTCGGC	NM_001040446	MTMR12	232	80	26	0	0	0	0	0	0
s_06491	CCTGACGTGATGGGGGGGCG	NM_001040446	MTMR12	122	19	43	0	0	0	0	0	0
s_06493	TGATTGGCCCGAGGCGCTGC	NM_001040446	MTMR12	352	219	46	0	0	0	0	0	0
s_53191	GGGCTCAACCATTGGGCTGC	NM_022485	MTMR14	106	49	8	0	0	0	0	0	0
s_53190	ATACCGCGTGATCCGCCCCA	NM_022485	MTMR14	1113	498	67	0	0	0	0	0	0
s_53192	TGGCCTCCCTGGTGGATAGA	NM_022485	MTMR14	347	164	32	0	0	0	0	0	0
s_69121	ATGAGGGAACACTAAACATG	NM_201281	MTMR2	178	114	12	0	0	0	0	0	0
s_51950	GGTGGTCACGCCCCAGGAGA	NM_021090	MTMR3	306	164	32	0	0	0	0	0	0
s_51949	GGGGGCGGGTCTCCGCCGGT	NM_021090	MTMR3	276	99	6	0	0	0	0	0	0
s_35708	ACCCCACTCATTGGTCGAGT	NM_004687	MTMR4	329	155	23	0	0	0	0	0	0
s_35710	CCTCCCAGCCTTTAGCCAAT	NM_004687	MTMR4	552	229	202	0	0	0	0	0	0
s_35709	AGGGCGGTGGCTGCGTGATG	NM_004687	MTMR4	39	6	3	0	0	0	0	0	0
s_35702	ACTGCAGCTCAAACTAAATT	NM_004685	MTMR6	380	201	74	0	0	0	0	0	0
s_35704	TCCCGAGTAAAGGGTTCTTG	NM_004685	MTMR6	227	57	38	0	0	0	0	0	0
s_35703	GAAGTCCATCGCCATACCAC	NM_004685	MTMR6	131	56	38	0	0	0	0	0	0
s_35707	TTGTTTTGGGTGTGGCCTCC	NM_004686	MTMR7	330	190	100	0	0	0	0	0	0
s_35706	GGCTTCCTTCTAGGGCGTCC	NM_004686	MTMR7	180	113	20	0	0	0	0	0	0
s_47933	GAAATTGATTATTCTGGTTC	NM_017677	MTMR8	94	24	35	0	0	0	0	0	0
s_47932	CGAAGAAAAGGGCACTTGCC	NM_017677	MTMR8	90	32	15	0	0	0	0	0	0
s_47934	GAATCTGGGACTTAAAGACT	NM_017677	MTMR8	361	138	29	0	0	0	0	0	0
s_45536	GAAGACGCGGAAGTCGCAGC	NM_015458	MTMR9	165	56	38	0	0	0	0	0	0
s_45537	GGAACACACATCTTCTGGTC	NM_015458	MTMR9	162	61	8	0	0	0	0	0	0
s_45535	ACCTAGCGAGGACCAACTTC	NM_015458	MTMR9	785	280	83	0	0	0	0	0	0
s_38491	GTGGAGGAGCGCGCGGGATG	NM_005958	MTNR1A	35	73	41	0	0	0	0	0	0
s_38493	GGGTGGCAGAGACAGCTGTG	NM_005959	MTNR1B	133	87	47	0	0	0	0	0	0
s_38494	TGGGGTGCAGCCGTTGTAGA	NM_005959	MTNR1B	268	275	1	0	0	0	0	0	0
s_38492	CGTCCCTCAGCGGTGCGCTC	NM_005959	MTNR1B	604	229	72	0	0	0	0	0	0
s_60256	TAGGAAAGAAAATACACAAC	NM_133645	MTO1	225	68	1	0	0	0	0	0	0
s_60255	GGAGATGGGTGATCGCACGG	NM_133645	MTO1	121	68	37	0	0	0	0	0	0
s_36268	GTTCAAATAGACAAACCACG	NM_004958	MTOR	214	101	33	0	0	0	0	0	0
s_36267	GTCCACTCGGGAGAACCAAT	NM_004958	MTOR	161	101	37	0	0	0	0	0	0
s_48773	AAGCTTAGGTATCTTCTTTC	NM_018109	MTPAP	653	339	25	0	0	0	0	0	0
s_48775	TTTGGTAAATTGTGTGACTG	NM_018109	MTPAP	245	94	39	0	0	0	0	0	0
s_48774	TAGGTGGAGCGCTCCTTCTA	NM_018109	MTPAP	126	50	8	0	0	0	0	0	0
s_00563	AATCACCTGCTGTTTAGCCC	NM_000254	MTR	283	105	40	0	0	0	0	0	0
s_00565	TTTCGCGTCTCTGTGTGCCC	NM_000254	MTR	1084	431	124	0	0	0	0	0	0
s_34882	TGTCATTTTAGTCCATTGTT	NM_004294	MTRF1	1243	620	182	0	0	0	0	0	0
s_09566	CGCCTCCTCTGAAAGCCTCT	NM_001114184	MTRF1L	104	41	20	0	0	0	0	0	0
s_09568	TTCCCGGAGGCCAAAAGTTG	NM_001114184	MTRF1L	400	170	69	0	0	0	0	0	0
s_17670	ACCCCTATGCATTTATATAG	NM_001190452	MTRNR2L1	374	208	84	0	0	0	0	0	0
s_17671	GGTGGTGTGTGCGTGCTTTA	NM_001190452	MTRNR2L1	259	113	34	0	0	0	0	0	0
s_17672	TAGTCCTTGAAATATACTTG	NM_001190452	MTRNR2L1	147	54	10	0	0	0	0	0	0
s_17731	GTGCTCTTTCAGCTGTTCTT	NM_001190708	MTRNR2L10	232	143	6	0	0	0	0	0	0
s_17733	TTCTCACTATTTTGCCACAT	NM_001190708	MTRNR2L10	360	328	22	0	0	0	0	0	0
s_17732	TCGTCTGGTTTTGGGGAACT	NM_001190708	MTRNR2L10	127	82	80	0	0	0	0	0	0
s_17697	ACCCCTGCGCATTTATATAG	NM_001190470	MTRNR2L2	149	66	43	0	0	0	0	0	0
s_17698	AGAGGAGATAAGTCGTAACA	NM_001190470	MTRNR2L2	441	168	46	0	0	0	0	0	0
s_17701	ATCGCCTATACTTTTGTTTA	NM_001190472	MTRNR2L3	634	266	20	0	0	0	0	0	0
s_17702	CTAGAGTTGTCTGAGTGGTC	NM_001190472	MTRNR2L3	344	99	19	0	0	0	0	0	0
s_17703	AATCGCTTGAACCCGGGACT	NM_001190476	MTRNR2L4	1195	501	85	0	0	0	0	0	0
s_17704	GCCTGTGATCCCAGCTACTC	NM_001190476	MTRNR2L4	581	321	64	0	0	0	0	0	0
s_17706	AGAGGAGATAAATCGTAACA	NM_001190478	MTRNR2L5	114	63	1	0	0	0	0	0	0
s_17707	AGCTACACTTTGGTTTATCC	NM_001190478	MTRNR2L5	247	149	18	0	0	0	0	0	0
s_17720	CTTTGTGTTAAGCTACACCT	NM_001190487	MTRNR2L6	856	527	59	0	0	0	0	0	0
s_17718	AAGTGCACTTGGATGAACCA	NM_001190487	MTRNR2L6	39	25	53	0	0	0	0	0	0
s_17719	AGAGGAGACAAGTCGTAACA	NM_001190487	MTRNR2L6	391	171	21	0	0	0	0	0	0
s_17723	TATTCACAACAGCAAAGACA	NM_001190489	MTRNR2L7	671	382	56	0	0	0	0	0	0
s_17724	ACCCCTACGCATTTATATAG	NM_001190702	MTRNR2L8	305	112	17	0	0	0	0	0	0
s_17727	TTTACAAAACAGAACAGTGC	NM_001190706	MTRNR2L9	149	117	1	0	0	0	0	0	0
s_17725	GCTTCTCTATTGTGTTCCAT	NM_001190706	MTRNR2L9	94	84	15	0	0	0	0	0	0
s_17726	TAAGTATTTGGCATCATTTC	NM_001190706	MTRNR2L9	1361	477	48	0	0	0	0	0	0
s_53724	GCCTGAGGAGAAAGCCGGCC	NM_024010	MTRR	263	60	4	0	0	0	0	0	0
s_53723	CCGGCTGGGTGTCAAAGACC	NM_024010	MTRR	178	80	55	0	0	0	0	0	0
s_53722	ACGCGGGGTCTCCGCGCAGT	NM_024010	MTRR	72	57	8	0	0	0	0	0	0
s_44135	TGCTGGCGGGCAGGCGGCGC	NM_014751	MTSS1	202	68	16	0	0	0	0	0	0
s_44134	CGCCGCAAAGAGGAGCCTGC	NM_014751	MTSS1	128	79	42	0	0	0	0	0	0
s_44133	CGCACCGGAGGGAGAGGCTC	NM_014751	MTSS1	185	67	6	0	0	0	0	0	0
s_60462	CCCATTCACGGCCAGAAACC	NM_138383	MTSS1L	535	312	85	0	0	0	0	0	0
s_60464	GGGCTCGGATTTCAAAGCCC	NM_138383	MTSS1L	112	25	13	0	0	0	0	0	0
s_60463	CGGACCAGTCTGGCAGCGCC	NM_138383	MTSS1L	84	38	3	0	0	0	0	0	0
s_00560	AAAGCCTTTCTGGGTTGGCC	NM_000253	MTTP	110	38	13	0	0	0	0	0	0
s_00561	AGGAAGCGTGAGCCGTAACC	NM_000253	MTTP	207	219	2	0	0	0	0	0	0
s_00562	TCCCTGTCAACTCTTCAGCT	NM_000253	MTTP	946	463	139	0	0	0	0	0	0
s_63582	GGGAGCGCCCAGGAAAATCC	NM_152793	MTURN	286	135	58	0	0	0	0	0	0
s_15617	GAATGCATTTTTTGTAGAGA	NM_001166393	MTUS1	127	58	11	0	0	0	0	0	0
s_15615	AGGCTCAGAGATGTTGTCAC	NM_001166393	MTUS1	203	158	2	0	0	0	0	0	0
s_15616	ATCACACAGCAGCTATGTGA	NM_001166393	MTUS1	122	23	36	0	0	0	0	0	0
s_02493	TGTTGTGGCAACAGAATTTG	NM_001001931	MTUS1	516	239	20	0	0	0	0	0	0
s_02489	GGGAGCAAAGACGCAGAGGC	NM_001001925	MTUS1	221	127	23	0	0	0	0	0	0
s_51311	TCAGGACACAGTTTACTTTC	NM_020749	MTUS1	834	353	43	0	0	0	0	0	0
s_02490	TGGAATCTGTTCCCGCTGCC	NM_001001925	MTUS1	203	101	18	0	0	0	0	0	0
s_02488	CGCAGCTCCTTCAAGCGCTC	NM_001001925	MTUS1	137	61	43	0	0	0	0	0	0
s_05783	TCTAGGTCTCATGGACTGAT	NM_001033602	MTUS2	532	260	25	0	0	0	0	0	0
s_45112	TATTGATTTGCCTCACCCTG	NM_015233	MTUS2	375	174	31	0	0	0	0	0	0
s_45110	AGGGAGGGTCACTTTGCCAC	NM_015233	MTUS2	202	126	13	0	0	0	0	0	0
s_05781	AGCAGGAAGACTTATCTGTT	NM_001033602	MTUS2	440	291	35	0	0	0	0	0	0
s_45111	CACAGAGCATTTACCAATGC	NM_015233	MTUS2	75	47	3	0	0	0	0	0	0
s_05782	CTGATTGGCTCTCATTCAGC	NM_001033602	MTUS2	474	200	73	0	0	0	0	0	0
s_30881	CTAGCGGACGGGCCGTGACC	NM_002455	MTX1	23	3	17	0	0	0	0	0	0
s_30882	TGGCTCCTCGCCTGTACCCC	NM_002455	MTX1	368	117	20	0	0	0	0	0	0
s_39772	GGGCGTTTACAAATGTTACT	NM_006554	MTX2	261	289	54	0	0	0	0	0	0
s_39771	CCCTGGGTGGGAGACGAGTC	NM_006554	MTX2	95	33	24	0	0	0	0	0	0
s_39773	GGTACTTCGCTTCCACCTGC	NM_006554	MTX2	170	85	21	0	0	0	0	0	0
s_15784	TTACTGGTGGGTCTGACTTA	NM_001167741	MTX3	211	154	49	0	0	0	0	0	0
s_15783	GCACACAACTCTTACCCTTT	NM_001167741	MTX3	805	513	50	0	0	0	0	0	0
s_19923	AGGAGGTAGGGGAGGGGGCG	NM_001204294	MUC1	234	88	0	0	27	0	0	0	0
s_19922	AGAACAAACGGGTAGTCAGG	NM_001204294	MUC1	527	209	71	0	0	0	0	0	0
s_15067	GGAAGGGATCAGCTATAAAA	NM_001164462	MUC12	133	93	11	0	0	0	0	0	0
s_15066	CTTCAAGGCAAAGTTCTCTG	NM_001164462	MUC12	480	326	1	0	0	0	0	0	0
s_58003	CGGAAGAGATCTATGGTATT	NM_033049	MUC13	737	377	63	0	0	0	0	0	0
s_58002	AGTCAGAAAAATGATTCGTA	NM_033049	MUC13	128	69	10	0	0	0	0	0	0
s_62121	AAGATTTTGGCAAAGTCATC	NM_145650	MUC15	1101	435	80	0	0	0	0	0	0
s_62123	TTTCACCCTAAGTGAAAAAA	NM_145650	MUC15	84	32	44	0	0	0	0	0	0
s_62122	TCGTCAGTGGTAGCAAAACA	NM_145650	MUC15	986	429	102	0	0	0	0	0	0
s_54493	GAATCCGTTAAAAAGTTTGA	NM_024690	MUC16	62	56	21	0	0	0	0	0	0
s_54494	TCAGAGAGAGAGAGAGAGAG	NM_024690	MUC16	571	290	107	0	0	0	0	0	0
s_06380	CAGGGCCTGTTTCAGGCCAA	NM_001040105	MUC17	81	21	36	0	0	0	0	0	0
s_06379	AGCCTGAGCCTGAGTCAGTC	NM_001040105	MUC17	195	60	42	0	0	0	0	0	0
s_65140	GGTTTGGTATGAGCTGGATT	NM_173600	MUC19	175	103	5	0	0	0	0	0	0
s_65141	TAGAAGATGTCATAGGAGTA	NM_173600	MUC19	74	18	17	0	0	0	0	0	0
s_65139	CTGAAAGTGGATTTCATCTT	NM_173600	MUC19	1055	358	37	0	0	0	0	0	0
s_30885	TATCGGAGGTCATCTCTTTA	NM_002457	MUC2	149	71	25	0	0	0	0	0	0
s_30884	GATGATCAAGAAGACAGCTG	NM_002457	MUC2	235	124	22	0	0	0	0	0	0
s_25717	ATTACTGTACACTCCAGCCT	NM_001282506	MUC20	643	198	72	0	0	0	0	0	0
s_25718	ATTTCAGTGGAGTGTTTACC	NM_001282506	MUC20	104	70	29	0	0	0	0	0	0
s_25719	GGAGTCTTGCTCTGTCACCC	NM_001282506	MUC20	202	121	39	0	0	0	0	0	0
s_04316	CCCCTGCTCTATTCCGTCCC	NM_001010909	MUC21	534	143	62	0	0	0	0	0	0
s_04317	GAGAATGACATGACCACACT	NM_001010909	MUC21	333	201	118	0	0	0	0	0	0
s_18833	AATTTCAGCACTTTGGGAGG	NM_001198815	MUC22	252	89	28	0	0	0	0	0	0
s_18835	CAGGCATGAGCCACCTCGCT	NM_001198815	MUC22	439	264	97	0	0	0	0	0	0
s_60344	GGGAGGAGACATGGGGGAAT	NM_138297	MUC4	127	39	78	0	0	0	0	0	0
s_60342	CTGATGAGAAGCAGAGCAAC	NM_138297	MUC4	744	329	24	0	0	0	0	0	0
s_30888	GGCTGGAGCGGGGAAGAGCA	NM_002458	MUC5B	23	12	2	0	0	0	0	0	0
s_30887	CTGCAAATCCTTCCTGATCC	NM_002458	MUC5B	769	356	159	0	0	0	0	0	0
s_38495	AAGCAGGCCCAGATCCTGTT	NM_005961	MUC6	794	327	54	0	0	0	0	0	0
s_38496	CTTTCTTTGGAAAATCCTGC	NM_005961	MUC6	578	177	30	0	0	0	0	0	0
s_62577	TACGGAGAAACAAACAACCA	NM_152291	MUC7	86	85	13	0	0	0	0	0	0
s_62575	ACAGTAATTGAAGGCGCTTA	NM_152291	MUC7	380	126	51	0	0	0	0	0	0
s_62576	ATGGCCCAGGTCCTCCCAAC	NM_152291	MUC7	957	232	87	0	0	0	0	0	0
s_13102	GAGAGCACATACTTAACCAG	NM_001145006	MUC7	191	115	20	0	0	0	0	0	0
s_13106	GTCTTATTGACAAGGAAATA	NM_001145007	MUC7	129	39	54	0	0	0	0	0	0
s_59269	ATCATTGGTTCTGGCTAAAC	NM_058173	MUCL1	443	270	26	0	0	0	0	0	0
s_59271	CTGTGTTGTTGATTCTCCAG	NM_058173	MUCL1	73	51	7	0	0	0	0	0	0
s_59270	CAACCTTTCCAAAGGGCCCC	NM_058173	MUCL1	535	257	13	0	0	0	0	0	0
s_54206	GGCGATGGGCGAGTCAGTCA	NM_024544	MUL1	22	55	1	0	0	0	0	0	0
s_54205	GCGCCGTGTTTCGAAGGGGA	NM_024544	MUL1	135	78	12	0	0	0	0	0	0
s_54204	AGCGACCACCCACCGCTCCA	NM_024544	MUL1	127	66	19	0	0	0	0	0	0
s_57735	GCAGCACTCCCGGGAAAAAG	NM_032853	MUM1	201	125	1	0	0	0	0	0	0
s_57734	CGCGGCCGTGGACGCCGGAG	NM_032853	MUM1	122	88	1	0	0	0	0	0	0
s_62862	ACGAGGTTCTTCCTTCGCTT	NM_152423	MUM1L1	1264	559	86	0	0	0	0	0	0
s_62861	AATGGAAATTGAACAGACAT	NM_152423	MUM1L1	89	57	29	0	0	0	0	0	0
s_55138	ACTGGTCTTGAAAAGAGTCC	NM_025128	MUS81	114	56	17	0	0	0	0	0	0
s_55139	AGCTTCAGCCTCAAGCTTGA	NM_025128	MUS81	77	59	27	0	0	0	0	0	0
s_15555	GTCTTAAAAGGGATTCTAAA	NM_001166280	MUSK	103	82	9	0	0	0	0	0	0
s_15554	CGATGGTTGCAAAAGGCATC	NM_001166280	MUSK	931	428	123	0	0	0	0	0	0
s_15556	TAGGCCAGTAATGCAAGTGT	NM_001166280	MUSK	239	36	4	0	0	0	0	0	0
s_69587	TTCAGATGGTCACACATTCC	NM_205853	MUSTN1	408	268	70	0	0	0	0	0	0
s_00567	GAACTTTAGATCCACCCAGC	NM_000255	MUT	194	92	47	0	0	0	0	0	0
s_00566	AAGGGTGCAAGAAGAATCAG	NM_000255	MUT	318	167	8	0	0	0	0	0	0
s_06874	ATGGCCGCCGACAGTGACGA	NM_001048172	MUTYH	766	289	72	0	0	0	0	0	0
s_06878	CTCGCCGTCGGGTCGCCGAT	NM_001048174	MUTYH	357	107	61	0	0	0	0	0	0
s_10364	GTAGGACGTATTGGGAGCTC	NM_001128425	MUTYH	67	78	24	0	0	0	0	0	0
s_10363	GATTGAGCGTTGTGATCCAA	NM_001128425	MUTYH	916	370	33	0	0	0	0	0	0
s_06875	GTACCCACAGACGACTCAGG	NM_001048172	MUTYH	459	248	50	0	0	0	0	0	0
s_06876	TGGACTTGCGGTCCGTCTCC	NM_001048172	MUTYH	758	286	42	0	0	0	0	0	0
s_06877	AACTTCCGTTCAGACGTCCC	NM_001048174	MUTYH	314	160	74	0	0	0	0	0	0
s_60494	CCTCGCCACCACGCGTCGCC	NM_138401	MVB12A	279	135	67	0	0	0	0	0	0
s_60492	ATCGCTCACGCGCGCAACCC	NM_138401	MVB12A	176	51	7	0	0	0	0	0	0
s_58544	GGGCCGGGCTCCGGGCCTCC	NM_033446	MVB12B	89	19	16	0	0	0	0	0	0
s_30894	GGACGATGGGTTGCTGACGT	NM_002461	MVD	135	89	9	0	0	0	0	0	0
s_30893	GCTCGCACGGGCCAATCCTG	NM_002461	MVD	188	82	22	0	0	0	0	0	0
s_09571	TGACGGGACCTGACCCCGCC	NM_001114185	MVK	355	197	80	0	0	0	0	0	0
s_09570	GCTCAGGTTTCAATTTTTAT	NM_001114185	MVK	609	214	140	0	0	0	0	0	0
s_09569	GAGTCACCCCGCGGACTGGA	NM_001114185	MVK	138	74	18	0	0	0	0	0	0
s_47609	GTTTCTACCTTGGAGCCAGC	NM_017458	MVP	439	230	10	0	0	0	0	0	0
s_47608	GGCTGCACTGGAGTGGGACT	NM_017458	MVP	457	170	25	0	0	0	0	0	0
s_47610	TGAGGGCACCTCTACCCATC	NM_017458	MVP	345	102	20	0	0	0	0	0	0
s_12999	CGCTAGCACCTCCCCCAGCC	NM_001144925	MX1	178	85	42	0	0	0	0	0	0
s_26116	GGGACACAGTGTGTGCTCAC	NM_001282920	MX1	118	87	26	0	0	0	0	0	0
s_26114	CCAGAGCGTAGAAGAGTGCC	NM_001282920	MX1	96	63	28	0	0	0	0	0	0
s_26115	GGACTCTGACTAGTTGTTCA	NM_001282920	MX1	32	32	1	0	0	0	0	0	0
s_30896	TCGGATGCAGCTGGAGTTTG	NM_002463	MX2	436	133	117	0	0	0	0	0	0
s_30897	TCTCCAGATGACTCACAGAG	NM_002463	MX2	179	127	5	0	0	0	0	0	0
s_30895	ATAACTCAGTTTCATTTCTG	NM_002463	MX2	2166	911	81	0	0	0	0	0	0
s_19716	CTGGTTGGTCACACTTGACA	NM_001202513	MXD1	242	124	8	0	0	0	0	0	0
s_19718	TTGCGAATCCTGTCACCAGT	NM_001202513	MXD1	185	102	45	0	0	0	0	0	0
s_12553	AAATTTGAAAACCCAAGCGA	NM_001142935	MXD3	676	223	51	0	0	0	0	0	0
s_12555	TCTTTTCCCGCCCGAACGTG	NM_001142935	MXD3	746	400	61	0	0	0	0	0	0
s_39561	GGGAGGCGGCGTTCGCGCCC	NM_006454	MXD4	139	35	9	0	0	0	0	0	0
s_39560	CTTCCAGACTCCGCGGACTC	NM_006454	MXD4	1614	712	43	0	0	0	0	0	0
s_39562	GTCAATTTGAGGGCCTGAGG	NM_006454	MXD4	73	60	29	0	0	0	0	0	0
s_04034	CTCGTTGTTTACCCCGTGCC	NM_001008541	MXI1	141	79	9	0	0	0	0	0	0
s_59851	TGGAGACTAGCGAGCGAGGC	NM_130439	MXI1	46	29	32	0	0	0	0	0	0
s_38500	GGCGTGTGCACTACGATTCC	NM_005962	MXI1	75	55	34	0	0	0	0	0	0
s_38499	GGAACGCAGGCGCCCTGAAA	NM_005962	MXI1	203	66	14	0	0	0	0	0	0
s_59850	GGCTTCCCTGCCTCTCCCCA	NM_130439	MXI1	217	182	5	0	0	0	0	0	0
s_38498	GACGACCTTTGCGAATCTTG	NM_005962	MXI1	109	66	19	0	0	0	0	0	0
s_04033	AGCAGAGAGCCGGGCGCGCC	NM_001008541	MXI1	217	125	1	0	0	0	0	0	0
s_59849	AAAGACAGTGTTCTACTCTG	NM_130439	MXI1	13	50	11	0	0	0	0	0	0
s_04035	TGGTGGCCACGCCGGAGCCC	NM_001008541	MXI1	480	223	18	0	0	0	0	0	0
s_45459	GTCTTCATTGCGCCTGGGCC	NM_015419	MXRA5	219	130	14	0	0	0	0	0	0
s_45458	GAGGAAGGCTGAGCGCAGAG	NM_015419	MXRA5	82	59	13	0	0	0	0	0	0
s_04020	GGGGCAGAGCCCTGACCACC	NM_001008528	MXRA7	143	68	16	0	0	0	0	0	0
s_04019	GGCTGCGGGCGGGGGTGTTG	NM_001008528	MXRA7	138	46	32	0	0	0	0	0	0
s_25794	GGGAGGCCAAGGGGCCCGGC	NM_001282585	MXRA8	48	18	10	0	0	0	0	0	0
s_25786	GGGAGGCTGAGGCAGGAGAA	NM_001282582	MXRA8	112	19	9	0	0	0	0	0	0
s_25789	GGAGAGTGACTGGATGTGAT	NM_001282583	MXRA8	119	89	31	0	0	0	0	0	0
s_25788	TGCGCCACTGCTCTCCAGCC	NM_001282582	MXRA8	135	115	17	0	0	0	0	0	0
s_56909	TGGGAGGCCTTTCTGGGGCC	NM_032348	MXRA8	112	187	16	0	0	0	0	0	0
s_25792	CCAGCAGGCCAGCAACGATG	NM_001282585	MXRA8	92	56	55	0	0	0	0	0	0
s_56907	GAGGTGGCTCACGTGGGGGG	NM_032348	MXRA8	84	75	15	0	0	0	0	0	0
s_25790	TATCTTGAGACCCCCTTGGG	NM_001282583	MXRA8	71	7	22	0	0	0	0	0	0
s_05171	GCTCTCAGCCCATGTTTATA	NM_001020818	MYADM	308	124	52	0	0	0	0	0	0
s_05172	GGGTTGGAGGCCTGCATTTC	NM_001020818	MYADM	118	129	1	0	0	0	0	0	0
s_27991	ACGTGGAGGTCCTTTAGGAG	NM_001290190	MYADM	292	256	92	0	0	0	0	0	0
s_27992	CCAGATTCCAGCCTCCAACT	NM_001290190	MYADM	1699	565	68	0	0	0	0	0	0
s_27996	GGAGTAGCTGGGATTACAGG	NM_001290193	MYADM	73	87	9	0	0	0	0	0	0
s_27993	CGCTTAGGGTTAGGTGTCCT	NM_001290190	MYADM	805	319	31	0	0	0	0	0	0
s_27994	AAAAAATTAATCAGGCGTTG	NM_001290193	MYADM	152	54	79	0	0	0	0	0	0
s_05173	TCTTAGAGATGCTCTTGGGG	NM_001020818	MYADM	321	138	34	0	0	0	0	0	0
s_05179	GGCTTGATGTGCTTCTGCAA	NM_001020820	MYADM	195	106	61	0	0	0	0	0	0
s_05176	TGGGGGGCGTGGTCTGCTCT	NM_001020819	MYADM	285	112	34	0	0	0	0	0	0
s_05174	CCCGCCCCACCCCAGTGAGC	NM_001020819	MYADM	454	199	14	0	0	0	0	0	0
s_05177	ACAGACCCTCTTTGTCACTC	NM_001020820	MYADM	251	322	138	0	0	0	0	0	0
s_05178	AGGAAGGTAGAGCCTGTGTG	NM_001020820	MYADM	203	137	51	0	0	0	0	0	0
s_13240	CAGGGTTGGAGGACACCCAG	NM_001145113	MYADML2	458	327	70	0	0	0	0	0	0
s_14611	GAGCGGCGACCCGGCCAGCC	NM_001161657	MYB	177	90	70	0	0	0	0	0	0
s_14610	CAGCCCCGCGGGCGGCAGCC	NM_001161657	MYB	1302	625	58	0	0	0	0	0	0
s_09149	GATGGGACGCCGCTAGGCGA	NM_001105538	MYBBP1A	317	167	49	0	0	0	0	0	0
s_12891	GGGCCGCACGCGAAGAAGCG	NM_001144755	MYBL1	66	34	20	0	0	0	0	0	0
s_12890	GAAGCTGGGACTGGAACTCG	NM_001144755	MYBL1	143	69	5	0	0	0	0	0	0
s_24979	AGCGGGCCGGGATGTGACCG	NM_001278610	MYBL2	124	35	2	0	0	0	0	0	0
s_24981	CGGCCGCTACTTCGGAGTTG	NM_001278610	MYBL2	187	87	22	0	0	0	0	0	0
s_24980	CATAGCGAAGACCGAGGAAG	NM_001278610	MYBL2	662	200	92	0	0	0	0	0	0
s_69616	AGCTGAATTTAGAAAGTTAG	NM_206819	MYBPC1	70	23	23	0	0	0	0	0	0
s_69617	CTGCTCTCTCGCCTACTGGA	NM_206819	MYBPC1	113	67	1	0	0	0	0	0	0
s_69615	AATCTCCTGCCCATCTCATG	NM_206819	MYBPC1	890	401	41	0	0	0	0	0	0
s_35371	AACAGCTGGACCTAGGGAGA	NM_004533	MYBPC2	166	135	43	0	0	0	0	0	0
s_35373	TCTCGCCCTTTAGAACATGC	NM_004533	MYBPC2	250	140	29	0	0	0	0	0	0
s_00571	GGTCTCTCCAGGGAGAAGGT	NM_000256	MYBPC3	116	89	38	0	0	0	0	0	0
s_00570	GGAGCCAGCCAGGGACAATG	NM_000256	MYBPC3	62	42	5	0	0	0	0	0	0
s_00569	AGATGAATTCCAGAGAGCTG	NM_000256	MYBPC3	197	112	37	0	0	0	0	0	0
s_36363	CTTGACCTGACCCCACAGCT	NM_004997	MYBPH	787	300	76	0	0	0	0	0	0
s_36364	GCCCAGGCCAGGAATAGCTC	NM_004997	MYBPH	403	209	42	0	0	0	0	0	0
s_23293	CAGCAGCCCAGAATAGCCCC	NM_001265613	MYBPHL	682	234	22	0	0	0	0	0	0
s_23292	AGAAAGGCTGAAGTAGGGGT	NM_001265613	MYBPHL	197	66	44	0	0	0	0	0	0
s_30898	AGCTAGAGTGCTCGGCTGCC	NM_002467	MYC	120	69	4	0	0	0	0	0	0
s_30899	GAACCCGGGAGGGGCGCTTA	NM_002467	MYC	126	34	5	0	0	0	0	0	0
s_30900	GGTGGGGAGGAGACTCAGCC	NM_002467	MYC	434	286	56	0	0	0	0	0	0
s_41952	CCCAGTAGCAGGCTGAGCCG	NM_012333	MYCBP	547	148	113	0	0	0	0	0	0
s_41953	GCTGCGTATGCCCGCCCCTC	NM_012333	MYCBP	702	452	111	0	0	0	0	0	0
s_41951	AACCTAATTGCTACGGGGGC	NM_012333	MYCBP	71	38	24	0	0	0	0	0	0
s_44769	GCAGTTACTGAGCATGTGCG	NM_015057	MYCBP2	185	71	10	0	0	0	0	0	0
s_44770	GGAGGGAGTGGTGGCGGAGA	NM_015057	MYCBP2	108	98	21	0	0	0	0	0	0
s_44768	CCAAACCCAAAGCCCCGAGG	NM_015057	MYCBP2	371	168	87	0	0	0	0	0	0
s_56540	ACGGGGGGCGGGTGGGGCGT	NM_032133	MYCBPAP	328	209	21	0	0	0	0	0	0
s_05736	ATTTATTTGGGGGGCTACCG	NM_001033082	MYCL	88	34	43	0	0	0	0	0	0
s_05738	TCGACTGCCCGTAGTAGGCA	NM_001033082	MYCL	88	43	5	0	0	0	0	0	0
s_05737	CGGAGCGGGCGAGCGCTGCC	NM_001033082	MYCL	42	29	3	0	0	0	0	0	0
s_37214	CTGTGGCGCAGACAAGGGGG	NM_005378	MYCN	245	148	63	0	0	0	0	0	0
s_37216	TTATGGAAATCAGGAGGGCG	NM_005378	MYCN	303	230	46	0	0	0	0	0	0
s_55121	TAGCTGAGGAAATGATGAAA	NM_025107	MYCT1	60	36	113	0	0	0	0	0	0
s_55120	CCTAAAAGCAGTTTTGGAGG	NM_025107	MYCT1	267	178	78	0	0	0	0	0	0
s_55122	TGGCTGAGAGGAGAGAACTT	NM_025107	MYCT1	1110	410	26	0	0	0	0	0	0
s_16636	GAGTGAGGACGACCCTCCTT	NM_001172569	MYD88	945	416	110	0	0	0	0	0	0
s_16637	GTGGAGCCACAGTTCTTCCA	NM_001172569	MYD88	391	144	78	0	0	0	0	0	0
s_16635	AGGAAACGGGCCTTGCTTTT	NM_001172569	MYD88	371	205	7	0	0	0	0	0	0
s_50299	GCGGGACTTTGTCGAGGGGG	NM_019107	MYDGF	475	228	105	0	0	0	0	0	0
s_50298	CTGCGTAGCCCGGCGATCCT	NM_019107	MYDGF	806	333	33	0	0	0	0	0	0
s_46538	AGGGCCGCTGTTGCTGCAGT	NM_016132	MYEF2	62	49	49	0	0	0	0	0	0
s_46540	GGCCCTACACCTGCCTGGGA	NM_016132	MYEF2	217	220	52	0	0	0	0	0	0
s_60802	GAGAGAGGGAAATGTTGACG	NM_138768	MYEOV	524	94	22	0	0	0	0	0	0
s_60803	GCCAGGGCAGAGCCCACACA	NM_138768	MYEOV	225	159	15	0	0	0	0	0	0
s_60804	TGGGTGGGGCTGCTTGTGAG	NM_138768	MYEOV	180	41	22	0	0	0	0	0	0
s_37719	TGGGATATGCTAATAGTGCC	NM_005593	MYF5	66	28	3	0	0	0	0	0	0
s_37720	TGTCTGTAGAGGAAAGGCGG	NM_005593	MYF5	554	261	21	0	0	0	0	0	0
s_37718	ACTGCCCCTTTTGACGCTAA	NM_005593	MYF5	1401	587	106	0	0	0	0	0	0
s_30902	GCACTAGCTGCAATCACATT	NM_002469	MYF6	566	392	129	0	0	0	0	0	0
s_30903	GTGATTCTCTCTGTGTAACC	NM_002469	MYF6	274	158	56	0	0	0	0	0	0
s_38503	TATACTTAACCCAATATGAG	NM_005963	MYH1	924	254	1	0	0	0	0	0	0
s_38501	AATATGAGGGGAATTAGGCT	NM_005963	MYH1	398	177	15	0	0	0	0	0	0
s_38502	CCAAACATCTTTAATATGAG	NM_005963	MYH1	708	363	26	0	0	0	0	0	0
s_22064	TCGGGAAGGTAGCTTCGTTC	NM_001256095	MYH10	269	110	4	0	0	0	0	0	0
s_22063	TAACGTCTTCCCTTGGAGAT	NM_001256095	MYH10	825	352	119	0	0	0	0	0	0
s_22062	GAGCCAATGAGCGTCATTCC	NM_001256095	MYH10	406	227	26	0	0	0	0	0	0
s_53484	GAGCTGGGGCGCTCGGGACA	NM_022844	MYH11	16	24	12	0	0	0	0	0	0
s_53486	GCACCCCCGGCGGGAGCGCA	NM_022844	MYH11	47	21	15	0	0	0	0	0	0
s_53485	GAGTTGGGGAGGGTCCCTCG	NM_022844	MYH11	265	164	5	0	0	0	0	0	0
s_33881	AAATCCCTATGCAGCTGACT	NM_003802	MYH13	302	125	41	0	0	0	0	0	0
s_33882	TTAACAAGAGTGAGAGATCA	NM_003802	MYH13	357	127	20	0	0	0	0	0	0
s_33883	TTACTTGGATAAATGACCAG	NM_003802	MYH13	382	325	30	0	0	0	0	0	0
s_13808	GGCCAATCAGAAGTTGTCGA	NM_001145809	MYH14	85	36	8	0	0	0	0	0	0
s_13806	ATTGGCGGCTCCCGTCCCCC	NM_001145809	MYH14	483	263	24	0	0	0	0	0	0
s_44598	TTAGTCATTGTGCTTGGGAC	NM_014981	MYH15	291	161	74	0	0	0	0	0	0
s_44597	AGGCTTTGGCTATCTCGCTA	NM_014981	MYH15	61	20	7	0	0	0	0	0	0
s_44599	TTCAGACTGAGAGCACATTG	NM_014981	MYH15	1008	461	108	0	0	0	0	0	0
s_08716	TTGTTTGGCAAAATACCTCT	NM_001100112	MYH2	935	442	218	0	0	0	0	0	0
s_47689	ATGATCTGAAAGAGTCAAGC	NM_017534	MYH2	233	183	28	0	0	0	0	0	0
s_08715	CTCTTCTTTCTTAAGTCAAA	NM_001100112	MYH2	64	38	29	0	0	0	0	0	0
s_47688	ATATGAATGAGAATTATGCG	NM_017534	MYH2	198	126	23	0	0	0	0	0	0
s_30905	GGCAACGACAAAGATACGTG	NM_002470	MYH3	373	195	18	0	0	0	0	0	0
s_30906	TTCTAATTATACCTTTCCCT	NM_002470	MYH3	1228	496	64	0	0	0	0	0	0
s_47686	TGCACAATATTCACTGACTG	NM_017533	MYH4	268	162	9	0	0	0	0	0	0
s_47685	TGCAAAGAGATTGCCAAAAA	NM_017533	MYH4	747	305	53	0	0	0	0	0	0
s_30908	CCCCCTGATTTGCCCAAGAA	NM_002471	MYH6	489	212	79	0	0	0	0	0	0
s_30909	GGAGGTGACAGGAGGACAGC	NM_002471	MYH6	73	55	5	0	0	0	0	0	0
s_00572	CCCTCCCCGCCTCTCCAGCT	NM_000257	MYH7	757	522	123	0	0	0	0	0	0
s_00574	TCACTAGAAGCATTTCCCCC	NM_000257	MYH7	152	73	10	0	0	0	0	0	0
s_51595	TCCTCGGGAGGAACGATGTG	NM_020884	MYH7B	292	98	12	0	0	0	0	0	0
s_30910	AATGTCTTGCCCTAACAAAG	NM_002472	MYH8	334	185	84	0	0	0	0	0	0
s_30912	GTCACTACAAACTATGCTGA	NM_002472	MYH8	69	19	76	0	0	0	0	0	0
s_30911	GTAGTGACATTTGTCATGTT	NM_002472	MYH8	88	36	18	0	0	0	0	0	0
s_30915	TACGTCTGCCCATCAAGGCC	NM_002473	MYH9	100	72	58	0	0	0	0	0	0
s_59367	GGTGGGGGGGGGAGAAAAAA	NM_079420	MYL1	110	44	1	0	0	0	0	0	0
s_59370	GGCTGTCTACTCCAAGGTTC	NM_079422	MYL1	182	68	2	0	0	0	0	0	0
s_59371	TCATCTAAAAATAGCTCTCA	NM_079422	MYL1	187	142	23	0	0	0	0	0	0
s_59368	TAAATGGAATCTAAAGGGTC	NM_079420	MYL1	268	184	22	0	0	0	0	0	0
s_59366	ATTCCGGCTCAGACTATAAA	NM_079420	MYL1	515	237	34	0	0	0	0	0	0
s_59369	GAGAGTTCTTTAGCTTTCTT	NM_079422	MYL1	830	352	54	0	0	0	0	0	0
s_60499	AGACCCTCTGCCTTATTGCA	NM_138403	MYL10	603	247	86	0	0	0	0	0	0
s_39602	GGGGCGAGGGTCAGTCACGT	NM_006471	MYL12A	67	25	6	0	0	0	0	0	0
s_39601	GGAAATCGAGGAGAGGGCTG	NM_006471	MYL12A	54	26	53	0	0	0	0	0	0
s_39600	CCTGCGCTTGACGCCCCGCG	NM_006471	MYL12A	221	95	126	0	0	0	0	0	0
s_13024	CTGGAGAAGTGGCCGGGTCC	NM_001144944	MYL12B	27	19	2	0	0	0	0	0	0
s_58636	CGGATCGGAGCAGGCCGGAG	NM_033546	MYL12B	39	22	23	0	0	0	0	0	0
s_13022	CAGGCGATGGAGCCGGTATG	NM_001144944	MYL12B	73	34	45	0	0	0	0	0	0
s_01001	AAGGGTGGCTCACTCGCCAC	NM_000432	MYL2	607	305	46	0	0	0	0	0	0
s_01003	TGACACGTGAGCCCCCAAAA	NM_000432	MYL2	277	158	53	0	0	0	0	0	0
s_00577	GGAGGGCATTGTTCAGGCTC	NM_000258	MYL3	73	35	23	0	0	0	0	0	0
s_00576	CATTCCTCCCAATCACCTGT	NM_000258	MYL3	240	130	87	0	0	0	0	0	0
s_00575	AGGGGCTATTTTGGGGCCTG	NM_000258	MYL3	82	33	1	0	0	0	0	0	0
s_02620	TGGAGCTCTGAAGCAACAGC	NM_001002841	MYL4	381	106	7	0	0	0	0	0	0
s_30920	GAGCTGTGGCATGAAGGGGA	NM_002476	MYL4	212	130	2	0	0	0	0	0	0
s_30922	AGAGGTATCTGGGGAGGCTG	NM_002477	MYL5	50	26	27	0	0	0	0	0	0
s_30924	CAAAGCCTCCCCGGGGTTCG	NM_002477	MYL5	178	53	42	0	0	0	0	0	0
s_51829	GAGGTGGGGGGGGTCGTGGG	NM_021019	MYL6	2	0	33	0	0	0	0	0	0
s_30918	GTTCTTTCAGCAGTAGGTCC	NM_002475	MYL6B	242	153	36	0	0	0	0	0	0
s_30916	CAGAACCTGGGGAAAGATTG	NM_002475	MYL6B	313	230	2	0	0	0	0	0	0
s_52208	TTGAGGACATGAAGGTCATC	NM_021223	MYL7	713	444	73	0	0	0	0	0	0
s_52207	GAATGTGGCTGGAATCTGTT	NM_021223	MYL7	512	270	38	0	0	0	0	0	0
s_42358	GTTTCCCTGGCCGCCCCGGG	NM_013262	MYLIP	194	59	4	0	0	0	0	0	0
s_42356	ATAGCGGCGCCCCTCGACCG	NM_013262	MYLIP	97	83	3	0	0	0	0	0	0
s_42357	CAGCCGGCTCTGGGAGGCGG	NM_013262	MYLIP	190	79	25	0	0	0	0	0	0
s_59054	ACACAGCATCCTGTTGACCT	NM_053032	MYLK	604	307	17	0	0	0	0	0	0
s_59051	CGGAGAGCGGACGCGCGCTG	NM_053026	MYLK	121	107	24	0	0	0	0	0	0
s_59055	ATTTTTGCATCAGGACTTGT	NM_053032	MYLK	469	394	124	0	0	0	0	0	0
s_59050	CGAGTGAGAGCGCGGCGCTA	NM_053026	MYLK	167	92	9	0	0	0	0	0	0
s_58124	AATGCCGTGTCCTCTGAACT	NM_033118	MYLK2	1434	554	61	0	0	0	0	0	0
s_58125	AGGAGAGGATCTCTTACACC	NM_033118	MYLK2	610	313	25	0	0	0	0	0	0
s_58126	TCTCCCCCCAGTCGGGCCAT	NM_033118	MYLK2	535	430	45	0	0	0	0	0	0
s_67260	TGCTTATCTCCCACCCTACA	NM_182493	MYLK3	944	364	48	0	0	0	0	0	0
s_67258	ATGCTGCCGTGATGTCAAAG	NM_182493	MYLK3	653	307	18	0	0	0	0	0	0
s_04492	GGCCAATGGCTCCATTTCAG	NM_001012418	MYLK4	286	96	11	0	0	0	0	0	0
s_04490	CAGGTAAGGAGAGGATGAAC	NM_001012418	MYLK4	72	16	61	0	0	0	0	0	0
s_42416	TGGCAGCAGCTGGAGCCCAG	NM_013292	MYLPF	95	13	2	0	0	0	0	0	0
s_42414	GAAAGGAGAGGCCCTGAGTT	NM_013292	MYLPF	237	99	25	0	0	0	0	0	0
s_49654	TGGGGCACAAAAAAACCAGG	NM_018657	MYNN	42	10	88	0	0	0	0	0	0
s_17585	GATGAGTGCCTTTCTATCTT	NM_001185119	MYNN	413	212	64	0	0	0	0	0	0
s_49652	CAGGTACGTAAGCGGGAAAG	NM_018657	MYNN	241	107	47	0	0	0	0	0	0
s_17584	AGGATTGTGTTAGTTGATCA	NM_001185119	MYNN	175	170	24	0	0	0	0	0	0
s_17583	ACATACATGGTTAAGAATGA	NM_001185119	MYNN	148	70	25	0	0	0	0	0	0
s_41956	GGGCCAGACGGTGTGGTTGG	NM_012334	MYO10	230	159	18	0	0	0	0	0	0
s_46737	TCAGCTCTCCAGGCTGTTCG	NM_016239	MYO15A	168	62	34	0	0	0	0	0	0
s_46736	GTAGAGTTCCCGGGGGCCTC	NM_016239	MYO15A	13	10	8	0	0	0	0	0	0
s_46735	GGGCCTGCTCCACACTCCAG	NM_016239	MYO15A	327	170	15	0	0	0	0	0	0
s_44652	GGCTGCTGTCCTTTTATGAC	NM_015011	MYO16	335	187	75	0	0	0	0	0	0
s_18902	AAAGAAATATATGGTCTGCT	NM_001198950	MYO16	128	71	17	0	0	0	0	0	0
s_18903	CAGATTTACTTCATCCAGTT	NM_001198950	MYO16	900	391	75	0	0	0	0	0	0
s_44653	TCCAGAAAACACATCAGCTC	NM_015011	MYO16	916	363	27	0	0	0	0	0	0
s_44651	GCCCCAAATTCAGCCCACAG	NM_015011	MYO16	229	68	76	0	0	0	0	0	0
s_59343	CTGGCGCTGCCAGGCAGGCC	NM_078471	MYO18A	388	216	69	0	0	0	0	0	0
s_59344	TCGGAGTCCACAGCGGACGG	NM_078471	MYO18A	300	170	13	0	0	0	0	0	0
s_59342	CGCGCCGCCAGACGTGGGCC	NM_078471	MYO18A	395	162	70	0	0	0	0	0	0
s_57381	GCAGAGACCATGGACATATT	NM_032608	MYO18B	263	128	15	0	0	0	0	0	0
s_57383	TGCCGTCTCCTGGCCAGACC	NM_032608	MYO18B	530	283	85	0	0	0	0	0	0
s_14842	GTGCCGGCGCCCCCAGCAGA	NM_001163735	MYO19	37	17	2	0	0	0	0	0	0
s_14843	TATACCTCACGTACTCCAAA	NM_001163735	MYO19	1012	407	259	0	0	0	0	0	0
s_14841	GTCTACGTGGGAAGGGCAGC	NM_001163735	MYO19	271	66	13	0	0	0	0	0	0
s_37217	AAGCTCCCTCTAGGTAGGAA	NM_005379	MYO1A	110	76	28	0	0	0	0	0	0
s_22029	AGAACTTGGGCTGCAACTTT	NM_001256041	MYO1A	391	206	23	0	0	0	0	0	0
s_22030	AGGGAGCTGCATTCTGTTCC	NM_001256041	MYO1A	278	116	73	0	0	0	0	0	0
s_22031	CACAGTTCCATGCTAGTGCA	NM_001256041	MYO1A	1040	421	44	0	0	0	0	0	0
s_37218	GTGTCTCCCTCTGGGGCTTC	NM_005379	MYO1A	341	146	28	0	0	0	0	0	0
s_37219	TCTGGCTGGCGTTAGCTGAG	NM_005379	MYO1A	629	233	35	0	0	0	0	0	0
s_14655	CGGGCGAGAGGGGAGTGGCC	NM_001161819	MYO1B	43	30	16	0	0	0	0	0	0
s_14656	CTCCGCAGCTGGGTGCGCAC	NM_001161819	MYO1B	125	94	37	0	0	0	0	0	0
s_14657	GGAGCCTCAACCGCGGCGCG	NM_001161819	MYO1B	177	128	12	0	0	0	0	0	0
s_41707	CTCCGCGCCTTGCGGGTTTG	NM_012223	MYO1B	968	427	106	0	0	0	0	0	0
s_07751	AGGCGTCCTAGCCTTTGACC	NM_001080779	MYO1C	146	103	9	0	0	0	0	0	0
s_58431	TTCGCTGTGGCCCCGGGAAC	NM_033375	MYO1C	425	287	97	0	0	0	0	0	0
s_07750	AGCCACCCATGGGGGACCCT	NM_001080779	MYO1C	224	100	62	0	0	0	0	0	0
s_07789	CCACCTCCACCAACCCCACC	NM_001080950	MYO1C	265	164	23	0	0	0	0	0	0
s_07790	GCCGGGCTGGGGTCCCCTCC	NM_001080950	MYO1C	12	29	75	0	0	0	0	0	0
s_58429	AGGCTTCGCGGACGCGGCCG	NM_033375	MYO1C	190	60	10	0	0	0	0	0	0
s_07791	GTGTCGGGGCGGGGGGTCCG	NM_001080950	MYO1C	45	30	8	0	0	0	0	0	0
s_58430	CGCCCCTCCGGCCGAAGACC	NM_033375	MYO1C	504	219	47	0	0	0	0	0	0
s_07752	CCCTCCTCCTGCCCACTCTC	NM_001080779	MYO1C	792	460	164	0	0	0	0	0	0
s_45051	GAGGGGGCGCGCACGCCGCT	NM_015194	MYO1D	367	203	36	0	0	0	0	0	0
s_36368	GGGTCCGCAGCGTTCTTCGG	NM_004998	MYO1E	88	48	11	0	0	0	0	0	0
s_36367	CTGGAGTTTCCAAAGATCTC	NM_004998	MYO1E	131	93	4	0	0	0	0	0	0
s_41958	AGTTGGGGAAGAGGCCTCTG	NM_012335	MYO1F	59	26	7	0	0	0	0	0	0
s_41957	AACTTGATGGCAGCCACTAC	NM_012335	MYO1F	400	350	122	0	0	0	0	0	0
s_58014	GTTAGGCACAGCCTCCTTGT	NM_033054	MYO1G	107	86	28	0	0	0	0	0	0
s_58013	GTCTGACCCGTTTGCACGCC	NM_033054	MYO1G	230	102	40	0	0	0	0	0	0
s_08913	AATAACAAGATGCTAAACCC	NM_001101421	MYO1H	98	36	33	0	0	0	0	0	0
s_47565	GGAAGATACTACGCGGGGCC	NM_017433	MYO3A	168	35	43	0	0	0	0	0	0
s_60957	GCAAACAGGATCTGTGAGAA	NM_138995	MYO3B	311	190	17	0	0	0	0	0	0
s_60959	TTTGATTCTGCTCTGTGTCC	NM_138995	MYO3B	664	302	124	0	0	0	0	0	0
s_60958	TAGGAGACACTAAATAGATC	NM_138995	MYO3B	152	77	35	0	0	0	0	0	0
s_00580	GGGCTCACGCTGCCTCCCAT	NM_000259	MYO5A	208	115	16	0	0	0	0	0	0
s_07542	GGGGCGGCCCGCGCCGGTCC	NM_001080467	MYO5B	216	54	14	0	0	0	0	0	0
s_49778	CGGGGCCGGGCGGCTGCACC	NM_018728	MYO5C	376	100	7	0	0	0	0	0	0
s_49779	GAGGAGCTAACACTCGGGCC	NM_018728	MYO5C	549	137	35	0	0	0	0	0	0
s_49777	CGGATGCATCTGTTCCTGCC	NM_018728	MYO5C	200	56	24	0	0	0	0	0	0
s_36370	GGCGCAGAGCCTCTGGGGCG	NM_004999	MYO6	717	276	44	0	0	0	0	0	0
s_36369	AGGCGCCCTGCAGCGCAGAG	NM_004999	MYO6	234	151	20	0	0	0	0	0	0
s_09908	GGGCTGGGACTAATGTCCAG	NM_001127180	MYO7A	257	106	42	0	0	0	0	0	0
s_09907	CAGGGCTCTGTGCAGAGCAC	NM_001127180	MYO7A	638	300	42	0	0	0	0	0	0
s_09906	CAATGACCCCGCCTCCCTGT	NM_001127179	MYO7A	932	268	103	0	0	0	0	0	0
s_07698	GGGCTCCAAGAGGAAATGAC	NM_001080527	MYO7B	63	29	1	0	0	0	0	0	0
s_07696	CGTGTGGGAGTGGAAGTGCC	NM_001080527	MYO7B	148	41	6	0	0	0	0	0	0
s_40523	GCGCACGCTGTACTCTCCAG	NM_006901	MYO9A	172	118	11	0	0	0	0	0	0
s_40522	CGCCCCCTTTCCTACGCCCC	NM_006901	MYO9A	175	145	22	0	0	0	0	0	0
s_40521	AAAATTTGGGCGGGGCCGCC	NM_006901	MYO9A	62	22	86	0	0	0	0	0	0
s_10654	TTGGTCTCGCCCACCATCGG	NM_001130065	MYO9B	434	206	45	0	0	0	0	0	0
s_10652	AGTGGGTAGGGGCGGTGGGT	NM_001130065	MYO9B	139	104	15	0	0	0	0	0	0
s_10653	TCTGTCGGACAGTAGGGGCG	NM_001130065	MYO9B	81	36	8	0	0	0	0	0	0
s_00582	ACTGGGGAGCCAGCCCTTCA	NM_000261	MYOC	362	216	204	0	0	0	0	0	0
s_00581	AAGACAGAGGTGGCCACGTG	NM_000261	MYOC	299	127	55	0	0	0	0	0	0
s_00583	GAATCTTGCTGGCAGCGTGA	NM_000261	MYOC	193	104	21	0	0	0	0	0	0
s_14087	CCAATCAGGAGCGGCGAGCG	NM_001146312	MYOCD	797	309	89	0	0	0	0	0	0
s_14086	AACCGGCTCTTAACTCTTTG	NM_001146312	MYOCD	209	140	2	0	0	0	0	0	0
s_30926	GCCAGCCCGCCCCTCCACAC	NM_002478	MYOD1	215	109	1	0	0	0	0	0	0
s_30925	CGAGGCCAATAGGAACACTG	NM_002478	MYOD1	206	131	84	0	0	0	0	0	0
s_42683	AATTCATAAGTCTGTGCCTG	NM_013451	MYOF	337	182	15	0	0	0	0	0	0
s_42684	CGGGAAATGTGGAAGTGAAA	NM_013451	MYOF	229	116	37	0	0	0	0	0	0
s_30930	TTCCCCTTCTTTCTCCCGCA	NM_002479	MYOG	281	256	21	0	0	0	0	0	0
s_30928	AGGCTGGCAGGGTGGGGTGG	NM_002479	MYOG	149	69	69	0	0	0	0	0	0
s_30929	CAGGAGCCCGCCTGGGCCAG	NM_002479	MYOG	83	52	2	0	0	0	0	0	0
s_50432	TGCTGTTAACAACACACGTA	NM_019856	MYOM1	372	213	38	0	0	0	0	0	0
s_50430	AAGAACTTGAAGCTAACTAA	NM_019856	MYOM1	544	212	7	0	0	0	0	0	0
s_50431	GCACACTCAGAATCATATCT	NM_019856	MYOM1	1555	645	140	0	0	0	0	0	0
s_34250	GTGCAGTTTGGGACTCAGAA	NM_003970	MYOM2	205	138	87	0	0	0	0	0	0
s_34248	ACAAGAAGCTTTTCCTCCTG	NM_003970	MYOM2	130	36	39	0	0	0	0	0	0
s_34249	GGGAAATCACGATTCAAAAC	NM_003970	MYOM2	84	27	31	0	0	0	0	0	0
s_62745	TTTTAACAGGGGCTTGGGTT	NM_152372	MYOM3	757	303	69	0	0	0	0	0	0
s_62744	GAAAGGACCCAGCTGAGAGG	NM_152372	MYOM3	339	211	18	0	0	0	0	0	0
s_40283	AATTCACGTCTGAAATAAAG	NM_006790	MYOT	94	45	34	0	0	0	0	0	0
s_40285	TCTTAGTGGTATTTAAGGAG	NM_006790	MYOT	393	224	2	0	0	0	0	0	0
s_52251	AAAAAGGGAAGTCTTCACAG	NM_021245	MYOZ1	422	228	16	0	0	0	0	0	0
s_52252	GGCTTAAAGTGCTATATTTG	NM_021245	MYOZ1	956	426	34	0	0	0	0	0	0
s_52253	GGGTGTATTTGGAGCAGGGA	NM_021245	MYOZ1	70	79	6	0	0	0	0	0	0
s_47345	TGGTTAAATGAAACGTTCAT	NM_016599	MYOZ2	300	269	56	0	0	0	0	0	0
s_47344	CTCACAAACTAGAAACACAA	NM_016599	MYOZ2	296	73	109	0	0	0	0	0	0
s_60084	GGGTAAACAAGCTTTGGGGA	NM_133371	MYOZ3	88	68	18	0	0	0	0	0	0
s_60085	TCAGCCAGGTCAGATTCAGA	NM_133371	MYOZ3	470	278	151	0	0	0	0	0	0
s_60083	GGGAGTTACCAGCTCAGCCT	NM_133371	MYOZ3	390	154	7	0	0	0	0	0	0
s_57315	AACATGGGCCTCTAGCTATA	NM_032578	MYPN	596	228	9	0	0	0	0	0	0
s_22155	GCACGATGTTCTTAGCCTGC	NM_001256267	MYPN	373	105	84	0	0	0	0	0	0
s_22154	CTGTTCTAAATGACTGTCCC	NM_001256267	MYPN	582	379	59	0	0	0	0	0	0
s_57316	AGCTATAAGGGAAATTCTAT	NM_032578	MYPN	872	451	23	0	0	0	0	0	0
s_04539	AGGTGGGAATGAAACCCTGG	NM_001012643	MYPOP	208	55	17	0	0	0	0	0	0
s_04541	TCTGCGCCTGCGCTGTGCTG	NM_001012643	MYPOP	1040	462	102	0	0	0	0	0	0
s_04540	GTAAGGGCATTGGGGCCGAC	NM_001012643	MYPOP	170	194	0	3	0	0	0	0	0
s_10041	CGTGGTGCCCGCGGCCGGGC	NM_001127392	MYRF	85	42	18	0	0	0	0	0	0
s_42394	GCTAAGGCGCTTTGGACCTC	NM_013279	MYRF	160	78	29	0	0	0	0	0	0
s_10042	GAGCGCCGCCTGCAGGAGTC	NM_001127392	MYRF	466	243	16	0	0	0	0	0	0
s_42392	CAGGACCCAGCACCTATGCT	NM_013279	MYRF	132	67	2	0	0	0	0	0	0
s_26444	AAAGCTCATTTAAAGCTGCC	NM_001284426	MYRIP	608	278	77	0	0	0	0	0	0
s_26441	CGGAGCGGGGGAGCCTGCGG	NM_001284424	MYRIP	204	176	44	0	0	0	0	0	0
s_26443	TCGCGCCTGCGCCGGGGCAG	NM_001284424	MYRIP	81	45	1	0	0	0	0	0	0
s_26440	TGAAAGGTTCCACTCCAGGC	NM_001284423	MYRIP	74	85	6	0	0	0	0	0	0
s_26438	CAGGAAGATCCCTGGCTTAA	NM_001284423	MYRIP	164	86	24	0	0	0	0	0	0
s_26446	GGTTTAATACAACTTTGTAG	NM_001284426	MYRIP	170	69	2	0	0	0	0	0	0
s_26439	GCAAACGCACAATGAAGTCC	NM_001284423	MYRIP	31	66	2	0	0	0	0	0	0
s_26445	ACTTTTTTTTCCCACTTTCT	NM_001284426	MYRIP	885	431	92	0	0	0	0	0	0
s_08084	GTTAGAAAGGACCAAGCCCC	NM_001085487	MYSM1	247	98	1	0	0	0	0	0	0
s_08085	TGTTGACATGTAGAGACCTT	NM_001085487	MYSM1	330	153	68	0	0	0	0	0	0
s_35375	TCTGCTGAATTGGGGGTGAG	NM_004535	MYT1	843	337	23	0	0	0	0	0	0
s_35374	ACACAGGACTCCACCGGACT	NM_004535	MYT1	688	232	136	0	0	0	0	0	0
s_44685	AAGGTCATATGCCGGGGATT	NM_015025	MYT1L	125	53	22	0	0	0	0	0	0
s_47099	CAATGCCCACGTGGCATCTT	NM_016459	MZB1	945	456	74	0	0	0	0	0	0
s_47101	TGGAGCCAGGGTCCAGCTAG	NM_016459	MZB1	77	41	28	0	0	0	0	0	0
s_47100	TCTGTGAAATGGAGCTGAGA	NM_016459	MZB1	443	177	25	0	0	0	0	0	0
s_23304	GAAGAGGTGGGGAAGGGTAC	NM_001267033	MZF1	299	146	40	0	0	0	0	0	0
s_06988	AAGCCCCCAGTACCGACTCC	NM_001071775	MZT1	468	216	62	0	0	0	0	0	0
s_06989	CGCGCTGTCTTGGGCCAACC	NM_001071775	MZT1	117	63	65	0	0	0	0	0	0
s_08012	GGCGCGCTAGGCGTCGGGAG	NM_001085365	MZT2A	163	105	5	0	0	0	0	0	0
s_08011	GACTGCAGGGGCCAGCTGCT	NM_001085365	MZT2A	46	64	3	0	0	0	0	0	0
s_55038	GCCGGAGGCCGCCACAACGC	NM_025029	MZT2B	42	36	3	0	0	0	0	0	0
s_55039	TTGCTGGGGAGAAAGTACCT	NM_025029	MZT2B	236	271	18	0	0	0	0	0	0
s_63764	GTCACCCTCAGTCGCCATGT	NM_153029	N4BP1	152	99	24	0	0	0	0	0	0
s_63762	CTGGGCGGACTTCTTTGATG	NM_153029	N4BP1	447	176	23	0	0	0	0	0	0
s_48924	GGGTCTCGAGGCGCCGGCAA	NM_018177	N4BP2	95	37	10	0	0	0	0	0	0
s_48923	GGCGATCCACCTGGGCGACG	NM_018177	N4BP2	317	145	15	0	0	0	0	0	0
s_58707	GTGCGTCACCCTTGTTTTCC	NM_052818	N4BP2L1	377	212	91	0	0	0	0	0	0
s_58705	ACGCTGGGAGACTCACAGCC	NM_052818	N4BP2L1	145	51	9	0	0	0	0	0	0
s_44400	ACTAGGTCTCCCAGAATCCA	NM_014887	N4BP2L2	448	173	122	0	0	0	0	0	0
s_58108	TGCTTTCTTTTAACGAAAGT	NM_033111	N4BP2L2	728	332	88	0	0	0	0	0	0
s_58106	GAAAAAGGAATTTGAGAAAC	NM_033111	N4BP2L2	333	131	9	0	0	0	0	0	0
s_58107	TCGGGGGTGAACGCCAGAGG	NM_033111	N4BP2L2	5	6	22	0	0	0	0	0	0
s_44402	TGCCGTGAGGTTTACGGAGC	NM_014887	N4BP2L2	44	8	22	0	0	0	0	0	0
s_44869	GGCCCCCGGATGTGGGGGGC	NM_015111	N4BP3	152	87	11	0	0	0	0	0	0
s_44868	GAGGCGCCGCACGGCGGTGG	NM_015111	N4BP3	53	20	15	0	0	0	0	0	0
s_42301	CTGTCTACTTAGCAATTTCA	NM_013240	N6AMT1	191	106	43	0	0	0	0	0	0
s_42299	AAAGCAAATGTCAATAGTCA	NM_013240	N6AMT1	289	147	68	0	0	0	0	0	0
s_22082	TCTGTGGGCTCGCGGGAGGG	NM_001256119	NAA10	258	156	80	0	0	0	0	0	0
s_22080	GCGCACAGCCGCAGGTGGAG	NM_001256119	NAA10	141	243	67	0	0	0	0	0	0
s_22081	TCAGCCTTTATTCCGCGCCT	NM_001256119	NAA10	802	333	118	0	0	0	0	0	0
s_57470	GATCGCGTTATTTAAAACAA	NM_032693	NAA11	158	67	16	0	0	0	0	0	0
s_57469	CATTGTGCGTGTGCGTGCGC	NM_032693	NAA11	107	68	30	0	0	0	0	0	0
s_59234	GGAGGCTGGCCTGCCTGTGG	NM_057175	NAA15	93	30	10	0	0	0	0	0	0
s_59235	TCGGAGCTTGCCGGGAAACC	NM_057175	NAA15	649	232	81	0	0	0	0	0	0
s_59233	CCACGCACTGAAATGATGGG	NM_057175	NAA15	41	37	4	0	0	0	0	0	0
s_54228	ATAGGAGCAATGGTGAATGA	NM_024561	NAA16	111	56	1	0	0	0	0	0	0
s_54230	GCGAGCTGTCACCAAAACCT	NM_024561	NAA16	218	123	12	0	0	0	0	0	0
s_66836	CCCAGAACCTGCCAGCTCGC	NM_181527	NAA20	279	168	32	0	0	0	0	0	0
s_66838	GGTCGCTCCTGTAAGGCCTC	NM_181528	NAA20	143	101	5	0	0	0	0	0	0
s_66839	GTTCTGGGCAGCCACAGCCC	NM_181528	NAA20	128	33	29	0	0	0	0	0	0
s_66837	GAGACAAAGTTTGAGCACCT	NM_181527	NAA20	626	341	34	0	0	0	0	0	0
s_66835	CACGCCGGCCTTGGCGACCT	NM_181527	NAA20	699	319	15	0	0	0	0	0	0
s_54964	GGTGGGATCAAGCTGGCAAG	NM_024953	NAA25	457	238	0	13	0	0	0	0	0
s_54962	AAGTCTTCCGAGTCACTGAC	NM_024953	NAA25	274	134	66	0	0	0	0	0	0
s_54963	ACGCTGTTCCTTCACTTAGC	NM_024953	NAA25	182	143	31	0	0	0	0	0	0
s_54364	CTGTCGGAGTCCTGGGTAGT	NM_024635	NAA35	292	186	75	0	0	0	0	0	0
s_54363	AATCTCGCGAGAAGAGAAGG	NM_024635	NAA35	445	233	14	0	0	0	0	0	0
s_56926	CGGTGGCCGGAAAAGGACAA	NM_032356	NAA38	13	4	1	0	0	0	0	0	0
s_56927	TGAGATAAATATCAGGGGCG	NM_032356	NAA38	120	98	19	0	0	0	0	0	0
s_56925	AGAGCGTTTATCCGCTGACA	NM_032356	NAA38	73	34	31	0	0	0	0	0	0
s_54642	CTGGCCGAGGGTCTCCGACC	NM_024771	NAA40	769	456	30	0	0	0	0	0	0
s_54641	CGGGCGCTCCACCTGCGCGC	NM_024771	NAA40	39	3	44	0	0	0	0	0	0
s_54643	GTCGCGCCGGGAATGACGTG	NM_024771	NAA40	16	23	14	0	0	0	0	0	0
s_55174	AAATCTGGATTTTACCGCCA	NM_025146	NAA50	866	319	47	0	0	0	0	0	0
s_55176	GCTTGTGGGGCTGGCTCGGT	NM_025146	NAA50	141	51	6	0	0	0	0	0	0
s_55175	GACCCCAGAAGGCCCAGTCC	NM_025146	NAA50	526	183	52	0	0	0	0	0	0
s_54796	GGCAGGCTCCGTGCGAAGCC	NM_024845	NAA60	75	28	30	0	0	0	0	0	0
s_07940	GGAGCTGCGGGAAAAGCCGC	NM_001083601	NAA60	101	40	25	0	0	0	0	0	0
s_54797	GGCCCAGGATCCCGTATGCG	NM_024845	NAA60	258	70	11	0	0	0	0	0	0
s_54795	GGAGGTCGCCGAGACATGGC	NM_024845	NAA60	46	16	4	0	0	0	0	0	0
s_07939	GGAGAACTTCGACCAATCAA	NM_001083601	NAA60	56	21	32	0	0	0	0	0	0
s_06604	CGCTCCGGCTTGCCGGTGAC	NM_001042402	NAAA	378	214	45	0	0	0	0	0	0
s_06605	TCAGGGACCTCCAGGCCCGA	NM_001042402	NAAA	552	228	111	0	0	0	0	0	0
s_37415	AATGGAAGTTGCCCGCCAAC	NM_005467	NAALAD2	308	158	25	0	0	0	0	0	0
s_37416	CGCAGTAACCCGGACATAGT	NM_005467	NAALAD2	366	139	19	0	0	0	0	0	0
s_37420	TGGTGGATGTGGATGGCTCC	NM_005468	NAALADL1	87	55	11	0	0	0	0	0	0
s_69770	ATCTCACTTCATAGTAAAAC	NM_207015	NAALADL2	573	226	51	0	0	0	0	0	0
s_69768	ACACTTTAATAGCCATACAG	NM_207015	NAALADL2	129	80	47	0	0	0	0	0	0
s_38504	AGCGGCGAATGTAGCAAGAG	NM_005966	NAB1	64	9	38	0	0	0	0	0	0
s_38505	TCTCCCAATGTGACAGCGCG	NM_005966	NAB1	418	272	42	0	0	0	0	0	0
s_38509	TGACCGAGGCCCGGCTGTGC	NM_005967	NAB2	91	70	16	0	0	0	0	0	0
s_38507	GGATGCACAGCCGGCCCTCT	NM_005967	NAB2	341	199	94	0	0	0	0	0	0
s_38508	TCGTTCTGTGCCGCCCACGC	NM_005967	NAB2	709	323	75	0	0	0	0	0	0
s_05602	CAGCCCCCGGGGAGGAGCGA	NM_001031716	NABP1	447	280	156	0	0	0	0	0	0
s_05604	TGCTTCCCCTCCCCAGCACC	NM_001031716	NABP1	174	270	237	0	0	0	0	0	0
s_05603	CTCTGCGGGCTGCGGCGGCC	NM_001031716	NABP1	80	31	24	0	0	0	0	0	0
s_21963	GCGGCGACAGCTGAAGTGGG	NM_001254736	NABP1	215	51	18	0	0	0	0	0	0
s_53831	CCGCGAAGGGGGCGAATTTC	NM_024068	NABP2	439	139	22	0	0	0	0	0	0
s_09387	TCGTGTGTTCCAAAAATAAC	NM_001113203	NACA	272	176	19	0	0	0	0	0	0
s_09389	TTGGAGGGTGGAAGTGACTT	NM_001113203	NACA	118	140	104	0	0	0	0	0	0
s_69000	TTTAGAGACTGTAAGTTACG	NM_199290	NACA2	267	110	44	0	0	0	0	0	0
s_68999	TGGAATGGAAAAGGATCTAT	NM_199290	NACA2	373	130	45	0	0	0	0	0	0
s_14101	CACCCACTGCCCCCACCGCC	NM_001146334	NACAD	11	42	13	0	0	0	0	0	0
s_14102	CCTACGCCCTCCGCAGTGCC	NM_001146334	NACAD	295	289	96	0	0	0	0	0	0
s_58823	GGAGACGGAGCCGGTTAGAA	NM_052876	NACC1	131	19	27	0	0	0	0	0	0
s_61415	GGCAGCCAGGTGGGCTCCCG	NM_144653	NACC2	44	77	7	0	0	0	0	0	0
s_61414	GCCCCCACTGGGGACCCTCC	NM_144653	NACC2	112	26	19	0	0	0	0	0	0
s_18947	ACAGAGGGCTTGGTCCCACC	NM_001198995	NADK	537	295	18	0	0	0	0	0	0
s_18945	GCTTCTGTGGGTGTGGCTGG	NM_001198994	NADK	207	79	30	0	0	0	0	0	0
s_18944	AAAAAGAACTGGGCAGCTCA	NM_001198994	NADK	288	89	21	0	0	0	0	0	0
s_18941	GCCCACACCGTGTCACAGCC	NM_001198993	NADK	225	195	31	0	0	0	0	0	0
s_53579	GGGCGTGGCGGGAAAGAGGC	NM_023018	NADK	159	93	7	0	0	0	0	0	0
s_18942	GGTAATTAGGGAAGCGGCGG	NM_001198993	NADK	2	8	22	0	0	0	0	0	0
s_18943	TTCGGTTCCCAAATCCGGCT	NM_001198993	NADK	135	124	60	0	0	0	0	0	0
s_53578	GGAGAGCAGTGACCAGGGAG	NM_023018	NADK	95	71	19	0	0	0	0	0	0
s_18946	TTTGGCGGGGGGAGAGGGGG	NM_001198994	NADK	20	14	9	0	0	0	0	0	0
s_18949	TTGGCCAGGTCTGAGGCCAC	NM_001198995	NADK	19	49	11	0	0	0	0	0	0
s_53580	TGGGGAAGAGGGGCGAATCG	NM_023018	NADK	46	50	55	0	0	0	0	0	0
s_27226	AACCCAAGCGAGCATATGCC	NM_001287341	NADK2	310	120	7	0	0	0	0	0	0
s_27228	CAGGCCGACCACGTGCCCAT	NM_001287341	NADK2	1589	749	226	0	0	0	0	0	0
s_27225	TTACGCGGAGCTCTCGGAGG	NM_001287340	NADK2	536	158	66	0	0	0	0	0	0
s_08040	ACGTACCCAGGCGTTGACGA	NM_001085411	NADK2	142	80	44	0	0	0	0	0	0
s_27223	GCTGCTGCTCGAACTCGTAC	NM_001287340	NADK2	422	191	31	0	0	0	0	0	0
s_08042	CGCGTGGGCCACGCACGTCC	NM_001085411	NADK2	280	184	63	0	0	0	0	0	0
s_48890	GCCACCTCGCTGCGCAGGCG	NM_018161	NADSYN1	3	10	4	0	0	0	0	0	0
s_48889	CAGCGTTCACGGCACCGCGA	NM_018161	NADSYN1	78	97	32	0	0	0	0	0	0
s_34104	CCCAATTACTGCATGGACAG	NM_003905	NAE1	812	368	162	0	0	0	0	0	0
s_34105	GGGCAAATTGGCAGGCTAGC	NM_003905	NAE1	439	166	6	0	0	0	0	0	0
s_34106	GTCTGCCTTTCTGGCCGATG	NM_003905	NAE1	260	163	74	0	0	0	0	0	0
s_10477	ACCGAGGTGGGCGGATCACA	NM_001128931	NAF1	140	143	10	0	0	0	0	0	0
s_10476	ACAGACCAGCCTGCCCAACA	NM_001128931	NAF1	310	130	70	0	0	0	0	0	0
s_00586	GGGAAGGGCTTAGGGAGGCT	NM_000262	NAGA	43	6	30	0	0	0	0	0	0
s_00585	GGACTCGGGGCTGTCCTTCG	NM_000262	NAGA	9	9	51	0	0	0	0	0	0
s_47743	ACTGAACATCTGCCACGCGA	NM_017567	NAGK	212	145	21	0	0	0	0	0	0
s_47742	AATTTCTGTTACAGGTCCAT	NM_017567	NAGK	1113	454	56	0	0	0	0	0	0
s_00588	AGATTAAAAGTCACTTCCTT	NM_000263	NAGLU	378	204	18	0	0	0	0	0	0
s_00589	AGTAGCGAAGTAGCGAAGTA	NM_000263	NAGLU	74	74	8	0	0	0	0	0	0
s_00587	ACTCAGGGATGAATAGGAAT	NM_000263	NAGLU	525	226	17	0	0	0	0	0	0
s_46770	GATGTTAACTTTTTATCTCC	NM_016256	NAGPA	238	123	26	0	0	0	0	0	0
s_63728	CGGGGTCCGGACAGGGGACC	NM_153006	NAGS	1947	842	113	0	0	0	0	0	0
s_63729	GGAGGGTCAGGCCATGAGTC	NM_153006	NAGS	654	340	4	0	0	0	0	0	0
s_68035	CAGCTACCAACCGGGAAGGC	NM_197956	NAIF1	77	24	1	0	0	0	0	0	0
s_68036	TCAAATATCACGTCGATCAC	NM_197956	NAIF1	129	76	93	0	0	0	0	0	0
s_35377	GAGTTTCCTTATCTGTAATA	NM_004536	NAIP	449	227	52	0	0	0	0	0	0
s_35379	GTTAAGGTTAACCAGTGATC	NM_004536	NAIP	89	151	2	0	0	0	0	0	0
s_35378	GATATAGCAATAGCTGATTT	NM_004536	NAIP	805	331	36	0	0	0	0	0	0
s_58800	TTTAAAGTTAGCTTTGCTAC	NM_052867	NALCN	441	96	15	0	0	0	0	0	0
s_58798	GGGACTGCAGTGATGCCGAA	NM_052867	NALCN	569	337	44	0	0	0	0	0	0
s_58799	GGGGTGGGAGCCGGAGTTTT	NM_052867	NALCN	418	102	45	0	0	0	0	0	0
s_38037	AAGCGCCCGGGTCACGCGCC	NM_005746	NAMPT	305	96	20	0	0	0	0	0	0
s_38038	AAGCTGGGAACGCCCCCTCC	NM_005746	NAMPT	190	106	85	0	0	0	0	0	0
s_38039	CTAAGTTCGAGTTCCCGGCA	NM_005746	NAMPT	184	84	6	0	0	0	0	0	0
s_13579	CAGGAAATGTGTTCTTTTTG	NM_001145465	NANOGNB	386	282	65	0	0	0	0	0	0
s_13581	TGGCTCCAAAAATAGATGTC	NM_001145465	NANOGNB	739	481	10	0	0	0	0	0	0
s_69098	GGGGCGCGGGCGAGGTGGCC	NM_199461	NANOS1	83	38	12	0	0	0	0	0	0
s_05454	TTTAGTTCTTCACAGAGATG	NM_001029861	NANOS2	146	126	16	0	0	0	0	0	0
s_05452	AGCACCTTGGCAGCAGAGCT	NM_001029861	NANOS2	62	44	2	0	0	0	0	0	0
s_08349	AAGGAAGGGGCAGCAGAGAG	NM_001098622	NANOS3	96	22	1	0	0	0	0	0	0
s_08351	GACTCCCAGGCTCCAGAGAG	NM_001098622	NANOS3	824	208	66	0	0	0	0	0	0
s_63342	TGAGAAGTCGCCGCATCCGG	NM_152667	NANP	93	13	5	0	0	0	0	0	0
s_63341	TCACTTTTCTCGGCGGCGCA	NM_152667	NANP	527	219	86	0	0	0	0	0	0
s_63340	AGAGCCCTGGAAACGTGTGT	NM_152667	NANP	124	89	55	0	0	0	0	0	0
s_49959	AGGCTTGCTGTCCCAGAGCG	NM_018946	NANS	193	104	3	0	0	0	0	0	0
s_49961	TGCACGCACGGATACCGCGA	NM_018946	NANS	27	9	4	0	0	0	0	0	0
s_49960	CCGCGGCCCTCTCCTGTGCG	NM_018946	NANS	108	35	26	0	0	0	0	0	0
s_35381	CGTTGTGCTGGGAACGCTCA	NM_004537	NAP1L1	74	35	26	0	0	0	0	0	0
s_35382	GCAGGAATTAGGCCTTGACA	NM_004537	NAP1L1	184	18	2	0	0	0	0	0	0
s_52620	GCTAGAGGACGAGGAGGAGG	NM_021963	NAP1L2	180	72	14	0	0	0	0	0	0
s_35383	GCAGGGGGACACCTTCCAAG	NM_004538	NAP1L3	53	25	1	0	0	0	0	0	0
s_38512	TTCCTCCGCCTCTTTAAATG	NM_005969	NAP1L4	881	398	160	0	0	0	0	0	0
s_38510	CAAGGTGGAGACCGCGTGTG	NM_005969	NAP1L4	501	177	58	0	0	0	0	0	0
s_38511	GCAGGGCGCGCGCCGCGCGG	NM_005969	NAP1L4	123	35	1	0	0	0	0	0	0
s_64310	ACATGGGTGGGCTGGGAACA	NM_153757	NAP1L5	171	130	32	0	0	0	0	0	0
s_64311	GATGTCAGGGTAGCAACAGG	NM_153757	NAP1L5	379	177	10	0	0	0	0	0	0
s_33942	ATCCTCCTCCACCAATCAGC	NM_003827	NAPA	235	90	54	0	0	0	0	0	0
s_33943	GGAGCCCTCGGCTCGCGCTG	NM_003827	NAPA	202	77	12	0	0	0	0	0	0
s_33941	AGCTGTCACGTGAGTGTCTG	NM_003827	NAPA	228	215	23	0	0	0	0	0	0
s_52781	ATTAAAGTTCACCTTGGCCC	NM_022080	NAPB	138	132	13	0	0	0	0	0	0
s_52783	TGACCCCCCCAAAGGGGTCC	NM_022080	NAPB	181	98	110	0	0	0	0	0	0
s_52782	GAGCTAGCGGTGCGCAAGCT	NM_022080	NAPB	206	48	26	0	0	0	0	0	0
s_09738	GGCCCGGGATCCCGAGTGTC	NM_001122838	NAPEPLD	210	129	126	0	0	0	0	0	0
s_09737	GACTCACCTCGCGCTTGGGG	NM_001122838	NAPEPLD	311	170	37	0	0	0	0	0	0
s_33940	TCATTAATGTGAAACTGCTG	NM_003826	NAPG	716	237	100	0	0	0	0	0	0
s_33939	GTCAGGCACTATTTTAGATG	NM_003826	NAPG	403	169	45	0	0	0	0	0	0
s_33938	AAGCAAGACTTCAAGAGGGC	NM_003826	NAPG	1120	709	51	0	0	0	0	0	0
s_61893	CCGAGAGGGGCTGAAACAGC	NM_145201	NAPRT	153	84	12	0	0	0	0	0	0
s_61892	ACGGGTGGGGCTAATAGTAT	NM_145201	NAPRT	184	95	17	0	0	0	0	0	0
s_61894	TGGGGGGTCCGAGAGGAGTT	NM_145201	NAPRT	18	4	8	0	0	0	0	0	0
s_36046	GAAGTAGCATCCTGTGCTCC	NM_004851	NAPSA	457	228	113	0	0	0	0	0	0
s_36047	TTTGTGCAGAGTATTTTTGT	NM_004851	NAPSA	746	299	27	0	0	0	0	0	0
s_36045	AGTAGGGAGTGAGGAGCACC	NM_004851	NAPSA	1055	351	75	0	0	0	0	0	0
s_06054	AGCTGAAATCAATTTCTTGG	NM_001038618	NARF	278	104	17	0	0	0	0	0	0
s_06055	AGGGCCCAAATCAATGTACT	NM_001038618	NARF	738	346	42	0	0	0	0	0	0
s_06056	CTTTACTTTGTAAGCTGTAA	NM_001038618	NARF	75	35	14	0	0	0	0	0	0
s_07955	GGGGGACCGGGTCCTTGCGC	NM_001083608	NARF	68	53	15	0	0	0	0	0	0
s_53210	TGGACGAAGCGGTAGGTCCC	NM_022493	NARFL	125	29	5	0	0	0	0	0	0
s_53208	CCGCCCACCTCGCGGGAACC	NM_022493	NARFL	69	54	9	0	0	0	0	0	0
s_53209	GCTGACGAGCCCCGGCGCTG	NM_022493	NARFL	168	54	2	0	0	0	0	0	0
s_35385	CGGAATTGGAAGATTCAGAA	NM_004539	NARS	209	207	72	0	0	0	0	0	0
s_21164	TCTTCATTTCTAAAGTTTCC	NM_001243251	NARS2	146	127	18	0	0	0	0	0	0
s_01483	GATATGAATAAGGGGTCCAC	NM_000662	NAT1	151	74	9	0	0	0	0	0	0
s_14414	ATCAATACAGTTCTTTGAGC	NM_001160174	NAT1	140	74	8	0	0	0	0	0	0
s_14416	TGAGCGGGAAACTTTGTATA	NM_001160174	NAT1	105	23	1	0	0	0	0	0	0
s_14418	ACCGTATTACCCCAGTACAA	NM_001160179	NAT1	276	193	93	0	0	0	0	0	0
s_01482	CAACTCTCCACCCTTTTTTA	NM_000662	NAT1	702	251	162	0	0	0	0	0	0
s_14419	CACAAAGTAAGGAGACCAAC	NM_001160179	NAT1	43	66	42	0	0	0	0	0	0
s_14417	ACCCACTGAAAACATCACCA	NM_001160179	NAT1	788	265	133	0	0	0	0	0	0
s_14415	TAAGCAAGCACTAGAACAGT	NM_001160174	NAT1	417	171	33	0	0	0	0	0	0
s_01484	GGGTTACCCCAGGGGCCCCT	NM_000662	NAT1	68	28	25	0	0	0	0	0	0
s_54430	CTGGGATATGAAGAGTGAAG	NM_024662	NAT10	52	288	18	0	0	0	0	0	0
s_54429	AAAATAGATGTCCGCACCCC	NM_024662	NAT10	590	361	92	0	0	0	0	0	0
s_50865	GGAACCGAGCTGTGACCCTG	NM_020378	NAT14	219	85	37	0	0	0	0	0	0
s_50866	TCCCCGTTGCTCCTTCTCTA	NM_020378	NAT14	536	235	115	0	0	0	0	0	0
s_50864	GACCTGGGGAAGAACGGGAG	NM_020378	NAT14	42	47	33	0	0	0	0	0	0
s_68584	AGGGCGGAGTCTCGCCAGTA	NM_198571	NAT16	126	18	12	0	0	0	0	0	0
s_68586	GGAGCGGACTCGTGCCCTGC	NM_198571	NAT16	826	471	62	0	0	0	0	0	0
s_68585	CGGGTTTCTTCCGCGTCGCC	NM_198571	NAT16	148	102	8	0	0	0	0	0	0
s_00004	AGATTCACAGAGGCAACCTG	NM_000015	NAT2	358	117	55	0	0	0	0	0	0
s_41651	GGGACCTAAGCTGTGACGCA	NM_012191	NAT6	50	70	25	0	0	0	0	0	0
s_19502	AAGCCACTCTCTGAGGACCC	NM_001200018	NAT6	1406	601	103	0	0	0	0	0	0
s_19503	ACTTCGAGAGCTCGACTCTG	NM_001200018	NAT6	451	119	40	0	0	0	0	0	0
s_34227	ACTCAGGGTCTGGAACCGCC	NM_003960	NAT8	195	120	37	0	0	0	0	0	0
s_34229	GGTCAAAGGGAACGACCTGG	NM_003960	NAT8	228	47	84	0	0	0	0	0	0
s_34228	CCAGTGTGCATTCCTCTTTG	NM_003960	NAT8	609	230	120	0	0	0	0	0	0
s_46925	GGAAAGACACACCCTTAAGC	NM_016347	NAT8B	276	159	23	0	0	0	0	0	0
s_46926	TGCTTCCTCATGGGCAAACG	NM_016347	NAT8B	186	118	71	0	0	0	0	0	0
s_66552	GGGCGGCCGGGGCGCGCGCA	NM_178557	NAT8L	32	8	2	0	0	0	0	0	0
s_45836	CCAATCAGCGCGCGCGAAAA	NM_015654	NAT9	153	59	53	0	0	0	0	0	0
s_45837	GGAAGCTGGTGCTGGACAGC	NM_015654	NAT9	34	131	4	0	0	0	0	0	0
s_63694	GCGCTGAAAGTGACACTCGG	NM_152914	NATD1	63	59	6	0	0	0	0	0	0
s_63696	GGCGGCGGCAGCAACAAAAA	NM_152914	NATD1	256	128	78	0	0	0	0	0	0
s_63695	GGCAGGCGGTGGGGTAGTTA	NM_152914	NATD1	82	23	16	0	0	0	0	0	0
s_15777	GGTCGAGCCCCCAGCCCCGT	NM_001167738	NAV1	282	123	60	0	0	0	0	0	0
s_50985	CTGGCTGGCTGAGTGCGGCC	NM_020443	NAV1	247	192	5	0	0	0	0	0	0
s_50986	GGGGAAGGCGGGGAGCAAAC	NM_020443	NAV1	58	45	19	0	0	0	0	0	0
s_09292	CATGGCTACATTAAACATTA	NM_001111019	NAV2	783	325	25	0	0	0	0	0	0
s_21599	AGGAAAGGAGACAGCAGCGA	NM_001244963	NAV2	280	130	45	0	0	0	0	0	0
s_09288	CAAGGAGACAGTGAAGGAAA	NM_001111018	NAV2	69	20	44	0	0	0	0	0	0
s_09289	GGGTTTCTGGGGCAGTAATG	NM_001111018	NAV2	345	145	10	0	0	0	0	0	0
s_21600	CCCAAGACGTCTCCACCGAG	NM_001244963	NAV2	315	105	8	0	0	0	0	0	0
s_09290	GTGGTATGTGCCTCAGGATA	NM_001111018	NAV2	258	119	1	0	0	0	0	0	0
s_09293	TGCATCAAAATTGACATCAC	NM_001111019	NAV2	757	403	124	0	0	0	0	0	0
s_44429	GAACTTTGAGATTGAAAAAG	NM_014903	NAV3	23	22	12	0	0	0	0	0	0
s_44430	GCTCTGACAGTTGGACTGAA	NM_014903	NAV3	279	136	20	0	0	0	0	0	0
s_48980	GCCTAAGAGGTTCGGCTGGA	NM_018210	NAXD	73	34	50	0	0	0	0	0	0
s_48978	CCAACTCGCTCAATCACACC	NM_018210	NAXD	1036	411	234	0	0	0	0	0	0
s_48979	CTTGTCAATCATCTAGAACC	NM_018210	NAXD	332	164	97	0	0	0	0	0	0
s_20974	AACGCCGCAAGCCTAAAAAT	NM_001242883	NAXD	182	60	13	0	0	0	0	0	0
s_61608	GGTCCAGCTTCCCTTCCACT	NM_144772	NAXE	359	117	56	0	0	0	0	0	0
s_61609	TAAACGCTCCTGAGGAGAGC	NM_144772	NAXE	104	66	5	0	0	0	0	0	0
s_46088	ACAAGGAGTGTATCAGGACC	NM_015909	NBAS	337	88	53	0	0	0	0	0	0
s_19884	CAGCACTGTTAATCAAATGG	NM_001204197	NBEA	65	45	28	0	0	0	0	0	0
s_45876	CTATCCGTTCGGGGTGGTTG	NM_015678	NBEA	177	100	17	0	0	0	0	0	0
s_45877	GGGAGGGACGAGGGGTGTCG	NM_015678	NBEA	39	9	32	0	0	0	0	0	0
s_19886	GTGTGCTGAGTGTGTGTCCG	NM_001204197	NBEA	439	137	33	0	0	0	0	0	0
s_09537	CCTGTCGACTGCGGCTGCGC	NM_001114132	NBEAL1	301	109	52	0	0	0	0	0	0
s_09538	CTGAGGATTTACCCAGCCGT	NM_001114132	NBEAL1	85	76	46	0	0	0	0	0	0
s_09536	CAGCTGTTCAATGGTCGCGT	NM_001114132	NBEAL1	249	87	18	0	0	0	0	0	0
s_45006	GCTCAGGCTGGCCCTTCCAA	NM_015175	NBEAL2	176	115	54	0	0	0	0	0	0
s_45007	TCCGCCCTTTACATGGTCCC	NM_015175	NBEAL2	792	291	165	0	0	0	0	0	0
s_45005	CACTGGTGGGGCAGGGCAGC	NM_015175	NBEAL2	14	29	22	0	0	0	0	0	0
s_19812	ATGCTGGGGCTGCTTGGGCG	NM_001204086	NBL1	112	85	56	0	0	0	0	0	0
s_19808	TGATTAGATAGGAACCCCCG	NM_001204084	NBL1	83	55	19	0	0	0	0	0	0
s_67571	AAAGCCTTCCCAAGACCCTT	NM_182744	NBL1	650	281	75	0	0	0	0	0	0
s_19813	GCCCCATTCCGCAGTAACAA	NM_001204086	NBL1	685	249	26	0	0	0	0	0	0
s_19806	AGAGAAGTGAGTTCATTTGC	NM_001204084	NBL1	1501	665	158	0	0	0	0	0	0
s_24593	CAGGCCACTAGGAGCCACCC	NM_001278165	NBL1	263	125	17	0	0	0	0	0	0
s_67572	AAGTTCTCATCCTGTGCTCC	NM_182744	NBL1	208	56	16	0	0	0	0	0	0
s_24592	AGATGCAGGCTGGGTGTGGA	NM_001278165	NBL1	127	22	10	0	0	0	0	0	0
s_24597	ATAATTGTGGAGAATGGAGG	NM_001278166	NBL1	129	75	4	0	0	0	0	0	0
s_37221	AGCGCAGAGAAACCCGGGGA	NM_005380	NBL1	111	45	47	0	0	0	0	0	0
s_24594	GAGTAGGCTGGAGTACACCA	NM_001278165	NBL1	68	54	60	0	0	0	0	0	0
s_19814	TTTTCTTTGGCCCCAACTCA	NM_001204086	NBL1	745	296	20	0	0	0	0	0	0
s_37220	ACGGGCCAGGGCGCCCGGCT	NM_005380	NBL1	221	132	50	0	0	0	0	0	0
s_19810	TCTCCCTGGAATTGAGTCTG	NM_001204085	NBL1	654	392	117	0	0	0	0	0	0
s_24596	ACCCTGCCCTTAGTGAGTGT	NM_001278166	NBL1	569	243	11	0	0	0	0	0	0
s_37222	TTCGGCGCGCTCCGACGGCG	NM_005380	NBL1	147	181	62	0	0	0	0	0	0
s_24595	ACCCCAGTCTGTCATAATTG	NM_001278166	NBL1	514	296	113	0	0	0	0	0	0
s_19807	CCTGGGAAGAGTGGAGCTCC	NM_001204084	NBL1	145	49	3	0	0	0	0	0	0
s_30945	TTTTCGTTCATAATCAGGAA	NM_002485	NBN	209	134	54	0	0	0	0	0	0
s_30943	CTAAGGTGTCGCTGAATGTA	NM_002485	NBN	55	27	30	0	0	0	0	0	0
s_48458	CAGGTTAGGGGCCGCGCAGG	NM_017940	NBPF1	142	61	38	0	0	0	0	0	0
s_48457	AGGACCGAGTGCAGCGGGGA	NM_017940	NBPF1	57	38	29	0	0	0	0	0	0
s_06230	TGAAGGATCCTAAAGTGCTG	NM_001039703	NBPF10	509	261	73	0	0	0	0	0	0
s_06229	GTGCTTTCAGCTCTGAGTTG	NM_001039703	NBPF10	272	128	75	0	0	0	0	0	0
s_67822	AGTCAGACTATGGGGCGGTG	NM_183372	NBPF11	534	139	94	0	0	0	0	0	0
s_67823	TCTGCGCCGCGGGCCGAGCC	NM_183372	NBPF11	211	172	46	0	0	0	0	0	0
s_08921	CTTCCTGAATCCCAACTTCA	NM_001101663	NBPF11	1923	741	172	0	0	0	0	0	0
s_67820	AGCCTGCAGTCCTAAACGCG	NM_183372	NBPF11	161	89	11	0	0	0	0	0	0
s_24576	GTTCAAGTGGCCGGGGAAAT	NM_001278141	NBPF12	371	134	10	0	0	0	0	0	0
s_24574	AGGACGGAGCGCAGCGGGGA	NM_001278141	NBPF12	321	124	19	0	0	0	0	0	0
s_24575	CGAATTGCAGGGTCAAGGGC	NM_001278141	NBPF12	553	236	30	0	0	0	0	0	0
s_45403	GATCCTTCACCACAAAAACA	NM_015383	NBPF14	187	57	38	0	0	0	0	0	0
s_65201	GGAGCAGGTTGAAAGGTGGT	NM_173638	NBPF15	48	22	35	0	0	0	0	0	0
s_16228	TAACAGGCACTTCACAAAAG	NM_001170755	NBPF15	80	65	3	0	0	0	0	0	0
s_16227	AGATACTCAATCTCAATACC	NM_001170755	NBPF15	244	82	6	0	0	0	0	0	0
s_16226	ACAAGCATATCAATGAAAAC	NM_001170755	NBPF15	282	139	39	0	0	0	0	0	0
s_22273	GCCGAGAAAAGGAGTAACCT	NM_001256417	NBPF3	156	135	21	0	0	0	0	0	0
s_22274	GGTGATGCACCGAGTGCAGC	NM_001256417	NBPF3	44	21	25	0	0	0	0	0	0
s_22272	CGAGCAGGTTAGGGGCCCTG	NM_001256417	NBPF3	111	69	102	0	0	0	0	0	0
s_12821	CACCCTTGTGACAATGCTAC	NM_001143989	NBPF4	660	307	124	0	0	0	0	0	0
s_12819	CACCCTTGTGACAATGCTAT	NM_001143987	NBPF6	97	77	9	0	0	0	0	0	0
s_12818	ATATGTATTGAGAAAGAGGT	NM_001143987	NBPF6	379	97	26	0	0	0	0	0	0
s_06869	AGATGTATTGGGAAAGAGAT	NM_001047980	NBPF7	537	300	109	0	0	0	0	0	0
s_06868	ACCAGAAACAGTTTCCCAAC	NM_001047980	NBPF7	1432	539	71	0	0	0	0	0	0
s_24503	TAGATTGTGGCCAGCGTGCC	NM_001277444	NBPF9	842	448	44	0	0	0	0	0	0
s_24502	ATTAGAAGGTGGGGGTGTCA	NM_001277444	NBPF9	578	363	185	0	0	0	0	0	0
s_06005	TGCAACTGCAGACCGTTACC	NM_001037675	NBPF9	634	393	104	0	0	0	0	0	0
s_24504	TGCAACTGCAGACGGTTACC	NM_001277444	NBPF9	350	138	63	0	0	0	0	0	0
s_28300	GATAGATTGGAGACCTCCGC	NM_001291571	NBR1	133	45	37	0	0	0	0	0	0
s_28299	CTAGTCTCTGCTCTCAAGAT	NM_001291571	NBR1	1245	517	94	0	0	0	0	0	0
s_28298	ACATGTCAACAGTAATGGAT	NM_001291571	NBR1	266	90	79	0	0	0	0	0	0
s_06522	GCACAAGGAGTTAGTTACAG	NM_001040630	NCALD	89	33	2	0	0	0	0	0	0
s_06518	CGCCGGAGAGGCTGCCTGCG	NM_001040629	NCALD	561	253	47	0	0	0	0	0	0
s_06521	AACAGGTGCTGGCAGCCAGC	NM_001040630	NCALD	79	70	9	0	0	0	0	0	0
s_56456	GGAAAGAAACTGAAAAATTC	NM_032041	NCALD	448	129	37	0	0	0	0	0	0
s_06523	GCTTTTTGAGAGGCCATGAG	NM_001040630	NCALD	53	45	33	0	0	0	0	0	0
s_06520	GGGGGGCCAAGATGAGGCGC	NM_001040629	NCALD	103	62	9	0	0	0	0	0	0
s_56455	CTCTCTTTCTCTATAACAAA	NM_032041	NCALD	135	38	14	0	0	0	0	0	0
s_56454	AGAGACATGCTTCATGCTGA	NM_032041	NCALD	305	86	18	0	0	0	0	0	0
s_66734	AAGAAATCCCAGCTCTCCCA	NM_181351	NCAM1	206	104	107	0	0	0	0	0	0
s_66735	ATTAAGGAAGGCTGGGTAGC	NM_181351	NCAM1	408	229	39	0	0	0	0	0	0
s_66736	CTTCTACCCTACGCCTTCGC	NM_181351	NCAM1	526	237	116	0	0	0	0	0	0
s_35388	GAGTGGCGCCTTCGCGATCG	NM_004540	NCAM2	46	30	5	0	0	0	0	0	0
s_35390	GTCCCGGGATTCGTCCGCAG	NM_004540	NCAM2	167	64	10	0	0	0	0	0	0
s_35055	GTGAGTGTCCAAAAAATGGG	NM_004386	NCAN	601	232	20	0	0	0	0	0	0
s_35053	ATGCCATCTTCTCCTGGGTG	NM_004386	NCAN	71	106	67	0	0	0	0	0	0
s_44346	AGATTTGAACTCGGTATTTG	NM_014865	NCAPD2	745	253	42	0	0	0	0	0	0
s_44347	CAAAGGGCCGCCTCTGAGTC	NM_014865	NCAPD2	416	152	2	0	0	0	0	0	0
s_45158	GCCTCGGTGCGTTGCACCGC	NM_015261	NCAPD3	121	108	55	0	0	0	0	0	0
s_45159	GCTGCGAGCTGCCCAGCCTC	NM_015261	NCAPD3	139	72	53	0	0	0	0	0	0
s_53019	CTCAGCCGCACGACCCAGCC	NM_022346	NCAPG	463	258	66	0	0	0	0	0	0
s_53020	GAGCGGAGTGGCCTTGCCAC	NM_022346	NCAPG	32	9	2	0	0	0	0	0	0
s_53018	CGATCCTCCAAGAGTGAGAA	NM_022346	NCAPG	197	49	14	0	0	0	0	0	0
s_48076	AAGAAGACTGGCGGGCATGT	NM_017760	NCAPG2	120	74	33	0	0	0	0	0	0
s_45315	CCCCGTCTGATTGGGCTTCT	NM_015341	NCAPH	477	230	64	0	0	0	0	0	0
s_45316	GGTTTTCATACTATTTCAGG	NM_015341	NCAPH	233	142	44	0	0	0	0	0	0
s_45317	TTGGGAACCCAGCGTCGAGC	NM_015341	NCAPH	226	168	2	0	0	0	0	0	0
s_43691	GCTTTGGGCTGCCACCAGTT	NM_014551	NCAPH2	500	254	48	0	0	0	0	0	0
s_43690	GAGGGCTTTTGGGGCCGCCG	NM_014551	NCAPH2	828	377	5	0	0	0	0	0	0
s_43689	ACCGGAAGAGTCGCGGGGCG	NM_014551	NCAPH2	244	102	42	0	0	0	0	0	0
s_30947	CGGGGGAATAGGCTCGAGGG	NM_002486	NCBP1	70	14	3	0	0	0	0	0	0
s_30948	GGTGAGCAGTGACAATTGCT	NM_002486	NCBP1	546	310	54	0	0	0	0	0	0
s_30946	AGGGAAGAGAGACCTTAGAA	NM_002486	NCBP1	658	291	36	0	0	0	0	0	0
s_41381	CTGCGGGCTGTGCAGCAGGG	NM_007362	NCBP2	2	5	11	0	0	0	0	0	0
s_41380	CACCATCTTCTCCAAGCGCC	NM_007362	NCBP2	1236	433	202	0	0	0	0	0	0
s_09524	AGAAAACCGGGCCGGCTGCG	NM_001114118	NCBP3	220	118	21	0	0	0	0	0	0
s_09525	CCAGGGGGCGGCGGCGCTAA	NM_001114118	NCBP3	94	89	1	0	0	0	0	0	0
s_02265	CGGGGGAGGATCTTGTCCCT	NM_001001414	NCCRP1	615	310	37	0	0	0	0	0	0
s_02266	GACCCTCCTCCCTCAGACCC	NM_001001414	NCCRP1	230	153	4	0	0	0	0	0	0
s_02267	GGGCTAGGGGCCTGGACTCC	NM_001001414	NCCRP1	57	33	94	0	0	0	0	0	0
s_04862	GGCTGGGGCTCGAGCGAAGG	NM_001014839	NCDN	239	177	5	0	0	0	0	0	0
s_04861	GGCAAGGTGCAGACTGCCTC	NM_001014839	NCDN	790	279	94	0	0	0	0	0	0
s_14075	CTGTTTTCTGGAGCCAGACT	NM_001146277	NCEH1	689	220	70	0	0	0	0	0	0
s_14074	CTGACTCAGAGTACTGAGAA	NM_001146277	NCEH1	572	289	24	0	0	0	0	0	0
s_14076	GTTTCAGTGTGACGAGTCTC	NM_001146277	NCEH1	275	228	54	0	0	0	0	0	0
s_00595	TGTCCTTCCCGTCGCCTGCA	NM_000265	NCF1	190	100	35	0	0	0	0	0	0
s_00593	ATTCACCCCCAAAACCCGTG	NM_000265	NCF1	253	252	74	0	0	0	0	0	0
s_00594	GGGGACTCTTCAGGCTTGCA	NM_000265	NCF1	298	124	38	0	0	0	0	0	0
s_01004	AAAGTTCTGCTTCTAGAGCC	NM_000433	NCF2	1095	422	109	0	0	0	0	0	0
s_10160	GGTGAGTCTGGGGCTTTTAT	NM_001127651	NCF2	300	107	51	0	0	0	0	0	0
s_10159	GGGGTGGTTCCCCTACCCAA	NM_001127651	NCF2	71	23	15	0	0	0	0	0	0
s_10161	TTTCAGTGGAGAGGGGATGC	NM_001127651	NCF2	10	25	11	0	0	0	0	0	0
s_01006	TCTACCTGCCAAGGTTACCC	NM_000433	NCF2	850	337	149	0	0	0	0	0	0
s_01005	ACCTCCCTGGTGATAATGAC	NM_000433	NCF2	719	277	29	0	0	0	0	0	0
s_01437	GAAGTGGACCCTCGGGTGCC	NM_000631	NCF4	304	189	20	0	0	0	0	0	0
s_38881	TCTGCCGCACTGGGATTGGG	NM_006153	NCK1	337	193	57	0	0	0	0	0	0
s_17776	AAGGAAAAGGGGAAAACAAA	NM_001190796	NCK1	143	64	60	0	0	0	0	0	0
s_17777	CAGGCTGTGTTATAATTTAG	NM_001190796	NCK1	170	117	55	0	0	0	0	0	0
s_38879	ACGGCGCTTGATTGACATGA	NM_006153	NCK1	1108	566	139	0	0	0	0	0	0
s_38880	CCGTTGTCGCGTCAGGGACC	NM_006153	NCK1	924	329	41	0	0	0	0	0	0
s_17778	GGCAATAGAAAATTTTTCTG	NM_001190796	NCK1	466	211	26	0	0	0	0	0	0
s_03141	AGTGTGGCTTCCAGTGCTCC	NM_001004720	NCK2	615	266	45	0	0	0	0	0	0
s_33402	CTCCGGCCTGACGATCCCCG	NM_003581	NCK2	537	207	47	0	0	0	0	0	0
s_03139	AAGCGGAAGCGTTCAGGGAT	NM_001004720	NCK2	165	99	8	0	0	0	0	0	0
s_33404	GAGGGGAGGGCTTGGCGGCC	NM_003581	NCK2	384	275	41	0	0	0	0	0	0
s_69568	GTCGGCGAGGAGCACCCATC	NM_205842	NCKAP1	862	334	94	0	0	0	0	0	0
s_69567	CGACCTCCTCTCTCACAAAC	NM_205842	NCKAP1	879	406	59	0	0	0	0	0	0
s_69569	TCTAGATTGTGATTATCTCA	NM_205842	NCKAP1	316	152	20	0	0	0	0	0	0
s_37138	TGGTAAGGCTATGAAGTGGG	NM_005337	NCKAP1L	75	28	7	0	0	0	0	0	0
s_17491	AAAACAAATCACCAGGAACA	NM_001184976	NCKAP1L	402	248	31	0	0	0	0	0	0
s_37136	GAAGCACAAGAAGGCTCTGA	NM_005337	NCKAP1L	345	138	136	0	0	0	0	0	0
s_17493	TGACAGAGAAACCGTGTTCC	NM_001184976	NCKAP1L	278	130	1	0	0	0	0	0	0
s_17492	GAATCCTGTAAATGCCCTTT	NM_001184976	NCKAP1L	237	164	51	0	0	0	0	0	0
s_69960	TAACTGACTGTCAAAAAGAA	NM_207363	NCKAP5	48	88	33	0	0	0	0	0	0
s_06028	CTGAACGTGGATTGGCTGCT	NM_001037806	NCKAP5L	552	267	54	0	0	0	0	0	0
s_06029	GCTGGGAGGGGCGCGCATCC	NM_001037806	NCKAP5L	27	16	1	0	0	0	0	0	0
s_06030	GGAGGTCCTTCCCACCAAAG	NM_001037806	NCKAP5L	77	29	10	0	0	0	0	0	0
s_47094	GAGTGAGGGTGCGGTGTCCG	NM_016453	NCKIPSD	327	114	30	0	0	0	0	0	0
s_47095	GTGAAACTGAGGCCGGGGTG	NM_016453	NCKIPSD	506	254	17	0	0	0	0	0	0
s_47093	CGACAGCTCGCTGTCTCCTC	NM_016453	NCKIPSD	241	115	44	0	0	0	0	0	0
s_37223	AGGGGCTGGCAACGGCGCCG	NM_005381	NCL	76	11	5	0	0	0	0	0	0
s_37224	CACGGTTAGAGGCTCGCGAT	NM_005381	NCL	75	16	16	0	0	0	0	0	0
s_50605	TAGGCCCACTCTGGAACTCC	NM_020170	NCLN	706	370	72	0	0	0	0	0	0
s_50604	GGAAGGTGCGGCAGGCTGTT	NM_020170	NCLN	250	110	40	0	0	0	0	0	0
s_50603	GAGTTTATGTGAAACCTCAA	NM_020170	NCLN	107	29	34	0	0	0	0	0	0
s_04370	CCCCGCTCCTGGGTCCTTTT	NM_001010980	NCMAP	268	112	25	0	0	0	0	0	0
s_62374	CTACTTTGGAAAATGGGTGG	NM_147223	NCOA1	483	324	57	0	0	0	0	0	0
s_39739	GACAGCGCGAGCTCGCGAGC	NM_006540	NCOA2	4	8	1	0	0	0	0	0	0
s_39738	AGGCAGAGGGAGGGACGGCC	NM_006540	NCOA2	98	31	29	0	0	0	0	0	0
s_39726	CGCTTTCGCCCAGCATCGAC	NM_006534	NCOA3	898	340	104	0	0	0	0	0	0
s_37348	GCAGCAGGCGTCTAGCAGGG	NM_005437	NCOA4	106	30	2	0	0	0	0	0	0
s_37346	CCCGCCCGGCCCCCAGGGTA	NM_005437	NCOA4	251	77	77	0	0	0	0	0	0
s_13367	TGAAGGCAAATTTGGTGCCA	NM_001145261	NCOA4	202	90	54	0	0	0	0	0	0
s_13370	TACAGCAAGAGTTCACACAT	NM_001145262	NCOA4	508	243	209	0	0	0	0	0	0
s_13365	GAATCACTTAGGATGGTCCT	NM_001145261	NCOA4	1606	930	72	0	0	0	0	0	0
s_51732	TTGCCTAGCAACAGCGTCCT	NM_020967	NCOA5	585	300	36	0	0	0	0	0	0
s_51731	CGGGCGGGAGTTGAGAACGC	NM_020967	NCOA5	369	239	30	0	0	0	0	0	0
s_42878	CCCACGTGACCAGACGTCCC	NM_014071	NCOA6	354	179	19	0	0	0	0	0	0
s_42879	GGAGGGAGCGCGAGAGGGGG	NM_014071	NCOA6	313	78	8	0	0	0	0	0	0
s_19243	GAAGGACTTGCTTGGAGCCT	NM_001199619	NCOA7	431	185	7	0	0	0	0	0	0
s_19242	AGATGTCCTGATCCTTCACT	NM_001199619	NCOA7	616	344	105	0	0	0	0	0	0
s_19247	TGCCGCAACTGCAGTCCGAG	NM_001199621	NCOA7	357	149	13	0	0	0	0	0	0
s_19245	AGAGCCCGGCGCGAGCTCCC	NM_001199621	NCOA7	53	38	4	0	0	0	0	0	0
s_19246	TCACAGCGGTTGCGGGGGCC	NM_001199621	NCOA7	234	57	3	0	0	0	0	0	0
s_39244	TTCCCGGGTCGCGCTGCGCC	NM_006311	NCOR1	216	178	102	0	0	0	0	0	0
s_17659	CTAAGTTTTGTAATCACAGA	NM_001190440	NCOR1	392	284	39	0	0	0	0	0	0
s_17658	AATCACAGATGGTAGGTAGA	NM_001190440	NCOR1	366	138	36	0	0	0	0	0	0
s_39242	AGAGGAGACATGAAGAGACC	NM_006311	NCOR1	68	55	53	0	0	0	0	0	0
s_17660	TAAGGTAAGCATTTGTGCAG	NM_001190440	NCOR1	396	178	9	0	0	0	0	0	0
s_39243	CCTGGCAGCGGCGGTCCTCT	NM_006311	NCOR1	65	53	8	0	0	0	0	0	0
s_20218	CGCCGGCGGACGCGGGGCTC	NM_001206654	NCOR2	80	40	18	0	0	0	0	0	0
s_20219	GGTGCGGCCCGGCCTGCCCG	NM_001206654	NCOR2	22	37	4	0	0	0	0	0	0
s_13570	ACGGCCTTTCTGTAAGCTCA	NM_001145458	NCR1	57	41	39	0	0	0	0	0	0
s_13571	CAGACAATTGTCAGAGTTGC	NM_001145458	NCR1	258	69	92	0	0	0	0	0	0
s_35999	CTGGTGGGCTCGGCGCTGTC	NM_004828	NCR2	964	488	48	0	0	0	0	0	0
s_35998	ATTCTGTGGGCACAGGGAAG	NM_004828	NCR2	741	315	47	0	0	0	0	0	0
s_36000	TCTCCAGCTGTAGGTGAGTC	NM_004828	NCR2	316	174	30	0	0	0	0	0	0
s_13582	AGGTGGGGGAACCCACATCC	NM_001145466	NCR3	179	67	34	0	0	0	0	0	0
s_13584	GGCTCCTGGAGGCTTGTTCT	NM_001145466	NCR3	61	108	33	0	0	0	0	0	0
s_13583	GAGCAGCAGGGAGGGTAAGT	NM_001145466	NCR3	142	61	16	0	0	0	0	0	0
s_19669	GCGCAACCTCGTGCCGCGGG	NM_001202439	NCR3LG1	41	36	12	0	0	0	0	0	0
s_19668	AATTTACTAAGCGAACCCAG	NM_001202439	NCR3LG1	128	46	6	0	0	0	0	0	0
s_19670	GGCTCTGCGGTCCAGGACTC	NM_001202439	NCR3LG1	348	196	38	0	0	0	0	0	0
s_43186	TCCCTGGTTACTGGGCTCCG	NM_014286	NCS1	85	83	24	0	0	0	0	0	0
s_10433	TGGGGGGAGCTAGGCTGAAA	NM_001128826	NCS1	48	31	10	0	0	0	0	0	0
s_10432	TCTTGCCAGTGAAAGAGCCC	NM_001128826	NCS1	882	355	64	0	0	0	0	0	0
s_43185	GGGCGGCCGCTGGGCAGGCC	NM_014286	NCS1	100	79	44	0	0	0	0	0	0
s_10431	GACCACAGAGAGGGGCTGCA	NM_001128826	NCS1	304	120	29	0	0	0	0	0	0
s_45298	GAATTTGGTTAACATCTCTC	NM_015331	NCSTN	229	106	32	0	0	0	0	0	0
s_45299	GGAGAATAAAAGGGGGAACA	NM_015331	NCSTN	482	178	25	0	0	0	0	0	0
s_45297	ACCAAGAGCGCGCGGGTCAA	NM_015331	NCSTN	603	279	124	0	0	0	0	0	0
s_48735	AGTTCCAAAGTACAGAATGC	NM_018087	NDC1	125	49	31	0	0	0	0	0	0
s_38789	CTGGCACGACCCCTAAAGTT	NM_006101	NDC80	660	463	208	0	0	0	0	0	0
s_38790	CTTCGTAGAGACGGCCACAC	NM_006101	NDC80	216	80	74	0	0	0	0	0	0
s_38791	TGTGGGCAGCTTGAGCGCCG	NM_006101	NDC80	8	1	34	0	0	0	0	0	0
s_47909	CTGATTGGCCGAGGCGGACG	NM_017668	NDE1	296	140	67	0	0	0	0	0	0
s_12804	GAAGTGAAGGGTGCGCTTGG	NM_001143979	NDE1	119	52	6	0	0	0	0	0	0
s_12803	AAGGGCGTCGGTTTTGCGAC	NM_001143979	NDE1	396	273	10	0	0	0	0	0	0
s_47908	CGTTTGGAAACTTTTTTCCC	NM_017668	NDE1	685	217	81	0	0	0	0	0	0
s_47910	GTTTGAGAGGCGCCGGCTGC	NM_017668	NDE1	354	90	44	0	0	0	0	0	0
s_55664	ACCAGCCGGTCGCAGAGTCC	NM_030808	NDEL1	203	155	78	0	0	0	0	0	0
s_55665	GCAAGAGGACGCCGTCAGCT	NM_030808	NDEL1	178	86	21	0	0	0	0	0	0
s_55410	TCGTCGGAGCAACTACACCA	NM_030571	NDFIP1	394	265	34	0	0	0	0	0	0
s_55409	TAACAGGCCAGCCCAAAGCA	NM_030571	NDFIP1	554	180	27	0	0	0	0	0	0
s_55408	CACTTGAGCCTCGGAGGCTC	NM_030571	NDFIP1	177	62	12	0	0	0	0	0	0
s_50241	AGACAGAGGCTGACAAGGGA	NM_019080	NDFIP2	693	409	71	0	0	0	0	0	0
s_50243	TGTGTGGTGAGAAGGCGCAC	NM_019080	NDFIP2	152	42	43	0	0	0	0	0	0
s_50242	CCGCGTTCCTAGAACACCTG	NM_019080	NDFIP2	472	219	58	0	0	0	0	0	0
s_30951	CGATCCCGGGGTTTCCTGTT	NM_002487	NDN	228	154	20	0	0	0	0	0	0
s_30949	CATGGCGAGGCTTCACCTGC	NM_002487	NDN	439	448	35	0	0	0	0	0	0
s_30950	CCTTGGCCAGCGGCTGGGGG	NM_002487	NDN	336	177	28	0	0	0	0	0	0
s_54249	AGAGGAGGGAGGGGGCGGGC	NM_024574	NDNF	4	5	2	0	0	0	0	0	0
s_54251	GGGACGGAGGGGGAGGCAAC	NM_024574	NDNF	11	10	13	0	0	0	0	0	0
s_00598	TTGGAAATACAAAGGCAGTG	NM_000266	NDP	208	91	8	0	0	0	0	0	0
s_00596	CTATACGTCTCTATTGCGGA	NM_000266	NDP	451	185	109	0	0	0	0	0	0
s_11396	GGCTGGGCTCCGGCAGCGCG	NM_001135242	NDRG1	179	77	38	0	0	0	0	0	0
s_11394	AGCAGTCGTAGGGGCGCGGC	NM_001135242	NDRG1	35	52	46	0	0	0	0	0	0
s_25446	GTGGGGAGAGGATGGCCAAC	NM_001282212	NDRG2	356	176	104	0	0	0	0	0	0
s_69206	GGACGCTTCCAGGCTCTGCT	NM_201538	NDRG2	1938	904	123	0	0	0	0	0	0
s_25449	GGAGCCTAGCGCCCGTGGGC	NM_001282214	NDRG2	42	33	1	0	0	0	0	0	0
s_69204	CGCTCAGGAAAGGGTTGTGC	NM_201538	NDRG2	845	458	45	0	0	0	0	0	0
s_25441	AGGATAGTTGGGGGTGCTTG	NM_001282211	NDRG2	133	93	82	0	0	0	0	0	0
s_25443	GGGGGAGCTCACAGTACCAG	NM_001282211	NDRG2	52	91	33	0	0	0	0	0	0
s_69203	GGTCAATGCCTCAAGGGGCG	NM_201535	NDRG2	845	380	25	0	0	0	0	0	0
s_25444	CCAACTTCTCCCGGAGCAGC	NM_001282212	NDRG2	555	295	41	0	0	0	0	0	0
s_69201	CAGGGGCGGAGTTAACCCTG	NM_201535	NDRG2	166	143	66	0	0	0	0	0	0
s_25445	CGGGGGGCCGCTATAAATAG	NM_001282212	NDRG2	23	62	5	0	0	0	0	0	0
s_25442	AGGCAGCTCTTTTTCTCTGC	NM_001282211	NDRG2	508	255	82	0	0	0	0	0	0
s_25448	CCCCGCCCAGACTGCCGCTC	NM_001282214	NDRG2	59	29	29	0	0	0	0	0	0
s_25447	AAGGGGGGGCGTGTTTACTG	NM_001282214	NDRG2	199	147	39	0	0	0	0	0	0
s_56395	GATGGTGGCTGAGCCAGGAG	NM_032013	NDRG3	306	153	8	0	0	0	0	0	0
s_56394	AAATCTGAGATTCTTCTCTG	NM_032013	NDRG3	1265	479	35	0	0	0	0	0	0
s_56396	TACATCAAAGATGGCGCCGC	NM_032013	NDRG3	406	115	22	0	0	0	0	0	0
s_51025	GGACCGCGGTCCCTCGCGCG	NM_020465	NDRG4	249	119	6	0	0	0	0	0	0
s_20934	TGTCTCCCAGCAGCCAATAT	NM_001242833	NDRG4	1565	926	321	0	0	0	0	0	0
s_10769	CGTGGGGCTGGGGTCGTGCT	NM_001130487	NDRG4	431	237	57	0	0	0	0	0	0
s_51023	GATCGACCGGGGTGTCCCCC	NM_020465	NDRG4	274	68	19	0	0	0	0	0	0
s_53520	CTCAAGTCCTCTCCCGGGGC	NM_022910	NDRG4	76	62	35	0	0	0	0	0	0
s_53522	TTGTGGCGAGTCCCTGGCGC	NM_022910	NDRG4	485	188	66	0	0	0	0	0	0
s_51024	GCTTCCGCCTTCTGCGCGGC	NM_020465	NDRG4	118	109	38	0	0	0	0	0	0
s_20933	TGGGGCTCCTGGTAAGCGAG	NM_001242833	NDRG4	406	150	52	0	0	0	0	0	0
s_28854	CCCTGGGCACGGGGCAGAAT	NM_001543	NDST1	341	239	132	0	0	0	0	0	0
s_28853	AGGAGGACATCCTCTTTCTG	NM_001543	NDST1	311	159	2	0	0	0	0	0	0
s_33514	GTGCCCTGGGAGCCGGCTGA	NM_003635	NDST2	140	102	19	0	0	0	0	0	0
s_33512	ACTCCTCCCCTCCCCCGAGT	NM_003635	NDST2	713	422	145	0	0	0	0	0	0
s_35907	CCACACCATGAAAAACTTTT	NM_004784	NDST3	648	254	72	0	0	0	0	0	0
s_35906	CATGTCAATTTTCTGACTAG	NM_004784	NDST3	739	278	17	0	0	0	0	0	0
s_53251	CCAGGTCCTTGAAAGTCTTG	NM_022569	NDST4	142	97	39	0	0	0	0	0	0
s_53252	GGATGATTAGCTGAAGGAAT	NM_022569	NDST4	53	17	1	0	0	0	0	0	0
s_53250	AACAGAAGCTAATTCAGCGA	NM_022569	NDST4	136	97	75	0	0	0	0	0	0
s_35391	ACCTGATCCACCGCCTTTCC	NM_004541	NDUFA1	590	339	85	0	0	0	0	0	0
s_35392	ATGGCAGAGCAGCTTTCTCC	NM_004541	NDUFA1	301	79	63	0	0	0	0	0	0
s_35399	GTGGGAGTTGGAGGTGAACG	NM_004544	NDUFA10	228	67	0	0	8	0	0	0	0
s_35398	GGGGCAGCATGCTGGCTGCC	NM_004544	NDUFA10	85	36	29	0	0	0	0	0	0
s_35397	AGTGCGCTGCCAGGGTCCTG	NM_004544	NDUFA10	165	106	38	0	0	0	0	0	0
s_18040	TAGCGAGTGGTCATGCCCTG	NM_001193375	NDUFA11	459	227	55	0	0	0	0	0	0
s_18039	GCAGATTCTGACACTGGGTG	NM_001193375	NDUFA11	128	113	71	0	0	0	0	0	0
s_18038	AGACATGACGAAACAATGAC	NM_001193375	NDUFA11	177	261	13	0	0	0	0	0	0
s_49793	TTGCCTACGCGGTCATGTTC	NM_018838	NDUFA12	312	130	47	0	0	0	0	0	0
s_49792	TAAGGTACCTTTGCTTCCAG	NM_018838	NDUFA12	91	216	1	0	0	0	0	0	0
s_49791	GCTTCCCAAGTAGGCAGAAT	NM_018838	NDUFA12	347	157	42	0	0	0	0	0	0
s_46204	AAGACCCCTCAGCTGCAGCC	NM_015965	NDUFA13	1126	562	159	0	0	0	0	0	0
s_30952	AAAGAACGATAACAAAATGC	NM_002488	NDUFA2	151	86	11	0	0	0	0	0	0
s_30953	CATCCGTTATTTCTTCCCCA	NM_002488	NDUFA2	376	164	31	0	0	0	0	0	0
s_35395	CTGCGCGAGTGCGCACGCGC	NM_004542	NDUFA3	135	49	31	0	0	0	0	0	0
s_35396	TCTGTGCGACGGCCCGCTTT	NM_004542	NDUFA3	284	142	54	0	0	0	0	0	0
s_35394	CACAAGTAGAGGCGAAAGCA	NM_004542	NDUFA3	24	32	40	0	0	0	0	0	0
s_30957	GATGATGGTCCGACCAGGTC	NM_002489	NDUFA4	730	481	82	0	0	0	0	0	0
s_30955	CCGTGCCATGCATATTTCTG	NM_002489	NDUFA4	555	241	71	0	0	0	0	0	0
s_30956	GAATTTTTTTGGTCGAAACG	NM_002489	NDUFA4	527	182	57	0	0	0	0	0	0
s_50554	CGACAGATATAGACACACTC	NM_020142	NDUFA4L2	601	289	19	0	0	0	0	0	0
s_50552	CCATCTGGGTGATTTTGCCC	NM_020142	NDUFA4L2	166	61	13	0	0	0	0	0	0
s_50553	CCCCCACGCGGAGGCACACC	NM_020142	NDUFA4L2	347	237	111	0	0	0	0	0	0
s_25590	AGGAACAGGAACAGACAGCT	NM_001282419	NDUFA5	625	274	50	0	0	0	0	0	0
s_28193	GTCTTAATTTAACCACCAAC	NM_001291304	NDUFA5	679	298	83	0	0	0	0	0	0
s_25595	TTTCTCTTTTAAGATGGGCG	NM_001282420	NDUFA5	165	27	25	0	0	0	0	0	0
s_25592	GGCAAGCCGTCAGCAGTGGC	NM_001282419	NDUFA5	111	30	23	0	0	0	0	0	0
s_28192	AGATACACAGAAGCACACAT	NM_001291304	NDUFA5	102	50	43	0	0	0	0	0	0
s_25593	ACCTCGGTGGTCGATTGAGC	NM_001282420	NDUFA5	114	76	43	0	0	0	0	0	0
s_30959	GCTGGGTCGTGAGCTGGCGC	NM_002490	NDUFA6	290	130	19	0	0	0	0	0	0
s_30960	GGGGACGCCGAGCGACTGCG	NM_002490	NDUFA6	74	8	33	0	0	0	0	0	0
s_36373	CTATCAAGCTGGCCAGGGTG	NM_005001	NDUFA7	1269	651	99	0	0	0	0	0	0
s_36372	CACACGGCTGGTGTCCATGA	NM_005001	NDUFA7	388	145	8	0	0	0	0	0	0
s_43061	GAAGCTAAAAACAGGCGCCA	NM_014222	NDUFA8	36	7	0	0	0	0	37	0	0
s_43063	TACACAGGGAGCAAATATAT	NM_014222	NDUFA8	1126	514	81	0	0	0	0	0	0
s_43062	GTTAGGATCCGGAGTCTCAG	NM_014222	NDUFA8	315	166	6	0	0	0	0	0	0
s_36375	AGATCTGGAATAGGCTGTAT	NM_005002	NDUFA9	725	391	54	0	0	0	0	0	0
s_36377	TTGTTGGTTAAGAAGAAAGC	NM_005002	NDUFA9	643	242	86	0	0	0	0	0	0
s_36378	CCGCCAGGGGCCGCCACCGC	NM_005003	NDUFAB1	211	106	40	0	0	0	0	0	0
s_36379	GTTCGTCCCCGAACCTGGAT	NM_005003	NDUFAB1	104	69	4	0	0	0	0	0	0
s_36380	TCCTGGAGGCACTGCGCCCT	NM_005003	NDUFAB1	1368	892	162	0	0	0	0	0	0
s_46302	TTGGAGGTTTTTGGTCCACT	NM_016013	NDUFAF1	416	179	13	0	0	0	0	0	0
s_46301	TCTGTACTCGGCCGGAACTT	NM_016013	NDUFAF1	1059	482	131	0	0	0	0	0	0
s_65445	GGAGAGCAGAGTCAACACGG	NM_174889	NDUFAF2	672	302	74	0	0	0	0	0	0
s_65447	GTTTTTGTCCGCACGCCAAA	NM_174889	NDUFAF2	815	315	140	0	0	0	0	0	0
s_68874	GGCTTCGGAATCCGTCAGGA	NM_199073	NDUFAF3	10	2	13	0	0	0	0	0	0
s_68873	GGGCAAGCTGTGATAGTGTT	NM_199069	NDUFAF3	68	67	110	0	0	0	0	0	0
s_68877	AAGATAGCCCTCTTACTTCC	NM_199074	NDUFAF3	582	501	36	0	0	0	0	0	0
s_68879	GATACTCTCATCCACGAAGA	NM_199074	NDUFAF3	245	110	18	0	0	0	0	0	0
s_68875	GGGGACACCCCCGCGCTCGG	NM_199073	NDUFAF3	15	13	25	0	0	0	0	0	0
s_68871	CATTTTAAGGAGAAACCACC	NM_199069	NDUFAF3	163	92	71	0	0	0	0	0	0
s_68878	GAAGTCCTCAGTTTGACTGA	NM_199074	NDUFAF3	533	312	26	0	0	0	0	0	0
s_42962	GGGCTCCCTTTTAAATGCCC	NM_014165	NDUFAF4	13	6	9	0	0	0	0	0	0
s_42961	GGCTTAAGTCCCCAGACCCA	NM_014165	NDUFAF4	287	132	12	0	0	0	0	0	0
s_53946	GTAGGACTGCGGACGGTGAG	NM_024120	NDUFAF5	830	436	35	0	0	0	0	0	0
s_53945	GAGCGTCACGCGGAGGATTG	NM_024120	NDUFAF5	211	70	25	0	0	0	0	0	0
s_53947	TGTGAGCCCCACGTGAGGCT	NM_024120	NDUFAF5	278	194	31	0	0	0	0	0	0
s_62846	CTTCTTTGAGCGGCGTCCAG	NM_152416	NDUFAF6	1312	645	44	0	0	0	0	0	0
s_62845	CAGAGGACCACAGCGACACC	NM_152416	NDUFAF6	146	35	25	0	0	0	0	0	0
s_61600	CGAGGAGGCAGTAGAAGATC	NM_144736	NDUFAF7	367	101	1	0	0	0	0	0	0
s_61599	AGTTCCATGCCAAGCGGCCT	NM_144736	NDUFAF7	353	160	27	0	0	0	0	0	0
s_61598	AGCCGAGAATGGGTTCTCCC	NM_144736	NDUFAF7	382	176	89	0	0	0	0	0	0
s_08093	GTCCTAGTCTGTCTGTGCTC	NM_001086521	NDUFAF8	677	289	74	0	0	0	0	0	0
s_08092	AATTGCGGGGGCTCGAGGCC	NM_001086521	NDUFAF8	241	131	36	0	0	0	0	0	0
s_08094	TTCGTAAACAATTGGAGCCT	NM_001086521	NDUFAF8	685	286	55	0	0	0	0	0	0
s_35401	GCGGAGACGAGGAGGAACCA	NM_004545	NDUFB1	132	22	12	0	0	0	0	0	0
s_35402	TTGGAGCTGGAGACTAGCGG	NM_004545	NDUFB1	158	85	50	0	0	0	0	0	0
s_35410	CCTGGGAAGCAGCCGCGAAC	NM_004548	NDUFB10	591	230	51	0	0	0	0	0	0
s_35409	ATCGTAAGCAGGAATCTGTC	NM_004548	NDUFB10	426	203	46	0	0	0	0	0	0
s_11628	GACTTGGTTGTTGCGCGCTC	NM_001135998	NDUFB11	37	10	27	0	0	0	0	0	0
s_11627	CACTGCCGCCTACTCCCAGC	NM_001135998	NDUFB11	183	97	37	0	0	0	0	0	0
s_35403	AAGCTGTTTCAGAAGGCATG	NM_004546	NDUFB2	719	301	72	0	0	0	0	0	0
s_35404	CAGCAACCATAAGTTATGCG	NM_004546	NDUFB2	64	12	3	0	0	0	0	0	0
s_30962	GGTAGGAAGCCGGAGACAGC	NM_002491	NDUFB3	24	16	18	0	0	0	0	0	0
s_30963	GTAGGCGGCGGTGCTGTCTT	NM_002491	NDUFB3	326	225	36	0	0	0	0	0	0
s_35406	CAGCGCGGTGACAGATGAGT	NM_004547	NDUFB4	169	102	8	0	0	0	0	0	0
s_35407	TCAGTAGAGACAAGGCTGCT	NM_004547	NDUFB4	264	168	30	0	0	0	0	0	0
s_30964	CCGGTTTGGCCCTTCTTTGT	NM_002492	NDUFB5	520	285	47	0	0	0	0	0	0
s_30966	TTGCCAGTTATGCGAAAACA	NM_002492	NDUFB5	361	179	23	0	0	0	0	0	0
s_30965	TCACTTCCGGCGTCTCAAGC	NM_002492	NDUFB5	238	169	41	0	0	0	0	0	0
s_30969	TGGTCGGGTATAGCGGAGGT	NM_002493	NDUFB6	27	52	4	0	0	0	0	0	0
s_30968	ATTAGGACCGGGTGGGGACA	NM_002493	NDUFB6	56	22	35	0	0	0	0	0	0
s_30967	ACTCGTAGTTGTGGGGCCTG	NM_002493	NDUFB6	96	74	13	0	0	0	0	0	0
s_34582	CCTGTCCGCGAGGTGACGCC	NM_004146	NDUFB7	359	135	191	0	0	0	0	0	0
s_34583	GGATATGGTTGGACCCGAGA	NM_004146	NDUFB7	66	9	53	0	0	0	0	0	0
s_36382	GGGAAGGATAAGCGGGAAGA	NM_005004	NDUFB8	148	39	17	0	0	0	0	0	0
s_36383	TGAAATGTCAGAGACCTGCC	NM_005004	NDUFB8	150	73	37	0	0	0	0	0	0
s_36381	AAGTCAGCTCAGGGAGAAAA	NM_005004	NDUFB8	180	101	57	0	0	0	0	0	0
s_36384	CCTTTCAACCCTTACAATGC	NM_005005	NDUFB9	188	109	37	0	0	0	0	0	0
s_17506	CTGGCCTGCCTGTGGAGGCC	NM_001184991	NDUFC1	390	240	104	0	0	0	0	0	0
s_17503	ATAAATGCATTGATGTTTGC	NM_001184989	NDUFC1	432	200	63	0	0	0	0	0	0
s_17508	TGGTACCCTCGAAGCGCCCG	NM_001184991	NDUFC1	690	350	58	0	0	0	0	0	0
s_30971	TCCCCACCTCCTCTGGGTTT	NM_002494	NDUFC1	1977	955	143	0	0	0	0	0	0
s_17507	GGGGCCTGCCCCGACCCTCC	NM_001184991	NDUFC1	238	73	47	0	0	0	0	0	0
s_30970	GAGCTTGCCGGGAAACCTGG	NM_002494	NDUFC1	138	88	27	0	0	0	0	0	0
s_17504	CTGCACACATTTGAACCGTA	NM_001184989	NDUFC1	1017	431	47	0	0	0	0	0	0
s_19492	GGAACCAGCCCTAGAAGCGC	NM_001199981	NDUFS1	126	77	6	0	0	0	0	0	0
s_19490	CCACGGCTCCCGAAGATGAC	NM_001199981	NDUFS1	1018	587	49	0	0	0	0	0	0
s_19491	CGGGCGTCTTCGGTCATCTC	NM_001199981	NDUFS1	527	182	59	0	0	0	0	0	0
s_19495	GGGTGAGGTGCGTCGGCCAG	NM_001199984	NDUFS1	56	25	19	0	0	0	0	0	0
s_19494	GGCTGTTCTGCTAAACTGTC	NM_001199984	NDUFS1	266	104	34	0	0	0	0	0	0
s_19493	GAGGTCTTGTATGGATGGGA	NM_001199984	NDUFS1	196	60	23	0	0	0	0	0	0
s_35414	TCTGTCGGTGGGACTCAGAT	NM_004550	NDUFS2	161	70	18	0	0	0	0	0	0
s_15468	CTAAAGCATGAGGGCGGCCA	NM_001166159	NDUFS2	161	86	37	0	0	0	0	0	0
s_15469	CTCAGATACAATCCGAGAGC	NM_001166159	NDUFS2	188	124	38	0	0	0	0	0	0
s_35412	CAAAAAAATGGGACTTGCCC	NM_004550	NDUFS2	197	104	4	0	0	0	0	0	0
s_35415	CGCAGGTGAGAAAGCGAGAC	NM_004551	NDUFS3	227	196	49	0	0	0	0	0	0
s_35416	GGCGAGGACGCTGAAGAACC	NM_004551	NDUFS3	546	222	153	0	0	0	0	0	0
s_30973	ATACTGGGGCTTAAAAAAAG	NM_002495	NDUFS4	158	65	62	0	0	0	0	0	0
s_30972	AAGTAAGAAGAAAAATGTGC	NM_002495	NDUFS4	818	387	13	0	0	0	0	0	0
s_30974	CGCAATGTTGCGAAATTCTT	NM_002495	NDUFS4	137	99	3	0	0	0	0	0	0
s_17498	CGTCTGCAATCCCAGCACCT	NM_001184979	NDUFS5	475	215	114	0	0	0	0	0	0
s_17497	CCAGGCTGTTTTCGAACTCC	NM_001184979	NDUFS5	1065	426	87	0	0	0	0	0	0
s_35419	CCGGAGCTGCTCTCTGATTC	NM_004553	NDUFS6	1257	765	198	0	0	0	0	0	0
s_35418	ACAGTACTCGGTGTAATCAG	NM_004553	NDUFS6	188	67	28	0	0	0	0	0	0
s_35420	TGGTCACCCGTTTTCATCCC	NM_004553	NDUFS6	339	199	44	0	0	0	0	0	0
s_54068	GTGCACCCCCAGATCACCCG	NM_024407	NDUFS7	252	106	3	0	0	0	0	0	0
s_54066	AGGTCATCGGAGTGCGCACG	NM_024407	NDUFS7	213	82	4	0	0	0	0	0	0
s_30977	GGGGGCCGCCATGTTGGTTT	NM_002496	NDUFS8	223	51	4	0	0	0	0	0	0
s_30975	CCCGGATGTCCCGCCTCCAG	NM_002496	NDUFS8	140	100	16	0	0	0	0	0	0
s_15411	GGGAGCCGGCGAGCTAAGGA	NM_001166102	NDUFV1	3	0	6	0	0	0	0	0	0
s_15410	AATGCCAGCCCGGTGGAGGG	NM_001166102	NDUFV1	384	196	15	0	0	0	0	0	0
s_15412	TTACTTGTGGCATCAAAGGC	NM_001166102	NDUFV1	114	94	11	0	0	0	0	0	0
s_51915	GGAGCTGCACCTTGGGCTCC	NM_021074	NDUFV2	77	47	12	0	0	0	0	0	0
s_51918	CGATCCGGGGCGTGGCCCCA	NM_021075	NDUFV3	162	41	1	0	0	0	0	0	0
s_51919	GCACAGGGATCGGCACCAGC	NM_021075	NDUFV3	158	57	54	0	0	0	0	0	0
s_51920	GGGAGGCACTTAGCCCTACT	NM_021075	NDUFV3	242	103	21	0	0	0	0	0	0
s_23805	AACTGCACAGGCTGGAAGTT	NM_001271208	NEB	662	326	10	0	0	0	0	0	0
s_23807	CTTTAGTGGAATTGATGAAC	NM_001271208	NEB	600	371	92	0	0	0	0	0	0
s_39425	TTTTAGGATGTGAGAAGTAC	NM_006393	NEBL	861	231	92	0	0	0	0	0	0
s_39423	ATTCACTACCCCAAGTCAGA	NM_006393	NEBL	1160	624	46	0	0	0	0	0	0
s_39424	ATTCTTTGAAGTGGTTCAAA	NM_006393	NEBL	129	73	37	0	0	0	0	0	0
s_16851	GGCGGTCTGCGGAGCTTTCC	NM_001173484	NEBL	213	37	23	0	0	0	0	0	0
s_16849	GGAGGGGGCGGGCAGAGACC	NM_001173484	NEBL	116	84	10	0	0	0	0	0	0
s_53022	GACGGCCCCAAGTGCAGGGA	NM_022351	NECAB1	1428	490	63	0	0	0	0	0	0
s_53021	CCGTGGCCGATGGCCGTGCC	NM_022351	NECAB1	486	224	23	0	0	0	0	0	0
s_53023	TGGGGCTGGTAGGGGTCCCC	NM_022351	NECAB1	54	14	19	0	0	0	0	0	0
s_50200	GGGAGCGGGCACGTGGCTCG	NM_019065	NECAB2	266	112	3	0	0	0	0	0	0
s_50199	CCGCGGGGACTGGCCGGCGC	NM_019065	NECAB2	44	23	55	0	0	0	0	0	0
s_55922	TGGGTAGGCCCGCAGCCCCT	NM_031232	NECAB3	214	105	94	0	0	0	0	0	0
s_55921	CCGCCGTGGCCGCGGAAGCG	NM_031232	NECAB3	35	10	20	0	0	0	0	0	0
s_55920	CCGACAGGCCGTCGCGGGAC	NM_031232	NECAB3	378	178	25	0	0	0	0	0	0
s_45620	AACGAGAGTCACGCACTTGC	NM_015509	NECAP1	266	171	42	0	0	0	0	0	0
s_45621	GGCTGCACGGCTCACCGTCT	NM_015509	NECAP1	128	72	38	0	0	0	0	0	0
s_45622	TGGAAATCTCTGTCCTGGAG	NM_015509	NECAP1	202	43	2	0	0	0	0	0	0
s_13386	AAAGCGCCCTGCGCCCGCCA	NM_001145277	NECAP2	562	198	85	0	0	0	0	0	0
s_13387	ACAGACCCCTCTGTAACCCG	NM_001145277	NECAP2	520	177	59	0	0	0	0	0	0
s_69305	GGAGAGCGGAGGAGGCGAAG	NM_203285	NECTIN1	93	76	1	0	0	0	0	0	0
s_31781	CACGCCCCTTTCGGCCCTTC	NM_002856	NECTIN2	699	253	71	0	0	0	0	0	0
s_31779	ACGCCCCGCCCCCTGCCTAC	NM_002856	NECTIN2	581	302	68	0	0	0	0	0	0
s_21185	AGGAGACAGGGCTTGCGCCC	NM_001243286	NECTIN3	229	130	46	0	0	0	0	0	0
s_21190	GGGGAGGGTGGGGGATGGCG	NM_001243288	NECTIN3	17	4	11	0	0	0	0	0	0
s_55742	ACATACTCGCAGGTAAAGCC	NM_030916	NECTIN4	148	47	2	0	0	0	0	0	0
s_55743	CTAATAGGCGCCAGGGAGGG	NM_030916	NECTIN4	701	390	2	0	0	0	0	0	0
s_55744	GGGCTATGAAGGGAGAGGCA	NM_030916	NECTIN4	136	60	6	0	0	0	0	0	0
s_11345	GCGGAGAGGTGAGGTTCCGG	NM_001135175	NEDD1	127	53	16	0	0	0	0	0	0
s_11344	ATCGGGAGGGTGCGCGGACG	NM_001135175	NEDD1	149	47	13	0	0	0	0	0	0
s_11343	ACACAACAGGGGGCCGCGGC	NM_001135175	NEDD1	105	16	7	0	0	0	0	0	0
s_11346	CCCTCTCCACGCCCCAGCGA	NM_001135176	NEDD1	340	180	67	0	0	0	0	0	0
s_11348	GGGGTACAGAGGGTCTGGTC	NM_001135176	NEDD1	145	85	10	0	0	0	0	0	0
s_68322	TATTAGTGGGCAAAGTCGGC	NM_198400	NEDD4	428	185	10	0	0	0	0	0	0
s_68320	AAGTCGGCTGGAGAAAGTAT	NM_198400	NEDD4	202	170	30	0	0	0	0	0	0
s_38884	TCGGGTGGGATGAGCGCGCG	NM_006154	NEDD4	107	98	36	0	0	0	0	0	0
s_38883	GCGCGCCCTCGGTCCCTTCC	NM_006154	NEDD4	567	243	77	0	0	0	0	0	0
s_38882	CATGGCGTGGGGAGCGCGCG	NM_006154	NEDD4	63	16	0	0	1	0	0	0	0
s_68321	CCACTAATATTTTTACCCAT	NM_198400	NEDD4	1000	313	70	0	0	0	0	0	0
s_13067	ACACACGTCTCATGGCAAGT	NM_001144970	NEDD4L	700	183	117	0	0	0	0	0	0
s_13055	AGAATGCCCGCTGAAGCAAA	NM_001144964	NEDD4L	448	170	73	0	0	0	0	0	0
s_13069	GGCTGTTATCATAACTTCCC	NM_001144970	NEDD4L	242	199	2	0	0	0	0	0	0
s_13068	CTGGTGTTGTTTTGTTGCAA	NM_001144970	NEDD4L	114	134	47	0	0	0	0	0	0
s_13065	TATCTTATGTGGCGTTATCT	NM_001144968	NEDD4L	159	105	26	0	0	0	0	0	0
s_13061	CCTCTGCGCTCCCGGGGACC	NM_001144967	NEDD4L	157	45	68	0	0	0	0	0	0
s_13058	AGGAACAACTGCAGGGAACC	NM_001144966	NEDD4L	375	166	90	0	0	0	0	0	0
s_13064	AGAGGTAACTTGGCAGTCCT	NM_001144968	NEDD4L	163	66	41	0	0	0	0	0	0
s_13066	TTACTGAAGGTGGAGGGCCC	NM_001144968	NEDD4L	350	58	33	0	0	0	0	0	0
s_38888	ACGTCACTGAACCGAAACGC	NM_006156	NEDD8	1022	730	125	0	0	0	0	0	0
s_38889	CATCTCTGCTGTTGCTAAAC	NM_006156	NEDD8	1117	567	360	0	0	0	0	0	0
s_12211	TAAGAAAGCTTGTTCTCATC	NM_001142393	NEDD9	285	106	48	0	0	0	0	0	0
s_39445	GGACAGAGTAAGGTTCAGGA	NM_006403	NEDD9	543	209	29	0	0	0	0	0	0
s_12210	CCTCTTTGCTATTTTTAGAA	NM_001142393	NEDD9	353	199	49	0	0	0	0	0	0
s_39444	CTTCTTTTTGCTTTATCAGA	NM_006403	NEDD9	460	145	40	0	0	0	0	0	0
s_51922	GACCCTCGAGGTCGGGGAAG	NM_021076	NEFH	45	36	14	0	0	0	0	0	0
s_51923	GGGAATCGACGCTGCGTCAG	NM_021076	NEFH	436	166	29	0	0	0	0	0	0
s_51921	CTCCGCCGCAGTGAGAGGGG	NM_021076	NEFH	191	168	95	0	0	0	0	0	0
s_38892	AGAAAACTAGGGTGTCAAAA	NM_006158	NEFL	318	117	5	0	0	0	0	0	0
s_38893	CAGGGTGTCTGCGAGGTGAC	NM_006158	NEFL	158	60	22	0	0	0	0	0	0
s_38891	ACCATCACCGTAAACACCAA	NM_006158	NEFL	487	276	113	0	0	0	0	0	0
s_09154	CGACTCTAGCTCGATGCTCT	NM_001105541	NEFM	536	262	115	0	0	0	0	0	0
s_37228	GGGCACCGGTCGGGGAGGAG	NM_005382	NEFM	28	33	2	0	0	0	0	0	0
s_37226	GATTCAGCGCCCGCTCCACG	NM_005382	NEFM	388	139	34	0	0	0	0	0	0
s_09153	CCACGACCTCAGCAGCTACC	NM_001105541	NEFM	195	100	16	0	0	0	0	0	0
s_65331	AAAGCGAAGAGGAGGAGGGG	NM_173808	NEGR1	610	471	78	0	0	0	0	0	0
s_65333	GTAGTGTGGTGCCAGGGGGA	NM_173808	NEGR1	318	124	17	0	0	0	0	0	0
s_54315	AGCAGGGTAGTGTGAAGGAG	NM_024608	NEIL1	96	59	27	0	0	0	0	0	0
s_22369	GGTCGCGATTCTTCGGGGTG	NM_001256552	NEIL1	89	34	24	0	0	0	0	0	0
s_54316	GAAGTGCAGACTCCACACGG	NM_024608	NEIL1	118	30	2	0	0	0	0	0	0
s_22368	GAACCTGACTTCCCACTGCC	NM_001256552	NEIL1	56	18	39	0	0	0	0	0	0
s_54317	GGAAATCGTGGCGATGGGTT	NM_024608	NEIL1	63	13	28	0	0	0	0	0	0
s_22367	CCCCGAGCTTGGGGGGTTCC	NM_001256552	NEIL1	794	346	18	0	0	0	0	0	0
s_11536	GTGGGCGAGGGGTTCCATCC	NM_001135746	NEIL2	93	42	10	0	0	0	0	0	0
s_49065	CCCCGCCCTAGGTCTTGCTG	NM_018248	NEIL3	700	320	32	0	0	0	0	0	0
s_49066	GGCGTGGAGGACAACTAACT	NM_018248	NEIL3	1058	590	84	0	0	0	0	0	0
s_41710	ACGGGAGGGGCGGGCTCTGC	NM_012224	NEK1	325	144	22	0	0	0	0	0	0
s_41711	GGAAGACAGAAAGGACGAGA	NM_012224	NEK1	238	100	12	0	0	0	0	0	0
s_69054	TGGTGGATCTAGCGCGTCTC	NM_199347	NEK10	49	6	1	0	0	0	0	0	0
s_69053	GCCTCTTCTGCTTGCAAGCT	NM_199347	NEK10	250	221	54	0	0	0	0	0	0
s_54704	GTTCCGAAATGGCTGCTGTC	NM_024800	NEK11	550	332	50	0	0	0	0	0	0
s_54702	CTAAGTAGCTAAAGAGGGCT	NM_024800	NEK11	27	11	38	0	0	0	0	0	0
s_19872	AGCTCGCCGGGTTCTCCCAC	NM_001204182	NEK2	357	172	30	0	0	0	0	0	0
s_19874	GTTAAAAGCAGACGCCGACG	NM_001204182	NEK2	57	71	14	0	0	0	0	0	0
s_19873	ATTTTGGGAAAAGTGTCACT	NM_001204182	NEK2	254	81	144	0	0	0	0	0	0
s_63427	AAACGTGCTCTTCGTAGGCC	NM_152720	NEK3	600	296	24	0	0	0	0	0	0
s_63428	AAAGCTGTTGTTCCACGTTG	NM_152720	NEK3	192	117	31	0	0	0	0	0	0
s_30979	GAGGGGGTTAAGATTGCAGA	NM_002498	NEK3	68	92	11	0	0	0	0	0	0
s_30978	GAATTAAGGTTGCTTATCAG	NM_002498	NEK3	459	254	48	0	0	0	0	0	0
s_63429	GTCTCTCGGGTTGCGGGTGA	NM_152720	NEK3	101	113	19	0	0	0	0	0	0
s_18157	CTCCTGGAGCCTCTGCTCTA	NM_001193533	NEK4	83	58	52	0	0	0	0	0	0
s_18156	ACGGACGCACAGAAAGTGCG	NM_001193533	NEK4	322	188	11	0	0	0	0	0	0
s_18158	GGAGCCTGGCGGAGTCGCTC	NM_001193533	NEK4	1	0	10	0	0	0	0	0	0
s_68996	CTGGGGACCAGTCCACCTCG	NM_199289	NEK5	428	189	66	0	0	0	0	0	0
s_68995	CCCGACCCAAGGCAACGGGA	NM_199289	NEK5	214	136	50	0	0	0	0	0	0
s_68997	GGTTGCGGGGTGACTCTGCC	NM_199289	NEK5	195	60	82	0	0	0	0	0	0
s_43426	GAGTCGAGGGGTCCAGGCCC	NM_014397	NEK6	150	74	31	0	0	0	0	0	0
s_15482	GCCGGTGGGGCCCCGCGGCC	NM_001166168	NEK6	235	117	24	0	0	0	0	0	0
s_43427	GGATCGGCCGCAGAACTCGG	NM_014397	NEK6	34	21	34	0	0	0	0	0	0
s_15486	GCCCCCTGCTTACCAGGGAC	NM_001166171	NEK6	102	18	1	0	0	0	0	0	0
s_15479	CCACTTCCTGTGGCCCCCGG	NM_001166167	NEK6	521	199	59	0	0	0	0	0	0
s_15485	TCAGCAGCCACCCCTGTCCC	NM_001166169	NEK6	414	101	5	0	0	0	0	0	0
s_15480	AGTCGCCTGGGGCTGGGGCC	NM_001166168	NEK6	49	17	15	0	0	0	0	0	0
s_43425	GAAGGGGTTCCTCGGCCGAG	NM_014397	NEK6	402	185	78	0	0	0	0	0	0
s_15481	CGGGGCCGTCACCCCCAGCC	NM_001166168	NEK6	132	71	26	0	0	0	0	0	0
s_15488	GGAACTTGTCACAGCCGCCA	NM_001166171	NEK6	304	108	77	0	0	0	0	0	0
s_15477	AGCTCCAGATGAAGAGTCGC	NM_001166167	NEK6	223	95	75	0	0	0	0	0	0
s_15483	CAGGACCTTTGCCACTAGCC	NM_001166169	NEK6	378	162	65	0	0	0	0	0	0
s_60201	TACTGGAGCCGAAGTCGCTC	NM_133494	NEK7	80	100	39	0	0	0	0	0	0
s_60200	ACCACGCTAGGCCTGACAAC	NM_133494	NEK7	538	364	70	0	0	0	0	0	0
s_66275	CAGCGGGAGGTGTGTGGTGC	NM_178170	NEK8	38	7	5	0	0	0	0	0	0
s_66276	CCGCCACGCGTCCGTATTTG	NM_178170	NEK8	135	128	60	0	0	0	0	0	0
s_58118	AGGCCTGCAAAGTGAGGCCT	NM_033116	NEK9	62	62	17	0	0	0	0	0	0
s_58119	AGTGATGCCCTTGTTCCCGT	NM_033116	NEK9	378	233	54	0	0	0	0	0	0
s_37880	CGAATGCCAGGCCGCAGCCC	NM_005663	NELFA	193	79	20	0	0	0	0	0	0
s_37879	CGAAGAGCGGACAGCGGGGC	NM_005663	NELFA	35	8	1	0	0	0	0	0	0
s_37878	CCGCAGACTTGCTGCTCGCG	NM_005663	NELFA	72	37	71	0	0	0	0	0	0
s_45531	GGGTCTCTCGCGCCGGGTGA	NM_015456	NELFB	34	4	8	0	0	0	0	0	0
s_45530	CCTCTTCTGCCAGAAAGCCC	NM_015456	NELFB	461	276	40	0	0	0	0	0	0
s_45529	AGGGCGTGGGGGGCGGACTC	NM_015456	NELFB	44	21	6	0	0	0	0	0	0
s_68809	AGGGGCTTAGCTCCGGAGAG	NM_198976	NELFCD	165	112	4	0	0	0	0	0	0
s_68810	GGGCTGTGCACGAATCCAGT	NM_198976	NELFCD	200	74	7	0	0	0	0	0	0
s_68808	ACTGGGGGCGTTCCTTCCGC	NM_198976	NELFCD	88	36	14	0	0	0	0	0	0
s_31893	TCGCTCTGTCTCCATCATCC	NM_002904	NELFE	372	140	19	0	0	0	0	0	0
s_31892	GGTCAAAGTTCATTCCATAT	NM_002904	NELFE	526	222	92	0	0	0	0	0	0
s_27479	GCGAAGGAGGCGAACGGAAT	NM_001288713	NELL1	1060	406	24	0	0	0	0	0	0
s_27481	TGGCTTGTTGCGCTCCCCAC	NM_001288713	NELL1	117	79	80	0	0	0	0	0	0
s_13231	CAGCCCATGCTGCCCCGAGG	NM_001145109	NELL2	570	252	59	0	0	0	0	0	0
s_13232	GCTGGGGCTGGGGAAAGGGA	NM_001145109	NELL2	28	32	1	0	0	0	0	0	0
s_13235	GTCTAAGTCATCATCCTAAC	NM_001145110	NELL2	247	237	67	0	0	0	0	0	0
s_13229	GGGCGCGTGTCTTGAAAGAC	NM_001145108	NELL2	31	21	40	0	0	0	0	0	0
s_13234	ATCTCCACCCACAACTGCCA	NM_001145110	NELL2	418	350	69	0	0	0	0	0	0
s_13236	TGAAGGGAATGATGATAGCA	NM_001145110	NELL2	99	65	32	0	0	0	0	0	0
s_13225	AGAGCGCAGAGAACTTGGCC	NM_001145107	NELL2	87	106	5	0	0	0	0	0	0
s_13233	TCGGTCTCGGAGCAGGTGAG	NM_001145109	NELL2	415	215	110	0	0	0	0	0	0
s_13227	TTATTTGGCAGGGGGCGCGC	NM_001145107	NELL2	128	58	7	0	0	0	0	0	0
s_10929	GCTAAGGGGCGGGACTCATA	NM_001130963	NEMP1	44	16	17	0	0	0	0	0	0
s_10928	ATGGGTTCTCACCCTAGCAG	NM_001130963	NEMP1	574	205	3	0	0	0	0	0	0
s_10927	AAAAGCAGCTTTCAGCCTAT	NM_001130963	NEMP1	325	61	34	0	0	0	0	0	0
s_12437	CGACCCCGCTGGCATGCTCC	NM_001142645	NEMP2	85	43	0	0	1	0	0	0	0
s_12438	GTTGCTCCAGCCTCCGCCCG	NM_001142645	NEMP2	94	123	3	0	0	0	0	0	0
s_42519	GGATTCCAATCCTAATTTCC	NM_013349	NENF	283	131	6	0	0	0	0	0	0
s_42521	TAGTTTGGATTTAGGAGTTC	NM_013349	NENF	409	209	27	0	0	0	0	0	0
s_42520	GGCTACTCGGGCCACGCAGC	NM_013349	NENF	171	95	17	0	0	0	0	0	0
s_16640	TGTGGAGCCGGAGTCGGCGG	NM_001172624	NEO1	152	68	38	0	0	0	0	0	0
s_16638	GGGTGGCGGCGCCTGGAACC	NM_001172624	NEO1	835	354	107	0	0	0	0	0	0
s_45444	TGTTGGTTAGTATTGGGATG	NM_015412	NEPRO	56	6	73	0	0	0	0	0	0
s_45442	GATTCTACGCGGCCACGTGT	NM_015412	NEPRO	653	386	22	0	0	0	0	0	0
s_45443	GTAAACGCGTGGGACTGGGA	NM_015412	NEPRO	134	53	2	0	0	0	0	0	0
s_39917	CCCAGGCCTTAACCCCTTAG	NM_006617	NES	377	167	52	0	0	0	0	0	0
s_06866	GTACCGGGCCTTAGGGACTC	NM_001047160	NET1	287	154	24	0	0	0	0	0	0
s_06865	GGGATGCGCTCAGGAGTTAA	NM_001047160	NET1	315	122	52	0	0	0	0	0	0
s_38285	AATTGTTACGTTATCTACTC	NM_005863	NET1	160	73	5	0	0	0	0	0	0
s_60960	CACAGCTTAGAAAGTGCTGA	NM_138999	NETO1	209	107	37	0	0	0	0	0	0
s_19574	TGGGGGCCAGTCCAGACCGA	NM_001201465	NETO1	620	237	42	0	0	0	0	0	0
s_19572	GCCCCGGCTCGGGGCGTCCC	NM_001201465	NETO1	49	41	10	0	0	0	0	0	0
s_60961	GAGGTTCAGAACATTTTTGT	NM_138999	NETO1	487	143	30	0	0	0	0	0	0
s_19573	GGCGGTCGCAGGGCGAGCCC	NM_001201465	NETO1	2149	852	165	0	0	0	0	0	0
s_60962	TGAGGGACGGGGTTACTTGG	NM_138999	NETO1	97	55	44	0	0	0	0	0	0
s_19581	CTCCCAGCCCTAACGGCAGC	NM_001201477	NETO2	249	82	13	0	0	0	0	0	0
s_19583	TGCCTCTCGCCGTGGCTGCG	NM_001201477	NETO2	42	55	22	0	0	0	0	0	0
s_01007	CCCGGAGCGCGTGACCCGAA	NM_000434	NEU1	133	51	20	0	0	0	0	0	0
s_01009	TTTTGATTGGCCGCGGCACC	NM_000434	NEU1	425	308	46	0	0	0	0	0	0
s_01008	GGGACTGGCACCATCCTTAT	NM_000434	NEU1	173	102	52	0	0	0	0	0	0
s_37231	GAAGCAGGGTCTTGAGATGT	NM_005383	NEU2	65	23	4	0	0	0	0	0	0
s_37230	AGGACAGGCCGCCCTGACTT	NM_005383	NEU2	352	102	45	0	0	0	0	0	0
s_37229	AAGGAGAATGAACCCCACGC	NM_005383	NEU2	184	70	60	0	0	0	0	0	0
s_40002	GCCCAGGGCTTGAGCTGAGT	NM_006656	NEU3	184	109	11	0	0	0	0	0	0
s_40001	CGGCCGTTGGGAACTGAGGT	NM_006656	NEU3	32	47	39	0	0	0	0	0	0
s_15732	GGGGGCAGGCCAGCGTGAAT	NM_001167599	NEU4	422	271	47	0	0	0	0	0	0
s_15731	CCTGCCAGTCCCTTTCACGC	NM_001167599	NEU4	847	539	136	0	0	0	0	0	0
s_15734	ACTCGGGCCCACATGTGCCA	NM_001167601	NEU4	722	513	141	0	0	0	0	0	0
s_15736	TGTGAGTCTTTCTTCAACTC	NM_001167601	NEU4	630	232	22	0	0	0	0	0	0
s_15735	GGGTTCTGCCTGATGCTCAG	NM_001167601	NEU4	317	125	14	0	0	0	0	0	0
s_15733	TGCCCCCAGCCTGTCCCCGC	NM_001167599	NEU4	245	101	13	0	0	0	0	0	0
s_34706	TCGGGGGACACCAGCTGCGT	NM_004210	NEURL1	464	292	32	0	0	0	0	0	0
s_12446	TGTTGGAGGCGGTGGGAGGC	NM_001142651	NEURL1B	85	56	6	0	0	0	0	0	0
s_12445	GCTGTGCTTCTCCCGCCGCC	NM_001142651	NEURL1B	426	128	14	0	0	0	0	0	0
s_12447	TTCAAAAGATGCGGCGGCCG	NM_001142651	NEURL1B	117	24	53	0	0	0	0	0	0
s_24904	CAGAGGTGAGCTGGCACCGG	NM_001278535	NEURL2	126	39	26	0	0	0	0	0	0
s_24905	CTCTGCCGCGCACCGATCCC	NM_001278535	NEURL2	1245	421	228	0	0	0	0	0	0
s_26507	TGACTCGCAGACTGACCTGC	NM_001285486	NEURL3	589	310	53	0	0	0	0	0	0
s_26505	GAGCTGGCCGGCCTAAGAGA	NM_001285486	NEURL3	198	88	28	0	0	0	0	0	0
s_26506	GGCTACCGTAAGACCTACCC	NM_001285486	NEURL3	61	49	10	0	0	0	0	0	0
s_57078	ACGACCACGATGAGAACAGA	NM_032442	NEURL4	210	95	1	0	0	0	0	0	0
s_57079	GCGCGGGCTGCTTCATTGCC	NM_032442	NEURL4	49	6	1	0	0	0	0	0	0
s_57080	GGGTCGGGAGCCTCGCTTTA	NM_032442	NEURL4	78	44	72	0	0	0	0	0	0
s_30983	TCCAGGCTCTTGGCTGGACC	NM_002500	NEUROD1	789	248	83	0	0	0	0	0	0
s_30982	CATGCGCCATATGGTCTTCC	NM_002500	NEUROD1	552	201	90	0	0	0	0	0	0
s_30981	ATACAAATGGGCAGGTCACG	NM_002500	NEUROD1	159	140	32	0	0	0	0	0	0
s_38894	GGGGGAGAGCCGGCTCCCCC	NM_006160	NEUROD2	21	21	13	0	0	0	0	0	0
s_38895	TGACAGATGGCGGCGGGTCC	NM_006160	NEUROD2	246	85	66	0	0	0	0	0	0
s_38896	TGATTGGCATGCGTCTGCAC	NM_006160	NEUROD2	353	226	59	0	0	0	0	0	0
s_52136	TATTTAAACAAACAAACGGG	NM_021191	NEUROD4	144	65	14	0	0	0	0	0	0
s_52135	GCAAAACTGGACCTGGCCGG	NM_021191	NEUROD4	109	31	19	0	0	0	0	0	0
s_52134	GAGGAGAGTTGCTGAAGTTA	NM_021191	NEUROD4	893	471	66	0	0	0	0	0	0
s_53298	TGGGCTTTTGTGTGAGCAAG	NM_022728	NEUROD6	95	50	69	0	0	0	0	0	0
s_53297	TATTCCATTCATTTACAAGG	NM_022728	NEUROD6	827	306	18	0	0	0	0	0	0
s_38898	CATTCACCCGGGCTGCCGCG	NM_006161	NEUROG1	338	118	24	0	0	0	0	0	0
s_38899	GGTCATCCCCGTGCAGCGCC	NM_006161	NEUROG1	39	58	14	0	0	0	0	0	0
s_53743	AAGCGGGGGAGAAGGGGGGC	NM_024019	NEUROG2	74	34	5	0	0	0	0	0	0
s_53745	GAAAAGAATAAGCCAGAGGA	NM_024019	NEUROG2	277	61	3	0	0	0	0	0	0
s_51794	AGGAGCGGGCTCGCGTGGCG	NM_020999	NEUROG3	539	237	45	0	0	0	0	0	0
s_51795	CCGCTCTGTTTGCTCTCTCG	NM_020999	NEUROG3	192	97	33	0	0	0	0	0	0
s_16568	TTTGTCTGTCTCCCGGCCCT	NM_001172309	NEXN	657	325	170	0	0	0	0	0	0
s_16566	GCGAGCTGACCCCCTAACTT	NM_001172309	NEXN	403	236	132	0	0	0	0	0	0
s_16567	TGGCGGAAAGTTGGCAGCCA	NM_001172309	NEXN	326	139	2	0	0	0	0	0	0
s_10255	ACGCTCGCCAGACGGCCCAG	NM_001128147	NF1	70	83	5	0	0	0	0	0	0
s_10256	TAGATGACGTCACCTCCAGG	NM_001128147	NF1	188	90	74	0	0	0	0	0	0
s_10257	TTTTCATTAATGAAACCGGC	NM_001128147	NF1	66	51	32	0	0	0	0	0	0
s_67150	CTATGCGTCAGCCTCCGGTT	NM_181830	NF2	284	176	97	0	0	0	0	0	0
s_67151	GCGATTGGCTGGGAAGGCCA	NM_181830	NF2	91	45	4	0	0	0	0	0	0
s_62292	CACACAACCAGAAGAAGAGC	NM_145912	NFAM1	218	110	28	0	0	0	0	0	0
s_62293	TGGCCGCCAGATGAGGAACC	NM_145912	NFAM1	335	78	11	0	0	0	0	0	0
s_14469	GCACCGCTCCCCAGCGCGCC	NM_001160333	NFASC	211	103	42	0	0	0	0	0	0
s_14468	AGGATTTTTTTTTCCGGCCC	NM_001160333	NFASC	307	166	14	0	0	0	0	0	0
s_14470	GTCCCCGCTCAGCGGCCGCT	NM_001160333	NFASC	106	43	22	0	0	0	0	0	0
s_14465	AATACCCAGGACAGTTCCCC	NM_001160331	NFASC	155	62	107	0	0	0	0	0	0
s_14466	ACCTCAACACTACTGACACG	NM_001160331	NFASC	982	310	223	0	0	0	0	0	0
s_09383	CTCAGGAACAGCAGCAGCCC	NM_001113178	NFAT5	650	327	29	0	0	0	0	0	0
s_09381	CCCATGTTGCTGCTGTTCCC	NM_001113178	NFAT5	482	224	15	0	0	0	0	0	0
s_09382	CGGGAAAGGGCCCCGCTGCC	NM_001113178	NFAT5	70	36	3	0	0	0	0	0	0
s_64734	CCCCCAGGGCACAAGAGGCC	NM_172387	NFATC1	793	301	45	0	0	0	0	0	0
s_25056	CACGGGGAGGGGGGGGCGCA	NM_001278670	NFATC1	94	68	15	0	0	0	0	0	0
s_41971	GGACAGTGTGGTCAGGTCCG	NM_012340	NFATC2	100	33	38	0	0	0	0	0	0
s_22954	TTCCTGCAAACTTCACACTC	NM_001258295	NFATC2	872	286	28	0	0	0	0	0	0
s_22952	CCATGACGTCGCCTCCTCCG	NM_001258295	NFATC2	120	65	65	0	0	0	0	0	0
s_41970	CCAGCGCCCAGCGGTGGCCC	NM_012340	NFATC2	215	144	31	0	0	0	0	0	0
s_57650	AACTCTTCGCGCCCCACGCG	NM_032815	NFATC2IP	227	125	40	0	0	0	0	0	0
s_57652	GATTGGAATCTTTGGCGCCT	NM_032815	NFATC2IP	75	62	19	0	0	0	0	0	0
s_57651	GAGGTGGGCGCATGATGAGC	NM_032815	NFATC2IP	108	33	6	0	0	0	0	0	0
s_64787	AGGAAGTCACGTGAACACGC	NM_173165	NFATC3	238	97	118	0	0	0	0	0	0
s_18918	GACTGGGGGGGTGGTCCCCT	NM_001198967	NFATC4	764	287	18	0	0	0	0	0	0
s_18919	GCACGTCACTGGGGTCCCCG	NM_001198967	NFATC4	101	37	56	0	0	0	0	0	0
s_27546	GCTGTGGTGACGAGGGGAGG	NM_001288802	NFATC4	26	28	24	0	0	0	0	0	0
s_18912	GTGGGGGCTGGGCTCTCTGC	NM_001198965	NFATC4	245	89	73	0	0	0	0	0	0
s_18913	TCTGGGTCCGAGAGCCTTAA	NM_001198965	NFATC4	223	105	6	0	0	0	0	0	0
s_18914	GCGCGGATTCGTGCGAGCGG	NM_001198966	NFATC4	433	313	45	0	0	0	0	0	0
s_18911	CCTTGAACTGAGACTAGGGG	NM_001198965	NFATC4	314	177	27	0	0	0	0	0	0
s_27545	CCAGAGGGGAGGGGGGCGTC	NM_001288802	NFATC4	117	58	10	0	0	0	0	0	0
s_18916	TGATGCGTGCTGGGCCCAGC	NM_001198966	NFATC4	143	85	44	0	0	0	0	0	0
s_27547	TCCCTCTCTCCTCGCCATCT	NM_001288802	NFATC4	951	492	107	0	0	0	0	0	0
s_38900	AGGCAGGGGAGCCCAGGGCC	NM_006163	NFE2	693	266	12	0	0	0	0	0	0
s_11662	GCAGACCTGGCTGGACTCCT	NM_001136023	NFE2	267	138	51	0	0	0	0	0	0
s_38902	CAGCAGAGGCACAGAAGGAA	NM_006163	NFE2	442	285	41	0	0	0	0	0	0
s_11663	GGAGCCATGTGTGCCCCCGC	NM_001136023	NFE2	220	100	15	0	0	0	0	0	0
s_11664	GTGTGGGCAGAAACCACATC	NM_001136023	NFE2	116	20	9	0	0	0	0	0	0
s_32580	GTCTTGGGAAATCAGGTCCG	NM_003204	NFE2L1	152	69	14	0	0	0	0	0	0
s_32581	GTGGGTCCATACCGCGGGGC	NM_003204	NFE2L1	89	52	33	0	0	0	0	0	0
s_13525	GTCGCCTTCGGGCTGGGACC	NM_001145413	NFE2L2	37	70	3	0	0	0	0	0	0
s_38905	TGTCCACATCTCCCCTAGGC	NM_006164	NFE2L2	344	115	88	0	0	0	0	0	0
s_38903	AGTTGGCAGTGGCACGGTCT	NM_006164	NFE2L2	675	275	51	0	0	0	0	0	0
s_13524	GGCCGCTCTCGGGGGAACTG	NM_001145413	NFE2L2	420	151	14	0	0	0	0	0	0
s_38904	GGGCCCACTGGCCCCAGCCC	NM_006164	NFE2L2	38	33	13	0	0	0	0	0	0
s_13523	CCCGCACTCAAGGAGGTCTT	NM_001145413	NFE2L2	506	129	60	0	0	0	0	0	0
s_34872	CCAGAAAGCCTTGCGTTCCC	NM_004289	NFE2L3	532	147	50	0	0	0	0	0	0
s_34871	AAGTTGTTCTGGGCACCAAG	NM_004289	NFE2L3	270	145	2	0	0	0	0	0	0
s_34873	CTCAAAGCCTCTTTATGTCC	NM_004289	NFE2L3	1094	588	103	0	0	0	0	0	0
s_13603	AGTGCCCACAGAAGATTCAC	NM_001145512	NFIA	343	206	11	0	0	0	0	0	0
s_13604	GGATTTGGGGGGCGGGGGTC	NM_001145512	NFIA	133	46	44	0	0	0	0	0	0
s_13605	GGTCCTGTGGCATTCAGAAG	NM_001145512	NFIA	171	85	33	0	0	0	0	0	0
s_11164	GCGCTGATCGGGGGAGGGGG	NM_001134673	NFIA	495	231	41	0	0	0	0	0	0
s_13602	TTGCATAGTAACCACGCACG	NM_001145511	NFIA	702	385	53	0	0	0	0	0	0
s_13600	CGACTGGCGGGGAGACAGAC	NM_001145511	NFIA	401	300	47	0	0	0	0	0	0
s_13601	GTACCGGCGGCAGCCTGCGG	NM_001145511	NFIA	39	11	1	0	0	0	0	0	0
s_26008	GGAAGAGACTTGTCAGTATA	NM_001282787	NFIB	95	73	31	0	0	0	0	0	0
s_17756	ATCTAGACCAGTGCTTTCAA	NM_001190738	NFIB	638	280	12	0	0	0	0	0	0
s_17754	TCGCGCCCCCTCCCTCACCC	NM_001190737	NFIB	559	306	28	0	0	0	0	0	0
s_17757	TATATTTCCATTGAAAGCAC	NM_001190738	NFIB	95	38	26	0	0	0	0	0	0
s_17755	ACAAGTGTGACTCTTGTTTA	NM_001190738	NFIB	1706	795	37	0	0	0	0	0	0
s_17752	ATGGGGGAGAAGGGAGAGGC	NM_001190737	NFIB	106	62	28	0	0	0	0	0	0
s_17753	GCAGCGTGAGCGAGTGCGCG	NM_001190737	NFIB	52	167	1	0	0	0	0	0	0
s_26007	AGTATAATGGCAAGGTTTGG	NM_001282787	NFIB	243	86	2	0	0	0	0	0	0
s_69572	GGCCCGCGCAAGGGGAGGCC	NM_205843	NFIC	91	95	5	0	0	0	0	0	0
s_69570	CCTCAGGCTGCTCCGCGCCG	NM_205843	NFIC	186	37	5	0	0	0	0	0	0
s_37722	GAGAGCAGGAGGGAGGAGGA	NM_005597	NFIC	79	12	46	0	0	0	0	0	0
s_37723	GAGGCGGGCGGCGCGAGAGA	NM_005597	NFIC	319	140	20	0	0	0	0	0	0
s_37233	GGCCGGGGAGGGACGCGAGC	NM_005384	NFIL3	9	10	12	0	0	0	0	0	0
s_27889	CGCCCACTGTCGTTTGGTGC	NM_001290000	NFIL3	83	32	34	0	0	0	0	0	0
s_27888	CCGCGCTCGGGTGCCCCCGC	NM_001290000	NFIL3	84	50	6	0	0	0	0	0	0
s_27890	GGGGCTTGAGACGACCGCGC	NM_001290000	NFIL3	11	16	46	0	0	0	0	0	0
s_37232	CCCCTGCCGGCCGCGGCCAT	NM_005384	NFIL3	536	292	92	0	0	0	0	0	0
s_23758	ATGCTCCATTGCACAGAAGG	NM_001271044	NFIX	415	195	33	0	0	0	0	0	0
s_23759	GGGGAATAGGGGCCGGGCTT	NM_001271044	NFIX	46	57	19	0	0	0	0	0	0
s_30985	GGCGAGCGCGGAGCGGCGCC	NM_002501	NFIX	1	2	4	0	0	0	0	0	0
s_30984	GCGGCGGACGCGAGAGGCAG	NM_002501	NFIX	218	105	75	0	0	0	0	0	0
s_23756	CATCCACGAGCAAGCGAGTG	NM_001271043	NFIX	293	115	58	0	0	0	0	0	0
s_15287	GTGCGGGCTTCCCCCACCCC	NM_001165412	NFKB1	104	78	40	0	0	0	0	0	0
s_27492	GCTCCGTCTCATCAGCCTCA	NM_001288724	NFKB2	206	53	105	0	0	0	0	0	0
s_27493	TAGAAGTGACAGGTTCCCAG	NM_001288724	NFKB2	152	58	15	0	0	0	0	0	0
s_07114	AGGGCGCGAGGCGTGACGCA	NM_001077494	NFKB2	434	136	72	0	0	0	0	0	0
s_30988	CCGGGAGGAGGCTGGCAGTC	NM_002502	NFKB2	53	8	27	0	0	0	0	0	0
s_30987	CCCCGGTCTGGAGCAACCTT	NM_002502	NFKB2	243	87	35	0	0	0	0	0	0
s_30989	GGGAACAGGAGGGTCTTTCA	NM_002502	NFKB2	121	62	2	0	0	0	0	0	0
s_27491	GAGGTCCGGACTGTCTCTCC	NM_001288724	NFKB2	193	141	19	0	0	0	0	0	0
s_51061	ACTCCCTGCGATGAGCCACT	NM_020529	NFKBIA	916	428	68	0	0	0	0	0	0
s_51060	AAGAAGCCTAAACCCTGAGC	NM_020529	NFKBIA	1416	541	64	0	0	0	0	0	0
s_51059	AACTGGCTTCGTCCTCTGCT	NM_020529	NFKBIA	1061	502	65	0	0	0	0	0	0
s_30992	GTAAGAAAGCGCGCGAGGAC	NM_002503	NFKBIB	371	227	42	0	0	0	0	0	0
s_21086	AGCGGTCGGTGACAGCCTCA	NM_001243116	NFKBIB	333	168	23	0	0	0	0	0	0
s_21087	GGGACACAGTGGTTGGTGAC	NM_001243116	NFKBIB	447	239	45	0	0	0	0	0	0
s_30990	CCATGTTGGTAAAGGGCGCC	NM_002503	NFKBIB	143	75	3	0	0	0	0	0	0
s_21088	GGGCTTCAGCACCGCGCCCA	NM_001243116	NFKBIB	40	12	45	0	0	0	0	0	0
s_61108	GCTCCTTCAGAGCAAAGATC	NM_139239	NFKBID	392	220	29	0	0	0	0	0	0
s_61106	CTCTTGGAGCCCGGTGCCCT	NM_139239	NFKBID	665	321	121	0	0	0	0	0	0
s_35421	GAAGTCTTGCTCTGTTGCCC	NM_004556	NFKBIE	195	79	23	0	0	0	0	0	0
s_35422	TTGCCCAGGCTGGAGTGCAG	NM_004556	NFKBIE	85	27	14	0	0	0	0	0	0
s_13051	TAAGTTCCCTAGTTTCCCCT	NM_001144961	NFKBIL1	460	302	9	0	0	0	0	0	0
s_13054	GAGGACCAGTCATCAATAGG	NM_001144962	NFKBIL1	252	70	59	0	0	0	0	0	0
s_13050	GCCGTCTGAAACCAGAAGAC	NM_001144961	NFKBIL1	62	57	22	0	0	0	0	0	0
s_56056	TGGAAATCGGACGCATCCGG	NM_031419	NFKBIZ	353	219	61	0	0	0	0	0	0
s_56054	CTGGGCGGAGCCGGGCGGGC	NM_031419	NFKBIZ	209	58	18	0	0	0	0	0	0
s_03593	GGCAGCGAGGCCTAGATTTG	NM_001005474	NFKBIZ	71	30	6	0	0	0	0	0	0
s_56055	GAGGGGCTGGGAGGCGGCCC	NM_031419	NFKBIZ	53	16	20	0	0	0	0	0	0
s_03595	GGGTTGCGTGGGCACTGAGG	NM_001005474	NFKBIZ	898	1164	82	0	0	0	0	0	0
s_12692	CGAGGGTGCCTGCGCGCGGC	NM_001143835	NFRKB	208	101	25	0	0	0	0	0	0
s_12693	TTGCGCGTCTCACCTGATTT	NM_001143835	NFRKB	711	345	109	0	0	0	0	0	0
s_38906	ATGAATTTAGGAGTTACTGT	NM_006165	NFRKB	284	144	3	0	0	0	0	0	0
s_12691	AGGCTGGAACCTGCATCCCC	NM_001143835	NFRKB	167	39	20	0	0	0	0	0	0
s_38908	TCTGAGAAAAGAGCTCTTCC	NM_006165	NFRKB	710	269	54	0	0	0	0	0	0
s_18940	GTAAGGGAAGGAAAATCAGT	NM_001198989	NFS1	63	26	10	0	0	0	0	0	0
s_45931	GAGGCTGAGTAGGGTCCTAG	NM_015700	NFU1	225	259	5	0	0	0	0	0	0
s_45932	GGCTGGAAACAGCATTCGCA	NM_015700	NFU1	215	57	34	0	0	0	0	0	0
s_45930	AGGGAATGGGTCAGGTTTAG	NM_015700	NFU1	415	124	58	0	0	0	0	0	0
s_62308	CAGACCACTGCACTCAAGCC	NM_147134	NFX1	688	274	78	0	0	0	0	0	0
s_62307	AGGGTCTTGCTGCCTTACCC	NM_147134	NFX1	126	118	21	0	0	0	0	0	0
s_24998	CCGTGCTGCCACGCAGTCGC	NM_001278624	NFXL1	530	201	111	0	0	0	0	0	0
s_24994	GGGAGGGGTCGAAGGTCATA	NM_001278623	NFXL1	180	76	55	0	0	0	0	0	0
s_24997	CACTTTACCGGATAAGGAAG	NM_001278624	NFXL1	396	256	104	0	0	0	0	0	0
s_52382	ACTGGGGGTGGTGTCAAAGC	NM_021705	NFYA	157	30	25	0	0	0	0	0	0
s_52383	CTGCGCGTTGCTCCTCCGAA	NM_021705	NFYA	708	278	14	0	0	0	0	0	0
s_52384	GGGTGGGGCGATCCCTGAAC	NM_021705	NFYA	90	45	18	0	0	0	0	0	0
s_38909	AGGTCTTCCAGGGCCCTGCC	NM_006166	NFYB	250	118	35	0	0	0	0	0	0
s_38911	GCTCCGGATGCCGCTCCTCT	NM_006166	NFYB	214	82	29	0	0	0	0	0	0
s_38910	CGGAGGCCTCACAGGAACGC	NM_006166	NFYB	574	181	28	0	0	0	0	0	0
s_12375	TTGGTGCGAGCTTGAATTTT	NM_001142587	NFYC	702	286	18	0	0	0	0	0	0
s_12377	GCCCGACTCCGTAGGAGCGC	NM_001142590	NFYC	321	174	49	0	0	0	0	0	0
s_12374	TGCGCGTGCCCTTGAGTTTT	NM_001142587	NFYC	264	76	112	0	0	0	0	0	0
s_52277	GTGGCAAACTCAAATGCCTC	NM_021257	NGB	43	41	46	0	0	0	0	0	0
s_52276	GCGCATGCAGCGCCTACCTG	NM_021257	NGB	227	156	22	0	0	0	0	0	0
s_52275	GCCTGACCTGCAGGCCAGGT	NM_021257	NGB	342	115	68	0	0	0	0	0	0
s_45633	CAGACTCAGAAAGAGTCGTC	NM_015514	NGDN	351	153	79	0	0	0	0	0	0
s_45632	ACGAGAGGAGGAGTCTGATC	NM_015514	NGDN	262	96	69	0	0	0	0	0	0
s_50415	CAGGAGGGAAGGGCTATCTG	NM_019850	NGEF	325	124	3	0	0	0	0	0	0
s_50416	CCACATACCTGACACAAAAG	NM_019850	NGEF	418	135	23	0	0	0	0	0	0
s_09507	GCCCGGGTCGCGCCCAGCCC	NM_001114090	NGEF	87	44	49	0	0	0	0	0	0
s_09506	GCCCGCAGTCGGCGCTCGCG	NM_001114090	NGEF	88	88	9	0	0	0	0	0	0
s_50417	TGGCTCAACCCATGGGGCCC	NM_019850	NGEF	19	26	12	0	0	0	0	0	0
s_30995	TACAGACGGATCGCTCCTGG	NM_002506	NGF	192	116	60	0	0	0	0	0	0
s_30994	CCCCAGGACCCCCTCCAGCC	NM_002506	NGF	264	107	48	0	0	0	0	0	0
s_30996	AGGCTCTAAGGGACAAGGCA	NM_002507	NGFR	174	151	110	0	0	0	0	0	0
s_30998	TGGGAAGCAGAGGCAAAGGG	NM_002507	NGFR	72	55	4	0	0	0	0	0	0
s_13407	AAAGGAGGGGCGAAGGAGGA	NM_001145294	NGLY1	761	304	75	0	0	0	0	0	0
s_13410	AGCTCCCCCGCTCCTGGCCC	NM_001145295	NGLY1	720	373	76	0	0	0	0	0	0
s_13408	AGTCGGGGTTGAATTTCGAG	NM_001145294	NGLY1	400	137	60	0	0	0	0	0	0
s_13411	CCTGGGGCGGGGTCGGGGAC	NM_001145295	NGLY1	166	71	34	0	0	0	0	0	0
s_05743	GAGGGCTTCCCTGAAACGTG	NM_001033088	NGRN	373	168	23	0	0	0	0	0	0
s_05744	TCTGGGCTCACGCTGCTCAG	NM_001033088	NGRN	140	26	3	0	0	0	0	0	0
s_54660	AAGTTTGACAAATCCAAACC	NM_024782	NHEJ1	325	125	86	0	0	0	0	0	0
s_54661	CCGGGCAGCCGGCTAGTAGA	NM_024782	NHEJ1	240	64	4	0	0	0	0	0	0
s_54662	GGCGCGTCTTGGAGTCACGC	NM_024782	NHEJ1	137	63	13	0	0	0	0	0	0
s_37724	AGAGGGATCTGGGAACCCCT	NM_005598	NHLH1	87	86	21	0	0	0	0	0	0
s_37725	CAGCCAGGCCAGGCAGCCAT	NM_005598	NHLH1	407	161	50	0	0	0	0	0	0
s_37727	AATCCTATTGGACAGAAACC	NM_005599	NHLH2	300	86	10	0	0	0	0	0	0
s_09309	AGACTTTGAAACTGGAAAAT	NM_001111061	NHLH2	352	188	35	0	0	0	0	0	0
s_09310	ATACAACATACAAGTAAGTG	NM_001111061	NHLH2	260	75	19	0	0	0	0	0	0
s_37729	CTGGACATGAGTCACTTAAT	NM_005599	NHLH2	1105	588	59	0	0	0	0	0	0
s_37728	ACTTGACATCTGTCACAGTG	NM_005599	NHLH2	351	257	32	0	0	0	0	0	0
s_09311	GTAAGTGAGGGAAGAGGAAG	NM_001111061	NHLH2	94	32	45	0	0	0	0	0	0
s_68615	GTTTCCTGAGGGCCTGATGG	NM_198586	NHLRC1	262	127	12	0	0	0	0	0	0
s_68614	GGCAGCAGATCGCAGTGCAG	NM_198586	NHLRC1	133	103	87	0	0	0	0	0	0
s_68616	TGCCGCGCGTGCCCACCAAG	NM_198586	NHLRC1	55	33	22	0	0	0	0	0	0
s_68488	ACAGCGTCCCAGAGGCGCTA	NM_198514	NHLRC2	379	197	22	0	0	0	0	0	0
s_68490	ATAAATCCGTAGGACTTAAA	NM_198514	NHLRC2	264	113	71	0	0	0	0	0	0
s_68489	ACATCCCCAACCCTCCACAT	NM_198514	NHLRC2	1163	513	134	0	0	0	0	0	0
s_04945	ACATCCTATTCCTACCATCC	NM_001017370	NHLRC3	1965	884	110	0	0	0	0	0	0
s_04946	AGGCATCCATAGCGGATGCC	NM_001017370	NHLRC3	98	31	11	0	0	0	0	0	0
s_04947	CATTCAAAATAATGACCGCT	NM_001017370	NHLRC3	292	44	21	0	0	0	0	0	0
s_65865	AAGAAAAACCAGGTCCCCTG	NM_176677	NHLRC4	66	30	8	0	0	0	0	0	0
s_65866	GAAGCTTCAGGGGCCAAGGC	NM_176677	NHLRC4	264	127	8	0	0	0	0	0	0
s_65867	GGCAGGAACACCACAGCATG	NM_176677	NHLRC4	113	46	37	0	0	0	0	0	0
s_48242	TCCCTCCGCTCCGCCCTAAT	NM_017838	NHP2	461	275	60	0	0	0	0	0	0
s_48243	TCCGCCCAGTCCCTTGGTCC	NM_017838	NHP2	483	200	84	0	0	0	0	0	0
s_48241	CGGGGCTCTGGGTGCTGGAA	NM_017838	NHP2	121	50	8	0	0	0	0	0	0
s_11665	CTGCATTCTAACAAGCTCCC	NM_001136024	NHS	304	172	23	0	0	0	0	0	0
s_11667	GGCCAGGGGGTTAGGAGCAT	NM_001136024	NHS	112	127	18	0	0	0	0	0	0
s_11666	CTTGCTACTCCAATTGCAGT	NM_001136024	NHS	826	420	82	0	0	0	0	0	0
s_68239	CGCGGGGAGAGGCCTGCGCC	NM_198270	NHS	19	21	1	0	0	0	0	0	0
s_12867	AACTGAATGAATGGGCACTG	NM_001144060	NHSL1	284	142	25	0	0	0	0	0	0
s_12868	ATTTGCATGACAGCCACATC	NM_001144060	NHSL1	235	232	94	0	0	0	0	0	0
s_51021	GCACTCCTGCGAAAGACGAT	NM_020464	NHSL1	168	71	50	0	0	0	0	0	0
s_04690	CGCTCAGGGGCGCTCGGGCC	NM_001013627	NHSL2	461	116	20	0	0	0	0	0	0
s_04692	GCCCCAGCTCCGGGTGTAGC	NM_001013627	NHSL2	62	24	45	0	0	0	0	0	0
s_56836	CTCACTGCAACCTCCGTCTC	NM_032316	NICN1	283	159	121	0	0	0	0	0	0
s_56837	TCGCCCCAGCTAGAGTGCAG	NM_032316	NICN1	290	161	35	0	0	0	0	0	0
s_31000	CGAAGCCGAACCTCCCGCCT	NM_002508	NID1	708	374	201	0	0	0	0	0	0
s_30999	CCGTTCGCTGGGAGTCGGGC	NM_002508	NID1	118	78	28	0	0	0	0	0	0
s_31001	GTTTCGAGAATCGCAGGCAC	NM_002508	NID1	287	212	20	0	0	0	0	0	0
s_41377	GCCCCACCCCCGGGACCAAA	NM_007361	NID2	117	28	42	0	0	0	0	0	0
s_41378	GCCCGCAAGGTTTGGGGCAG	NM_007361	NID2	27	27	17	0	0	0	0	0	0
s_52470	CGAGTGTAAAGCATTGCTTG	NM_021824	NIF3L1	206	38	3	0	0	0	0	0	0
s_52471	GCTCTACTAATAATTGCACT	NM_021824	NIF3L1	1117	438	116	0	0	0	0	0	0
s_12194	ACAAGATTGGAGAGGTTAAA	NM_001142356	NIF3L1	603	275	11	0	0	0	0	0	0
s_12195	AGTTACAGTGTGCTGGTAAG	NM_001142356	NIF3L1	493	252	3	0	0	0	0	0	0
s_52469	AGTGTAAGGCGAAACTACCT	NM_021824	NIF3L1	965	502	98	0	0	0	0	0	0
s_12196	GAGCTGTCGTCATAGAGATC	NM_001142356	NIF3L1	357	179	2	0	0	0	0	0	0
s_11692	CCCTTTCACTGTCAAATTTC	NM_001136039	NIF3L1	831	401	128	0	0	0	0	0	0
s_56990	GGGTTGGAGCAGGAGTTGCC	NM_032390	NIFK	85	92	67	0	0	0	0	0	0
s_56989	CATAAATTGCGCCAGGGGCG	NM_032390	NIFK	208	91	32	0	0	0	0	0	0
s_64022	GGCACGAGGCGTACGTCGGT	NM_153361	NIM1K	84	57	25	0	0	0	0	0	0
s_64021	AGCAGCTACACGGCCGAAAG	NM_153361	NIM1K	318	98	48	0	0	0	0	0	0
s_51654	GGCCCGCGCGGCTCAGGCAG	NM_020921	NIN	199	40	28	0	0	0	0	0	0
s_34589	TACGCTGAGAGCGCGCAGTT	NM_004148	NINJ1	295	83	29	0	0	0	0	0	0
s_47229	TGAGCTAGTAGCTTTATGAC	NM_016533	NINJ2	306	116	8	0	0	0	0	0	0
s_47227	AATTTGCTTGATAAACATGC	NM_016533	NINJ2	410	95	82	0	0	0	0	0	0
s_47228	CAGTGACCTTCCAGTCCCAG	NM_016533	NINJ2	168	28	17	0	0	0	0	0	0
s_55221	CCCACTGCGCCGGGACACCG	NM_025176	NINL	329	130	4	0	0	0	0	0	0
s_55219	AGGCGGCCTCCGCAAATCTC	NM_025176	NINL	111	56	3	0	0	0	0	0	0
s_19186	GCGCGAGCCCGAGCGCCTGG	NM_001199434	NIP7	68	39	20	0	0	0	0	0	0
s_19187	GTGGCGCGAGCGGCCCGATG	NM_001199434	NIP7	114	72	16	0	0	0	0	0	0
s_19185	CGCTACCTCCGGGAGTTGAG	NM_001199434	NIP7	143	84	4	0	0	0	0	0	0
s_61293	CCCCTCACTGCCGCCGCGTC	NM_144599	NIPA1	1016	437	44	0	0	0	0	0	0
s_12101	AAACGAGGAAACTAGACTAT	NM_001142275	NIPA1	374	178	68	0	0	0	0	0	0
s_12102	AAACTACAACAAGCCGGGCG	NM_001142275	NIPA1	51	40	4	0	0	0	0	0	0
s_61294	GTGCCAGGGACCGGCGCCTT	NM_144599	NIPA1	145	63	27	0	0	0	0	0	0
s_17433	AGGGCGGGGCGCGTAGAGTG	NM_001184888	NIPA2	234	164	55	0	0	0	0	0	0
s_17435	GTCCCTCGCCAGGTCCCGCC	NM_001184888	NIPA2	53	31	45	0	0	0	0	0	0
s_17434	CTGGGGCCTTGTAAAGGAAC	NM_001184888	NIPA2	84	106	25	0	0	0	0	0	0
s_69887	TGGGAGCGGCCTGTGATAAC	NM_207330	NIPAL1	162	136	65	0	0	0	0	0	0
s_69886	CGAATTCTCAGGGCCCCCGC	NM_207330	NIPAL1	210	31	34	0	0	0	0	0	0
s_69885	AAGCCCCGGGCAGCAGGGCT	NM_207330	NIPAL1	166	56	73	0	0	0	0	0	0
s_54609	TGGGAGATGATAGCTGCTTT	NM_024759	NIPAL2	526	215	34	0	0	0	0	0	0
s_54610	TTCTGGCCCCGACAGGCGCG	NM_024759	NIPAL2	222	49	19	0	0	0	0	0	0
s_50993	GAGCGCCAAGCTCTAGCCCC	NM_020448	NIPAL3	110	65	48	0	0	0	0	0	0
s_50994	GCAGCGCAGCCAATTGCCAG	NM_020448	NIPAL3	81	73	12	0	0	0	0	0	0
s_16560	ACTGCTGCCAATTGGGAACC	NM_001172292	NIPAL4	324	118	45	0	0	0	0	0	0
s_16561	CTTTCCTGCCGAGGTGGAAG	NM_001172292	NIPAL4	286	80	43	0	0	0	0	0	0
s_16562	GGCAACATAGGGGTTGGAAG	NM_001172292	NIPAL4	514	140	88	0	0	0	0	0	0
s_60103	TCCTCTACGCCCGTCCCCTC	NM_133433	NIPBL	1049	483	237	0	0	0	0	0	0
s_60102	GCCACTTGGGCTCGCGTCCT	NM_133433	NIPBL	229	120	6	0	0	0	0	0	0
s_33511	TCCAGCTACTCGGGAGGCTG	NM_003634	NIPSNAP1	203	80	10	0	0	0	0	0	0
s_19707	CACCTGACCGGGTGAGTGAG	NM_001202502	NIPSNAP1	793	221	14	0	0	0	0	0	0
s_33510	AAAAAATTAGCTGGGCGTGG	NM_003634	NIPSNAP1	239	109	68	0	0	0	0	0	0
s_19709	GCGGAGTTGGAGACGCCCAC	NM_001202502	NIPSNAP1	51	43	35	0	0	0	0	0	0
s_28716	CGGGGGTCGGCGGGGCGTCC	NM_001483	NIPSNAP2	61	12	14	0	0	0	0	0	0
s_28715	AGCGGCCGGGCCTTGGCGCC	NM_001483	NIPSNAP2	1385	654	35	0	0	0	0	0	0
s_28717	GGCTTGCACTGACTGCGCTT	NM_001483	NIPSNAP2	56	84	1	0	0	0	0	0	0
s_45556	CAAACGTTAGAGGTGACGTT	NM_015469	NIPSNAP3A	1862	808	127	0	0	0	0	0	0
s_49327	TCTGTCACCTCTAACGTCTG	NM_018376	NIPSNAP3B	140	252	15	0	0	0	0	0	0
s_49326	GGCGCGACAGGTCCCGCAGT	NM_018376	NIPSNAP3B	83	51	55	0	0	0	0	0	0
s_49328	TTCTCTTCGGCGCTGAGCCT	NM_018376	NIPSNAP3B	681	232	37	0	0	0	0	0	0
s_24238	GCTGTGCAGGGTACCGCCGG	NM_001276294	NISCH	172	47	2	0	0	0	0	0	0
s_24237	CCGGGGTCTCAGTTTCTAGC	NM_001276294	NISCH	479	146	16	0	0	0	0	0	0
s_24236	ACAGCTCTGGGCATCGCCCC	NM_001276294	NISCH	57	67	45	0	0	0	0	0	0
s_17573	TTCGCCGCCTGCTGGGTTTC	NM_001185094	NIT1	321	127	9	0	0	0	0	0	0
s_17572	GCGGAGAACAGCGGTCGCGC	NM_001185094	NIT1	297	145	64	0	0	0	0	0	0
s_50669	AAAGGGAACGGCCTAAGTCG	NM_020202	NIT2	68	53	12	0	0	0	0	0	0
s_50671	CGGAAAAAGCATGCCTCGAA	NM_020202	NIT2	276	66	31	0	0	0	0	0	0
s_50670	CATTTCTCGTTGGTCCGTCC	NM_020202	NIT2	354	125	18	0	0	0	0	0	0
s_54161	TGGGGGGAACGGCAGAGGGG	NM_024522	NKAIN1	161	60	18	0	0	0	0	0	0
s_54160	TCCCTCCCTGTCGGTGGCGG	NM_024522	NKAIN1	147	242	67	0	0	0	0	0	0
s_64006	GCTTCTGCCGCCCCCGGAGC	NM_153355	NKAIN2	60	74	1	0	0	0	0	0	0
s_64007	GGGGCGTGAGGCGAGCGGCG	NM_153355	NKAIN2	67	46	56	0	0	0	0	0	0
s_63633	GGGGCGATGGCGCGGCCTCT	NM_152864	NKAIN4	158	104	83	0	0	0	0	0	0
s_63631	GAACGGTCCCCCTCTCCGGC	NM_152864	NKAIN4	12	8	28	0	0	0	0	0	0
s_54171	CATCCTTCCAGTTCCGAGTG	NM_024528	NKAP	370	225	138	0	0	0	0	0	0
s_54172	TGGTCTCTTGCTTAGACTTG	NM_024528	NKAP	181	147	74	0	0	0	0	0	0
s_54173	TTCAAGGCTGAGAAAGAACT	NM_024528	NKAP	503	209	94	0	0	0	0	0	0
s_03897	ATTCCCCAACTTGAGCCGTG	NM_001007531	NKAPL	89	34	17	0	0	0	0	0	0
s_03896	ATTAGGGTGCGCCTGTTTTT	NM_001007531	NKAPL	471	152	46	0	0	0	0	0	0
s_58128	GGCTTGTCCAGGAGGCGTAT	NM_033119	NKD1	49	60	38	0	0	0	0	0	0
s_58127	ACAGTCCGCGCTCCCTGCCG	NM_033119	NKD1	405	191	29	0	0	0	0	0	0
s_23772	GCACGCGCTCAGAGGGAGCC	NM_001271082	NKD2	727	391	44	0	0	0	0	0	0
s_23770	CCGCGCCGGGGCTTTAACCG	NM_001271082	NKD2	180	85	49	0	0	0	0	0	0
s_37731	TCACACACTAAGCGGGGAAC	NM_005601	NKG7	642	314	54	0	0	0	0	0	0
s_50809	GGAAGACGATCAAAGGCGGA	NM_020345	NKIRAS1	89	87	2	0	0	0	0	0	0
s_50808	CCATCAGGTAGGCTGCGTTG	NM_020345	NKIRAS1	219	71	102	0	0	0	0	0	0
s_50807	ACAGCTCTTTCCTTTCCGTC	NM_020345	NKIRAS1	436	270	71	0	0	0	0	0	0
s_13002	GCCCAAGGTTCTAGACTCCC	NM_001144927	NKIRAS2	206	119	57	0	0	0	0	0	0
s_02247	CCGGCGGTGAAGAGCACTTC	NM_001001349	NKIRAS2	255	140	26	0	0	0	0	0	0
s_02248	GAGCTGCTCTATGCTCCAAC	NM_001001349	NKIRAS2	486	181	40	0	0	0	0	0	0
s_13001	CCGGCGGGAGAATGACGGCC	NM_001144927	NKIRAS2	44	13	100	0	0	0	0	0	0
s_02246	CATTACCACATCGCACTCCG	NM_001001349	NKIRAS2	1014	414	60	0	0	0	0	0	0
s_68412	TTCCTAGGTCACTTGGGAGA	NM_198478	NKPD1	145	45	46	0	0	0	0	0	0
s_68410	AAAGGCCAAGTCCCAGATGC	NM_198478	NKPD1	205	144	24	0	0	0	0	0	0
s_68411	GCACGAACAGCAGAGAGCTG	NM_198478	NKPD1	65	23	11	0	0	0	0	0	0
s_16853	CTTGCTAGCTGCCTAGCTCG	NM_001173487	NKRF	244	198	15	0	0	0	0	0	0
s_16857	GCATTCCAGCTAATAAATGA	NM_001173488	NKRF	367	177	13	0	0	0	0	0	0
s_37236	GGGGCAAACAGGGAACGCGC	NM_005385	NKTR	34	23	7	0	0	0	0	0	0
s_37237	GGTATAGGAGCGCTGGCTGG	NM_005385	NKTR	191	91	4	0	0	0	0	0	0
s_27954	CCGGGCGCCGCGGGCGCCTA	NM_001290079	NKX1-1	116	71	2	0	0	0	0	0	0
s_14115	GGCTGCGCGCCGATTGGCAC	NM_001146340	NKX1-2	114	53	1	0	0	0	0	0	0
s_14114	GACTATCAGGCGCTGTGCCG	NM_001146340	NKX1-2	102	26	2	0	0	0	0	0	0
s_07252	GGGGATCGACTGCCTCCCGG	NM_001079668	NKX2-1	124	126	0	0	0	0	0	0	10
s_32823	AGGTGGAGGGGAGGGGAAGG	NM_003317	NKX2-1	157	96	47	0	0	0	0	0	0
s_32824	GGAGGGAACCGAGAGCGGGG	NM_003317	NKX2-1	236	139	26	0	0	0	0	0	0
s_07253	GGGTTGTGGCTCGGGGATCC	NM_001079668	NKX2-1	289	179	19	0	0	0	0	0	0
s_07251	AAACCCCTGAGCTGCGGGGG	NM_001079668	NKX2-1	322	159	37	0	0	0	0	0	0
s_31003	GCGGGAGAAGGGTGGAAAAA	NM_002509	NKX2-2	99	26	6	0	0	0	0	0	0
s_31002	CCCCCTCTCCCCGCCTCCCC	NM_002509	NKX2-2	733	296	125	0	0	0	0	0	0
s_62030	CGCCCCCTGCTCTCTGCGAG	NM_145285	NKX2-3	288	236	7	0	0	0	0	0	0
s_62032	TCCTGAAGTCCGAGACGCTG	NM_145285	NKX2-3	178	77	61	0	0	0	0	0	0
s_62031	GGCTCTACCAGAAATAGACA	NM_145285	NKX2-3	259	75	12	0	0	0	0	0	0
s_58200	CGTCACAGGCTCAGCTGCCG	NM_033176	NKX2-4	79	82	11	0	0	0	0	0	0
s_58199	CGGCGGCTCGGCGAGCCCCC	NM_033176	NKX2-4	258	129	7	0	0	0	0	0	0
s_15489	ACGCAGGCTGCAGGAGCAAA	NM_001166176	NKX2-5	304	78	44	0	0	0	0	0	0
s_15491	TGACTCTGCATGCCTCTGGT	NM_001166176	NKX2-5	241	117	12	0	0	0	0	0	0
s_15490	GGCTTTTCAGGCTCACATTA	NM_001166176	NKX2-5	537	288	14	0	0	0	0	0	0
s_11842	GGCCTACCAGCATGGCCCAG	NM_001136271	NKX2-6	27	23	40	0	0	0	0	0	0
s_11840	AAGGCGCTGTCTGGGACGCT	NM_001136271	NKX2-6	233	107	4	0	0	0	0	0	0
s_11841	CCGCAGACAGACCCAAGCTC	NM_001136271	NKX2-6	1082	550	114	0	0	0	0	0	0
s_43345	GCAGCCTCTGGGAGGTAACT	NM_014360	NKX2-8	295	177	68	0	0	0	0	0	0
s_43347	TCTGTCTGATTAGCCCAAAG	NM_014360	NKX2-8	535	208	36	0	0	0	0	0	0
s_43346	GCGCCAAGGGGCGGGGTGCG	NM_014360	NKX2-8	48	43	9	0	0	0	0	0	0
s_22221	AGGGCGGCCAATCCGCGGCG	NM_001256339	NKX3-1	233	185	36	0	0	0	0	0	0
s_22222	CAGATCGGCGGGGTCACCTG	NM_001256339	NKX3-1	93	36	19	0	0	0	0	0	0
s_17607	CGTCTGGCTCTGGATTCGGG	NM_001189	NKX3-2	92	52	23	0	0	0	0	0	0
s_17609	TAATCCAGCTGAGCTGCGAA	NM_001189	NKX3-2	141	55	28	0	0	0	0	0	0
s_38915	TCAGTTGGCAGCTCGCCTCC	NM_006168	NKX6-1	248	129	48	0	0	0	0	0	0
s_38914	GACATCTCTGCTGCGCAGCT	NM_006168	NKX6-1	521	200	32	0	0	0	0	0	0
s_65997	ATCAGCGCGTCCGTCCCGCG	NM_177400	NKX6-2	174	82	5	0	0	0	0	0	0
s_65998	GCGGCGGCTCCGGGGCCGGT	NM_177400	NKX6-2	29	35	34	0	0	0	0	0	0
s_63139	GGGGCCCCTGCGTGTGGAGT	NM_152568	NKX6-3	4	10	7	0	0	0	0	0	0
s_04841	ACAGCAGAGGGCGATGTGGC	NM_001014445	NLE1	275	124	0	0	3	0	0	0	0
s_48756	CTTCACATTTATTTTTCGCC	NM_018096	NLE1	246	111	30	0	0	0	0	0	0
s_44502	CTTATCCCTGTCAAACTAAC	NM_014932	NLGN1	548	248	74	0	0	0	0	0	0
s_44501	CTAGGGAGTGACATCTTGAC	NM_014932	NLGN1	262	145	51	0	0	0	0	0	0
s_44500	AGATCTGAAAACCACCTCTC	NM_014932	NLGN1	987	369	23	0	0	0	0	0	0
s_51402	GGGTCTGTTCCTCTCCATGG	NM_020795	NLGN2	201	82	22	0	0	0	0	0	0
s_51403	TGGGTTAGACTGGACAGAGA	NM_020795	NLGN2	321	113	72	0	0	0	0	0	0
s_51401	CAGGCCCGACCTGCGGGGGG	NM_020795	NLGN2	150	45	25	0	0	0	0	0	0
s_15683	TCCGCTCCCTCTCTCTCACG	NM_001166660	NLGN3	526	308	43	0	0	0	0	0	0
s_15681	CAGATTGCAAGCTATCAGAC	NM_001166660	NLGN3	416	167	128	0	0	0	0	0	0
s_15682	GCCCAATTCCCCCCATGCTC	NM_001166660	NLGN3	80	77	25	0	0	0	0	0	0
s_25398	TGGCGGACCGTGCGCCCCGC	NM_001282146	NLGN4X	199	104	72	0	0	0	0	0	0
s_25397	GTTCTCAGTGGGCACCGACT	NM_001282146	NLGN4X	355	151	26	0	0	0	0	0	0
s_51292	CTGTCAGCTACCACCGCCTG	NM_020742	NLGN4X	344	142	82	0	0	0	0	0	0
s_25393	CCAATGCAAACCAGCTGTAA	NM_001282145	NLGN4X	1678	482	162	0	0	0	0	0	0
s_25394	TGAGGTTGTAGCTGTGGATG	NM_001282145	NLGN4X	61	25	53	0	0	0	0	0	0
s_51293	GTTTTCTTAAAGAATAAGGG	NM_020742	NLGN4X	76	36	8	0	0	0	0	0	0
s_20296	ACGTGGGTTTTGTAGCGATT	NM_001206850	NLGN4Y	236	205	51	0	0	0	0	0	0
s_14923	GAAGAGCCAGCCAGTGTTCT	NM_001164238	NLGN4Y	596	276	111	0	0	0	0	0	0
s_20297	TGTTACAGCTGGTTTGCACT	NM_001206850	NLGN4Y	264	140	69	0	0	0	0	0	0
s_14924	GAGAGATGTTGTGGATTTCA	NM_001164238	NLGN4Y	785	281	23	0	0	0	0	0	0
s_20298	TTTGCATGAGGTTGTAGCTG	NM_001206850	NLGN4Y	316	201	60	0	0	0	0	0	0
s_44411	CTGCAAACTGTGAGCATGGA	NM_014893	NLGN4Y	25	5	29	0	0	0	0	0	0
s_14922	AATTTCATAGAGAGATGTTG	NM_001164238	NLGN4Y	614	340	48	0	0	0	0	0	0
s_46716	TACCTGATCCTTTTCGTGTG	NM_016231	NLK	347	182	84	0	0	0	0	0	0
s_46714	CACCCTTGGAATCTTGAAAG	NM_016231	NLK	517	221	11	0	0	0	0	0	0
s_51261	GGTCTACGGCCTAGGGGCCG	NM_020726	NLN	52	8	15	0	0	0	0	0	0
s_66650	GCCCCCGTGCAAGTTAAGTG	NM_178844	NLRC3	212	117	2	0	0	0	0	0	0
s_66651	GGAGCCGGGGCACCCTGGCT	NM_178844	NLRC3	164	69	43	0	0	0	0	0	0
s_66652	GGATTAAGTGTCCCTGCAGG	NM_178844	NLRC3	129	110	12	0	0	0	0	0	0
s_19025	GGTGTAGGCAGGAGTAGCCG	NM_001199138	NLRC4	267	115	24	0	0	0	0	0	0
s_19024	GCTAGAAATTCCGTCAAGAA	NM_001199138	NLRC4	114	67	7	0	0	0	0	0	0
s_19026	CCTCCGGAGTATAAACAGCC	NM_001199139	NLRC4	12	26	28	0	0	0	0	0	0
s_19023	CTGAAGTTCTACTTCTTCCC	NM_001199138	NLRC4	268	256	16	0	0	0	0	0	0
s_52171	GTAACACAAAGACATGTTCC	NM_021209	NLRC4	406	242	20	0	0	0	0	0	0
s_56659	GAAGAACAAGGTCTAGCGGA	NM_032206	NLRC5	427	179	14	0	0	0	0	0	0
s_56660	GACACAAGGAGCTGCAGTCG	NM_032206	NLRC5	161	73	52	0	0	0	0	0	0
s_56661	GGAGTTGGGGGGACTGTGTC	NM_032206	NLRC5	100	59	3	0	0	0	0	0	0
s_05727	ACAGATTCAGATGGGCCACA	NM_001033053	NLRP1	205	154	82	0	0	0	0	0	0
s_05728	GTACAGGCCCATACTAAACA	NM_001033053	NLRP1	403	158	57	0	0	0	0	0	0
s_05729	TATAGGCGGACCAGGAGCAC	NM_001033053	NLRP1	100	63	3	0	0	0	0	0	0
s_65923	GGCTTGGCCAAGTTATAGAG	NM_176821	NLRP10	95	29	10	0	0	0	0	0	0
s_65924	TTTCATCTGCTTGTCTTTCT	NM_176821	NLRP10	1359	620	124	0	0	0	0	0	0
s_61713	CTCTGTTGACACAAACATGT	NM_145007	NLRP11	721	271	58	0	0	0	0	0	0
s_61712	AGAAGCTGGAGAACATAGAC	NM_145007	NLRP11	724	426	58	0	0	0	0	0	0
s_61491	TCACTTCTGCTGTCTCTTCC	NM_144687	NLRP12	966	377	171	0	0	0	0	0	0
s_65891	GTGAGAGGAGGTGATATTTA	NM_176810	NLRP13	229	85	37	0	0	0	0	0	0
s_65926	CGAGTGTCTACTCCAAGACC	NM_176822	NLRP14	136	45	37	0	0	0	0	0	0
s_65925	ACTGAGTGTTTTGGCCATCC	NM_176822	NLRP14	682	270	116	0	0	0	0	0	0
s_16935	TTTGAAATGAGGCTCCACAT	NM_001174083	NLRP2	514	608	77	0	0	0	0	0	0
s_16931	GCCTGTTAAACTTACCTATG	NM_001174081	NLRP2	65	44	0	0	0	0	0	0	90
s_16930	AGATCGGGAAGCTCAGGTGA	NM_001174081	NLRP2	473	244	31	0	0	0	0	0	0
s_10076	ACAACACTGTTGATCCCATT	NM_001127461	NLRP3	849	365	67	0	0	0	0	0	0
s_36146	TAACAGAACAGGACGTGGCT	NM_004895	NLRP3	79	30	73	0	0	0	0	0	0
s_36145	GAGAACATAAAAGCTTGCAG	NM_004895	NLRP3	236	91	2	0	0	0	0	0	0
s_36144	CAACACACTTACTCACCTCC	NM_004895	NLRP3	1089	385	100	0	0	0	0	0	0
s_60300	ACAGCCCCTCAAGGGGCGGT	NM_134444	NLRP4	209	74	1	0	0	0	0	0	0
s_64100	TCTGTGCCAGCCCTTCCGAC	NM_153447	NLRP5	499	246	60	0	0	0	0	0	0
s_60366	GCAATGCTCTGCGTGTGCCA	NM_138329	NLRP6	400	195	58	0	0	0	0	0	0
s_60367	GCTGGACAACCTCTAAGACT	NM_138329	NLRP6	54	97	31	0	0	0	0	0	0
s_60368	GTGGACCCGGGGAATGGACC	NM_138329	NLRP6	74	45	36	0	0	0	0	0	0
s_69626	TCAGTGGGGCGGTTCCACCC	NM_206828	NLRP7	243	119	41	0	0	0	0	0	0
s_69624	CAGCCAAATCCCTGAGGATG	NM_206828	NLRP7	301	172	18	0	0	0	0	0	0
s_65893	CTGAAGATGCATGGAATGTT	NM_176811	NLRP8	908	316	95	0	0	0	0	0	0
s_65894	GGATTAGTCCATTAGACTAA	NM_176811	NLRP8	323	141	29	0	0	0	0	0	0
s_65892	CTCAAAGATTCTCTGCCCTA	NM_176811	NLRP8	396	324	94	0	0	0	0	0	0
s_65919	ACAAAAACAAGACACATAAG	NM_176820	NLRP9	323	277	162	0	0	0	0	0	0
s_65921	TCCAAACAAATGCATGTGAA	NM_176820	NLRP9	300	200	56	0	0	0	0	0	0
s_65920	CTTCTTCCCTAGATGATGTT	NM_176820	NLRP9	1789	820	155	0	0	0	0	0	0
s_54334	AGGTAGGAAGACTCAGGCCC	NM_024618	NLRX1	81	45	6	0	0	0	0	0	0
s_25535	GGTGGGTGGCTCCTCCTTCT	NM_001282358	NLRX1	356	218	109	0	0	0	0	0	0
s_25534	GCCCAGGGTGTGTAAGTGTG	NM_001282358	NLRX1	259	190	69	0	0	0	0	0	0
s_54335	GATGAGCCAGAACAACATCC	NM_024618	NLRX1	109	52	9	0	0	0	0	0	0
s_01464	AGAGAAAGCTAGTTTCTCTA	NM_000645	NM_000645	118	51	8	0	0	0	0	0	0
s_01466	ATGTGATAGTCTGTAAAACT	NM_000645	NM_000645	394	164	108	0	0	0	0	0	0
s_01465	ATGGTGAGATAATAGTCCCA	NM_000645	NM_000645	586	301	33	0	0	0	0	0	0
s_02278	CCTCTATGATGACATCGCCC	NM_001001435	NM_001001435	2498	1283	341	0	0	0	0	0	0
s_03865	AAATCATGAATCCTCAGCAT	NM_001007249	NM_001007249	693	301	86	0	0	0	0	0	0
s_03866	GAATTTTAATTGCTACTCTC	NM_001007249	NM_001007249	320	122	15	0	0	0	0	0	0
s_03973	CGCCCCGCGGTGGCAGCTGC	NM_001008271	NM_001008271	954	388	53	0	0	0	0	0	0
s_03975	TCGGGGCCCCGCTCCGGCCC	NM_001008271	NM_001008271	427	217	108	0	0	0	0	0	0
s_04015	AGAAAAGTGGCAGGAGGCAG	NM_001008494	NM_001008494	40	103	33	0	0	0	0	0	0
s_04016	GGCTGGGGATGCAGGTGTCA	NM_001008494	NM_001008494	123	53	4	0	0	0	0	0	0
s_04017	GGGATCTGAAGGACAGGTAT	NM_001008494	NM_001008494	374	160	20	0	0	0	0	0	0
s_04463	CCCATACATGTCGTGTATTA	NM_001012321	NM_001012321	134	134	43	0	0	0	0	0	0
s_04550	TGCCTAGATACTCCACCTCA	NM_001012706	NM_001012706	140	111	27	0	0	0	0	0	0
s_04549	TCCCTGAGGTTTCTGATGCC	NM_001012706	NM_001012706	1098	598	69	0	0	0	0	0	0
s_04548	AACATTGAGGCCCTGTAGCC	NM_001012706	NM_001012706	495	245	42	0	0	0	0	0	0
s_04837	AGGGTCCCTCCCATAACACG	NM_001014444	NM_001014444	112	34	36	0	0	0	0	0	0
s_04839	TCTTTTCTTAGAGCATGATA	NM_001014444	NM_001014444	256	108	39	0	0	0	0	0	0
s_04838	GGGAGCTACAAGATGAGATT	NM_001014444	NM_001014444	297	170	58	0	0	0	0	0	0
s_04858	ATACAAAAATCAGTCAGGTG	NM_001014830	NM_001014830	126	64	22	0	0	0	0	0	0
s_04860	CTAGACTAGCCTGGCCAACA	NM_001014830	NM_001014830	570	300	68	0	0	0	0	0	0
s_04859	CAGGTGGATCACTTAAGGTC	NM_001014830	NM_001014830	90	42	26	0	0	0	0	0	0
s_04986	TGCAGAACCTTCTCACCCAG	NM_001017436	NM_001017436	662	552	72	0	0	0	0	0	0
s_04987	TGCTGTGCAGTTGGTACTGA	NM_001017436	NM_001017436	456	232	44	0	0	0	0	0	0
s_05375	GCTATCTAACTAAAAAGCTA	NM_001025233	NM_001025233	322	204	86	0	0	0	0	0	0
s_05374	ATAGCATGACGTTATAATTC	NM_001025233	NM_001025233	659	315	48	0	0	0	0	0	0
s_05376	GGGAAATAAAATGAGCCATA	NM_001025233	NM_001025233	213	111	26	0	0	0	0	0	0
s_05497	ACGCAGCTCCCCTAATCCTA	NM_001029887	NM_001029887	1127	592	156	0	0	0	0	0	0
s_05499	ATTCAACTCGTGAATGCATC	NM_001029887	NM_001029887	1120	456	148	0	0	0	0	0	0
s_05498	AGGCAGCCCTCGGAGTTGGG	NM_001029887	NM_001029887	104	30	12	0	0	0	0	0	0
s_05716	GCTGGGGTATGCCTCGCTTC	NM_001033019	NM_001033019	567	318	33	0	0	0	0	0	0
s_05717	GTGTTGGCAATGCTCATCTG	NM_001033019	NM_001033019	157	85	18	0	0	0	0	0	0
s_05715	CAGTCCTATACAAACCTCTC	NM_001033019	NM_001033019	810	343	48	0	0	0	0	0	0
s_05948	CCTTTGTGTGACAGCCGCTG	NM_001037332	NM_001037332	194	100	118	0	0	0	0	0	0
s_05950	GGAGCAGCGGGGCCGGGGCG	NM_001037332	NM_001037332	9	7	28	0	0	0	0	0	0
s_06158	GTGCCCTCTTCATCCCGCGT	NM_001039517	NM_001039517	360	115	46	0	0	0	0	0	0
s_06157	GGACCCGGGTTTCCCCTTTC	NM_001039517	NM_001039517	117	29	6	0	0	0	0	0	0
s_06243	GTGTAACTATGGCCGGCCTG	NM_001039717	NM_001039717	233	68	16	0	0	0	0	0	0
s_06244	TTGGGCGCAAGACGCCTTGT	NM_001039717	NM_001039717	167	86	39	0	0	0	0	0	0
s_06245	TTTGCCAGCTTCACGCCACC	NM_001039717	NM_001039717	219	135	20	0	0	0	0	0	0
s_06363	CCTTTGTTGGGGAGGCGCAT	NM_001040065	NM_001040065	96	27	13	0	0	0	0	0	0
s_06364	GGAGGGGGAGGGAGAGGGGC	NM_001040065	NM_001040065	410	180	38	0	0	0	0	0	0
s_06367	GGACACCTTGAGAAGGAAAG	NM_001040071	NM_001040071	49	8	15	0	0	0	0	0	0
s_06366	ACAGAGCCACGGAATCTCAC	NM_001040071	NM_001040071	698	248	88	0	0	0	0	0	0
s_06451	GCACATGTGTGTTGCTTCTC	NM_001040282	NM_001040282	490	297	24	0	0	0	0	0	0
s_06590	GGTATAGCATATTTAAGCTC	NM_001042389	NM_001042389	395	150	34	0	0	0	0	0	0
s_06588	GATACGTCATTGGAGTGGAG	NM_001042389	NM_001042389	148	53	8	0	0	0	0	0	0
s_06591	GGCCCACCCGGGCAGTCTCC	NM_001042391	NM_001042391	2857	1626	350	0	0	0	0	0	0
s_06592	GTGGGTTGTGGCCCTGGCCC	NM_001042391	NM_001042391	502	224	151	0	0	0	0	0	0
s_07168	CCTGAGTTGACTTGTCTGGG	NM_001077685	NM_001077685	30	4	2	0	0	0	0	0	0
s_07199	GAGGGTACAGCCACACATTA	NM_001078176	NM_001078176	303	184	2	0	0	0	0	0	0
s_07201	TGCGGTAGATAGGACCTCTT	NM_001078176	NM_001078176	550	191	58	0	0	0	0	0	0
s_07242	ATAATTTGAAAGTAAGTCCC	NM_001079538	NM_001079538	1190	499	87	0	0	0	0	0	0
s_07243	GCTTGCATAGCCACTTAAGT	NM_001079538	NM_001079538	871	284	41	0	0	0	0	0	0
s_07450	TTGAGATGGAGATACTGATT	NM_001080427	NM_001080427	1069	528	118	0	0	0	0	0	0
s_07448	CTCTAATACCTTGTTTGAGA	NM_001080427	NM_001080427	343	129	20	0	0	0	0	0	0
s_07560	GCCTTTCCCCCCGCGGATTT	NM_001080473	NM_001080473	236	77	15	0	0	0	0	0	0
s_07559	AACGGTCCTGAGGGCCTGCC	NM_001080473	NM_001080473	774	306	76	0	0	0	0	0	0
s_07561	GGGAAACGCAGAAACCGCGA	NM_001080473	NM_001080473	66	19	11	0	0	0	0	0	0
s_07589	CCGACCCACCACCGACCGCG	NM_001080484	NM_001080484	319	249	49	0	0	0	0	0	0
s_07591	GGGCCCCGAGGCGCGGCTGA	NM_001080484	NM_001080484	39	51	15	0	0	0	0	0	0
s_07676	GCGGCGTCCGGGGTCACAGG	NM_001080519	NM_001080519	390	335	33	0	0	0	0	0	0
s_07677	GGGAGGACTGGGCTTCTCGG	NM_001080519	NM_001080519	123	38	4	0	0	0	0	0	0
s_07675	CGGCGGGGCCGGTCAGCACG	NM_001080519	NM_001080519	181	81	14	0	0	0	0	0	0
s_07731	GAGCTGCCCCAACGCCTCTC	NM_001080542	NM_001080542	258	136	40	0	0	0	0	0	0
s_07769	GATCAAGCTGACTTGGGGTC	NM_001080835	NM_001080835	23	65	0	0	0	2	0	0	0
s_07770	GGGCAGGATGGGGTAGCAAA	NM_001080835	NM_001080835	439	229	7	0	0	0	0	0	0
s_08033	TTTCGACTGGGTCTCTCCAT	NM_001085398	NM_001085398	857	350	67	0	0	0	0	0	0
s_08032	CCCGGTGCAAGAGAGCTTCG	NM_001085398	NM_001085398	407	118	91	0	0	0	0	0	0
s_08031	ACTCTGGGACATCAATCACC	NM_001085398	NM_001085398	306	181	17	0	0	0	0	0	0
s_08162	AATCATTGACTGTTTACTCT	NM_001097616	NM_001097616	1427	636	125	0	0	0	0	0	0
s_08164	TCAGAGTGATCTCTTTTATT	NM_001097616	NM_001097616	1628	687	92	0	0	0	0	0	0
s_08163	GAGATCACTCTGAAGCATAT	NM_001097616	NM_001097616	1140	564	211	0	0	0	0	0	0
s_08457	GGAAGAAATTGCAAAGGAAG	NM_001098843	NM_001098843	163	110	0	0	0	27	0	0	0
s_08458	TACAAGGGTAGCGTCCAGAT	NM_001098843	NM_001098843	491	237	20	0	0	0	0	0	0
s_08456	CAATTTCTTCCTCTCCAATC	NM_001098843	NM_001098843	1146	622	63	0	0	0	0	0	0
s_08489	AGAACAGGATTTTTCAAACT	NM_001099279	NM_001099279	1109	569	24	0	0	0	0	0	0
s_08490	TGATTTCACACGTACCAGTA	NM_001099279	NM_001099279	2322	1018	131	0	0	0	0	0	0
s_08544	AGCAAATGCCAGCCTTCCAG	NM_001099414	NM_001099414	35	33	6	0	0	0	0	0	0
s_08545	CTGGAAGCAGAGAACCAGCG	NM_001099414	NM_001099414	246	121	6	0	0	0	0	0	0
s_08561	TGCACCACTACACTCCAGCC	NM_001099435	NM_001099435	464	153	64	0	0	0	0	0	0
s_08559	CAGAAGAATAAATGGAATCC	NM_001099435	NM_001099435	934	451	77	0	0	0	0	0	0
s_08714	GTGAGTGTCTGCTTCTCCCC	NM_001100111	NM_001100111	256	154	2	0	0	0	0	0	0
s_08713	CCTAAACAGGGAGTCACATC	NM_001100111	NM_001100111	217	143	20	0	0	0	0	0	0
s_08718	GTAGAATTGGAGTAAACTGA	NM_001100114	NM_001100114	479	135	118	0	0	0	0	0	0
s_08717	ATGCAGCAGAGGCAGAAGCC	NM_001100114	NM_001100114	1379	624	116	0	0	0	0	0	0
s_09047	GTGGCTGGATCCGGCTGGAT	NM_001103169	NM_001103169	201	123	54	0	0	0	0	0	0
s_09048	TGAGGATGTGGTTCTAGGAC	NM_001103169	NM_001103169	125	9	26	0	0	0	0	0	0
s_09068	CTGGGGGACCATGAATGGAG	NM_001104548	NM_001104548	358	204	1	0	0	0	0	0	0
s_09181	CTGAACCTATTTTATTCCCC	NM_001105572	NM_001105572	579	294	70	0	0	0	0	0	0
s_09180	AAAAACTAGCTGTGTTACAG	NM_001105572	NM_001105572	610	150	37	0	0	0	0	0	0
s_09182	TGGAAACTGGGTATTCATCT	NM_001105572	NM_001105572	1053	285	34	0	0	0	0	0	0
s_09424	GGTTCTGGAGAGGAATTAAT	NM_001113382	NM_001113382	414	203	17	0	0	0	0	0	0
s_09780	TAGTCTTATGAACAGAGTGA	NM_001123228	NM_001123228	67	63	18	0	0	0	0	0	0
s_09779	GAAGGGAGAGAGGAAACAAT	NM_001123228	NM_001123228	506	167	61	0	0	0	0	0	0
s_10037	TGGGGCGGGCTGTCCCAGGG	NM_001127386	NM_001127386	1141	337	80	0	0	0	0	0	0
s_10035	CTCCACCCCTTCATGAATGG	NM_001127386	NM_001127386	7809	3539	1094	0	0	0	0	0	0
s_10036	GACGCCCTGGGTCCCTTCCG	NM_001127386	NM_001127386	714	512	134	0	0	0	0	0	0
s_10727	GCAGCTGGCGCCGGGCTCGC	NM_001130162	NM_001130162	31	39	6	0	0	0	0	0	0
s_10729	GGGCCGGGCCATGCTTTCGC	NM_001130162	NM_001130162	10	3	2	0	0	0	0	0	0
s_11513	CGCCGCCTCGCTCAGAGCCG	NM_001135704	NM_001135704	146	70	30	0	0	0	0	0	0
s_11514	CTGTCCCCGCGTGCAGACCC	NM_001135704	NM_001135704	200	60	12	0	0	0	0	0	0
s_11515	GCGAAGAAACTTAGCGGCGC	NM_001135704	NM_001135704	421	201	43	0	0	0	0	0	0
s_12353	GTGGTTCCCCACTGTGTCTC	NM_001142553	NM_001142553	110	94	19	0	0	0	0	0	0
s_12534	ATGGCTGCGCCCTGTGGATC	NM_001142861	NM_001142861	52	112	37	0	0	0	0	0	0
s_12532	AATCAGCCGCCACTCCCACA	NM_001142861	NM_001142861	305	174	94	0	0	0	0	0	0
s_12615	GGGCCAATCGCAAGCCTGGA	NM_001143764	NM_001143764	93	77	24	0	0	0	0	0	0
s_12613	CGCGAGGGCTACAAACGCGG	NM_001143764	NM_001143764	231	138	48	0	0	0	0	0	0
s_12614	GCGCTGGCTTCCGAGGGGAC	NM_001143764	NM_001143764	707	376	78	0	0	0	0	0	0
s_12755	CACCAGAGGAGAGCAAAGGC	NM_001143945	NM_001143945	493	243	18	0	0	0	0	0	0
s_12756	CTAAAGGGCTCTTCATTTCA	NM_001143945	NM_001143945	590	242	40	0	0	0	0	0	0
s_12757	GGCACGGAGAAAGGTGGGGG	NM_001143945	NM_001143945	45	23	19	0	0	0	0	0	0
s_12759	GTGTGACAAGTCAGTGTGAC	NM_001143946	NM_001143946	107	55	34	0	0	0	0	0	0
s_12758	GACAGGTCGGTGTGAGACAC	NM_001143946	NM_001143946	65	35	2	0	0	0	0	0	0
s_12760	GTGTGACAGGTCGGTGTGAC	NM_001143946	NM_001143946	531	282	28	0	0	0	0	0	0
s_13502	ATACTCCGCAGTGGCAGAGC	NM_001145395	NM_001145395	215	200	10	0	0	0	0	0	0
s_13504	TGCGCACTCGGCTGGCTTTG	NM_001145395	NM_001145395	334	174	36	0	0	0	0	0	0
s_13549	CCCTCATCGCCCGGAACTCC	NM_001145441	NM_001145441	145	51	25	0	0	0	0	0	0
s_13551	GTCCAGAAATAAGCACCGCC	NM_001145441	NM_001145441	94	72	8	0	0	0	0	0	0
s_13984	TCGGGCCCGCGCAGCCCTCC	NM_001146114	NM_001146114	146	211	32	0	0	0	0	0	0
s_15514	TGTTTTGACAGGGTGCTGAT	NM_001166241	NM_001166241	928	417	115	0	0	0	0	0	0
s_15513	TAGCTAACCTAGTGGGGACG	NM_001166241	NM_001166241	200	99	0	0	2	0	0	0	0
s_16139	CGCTCCGAGCGCGCGCGCTC	NM_001170630	NM_001170630	60	54	23	0	0	0	0	0	0
s_16140	GTGCTGCAAGTTTGGAGACC	NM_001170630	NM_001170630	187	183	72	0	0	0	0	0	0
s_17543	AGTGCACTTAGCCCCTGGGA	NM_001185060	NM_001185060	497	230	10	0	0	0	0	0	0
s_17547	GGCCAGGCAGAGGGAGGGTG	NM_001185061	NM_001185061	135	86	45	0	0	0	0	0	0
s_17546	CGGTGGTGGCGGGGCCTATC	NM_001185061	NM_001185061	40	32	20	0	0	0	0	0	0
s_17548	AAGGAGAGACAGGGAGGGCA	NM_001185062	NM_001185062	175	103	12	0	0	0	0	0	0
s_17549	AGTAAGTGGCAGCCAGACGG	NM_001185062	NM_001185062	350	220	57	0	0	0	0	0	0
s_17550	GTGGCGGGGCCTATCTGGCC	NM_001185062	NM_001185062	581	313	15	0	0	0	0	0	0
s_18300	CACTGCGGGCTTCTCTCCGC	NM_001195127	NM_001195127	66	18	3	0	0	0	0	0	0
s_18301	GTTGCTGGGCCGCGTAGAGA	NM_001195127	NM_001195127	79	19	14	0	0	0	0	0	0
s_18340	GGGGACCTCTCTGTCCCAAT	NM_001195202	NM_001195202	479	174	14	0	0	0	0	0	0
s_18339	CGTGGCCTAAAGAGGAGGCC	NM_001195202	NM_001195202	233	132	16	0	0	0	0	0	0
s_18341	TGTTGTCATCAGGACCAGGT	NM_001195202	NM_001195202	17	30	2	0	0	0	0	0	0
s_18984	GCGGTGGCGCGCCCCTCCGG	NM_001199057	NM_001199057	56	49	2	0	0	0	0	0	0
s_18986	GGTGTCTGTCCCGCCCCCGA	NM_001199057	NM_001199057	341	270	36	0	0	0	0	0	0
s_18983	GCGCTGTGTGGCTCCCGAGT	NM_001199057	NM_001199057	128	69	29	0	0	0	0	0	0
s_19101	GGGGACCTAGACACAGTTAA	NM_001199232	NM_001199232	823	277	86	0	0	0	0	0	0
s_19366	GCTATGACCTAATGCTTGCT	NM_001199814	NM_001199814	344	208	72	0	0	0	0	0	0
s_19368	TGTTCCTCTTCCTTATTTGA	NM_001199814	NM_001199814	1083	515	61	0	0	0	0	0	0
s_19367	TGGACCAGTATAAGCATGCC	NM_001199814	NM_001199814	95	69	92	0	0	0	0	0	0
s_20441	CCTCCCAATAGGATTCAAGA	NM_001207030	NM_001207030	1007	535	112	0	0	0	0	0	0
s_20440	CAATCCATCTTGAATCCTAT	NM_001207030	NM_001207030	598	354	119	0	0	0	0	0	0
s_20442	CTCATTTAATTCCTCCCAAT	NM_001207030	NM_001207030	1730	832	125	0	0	0	0	0	0
s_20450	CGGAATCCCCGTCCCAGAAC	NM_001207043	NM_001207043	252	90	95	0	0	0	0	0	0
s_20449	CAGGTAAGGAGTAGGAGGCA	NM_001207043	NM_001207043	110	51	9	0	0	0	0	0	0
s_20451	TTCTTCTAGAAGAGTCCACG	NM_001207043	NM_001207043	374	242	4	0	0	0	0	0	0
s_20495	AAATGAGCTCCCGAGAAAGC	NM_001214	NM_001214	276	113	15	0	0	0	0	0	0
s_20497	GCACTTTGGGAGGCAGAGAC	NM_001214	NM_001214	57	51	23	0	0	0	0	0	0
s_20496	CTTAAGAATCAGTTACTGCC	NM_001214	NM_001214	115	53	6	0	0	0	0	0	0
s_20642	GGGGCCAGCTAGTTCAAAAG	NM_001242348	NM_001242348	150	95	109	0	0	0	0	0	0
s_20640	GGACCAATCTTGAGGTGGCA	NM_001242348	NM_001242348	128	44	31	0	0	0	0	0	0
s_20641	GGACGGTGCCAGAGCCTTGG	NM_001242348	NM_001242348	1282	742	114	0	0	0	0	0	0
s_20913	ATTCTAGTTTCCTCTCGGGT	NM_001242812	NM_001242812	120	135	9	0	0	0	0	0	0
s_20914	GTGTTCTACCCGGTCCTACG	NM_001242812	NM_001242812	369	190	67	0	0	0	0	0	0
s_20912	AGGGAGGGGGATGCAGAACT	NM_001242812	NM_001242812	553	197	25	0	0	0	0	0	0
s_21194	ATTCATTCAACAAGCAATCA	NM_001243308	NM_001243308	676	300	30	0	0	0	0	0	0
s_21196	TGGAACCTGCGAGTCATCTC	NM_001243308	NM_001243308	1231	602	134	0	0	0	0	0	0
s_21195	GTTGCAGAAACTGTCCTTTA	NM_001243308	NM_001243308	287	384	26	0	0	0	0	0	0
s_21199	TCTCACTCTGTTGCCCAGAC	NM_001243312	NM_001243312	225	167	43	0	0	0	0	0	0
s_21198	GGTTGCAGTGAGCTGAGATT	NM_001243312	NM_001243312	98	184	31	0	0	0	0	0	0
s_21269	TGTTTGAACACCTAAGTCCC	NM_001243517	NM_001243517	285	123	42	0	0	0	0	0	0
s_21267	CCCCACACCTAGACCATGCC	NM_001243517	NM_001243517	363	159	119	0	0	0	0	0	0
s_21268	CTGAGAAGACTTTGTTTCTT	NM_001243517	NM_001243517	388	201	50	0	0	0	0	0	0
s_22246	TCCTTTGAGTATCACATTTT	NM_001256374	NM_001256374	578	359	104	0	0	0	0	0	0
s_22245	AAAACAATTACTTTGCCCCA	NM_001256374	NM_001256374	710	230	110	0	0	0	0	0	0
s_22265	CATTGGTGACAATGGAATCC	NM_001256408	NM_001256408	620	214	36	0	0	0	0	0	0
s_22263	AAATCAATGAGTCTCTAACA	NM_001256408	NM_001256408	322	118	8	0	0	0	0	0	0
s_22264	ACAAGGCACAACTGGCTGCT	NM_001256408	NM_001256408	207	112	16	0	0	0	0	0	0
s_23040	GGCTATGCCAAAAATGAATA	NM_001258383	NM_001258383	406	192	52	0	0	0	0	0	0
s_23039	CAGAGGAAGAACTAAAAATA	NM_001258383	NM_001258383	134	76	17	0	0	0	0	0	0
s_23703	TGAGCGTGGCAAGGTGAGCT	NM_001270945	NM_001270945	92	47	13	0	0	0	0	0	0
s_23702	CGTGTGTGGCTGGGGACCCA	NM_001270945	NM_001270945	118	23	14	0	0	0	0	0	0
s_23701	CGGCGTGAGCGTAAGTTCGG	NM_001270945	NM_001270945	98	72	13	0	0	0	0	0	0
s_23705	GAGAAGATGGGCAGGTCCCC	NM_001270948	NM_001270948	25	0	37	0	0	0	0	0	0
s_23706	TGGCTCAGGTTACCCCTGCC	NM_001270948	NM_001270948	99	24	13	0	0	0	0	0	0
s_23704	AAATTTGCATGAAGAGAATG	NM_001270948	NM_001270948	565	187	90	0	0	0	0	0	0
s_24059	GATTTGCTGGGTTAAATAAT	NM_001271887	NM_001271887	378	203	79	0	0	0	0	0	0
s_24268	GAGGTGGGCAGGCGAGGAGC	NM_001276344	NM_001276344	86	41	23	0	0	0	0	0	0
s_24266	CCGGCTAGGGCTGCGGGCCA	NM_001276344	NM_001276344	437	177	7	0	0	0	0	0	0
s_24535	CTTTTTCCTCGTCCAGAAAA	NM_001278059	NM_001278059	507	254	109	0	0	0	0	0	0
s_24551	GAGCAGCCCCACACATTTAT	NM_001278082	NM_001278082	652	273	64	0	0	0	0	0	0
s_24552	TCGTTAACACGTCTTCCCCT	NM_001278082	NM_001278082	257	301	33	0	0	0	0	0	0
s_24550	CGGAGATCCGTTTTCCATGC	NM_001278082	NM_001278082	201	70	29	0	0	0	0	0	0
s_24553	AGTCAGAAACATCCATACAC	NM_001278094	NM_001278094	963	461	170	0	0	0	0	0	0
s_24554	ATATGTCCATCTCCAGTGTA	NM_001278094	NM_001278094	594	239	32	0	0	0	0	0	0
s_24555	GAGATTCTAACAGTTGACAC	NM_001278094	NM_001278094	240	138	14	0	0	0	0	0	0
s_25501	CAAGGCCAAAGTCACTGCTC	NM_001282323	NM_001282323	608	259	41	0	0	0	0	0	0
s_25502	CTTAATGGCCACTGAGTACA	NM_001282323	NM_001282323	706	410	112	0	0	0	0	0	0
s_25500	ATGCAGCAGAGGCAGAATGC	NM_001282323	NM_001282323	115	50	26	0	0	0	0	0	0
s_25716	CGCCCACTCTGGGAGAGGGG	NM_001282503	NM_001282503	728	243	60	0	0	0	0	0	0
s_27071	CCGGCCGGGAGCTTGACAGC	NM_001286833	NM_001286833	561	258	47	0	0	0	0	0	0
s_27073	TGGGGAACGGTACCGGGAGC	NM_001286833	NM_001286833	218	64	34	0	0	0	0	0	0
s_27072	GACTGGGGCGCTGAACTACC	NM_001286833	NM_001286833	532	280	36	0	0	0	0	0	0
s_27373	CTACCAAATACATCTTAGAA	NM_001287807	NM_001287807	300	149	6	0	0	0	0	0	0
s_27372	ACACTGGGAGATACAAATTA	NM_001287807	NM_001287807	315	182	49	0	0	0	0	0	0
s_27586	AAAAGGGAGCTGATTTCTAG	NM_001288961	NM_001288961	314	192	14	0	0	0	0	0	0
s_27588	TGAGATGGCCCTGTGGTTAA	NM_001288961	NM_001288961	308	216	24	0	0	0	0	0	0
s_28037	CACCAGAGAAGATACACAGA	NM_001290231	NM_001290231	68	86	67	0	0	0	0	0	0
s_28230	GGGGATGCGGGGGTGCAGCC	NM_001291410	NM_001291410	36	12	0	0	0	0	0	0	3
s_28229	GAACCGCTGACTGCGAAGTC	NM_001291410	NM_001291410	437	212	33	0	0	0	0	0	0
s_28784	AGACCTTCCCCGCCTGCATC	NM_001513	NM_001513	552	205	83	0	0	0	0	0	0
s_28785	GCACCCGGGTGGAGGGAAGC	NM_001513	NM_001513	650	251	27	0	0	0	0	0	0
s_29149	CGCGGGCGGTGCTCGGGGCG	NM_001703	NM_001703	168	109	22	0	0	0	0	0	0
s_29148	CGCGCGCCGCCTCCTATTTG	NM_001703	NM_001703	252	92	59	0	0	0	0	0	0
s_30520	CCCCACTTAATGTACTTAAT	NM_002284	NM_002284	417	184	36	0	0	0	0	0	0
s_30519	CATAACATCTGGCTGCTTCT	NM_002284	NM_002284	975	440	143	0	0	0	0	0	0
s_30521	CGTGGGTCGGAGCAATTAGA	NM_002284	NM_002284	502	201	104	0	0	0	0	0	0
s_31324	GGTGAACCGGGTTGAACAGA	NM_002650	NM_002650	41	25	37	0	0	0	0	0	0
s_31323	CAGGGCATCAGGTACATCCC	NM_002650	NM_002650	2167	714	37	0	0	0	0	0	0
s_31325	TCACACCTGCAATGTCCACA	NM_002650	NM_002650	2534	1255	172	0	0	0	0	0	0
s_31541	ACTGGTAACTTCTAGATTGG	NM_002750	NM_002750	473	317	77	0	0	0	0	0	0
s_31539	AAGTCTCATTTAGTGCCAAG	NM_002750	NM_002750	276	178	18	0	0	0	0	0	0
s_31540	AATAAGCACATGAGAAAGAC	NM_002750	NM_002750	327	140	46	0	0	0	0	0	0
s_36260	TAGTGAGCAGGGACGGCGTG	NM_004955	NM_004955	393	168	102	0	0	0	0	0	0
s_36258	AAGCCAGTGCACGTGCTCCC	NM_004955	NM_004955	249	78	61	0	0	0	0	0	0
s_36259	AGACTCCCGAAGGAAACCGA	NM_004955	NM_004955	31	10	1	0	0	0	0	0	0
s_37500	GGGGAAATCTAAGCCTTTGG	NM_005501	NM_005501	292	156	19	0	0	0	0	0	0
s_37499	GCGTCGCCTGGGGAGCAAGA	NM_005501	NM_005501	254	91	23	0	0	0	0	0	0
s_38047	ATGGCAATGGGCCATAGCAA	NM_005750	NM_005750	310	102	42	0	0	0	0	0	0
s_38048	GGCCTGGAAGTTACCATATA	NM_005750	NM_005750	305	187	34	0	0	0	0	0	0
s_39013	GGGGGCGACCGCGCCATCCC	NM_006211	NM_006211	45	43	3	0	0	0	0	0	0
s_39012	GGACGCCCAGGAAAAGAGCC	NM_006211	NM_006211	86	92	6	0	0	0	0	0	0
s_39011	AGGCGACTCAGATCGCCTCG	NM_006211	NM_006211	18	5	2	0	0	0	0	0	0
s_39097	GTTTGTGTCTAATTCCTAAA	NM_006250	NM_006250	338	122	44	0	0	0	0	0	0
s_39096	GGGACTCTAGCTCAGCAGGA	NM_006250	NM_006250	99	60	5	0	0	0	0	0	0
s_41359	AGCCCCTGCCCGCTCCGTGC	NM_007354	NM_007354	604	421	151	0	0	0	0	0	0
s_42896	CCCTTTAAGGCTGAATGCTT	NM_014098	NM_014098	876	441	95	0	0	0	0	0	0
s_42897	TAACAAAACAGTGGGAAATA	NM_014098	NM_014098	265	98	112	0	0	0	0	0	0
s_42898	TTTAAGGTTGGGGCGACAGT	NM_014098	NM_014098	111	127	36	0	0	0	0	0	0
s_43729	CCTGTCCATCCTCTATAGAC	NM_014577	NM_014577	1226	577	60	0	0	0	0	0	0
s_43730	GGCCCTCCACACGCACAACA	NM_014577	NM_014577	1101	613	184	0	0	0	0	0	0
s_43728	CCAACAGGGGAGCCCTGTAC	NM_014577	NM_014577	144	133	94	0	0	0	0	0	0
s_44758	GACCTCGTATGGTCTGTTGT	NM_015053	NM_015053	251	95	62	0	0	0	0	0	0
s_44757	CTTCCTACTTGGAACCCTTG	NM_015053	NM_015053	482	173	53	0	0	0	0	0	0
s_44756	ACAGGGAGGAAGTATCACTA	NM_015053	NM_015053	138	72	25	0	0	0	0	0	0
s_45485	TGTGAGTTGATTCTGCTGCC	NM_015432	NM_015432	40	58	7	0	0	0	0	0	0
s_45486	TTTCCACTGAGATCATAAAA	NM_015432	NM_015432	202	77	12	0	0	0	0	0	0
s_45527	CGGTCCACCGCTCTCCAGCG	NM_015455	NM_015455	63	74	64	0	0	0	0	0	0
s_45528	GGGCACAACCATCCGCCCTT	NM_015455	NM_015455	1317	517	71	0	0	0	0	0	0
s_45696	CCGCGCCGCGAAGGTTGCCC	NM_015549	NM_015549	213	62	21	0	0	0	0	0	0
s_45695	ATTGGCGGCTCTGCGGGGGC	NM_015549	NM_015549	65	30	23	0	0	0	0	0	0
s_45697	CGGGCCAGGAATTTTTCCTG	NM_015549	NM_015549	123	38	3	0	0	0	0	0	0
s_45831	GTCTGTTCCGTCAAGTGTAG	NM_015652	NM_015652	409	134	68	0	0	0	0	0	0
s_45829	ATCTCAGGAGGAGGCTTCTT	NM_015652	NM_015652	2634	1107	124	0	0	0	0	0	0
s_49040	TCAGAGAGTGCTGGCCTTAC	NM_018232	NM_018232	892	315	155	0	0	0	0	0	0
s_49038	AAGTCAATATAGGCCAGGTG	NM_018232	NM_018232	172	98	31	0	0	0	0	0	0
s_49039	ATAACAAGCATGTTGTACTT	NM_018232	NM_018232	1210	605	127	0	0	0	0	0	0
s_50379	GATCAGTAATTGCAGAGAAA	NM_019602	NM_019602	404	163	24	0	0	0	0	0	0
s_50381	TGACTGTGCAGGGGTTGATG	NM_019602	NM_019602	98	93	56	0	0	0	0	0	0
s_50380	TAACACGTTAGGTAAAGGGT	NM_019602	NM_019602	31	25	8	0	0	0	0	0	0
s_51760	AGGAAGGGGAGTGGGCAACT	NM_020983	NM_020983	109	58	38	0	0	0	0	0	0
s_51761	GAGGGGGATGCCCAGACAAA	NM_020983	NM_020983	82	60	8	0	0	0	0	0	0
s_53081	GTTTTCACTAGAGACCCAGA	NM_022377	NM_022377	48	22	16	0	0	0	0	0	0
s_53079	AAAAAGGGATTCCGCTCCCC	NM_022377	NM_022377	136	108	46	0	0	0	0	0	0
s_53240	GGGAAAGATGACAAGCCAGG	NM_022561	NM_022561	456	132	26	0	0	0	0	0	0
s_53239	CACTGACGGGCTTGTGCTAA	NM_022561	NM_022561	625	438	64	0	0	0	0	0	0
s_53491	CCACAGGCCCCAATCTGCCC	NM_022896	NM_022896	8	5	23	0	0	0	0	0	0
s_53492	TCTTTCCAGGGAGTGGAGCC	NM_022896	NM_022896	304	103	5	0	0	0	0	0	0
s_54491	TACTGAGTTGAAGGGAGCAA	NM_024688	NM_024688	170	75	107	0	0	0	0	0	0
s_54489	ACAACTTCTGATTTTAACTG	NM_024688	NM_024688	202	76	5	0	0	0	0	0	0
s_54490	ACTCATTTTTACTGAGTTGA	NM_024688	NM_024688	571	237	14	0	0	0	0	0	0
s_54830	TCACTCCAAGCGCCTTCTGG	NM_024866	NM_024866	778	753	97	0	0	0	0	0	0
s_54829	GGAGCGCTCGGCGACCGGCC	NM_024866	NM_024866	127	58	38	0	0	0	0	0	0
s_55102	ACTTGCGTCATCACGTAGGC	NM_025090	NM_025090	297	184	47	0	0	0	0	0	0
s_55104	GCGGAGACGTCACCCTGCCG	NM_025090	NM_025090	184	159	56	0	0	0	0	0	0
s_55103	CACAGGGGCGGGAGCGCCTG	NM_025090	NM_025090	73	3	6	0	0	0	0	0	0
s_55880	TGAGACTCAAACCTAGAGCG	NM_030980	NM_030980	630	250	6	0	0	0	0	0	0
s_55878	GTGCGATCTATACTCCGCCT	NM_030980	NM_030980	732	335	18	0	0	0	0	0	0
s_55879	TCGAACCCTCTGAGTCTAAG	NM_030980	NM_030980	419	121	50	0	0	0	0	0	0
s_56204	CATCTCTCGGGGCTCTGGGT	NM_031858	NM_031858	212	104	53	0	0	0	0	0	0
s_56206	GTCACCAGGGGAGGACTGGG	NM_031858	NM_031858	995	483	81	0	0	0	0	0	0
s_56350	GAGGGCCACGGCGGCGAGTG	NM_031953	NM_031953	18	44	13	0	0	0	0	0	0
s_57853	GATCGGCCCCGCCCCGACTC	NM_032937	NM_032937	68	33	11	0	0	0	0	0	0
s_57852	ATCGGCGGCGGCCATGGCCC	NM_032937	NM_032937	581	354	175	0	0	0	0	0	0
s_58654	TGGACAGATGAATGCATCAG	NM_033557	NM_033557	470	164	94	0	0	0	0	0	0
s_58655	TGGATGGTTAGATGGATAGA	NM_033557	NM_033557	116	38	8	0	0	0	0	0	0
s_58653	GGATGGATAGTTGGCTAGAT	NM_033557	NM_033557	165	101	40	0	0	0	0	0	0
s_59548	TCATCCCCAGTTCAGAATCC	NM_080653	NM_080653	267	175	140	0	0	0	0	0	0
s_59546	CAGGCACAAGGATGTGTGAC	NM_080653	NM_080653	118	61	40	0	0	0	0	0	0
s_60633	GCCGGCGGGTCCTTGGGAGG	NM_138464	NM_138464	31	3	11	0	0	0	0	0	0
s_60945	AACACCTGGTTCTTGTGAAT	NM_138981	NM_138981	1251	601	109	0	0	0	0	0	0
s_60946	AATGACTTGCCATAGTCACA	NM_138981	NM_138981	219	93	28	0	0	0	0	0	0
s_60947	TATACCCATTCACAAGAACC	NM_138981	NM_138981	291	123	16	0	0	0	0	0	0
s_60976	GGTTTGGGATGCATCTTCAG	NM_139019	NM_139019	501	414	53	0	0	0	0	0	0
s_61590	AGAAGCTTCTAGACATTTCC	NM_144728	NM_144728	248	106	47	0	0	0	0	0	0
s_61589	ACATCTCTCCTTAGGGCTGG	NM_144728	NM_144728	156	46	24	0	0	0	0	0	0
s_61592	GGCTCTTTTAAGTTTTTGAT	NM_144729	NM_144729	777	337	175	0	0	0	0	0	0
s_61593	GGGTCCTCGGTGTTAAAACA	NM_144729	NM_144729	612	348	44	0	0	0	0	0	0
s_61759	TTCAGAAAAAAACGAGAACC	NM_145036	NM_145036	83	44	5	0	0	0	0	0	0
s_61757	AGCTTGCGTGTGGTGGTGCC	NM_145036	NM_145036	110	60	131	0	0	0	0	0	0
s_62146	CCCCACTGCTGACCACTCCC	NM_145665	NM_145665	1035	313	98	0	0	0	0	0	0
s_62240	AGCCGGTTTTCGCGAGTTTG	NM_145813	NM_145813	260	103	61	0	0	0	0	0	0
s_62241	CCTGTTCAAGGAGGGACTCG	NM_145813	NM_145813	750	477	55	0	0	0	0	0	0
s_62242	GGCACAACCGCCAATCAAAG	NM_145813	NM_145813	1389	563	40	0	0	0	0	0	0
s_63121	TGGTGGAGCCTGTGTCTACC	NM_152554	NM_152554	112	77	81	0	0	0	0	0	0
s_63119	GAAGCTTTACTGCAATGCCC	NM_152554	NM_152554	197	53	4	0	0	0	0	0	0
s_63724	ACGTGACTGTATTTGTATAT	NM_153005	NM_153005	284	199	110	0	0	0	0	0	0
s_63725	TCAGTAACTAAAACGTTATG	NM_153005	NM_153005	938	386	26	0	0	0	0	0	0
s_65261	TCTCATCTCAATGTGCTCTT	NM_173681	NM_173681	1025	513	42	0	0	0	0	0	0
s_65259	ACCCCTTCCAGGGCAACCTG	NM_173681	NM_173681	81	68	22	0	0	0	0	0	0
s_65274	AGGAGGCTACAGATGGCGAG	NM_173688	NM_173688	382	260	106	0	0	0	0	0	0
s_65275	GTCCCTGCGTCCCACTGTGC	NM_173688	NM_173688	87	24	8	0	0	0	0	0	0
s_65276	TTTCTTGGGGAGGGGGAGCC	NM_173688	NM_173688	83	14	13	0	0	0	0	0	0
s_65285	TCAAAATACCTGCCAGTCAT	NM_173695	NM_173695	595	323	125	0	0	0	0	0	0
s_65284	GAATATTTGATCATCTCAAG	NM_173695	NM_173695	161	58	1	0	0	0	0	0	0
s_65283	ATTTAAAGCCAATGACTGGC	NM_173695	NM_173695	389	182	40	0	0	0	0	0	0
s_65825	GCCGGGAGTAGCCGAGCCGC	NM_175895	NM_175895	133	93	21	0	0	0	0	0	0
s_65823	AAAGGAAAAGAAGGGGCGGC	NM_175895	NM_175895	132	66	11	0	0	0	0	0	0
s_66469	TTTAACCTAACTGCCTTTCC	NM_178504	NM_178504	561	312	27	0	0	0	0	0	0
s_66468	TAACGAATTATTGTTGTGAC	NM_178504	NM_178504	51	19	21	0	0	0	0	0	0
s_68420	GCTGGGGCTGGGGCAGGCCC	NM_198482	NM_198482	96	65	30	0	0	0	0	0	0
s_68419	AAAAAAAACTAGGTGAATGC	NM_198482	NM_198482	468	255	34	0	0	0	0	0	0
s_68421	TGAATGCAGGTGGTCCTGCC	NM_198482	NM_198482	209	64	11	0	0	0	0	0	0
s_69857	GTTTCGGTAGTAACCGCACA	NM_207313	NM_207313	189	95	23	0	0	0	0	0	0
s_69855	CAGCCCAGCATAAAAATCCC	NM_207313	NM_207313	242	112	66	0	0	0	0	0	0
s_70089	CAATAATTTGCATAAGGACA	NM_207445	NM_207445	607	201	50	0	0	0	0	0	0
s_51925	GTATCGCGCAGGTTGGAGTG	NM_021077	NMB	117	136	0	0	0	0	0	0	2
s_51924	CTGAGGCTTGAGCCCAGCCC	NM_021077	NMB	55	57	37	0	0	0	0	0	0
s_51926	TCACTGCAAACTCAACCTCC	NM_021077	NMB	1043	532	80	0	0	0	0	0	0
s_31008	AAAACAGCCTTTCAGGAACA	NM_002511	NMBR	377	173	28	0	0	0	0	0	0
s_31010	TTGTTCTCGCGGTTATCTAG	NM_002511	NMBR	746	396	51	0	0	0	0	0	0
s_31009	CGTCTTTGTTCCGTATTCAG	NM_002511	NMBR	233	63	86	0	0	0	0	0	0
s_46148	GGGTGATGGGAGCGGCCTGG	NM_015938	NMD3	132	99	144	0	0	0	0	0	0
s_46147	AGCTCGCGGAGAGAAGTCCC	NM_015938	NMD3	75	116	81	0	0	0	0	0	0
s_46146	ACTGACGGCAAATGAGCCCC	NM_015938	NMD3	437	274	46	0	0	0	0	0	0
s_00601	TGAGTCAGAGAACCCGGGGG	NM_000269	NME1	231	86	29	0	0	0	0	0	0
s_00600	AGGTCTGAAAAAGCTAGCGC	NM_000269	NME1	316	139	74	0	0	0	0	0	0
s_05155	TCCTTCGTTCGCGAGCAAAT	NM_001018136	NME1-NME2	1271	710	128	0	0	0	0	0	0
s_05164	GTGGGGCGTTCCTGCGGGTT	NM_001018139	NME2	151	152	53	0	0	0	0	0	0
s_05160	CCACAGACCGGGCCCACCTG	NM_001018138	NME2	504	169	59	0	0	0	0	0	0
s_05159	AGCGCAAGCGGAAGAGGGAA	NM_001018138	NME2	893	222	19	0	0	0	0	0	0
s_05156	AGTCATTGTCAATGTGTGGT	NM_001018137	NME2	126	109	51	0	0	0	0	0	0
s_05163	GCGCAGGGCGGAGCGCGGGG	NM_001018139	NME2	11	0	1	0	0	0	0	0	0
s_05158	TGGCCTCTGTTATACCTTAT	NM_001018137	NME2	228	313	26	0	0	0	0	0	0
s_05162	CGGCTGGGCCCTCCGGGGTG	NM_001018139	NME2	163	92	11	0	0	0	0	0	0
s_05161	GGGACCTGCGGGAAATCGGG	NM_001018138	NME2	95	72	4	0	0	0	0	0	0
s_31013	GTAGGAGCTTTTGGGGTCAC	NM_002512	NME2	810	342	85	0	0	0	0	0	0
s_31016	GCGCTCTGTCTTTAGGACCG	NM_002513	NME3	80	48	33	0	0	0	0	0	0
s_31014	AAAAGAAGTACCCAGGGTCG	NM_002513	NME3	109	78	13	0	0	0	0	0	0
s_31015	AAGGGCTGACGCTGTGGTCG	NM_002513	NME3	892	246	154	0	0	0	0	0	0
s_26732	AGCGCAAGGAAGGCAGAGGC	NM_001286440	NME4	344	137	14	0	0	0	0	0	0
s_26726	CAGGAGGATTTCTTGATCCC	NM_001286436	NME4	59	29	42	0	0	0	0	0	0
s_26729	AAGACGAATGCAATTCGAGA	NM_001286438	NME4	411	211	49	0	0	0	0	0	0
s_26734	TGGGCGGGGAGGGGGTCTCC	NM_001286440	NME4	125	42	25	0	0	0	0	0	0
s_26733	CGCCCAGGCTGCCAACTCGC	NM_001286440	NME4	292	76	24	0	0	0	0	0	0
s_26730	CCCGCCGCCCCGGACCCCCG	NM_001286438	NME4	280	95	18	0	0	0	0	0	0
s_26727	CCTCCCTATGTTGCCCATGC	NM_001286436	NME4	432	197	36	0	0	0	0	0	0
s_26731	CCGTGGCCCGGCGCTCACGG	NM_001286438	NME4	250	133	22	0	0	0	0	0	0
s_33330	CTAGTGCTCTAAGATTCACA	NM_003551	NME5	395	230	129	0	0	0	0	0	0
s_33332	TCATCCTTCTTCCCGTTTGA	NM_003551	NME5	1099	615	213	0	0	0	0	0	0
s_33331	TAATTGAAGCATCCTTCAAA	NM_003551	NME5	575	193	101	0	0	0	0	0	0
s_38139	TGGAAAACCCGCCACCCTCC	NM_005793	NME6	750	342	85	0	0	0	0	0	0
s_38137	GCGCATGCATTTGCCGCGGA	NM_005793	NME6	41	12	11	0	0	0	0	0	0
s_42482	AACACAGAACACACACTGTA	NM_013330	NME7	198	274	39	0	0	0	0	0	0
s_42484	ATTTGTTTACCCTGCTCTTT	NM_013330	NME7	421	192	55	0	0	0	0	0	0
s_47382	GCATTTTATGCTGTAAAGCG	NM_016616	NME8	269	83	16	0	0	0	0	0	0
s_66240	CTGCAGTGTTTGTCAGCGTC	NM_178130	NME9	88	43	2	0	0	0	0	0	0
s_35712	TATAAGGTATGTTGGAAAAG	NM_004688	NMI	180	43	53	0	0	0	0	0	0
s_35713	TTCCCTAAAATTAGTGTGTA	NM_004688	NMI	276	97	40	0	0	0	0	0	0
s_53415	AGGTTGTCCCAGTTTTTGTC	NM_022787	NMNAT1	474	144	10	0	0	0	0	0	0
s_53417	GGGGGAATCCCGGGGGCCTA	NM_022787	NMNAT1	50	23	6	0	0	0	0	0	0
s_64433	CCCGCTTGTAGGAGCCACTC	NM_170706	NMNAT2	90	28	10	0	0	0	0	0	0
s_64435	TTGAACAGAGGCCACACTTC	NM_170706	NMNAT2	790	237	23	0	0	0	0	0	0
s_44716	TTCCTTAGAGTTTATCCAGA	NM_015039	NMNAT2	335	211	87	0	0	0	0	0	0
s_64434	GGGTAGTTTTTCCAGTGGAA	NM_170706	NMNAT2	166	140	30	0	0	0	0	0	0
s_44715	TGGGCTCTTGGTTCTGAGCT	NM_015039	NMNAT2	514	295	30	0	0	0	0	0	0
s_44714	CTGAATCAAGATGAGGCAAG	NM_015039	NMNAT2	67	21	20	0	0	0	0	0	0
s_19513	CACGCAACACAAAAGAGCCT	NM_001200047	NMNAT3	403	167	29	0	0	0	0	0	0
s_19514	GCGGTTGGGAGCCAGCGGGC	NM_001200047	NMNAT3	145	42	32	0	0	0	0	0	0
s_51165	TTACTGCAACCTCCGCCCCC	NM_020677	NMRAL1	1107	566	133	0	0	0	0	0	0
s_51164	CAGGAGAATCTCTTGAACCC	NM_020677	NMRAL1	339	237	53	0	0	0	0	0	0
s_48339	GTGCGCCAGTGCAGTGCCGC	NM_017881	NMRK1	84	140	50	0	0	0	0	0	0
s_64407	GACTGGGGGCCGGCGGGGCG	NM_170678	NMRK2	22	7	62	0	0	0	0	0	0
s_64406	AATGACTCCACCCACAAGGC	NM_170678	NMRK2	331	164	104	0	0	0	0	0	0
s_64408	GGCACGGGATGAATGGTCCC	NM_170678	NMRK2	134	99	12	0	0	0	0	0	0
s_04418	GTGATCAGCCAGTGGGTTCC	NM_001011717	NMS	536	171	67	0	0	0	0	0	0
s_04419	TCGCTGGGCTGATCAGATGC	NM_001011717	NMS	252	101	3	0	0	0	0	0	0
s_51930	ACTAGGAGCGACTCTTTCCC	NM_021079	NMT1	1531	703	293	0	0	0	0	0	0
s_51931	CCTAGGCTTCCGGGTATCAG	NM_021079	NMT1	180	130	21	0	0	0	0	0	0
s_51932	GGAATCACGAGGGACGGCTC	NM_021079	NMT1	13	6	24	0	0	0	0	0	0
s_35958	GGAGGGCGGGGCGGGACGGA	NM_004808	NMT2	4	9	6	0	0	0	0	0	0
s_35957	CGGACGGTGAGGGGCGGGGA	NM_004808	NMT2	95	14	81	0	0	0	0	0	0
s_40048	CGAGGTAGGCCGGGGGCGGC	NM_006681	NMU	332	150	48	0	0	0	0	0	0
s_40046	AAACTCAGGCTAGGGGGCTC	NM_006681	NMU	629	293	132	0	0	0	0	0	0
s_38697	TCAGATAACGCTGCTTGTGG	NM_006056	NMUR1	302	60	26	0	0	0	0	0	0
s_38696	GCGTCCTCCGCCAGTGCGGG	NM_006056	NMUR1	266	98	51	0	0	0	0	0	0
s_38698	TGTAAAACGGGTTGTTGTGA	NM_006056	NMUR1	88	54	13	0	0	0	0	0	0
s_50594	AGGGGTGCTGGCTTCGAGTC	NM_020167	NMUR2	431	293	79	0	0	0	0	0	0
s_50596	GGCAGAGACCTCTCCCTGAA	NM_020167	NMUR2	159	85	1	0	0	0	0	0	0
s_66996	TGGATTTTGCTTTAAAATGG	NM_181689	NNAT	260	208	10	0	0	0	0	0	0
s_66994	CGGCGGAATCTTCTGGAAGG	NM_181689	NNAT	31	4	22	0	0	0	0	0	0
s_66995	GTCGGTATGGAAAGAGCAGA	NM_181689	NNAT	10	12	18	0	0	0	0	0	0
s_38916	GCTAAGGCGGGCAGATCACG	NM_006169	NNMT	133	65	8	0	0	0	0	0	0
s_41979	TGCTAGTACGAATATCCCCG	NM_012343	NNT	35	83	42	0	0	0	0	0	0
s_41978	CAACATCAGAGCCAGCCTAG	NM_012343	NNT	335	162	63	0	0	0	0	0	0
s_67733	AAACCTCTTTGTCTCTGCCT	NM_182977	NNT	1421	718	109	0	0	0	0	0	0
s_67735	GCTCAAAGGGGCATTTCGTG	NM_182977	NNT	176	78	17	0	0	0	0	0	0
s_67734	CAAAGGCTAGTTACCCCCAG	NM_182977	NNT	282	134	22	0	0	0	0	0	0
s_56828	TGAGAACCTACTTAAAGCTA	NM_032313	NOA1	325	209	55	0	0	0	0	0	0
s_56827	GAAAAGAGCAGTGAGTGTTT	NM_032313	NOA1	1231	711	195	0	0	0	0	0	0
s_42858	TGCGCGCGAGTAGAGCAGGG	NM_014062	NOB1	125	122	1	0	0	0	0	0	0
s_42856	CACTTCTCTGGCTATGCGGG	NM_014062	NOB1	64	35	5	0	0	0	0	0	0
s_07420	TGAGGGCAAGATCAGTAGTG	NM_001080413	NOBOX	110	72	9	0	0	0	0	0	0
s_07418	AGTAGTGTGGGTTAGAAGCT	NM_001080413	NOBOX	487	144	2	0	0	0	0	0	0
s_07419	CCTTTGCTTGATGTCAATTG	NM_001080413	NOBOX	562	220	81	0	0	0	0	0	0
s_45849	GGCGCATCTGGGCCCCACCG	NM_015658	NOC2L	79	18	12	0	0	0	0	0	0
s_45847	ACCGGCGTCACCGCGTCCTA	NM_015658	NOC2L	688	435	46	0	0	0	0	0	0
s_45848	GGAGGGCGCGTTCGCGTGCT	NM_015658	NOC2L	318	139	80	0	0	0	0	0	0
s_53111	GAGGGAAGCCCCGAGGGCGT	NM_022451	NOC3L	126	66	39	0	0	0	0	0	0
s_53109	CGCGAGCCCGAACCTGTCTA	NM_022451	NOC3L	391	300	74	0	0	0	0	0	0
s_53847	GTTCTACGTCGCGCGGTACC	NM_024078	NOC4L	129	32	10	0	0	0	0	0	0
s_53845	CGGCGGCACGCCTGCGACTC	NM_024078	NOC4L	99	53	37	0	0	0	0	0	0
s_53846	GCCATGGCCAGCCGCACGCC	NM_024078	NOC4L	184	88	1	0	0	0	0	0	0
s_41525	TACGCCGGGTCGAGGGAGCC	NM_012118	NOCT	129	23	32	0	0	0	0	0	0
s_41526	TCCTGTTTTAAAAGGAAGCG	NM_012118	NOCT	46	12	7	0	0	0	0	0	0
s_38768	GCGGTCAAGGCAGGGTCCCA	NM_006092	NOD1	211	108	2	0	0	0	0	0	0
s_38770	TGCTGCCATTCGCCCGGGTC	NM_006092	NOD1	348	158	102	0	0	0	0	0	0
s_38769	GGGGCTCACCCTCTCGCACC	NM_006092	NOD1	89	157	7	0	0	0	0	0	0
s_52959	GGCTTTGTGCCAGAATTGCT	NM_022162	NOD2	317	212	31	0	0	0	0	0	0
s_52960	GGGACAGGCCACAAGTAAGT	NM_022162	NOD2	518	286	80	0	0	0	0	0	0
s_52958	GGACATGAGACACATTCACG	NM_022162	NOD2	26	14	7	0	0	0	0	0	0
s_48664	GGAGCCCTAGATCCCGTCCC	NM_018055	NODAL	168	81	42	0	0	0	0	0	0
s_48665	TCTCGCCCATCCCCAGCAGG	NM_018055	NODAL	1304	444	112	0	0	0	0	0	0
s_37384	TGTGCAGCTCCAGCTCCTCG	NM_005450	NOG	357	77	10	0	0	0	0	0	0
s_37382	CGAGTACAGGCGGCTTCCCC	NM_005450	NOG	52	29	3	0	0	0	0	0	0
s_37383	GGGTGGAGAAGTGGGGGGTG	NM_005450	NOG	11	10	1	0	0	0	0	0	0
s_54875	GCGTCGCCGACAGCCACGCC	NM_024894	NOL10	221	222	77	0	0	0	0	0	0
s_54874	CTAGTGAGGCTCTGACAACC	NM_024894	NOL10	497	158	10	0	0	0	0	0	0
s_54876	GGGCAAGACTAGACACAAGC	NM_024894	NOL10	113	49	16	0	0	0	0	0	0
s_45546	GGGCGAGTGCTTGCCAAACC	NM_015462	NOL11	325	245	42	0	0	0	0	0	0
s_45544	AGGCGGAGTCTGACGCAAGC	NM_015462	NOL11	274	123	19	0	0	0	0	0	0
s_45545	CGACTGTGAATTTAGCCAGG	NM_015462	NOL11	704	353	67	0	0	0	0	0	0
s_53994	CTGGGAGTCACGGAGAGATC	NM_024313	NOL12	207	178	49	0	0	0	0	0	0
s_53995	GGGACCAGCGCGTCATGCAT	NM_024313	NOL12	235	81	22	0	0	0	0	0	0
s_34193	ATTCAGCAGTCAGACTGGAA	NM_003946	NOL3	324	85	112	0	0	0	0	0	0
s_24244	GGAGGGGGCAGTTCGGCCCG	NM_001276312	NOL3	29	13	19	0	0	0	0	0	0
s_34191	ACTTGTCTGCAAGCTGGGTG	NM_003946	NOL3	50	66	55	0	0	0	0	0	0
s_24242	CTCATCTCCTGGTGCGCCCC	NM_001276312	NOL3	256	102	53	0	0	0	0	0	0
s_24243	GCACGTCCCCAGCCAGCGCG	NM_001276312	NOL3	142	102	28	0	0	0	0	0	0
s_34192	ATCTGCTTCCCCACCTAACC	NM_003946	NOL3	111	252	21	0	0	0	0	0	0
s_18698	CAACAAGTTTACTGTCAGAC	NM_001198549	NOL4	100	32	10	0	0	0	0	0	0
s_18699	TTATCTGTACATTTTGCTAC	NM_001198549	NOL4	228	83	41	0	0	0	0	0	0
s_18694	CATGTCCTTCTCTGGGCGCC	NM_001198547	NOL4	614	491	48	0	0	0	0	0	0
s_18696	TCGTCTGCTCTCAGAGCGTG	NM_001198547	NOL4	377	252	146	0	0	0	0	0	0
s_18691	CCCAGCCCCGGACGCAGCCC	NM_001198546	NOL4	502	342	220	0	0	0	0	0	0
s_59512	GTGAGAGGGAGGAGTGGGCA	NM_080616	NOL4L	68	96	44	0	0	0	0	0	0
s_59511	GGGGGAGTAGGAGGAGCAGC	NM_080616	NOL4L	277	100	94	0	0	0	0	0	0
s_22533	CCCCTCTGCACCTCCGGGCC	NM_001256798	NOL4L	267	119	30	0	0	0	0	0	0
s_22534	GCATCCCGGCCGGGGGGAGG	NM_001256798	NOL4L	39	17	17	0	0	0	0	0	0
s_22535	GGAGCGATGGAGGCAGCTCC	NM_001256798	NOL4L	56	41	19	0	0	0	0	0	0
s_53537	GCCTCTTCGCGACGCTAGAA	NM_022917	NOL6	101	60	38	0	0	0	0	0	0
s_53536	GCAAAGGCCTAGCTACGGGC	NM_022917	NOL6	24	10	4	0	0	0	0	0	0
s_53535	CCGTTTGTCCCCTCCCCTAA	NM_022917	NOL6	355	157	21	0	0	0	0	0	0
s_46593	AGGGCGTGGCCTGTAGGCAG	NM_016167	NOL7	504	261	55	0	0	0	0	0	0
s_46594	GCCGGCAGAGCATTTTCCGT	NM_016167	NOL7	140	54	19	0	0	0	0	0	0
s_48477	GACAGCCAGGGAAACGTGTG	NM_017948	NOL8	220	68	41	0	0	0	0	0	0
s_48476	AGGGTGAGCAGCGGAGCGCT	NM_017948	NOL8	553	275	29	0	0	0	0	0	0
s_48475	AGCAGTGGCTATACTTTCTC	NM_017948	NOL8	496	180	37	0	0	0	0	0	0
s_54412	ATCCCGGTGTTTTTCCGGAG	NM_024654	NOL9	41	14	4	0	0	0	0	0	0
s_54413	CGCAAATTCCCTACCCCAGC	NM_024654	NOL9	510	230	30	0	0	0	0	0	0
s_26409	CCCGCGCCCCTGCTGGGACT	NM_001284389	NOLC1	521	296	83	0	0	0	0	0	0
s_26410	GGTACCTTTTCTCAGAGCAG	NM_001284389	NOLC1	169	52	39	0	0	0	0	0	0
s_26408	CAGAGTAATGAGTGGACAAG	NM_001284389	NOLC1	578	206	184	0	0	0	0	0	0
s_60489	CTCTGCACGCTGTCGCCCTC	NM_138400	NOM1	1449	684	102	0	0	0	0	0	0
s_60490	GAGCCGGGTGCGGGGGCAGC	NM_138400	NOM1	31	13	8	0	0	0	0	0	0
s_43187	AGACCATCTCTGCCTTCTAG	NM_014287	NOMO1	176	83	42	0	0	0	0	0	0
s_65151	ACTAAGGCGCATGCTCGGCA	NM_173614	NOMO2	355	177	5	0	0	0	0	0	0
s_65153	GATGTCGCGCGGAGTCCTCC	NM_173614	NOMO2	124	76	87	0	0	0	0	0	0
s_02796	TTAGAATTCACCATCACAGC	NM_001004067	NOMO3	678	261	85	0	0	0	0	0	0
s_02794	AACGCAAGGTGCATGCCTAC	NM_001004067	NOMO3	501	197	39	0	0	0	0	0	0
s_13518	CTAGATGCTTCTCCTGTTGC	NM_001145408	NONO	99	52	31	0	0	0	0	0	0
s_13519	TCCCGAGTAGCCCCAGCAAC	NM_001145408	NONO	505	419	105	0	0	0	0	0	0
s_13517	ATGATTAAGTATGGGGTGTC	NM_001145408	NONO	360	213	3	0	0	0	0	0	0
s_49628	ACACGGCGTTAGAGGGGGGT	NM_018648	NOP10	351	178	16	0	0	0	0	0	0
s_49630	GGGCGCACGAGAGCAGGGCT	NM_018648	NOP10	278	112	27	0	0	0	0	0	0
s_33660	GCCGCGGCGCGTGGCCTGCT	NM_003703	NOP14	810	313	106	0	0	0	0	0	0
s_33659	CGCCGTGTACTCTTGGCGCA	NM_003703	NOP14	187	178	100	0	0	0	0	0	0
s_22354	GGGCTCAGCCCCTCAATGAC	NM_001256539	NOP16	55	21	1	0	0	0	0	0	0
s_22353	GAGGCTTCGATGGTTCAAAG	NM_001256539	NOP16	239	74	2	0	0	0	0	0	0
s_22352	ACCTCCGGAATCACAGGGCC	NM_001256539	NOP16	263	104	70	0	0	0	0	0	0
s_22964	TGCCCCCTACTCGCCGCCGC	NM_001258310	NOP2	70	26	66	0	0	0	0	0	0
s_22963	GGAAGGTCGGTCAAGCTCAA	NM_001258310	NOP2	18	7	14	0	0	0	0	0	0
s_22962	AGACGCGCAGCTTACACCCG	NM_001258310	NOP2	344	165	87	0	0	0	0	0	0
s_45946	GATCTGAAGATTCCTAACGG	NM_015710	NOP53	189	36	108	0	0	0	0	0	0
s_39421	GGCCCCCGGTCGGGCACTGC	NM_006392	NOP56	96	92	7	0	0	0	0	0	0
s_39422	GGCGGCGAAACGACTTGGGA	NM_006392	NOP56	20	13	32	0	0	0	0	0	0
s_46137	AAGTTTGTATCGCGGGATCT	NM_015934	NOP58	1035	434	42	0	0	0	0	0	0
s_46138	CGGCCCGCCCCAGCCCGCTG	NM_015934	NOP58	688	394	66	0	0	0	0	0	0
s_65502	GATTCTGTGCTGAGGTAGAG	NM_174913	NOP9	733	289	99	0	0	0	0	0	0
s_65503	TGATTCTGTAGTAGGACCCG	NM_174913	NOP9	13	12	24	0	0	0	0	0	0
s_19897	TTTGGGCAGAGAAGGCCCCA	NM_001204218	NOS1	462	113	117	0	0	0	0	0	0
s_19895	CAGGGCAGGGCAGGTCTATT	NM_001204218	NOS1	1354	601	55	0	0	0	0	0	0
s_19890	CCAGTTGTAACCCACATTTA	NM_001204213	NOS1	431	216	68	0	0	0	0	0	0
s_19893	GTGACTCAGCAAGTGATGAC	NM_001204214	NOS1	355	76	28	0	0	0	0	0	0
s_19894	TCGAAACATGGGGGTGGCCT	NM_001204214	NOS1	120	30	18	0	0	0	0	0	0
s_19892	AAGTTGGCGTGACCGGTGGG	NM_001204214	NOS1	52	12	35	0	0	0	0	0	0
s_19896	TGTAGTAGCCACGCAGGGCA	NM_001204218	NOS1	482	227	73	0	0	0	0	0	0
s_09848	AGGCATGGAGAAATTTCAGC	NM_001126060	NOS1AP	267	188	9	0	0	0	0	0	0
s_09850	TATTAAGGTTTTCTCCTCTT	NM_001126060	NOS1AP	868	416	27	0	0	0	0	0	0
s_44000	CCAGCGAGCGGCTCCTCCTG	NM_014697	NOS1AP	486	233	39	0	0	0	0	0	0
s_43998	ACCTGCTCGGCTGGCAGCGC	NM_014697	NOS1AP	30	15	4	0	0	0	0	0	0
s_09849	GGGGGTCCCCCAAATCTATT	NM_001126060	NOS1AP	77	58	17	0	0	0	0	0	0
s_01427	ATCAGGTCACCCACAGGCCC	NM_000625	NOS2	700	468	59	0	0	0	0	0	0
s_01426	AGTGATGTAACAGCAAGATC	NM_000625	NOS2	70	7	18	0	0	0	0	0	0
s_01425	AATTTATGACTGTGACTGCC	NM_000625	NOS2	375	100	19	0	0	0	0	0	0
s_14392	GGGAGGGGGCTCTCCAGTGC	NM_001160111	NOS3	197	59	34	0	0	0	0	0	0
s_01389	AACTACTTACCCTGCCAATC	NM_000603	NOS3	765	518	33	0	0	0	0	0	0
s_01391	CCAGTAACAATTAGCTCAGA	NM_000603	NOS3	572	196	64	0	0	0	0	0	0
s_01390	AGGAAGGACGGTCACAGAAC	NM_000603	NOS3	600	290	32	0	0	0	0	0	0
s_14390	CAATGGGACAGGAACAAGCC	NM_001160111	NOS3	200	92	3	0	0	0	0	0	0
s_14391	GGCTTTAGAGCCTCCCAGCC	NM_001160111	NOS3	98	95	4	0	0	0	0	0	0
s_46175	CGATTAGCTACTCACGTTTC	NM_015953	NOSIP	1251	462	78	0	0	0	0	0	0
s_46176	GTTCCGGATATTGAAACTGG	NM_015953	NOSIP	118	136	55	0	0	0	0	0	0
s_58947	CACAAACGGGATGAAAGTCC	NM_052946	NOSTRIN	294	124	68	0	0	0	0	0	0
s_06246	TCTGTAAACCCTCAGAGGGC	NM_001039724	NOSTRIN	479	215	70	0	0	0	0	0	0
s_58948	GAGAAAGTAAAGAACTGCTC	NM_052946	NOSTRIN	152	85	59	0	0	0	0	0	0
s_58949	TCATTCTCACTATCTCACAC	NM_052946	NOSTRIN	2172	995	225	0	0	0	0	0	0
s_16391	ATCTCAGGTGTTAGGTAAGT	NM_001171631	NOSTRIN	650	386	45	0	0	0	0	0	0
s_16393	TTCAGGTTTTTTCTGTCTGT	NM_001171631	NOSTRIN	248	106	7	0	0	0	0	0	0
s_47816	CGGTCCCGCCCTCTCTTCCC	NM_017617	NOTCH1	77	84	1	0	0	0	0	0	0
s_47817	GCGCAGCGAAGGAACGAGCC	NM_017617	NOTCH1	59	26	9	0	0	0	0	0	0
s_54070	TTAAGGCGCGGCGGCCCCCG	NM_024408	NOTCH2	112	19	5	0	0	0	0	0	0
s_54069	TCAGGGCTGCAGCGGCTCGC	NM_024408	NOTCH2	243	190	18	0	0	0	0	0	0
s_69498	GCGCCGGCCCGAGCTCCGCG	NM_203458	NOTCH2NL	133	50	15	0	0	0	0	0	0
s_01010	GGACCCCGGGAGGCCGGGCG	NM_000435	NOTCH3	5	1	13	0	0	0	0	0	0
s_01011	GTGCGGGTGGAGGGTGGGCA	NM_000435	NOTCH3	188	121	31	0	0	0	0	0	0
s_01012	TCTCACTGCATGCTCGGCCT	NM_000435	NOTCH3	785	343	85	0	0	0	0	0	0
s_35424	GAAGGAATCTCGGAACCCCC	NM_004557	NOTCH4	511	335	25	0	0	0	0	0	0
s_35425	GTGCCTGGAGGGCAGGTGAT	NM_004557	NOTCH4	83	51	3	0	0	0	0	0	0
s_35423	CTTCTGTCCCTGACAACCCC	NM_004557	NOTCH4	572	264	94	0	0	0	0	0	0
s_11094	AAACAAACAAAAAGTCCGCG	NM_001134462	NOTO	128	120	2	0	0	0	0	0	0
s_11095	GCAGGGAAACTAAAGGGCTG	NM_001134462	NOTO	81	88	29	0	0	0	0	0	0
s_66453	GTAGTCCAGGCCCCTCCGTC	NM_178493	NOTUM	66	79	32	0	0	0	0	0	0
s_66452	GGCCGCGCTCGCTCTTTTCT	NM_178493	NOTUM	339	201	44	0	0	0	0	0	0
s_66451	GCTTGCGGTTTGGGAAGAAA	NM_178493	NOTUM	336	173	124	0	0	0	0	0	0
s_31019	GAGAAGGCGAAGCAACTTCC	NM_002514	NOV	244	150	16	0	0	0	0	0	0
s_31018	AGGGGCTGGGTGGAGTTCCG	NM_002514	NOV	76	69	28	0	0	0	0	0	0
s_31017	AGGAAACGCCCGTTTCCTCC	NM_002514	NOV	89	61	13	0	0	0	0	0	0
s_31020	AAGGAGGTGGATGCCGAGAG	NM_002515	NOVA1	873	309	4	0	0	0	0	0	0
s_31024	ATGGCCGCCGGCGCGGTGCA	NM_002516	NOVA2	336	76	63	0	0	0	0	0	0
s_40834	AGCAAATCTTTTATCTAGGA	NM_007052	NOX1	206	40	35	0	0	0	0	0	0
s_40836	TCAGGAAATAGCAACATTCT	NM_007052	NOX1	782	412	74	0	0	0	0	0	0
s_40835	GGAAGGCAATGCTTCACATT	NM_007052	NOX1	1023	549	24	0	0	0	0	0	0
s_45962	TCATGACCTGGGTAAATACA	NM_015718	NOX3	113	88	23	0	0	0	0	0	0
s_45961	TCAGTGTGGTGATGTGCCTT	NM_015718	NOX3	356	220	59	0	0	0	0	0	0
s_12696	GTCCCCCGCAGCCTCTACCC	NM_001143836	NOX4	80	113	126	0	0	0	0	0	0
s_12697	ACACGAGTAATCCAGCACTT	NM_001143837	NOX4	289	119	8	0	0	0	0	0	0
s_12695	GGATGTCCCGGGTGGGAACT	NM_001143836	NOX4	121	113	10	0	0	0	0	0	0
s_12699	CACAAGCTATCTGCCTGCCT	NM_001143837	NOX4	236	182	2	0	0	0	0	0	0
s_17397	GGTCTAGAAAAATCCCAACC	NM_001184779	NOX5	186	85	20	0	0	0	0	0	0
s_17399	CGACGCCCGGCTACTGCGTG	NM_001184780	NOX5	223	139	7	0	0	0	0	0	0
s_17395	AGGATGAGCTGTCTTCCATC	NM_001184779	NOX5	124	149	21	0	0	0	0	0	0
s_17396	CCCACAGTCCCTCATAAAAC	NM_001184779	NOX5	269	50	15	0	0	0	0	0	0
s_17400	GGTCCGCGCCTGGTGTGGGC	NM_001184780	NOX5	65	25	9	0	0	0	0	0	0
s_39981	GGAGTGGGCGTAGCCGTTTC	NM_006647	NOXA1	299	148	16	0	0	0	0	0	0
s_39980	CAAAGCTCCCGGCGGAAGTC	NM_006647	NOXA1	1108	439	56	0	0	0	0	0	0
s_39982	GTGGGCGAGGCCTGAGGGTC	NM_006647	NOXA1	34	19	7	0	0	0	0	0	0
s_64616	AGCTGTAAGCACTGAGTCCT	NM_172168	NOXO1	867	503	69	0	0	0	0	0	0
s_64618	GTCTGACTTAATCCTAATGC	NM_172168	NOXO1	489	217	73	0	0	0	0	0	0
s_09442	CAACAGCAATTGAGTTTTAC	NM_001113475	NOXRED1	351	179	33	0	0	0	0	0	0
s_09441	AATACTTTGGGTTTCTGTAC	NM_001113475	NOXRED1	311	121	1	0	0	0	0	0	0
s_09440	AACAGTGCCTGTAACCTGTG	NM_001113475	NOXRED1	411	234	19	0	0	0	0	0	0
s_49989	ATTTGTGAAAAGAAGTGAAG	NM_018958	NPAP1	127	74	51	0	0	0	0	0	0
s_49991	CTACCACATCTCTTCCTGGC	NM_018958	NPAP1	285	93	23	0	0	0	0	0	0
s_49990	CGTAGCATCTAGTCAGGACA	NM_018958	NPAP1	80	105	63	0	0	0	0	0	0
s_31027	TGCGCGCCGCGTGCGCCCAT	NM_002517	NPAS1	176	101	28	0	0	0	0	0	0
s_31026	GAGGCGGGCGCGCTGGCGGG	NM_002517	NPAS1	67	46	25	0	0	0	0	0	0
s_31028	TGCGGGAGCCGGCCCGGCGC	NM_002517	NPAS1	248	196	23	0	0	0	0	0	0
s_31031	GCGCGCGGGGTGCTTGTCCC	NM_002518	NPAS2	49	83	18	0	0	0	0	0	0
s_15180	GCCGGAGCCTCGCGGGCGGC	NM_001164749	NPAS3	176	65	19	0	0	0	0	0	0
s_66672	GGGAGCCGCTGACTGGGGAG	NM_178864	NPAS4	1048	352	50	0	0	0	0	0	0
s_31034	GGAAGTGACGACAGTTCCGA	NM_002519	NPAT	121	20	12	0	0	0	0	0	0
s_31032	AAGAGGGTGGGTGAGAGCCC	NM_002519	NPAT	207	126	35	0	0	0	0	0	0
s_31033	CGCCCCTCCAAGTCTGAGGA	NM_002519	NPAT	144	76	31	0	0	0	0	0	0
s_62413	GGGGAGCTTGAGGGGGCGTT	NM_148896	NPB	0	3	1	0	0	0	0	0	0
s_62414	GTCGCACCTCCGCATCCCAA	NM_148896	NPB	175	18	7	0	0	0	0	0	0
s_62412	GCGCGCAAGGATCTGGCGCT	NM_148896	NPB	30	47	8	0	0	0	0	0	0
s_37006	GGCGACATTGGGCCGTGGGG	NM_005285	NPBWR1	32	21	4	0	0	0	0	0	0
s_37004	CAGCTCTCCAAGCCGTTCTC	NM_005285	NPBWR1	247	175	43	0	0	0	0	0	0
s_37005	GAGCAGGTCCGTGCAGAACC	NM_005285	NPBWR1	94	12	8	0	0	0	0	0	0
s_37008	GCGGCCACTTTGCCAGGTCA	NM_005286	NPBWR2	86	63	23	0	0	0	0	0	0
s_37009	GCTGTGCCCTAACAGACGGC	NM_005286	NPBWR2	64	45	6	0	0	0	0	0	0
s_00607	GGAGTTGTGCCAACGGTTTC	NM_000271	NPC1	167	115	37	0	0	0	0	0	0
s_42611	GATCCACCACTCCCACTGTT	NM_013389	NPC1L1	1083	444	56	0	0	0	0	0	0
s_42610	CGGTCGCTTTGGGAAGTGAG	NM_013389	NPC1L1	92	47	12	0	0	0	0	0	0
s_39513	GGCCTCTGAGGGGATGGCAT	NM_006432	NPC2	122	57	24	0	0	0	0	0	0
s_39514	GGCGGAGACTGCAGGCTTCT	NM_006432	NPC2	404	171	26	0	0	0	0	0	0
s_45413	GGGCCTCGCTGGACCTCTCT	NM_015392	NPDC1	175	114	39	0	0	0	0	0	0
s_45412	CGGTGCGGTTCCCAGAAGTC	NM_015392	NPDC1	598	291	56	0	0	0	0	0	0
s_54433	CGGCAGGGCCTGCTCGGGGC	NM_024663	NPEPL1	165	50	14	0	0	0	0	0	0
s_54434	CGGCCGGGCAGGCCCGAAGC	NM_024663	NPEPL1	255	90	3	0	0	0	0	0	0
s_20080	ACGCAGGGCAGCATTCAAGG	NM_001204873	NPEPL1	322	164	70	0	0	0	0	0	0
s_54432	CAGGCCGGGCGGAAGGGTGC	NM_024663	NPEPL1	49	53	25	0	0	0	0	0	0
s_20081	AGGCACTCAGGTTGCAGCAA	NM_001204873	NPEPL1	350	211	22	0	0	0	0	0	0
s_39239	GCCTTCCAACTGGAAGGAGC	NM_006310	NPEPPS	519	207	1	0	0	0	0	0	0
s_39240	GCGCCGCTCAGGACTGGGGG	NM_006310	NPEPPS	13	7	40	0	0	0	0	0	0
s_33689	GCAGACGCTTTGTCAGAGCC	NM_003717	NPFF	554	295	1	0	0	0	0	0	0
s_33690	GTCTAAGGCTCCCCAGGGCC	NM_003717	NPFF	297	120	5	0	0	0	0	0	0
s_52919	AGCAGGGGGCGTGCGCTCCC	NM_022146	NPFFR1	526	160	57	0	0	0	0	0	0
s_52921	GGTCCGGTCGGTCCGGGCAG	NM_022146	NPFFR1	28	18	5	0	0	0	0	0	0
s_52920	CCCCTGCCTCCGCGCTCCGC	NM_022146	NPFFR1	17	7	16	0	0	0	0	0	0
s_12893	AGAGTGCAGTGGCGCAATCT	NM_001144756	NPFFR2	516	247	18	0	0	0	0	0	0
s_36117	ATGTGTACCAGGACCATTCC	NM_004885	NPFFR2	430	268	109	0	0	0	0	0	0
s_12895	GGGAGGCTGACGCAGGAGAA	NM_001144756	NPFFR2	40	2	19	0	0	0	0	0	0
s_36119	TGTCTACATGCAAAAGTGCC	NM_004885	NPFFR2	105	130	39	0	0	0	0	0	0
s_36118	GTGAGCTATCATCATCTTTA	NM_004885	NPFFR2	102	70	51	0	0	0	0	0	0
s_00608	AATGTAGTTTCAGACGCCGG	NM_000272	NPHP1	275	155	3	0	0	0	0	0	0
s_00610	TAATAACACCACCTTCTTGC	NM_000272	NPHP1	373	250	55	0	0	0	0	0	0
s_00609	CTTTTCCTCGGCAATTCCTA	NM_000272	NPHP1	613	269	62	0	0	0	0	0	0
s_63873	AACGGGGCGAGGCGGGGGAG	NM_153240	NPHP3	1	8	14	0	0	0	0	0	0
s_28306	TCGGACATGCAAATCAGGAT	NM_001291593	NPHP4	589	321	80	0	0	0	0	0	0
s_28305	TCACATTACCATTGGTTGAG	NM_001291593	NPHP4	435	233	6	0	0	0	0	0	0
s_28304	AACAATAGCCAATCAGAAGC	NM_001291593	NPHP4	266	164	28	0	0	0	0	0	0
s_35618	ACACTTGGGGAGGCCAAGGT	NM_004646	NPHS1	338	203	37	0	0	0	0	0	0
s_43838	TCTCTGCTTCAGCGCCGCCC	NM_014625	NPHS2	394	211	72	0	0	0	0	0	0
s_43837	GACACAGCTGTCGGGGTTCC	NM_014625	NPHS2	54	42	3	0	0	0	0	0	0
s_43836	ACTGCGCCCGCCGACTCCCA	NM_014625	NPHS2	442	241	47	0	0	0	0	0	0
s_25721	TACATTTGTTCCTGAGATAC	NM_001282507	NPIPA7	3049	1459	574	0	0	0	0	0	0
s_11589	CACAAGGCCTTGTCCGCGGC	NM_001135865	NPIPB5	379	165	99	0	0	0	0	0	0
s_11590	TTGAGCACCTGCCGCGGACA	NM_001135865	NPIPB5	635	308	127	0	0	0	0	0	0
s_11588	ACTTGTCGAATCAATGCATG	NM_001135865	NPIPB5	1113	537	99	0	0	0	0	0	0
s_27198	GAAGAAAACTGAGGTTAAAA	NM_001287251	NPIPB9	274	116	81	0	0	0	0	0	0
s_27196	AAAGTACAGGAATTTGAACT	NM_001287251	NPIPB9	883	592	140	0	0	0	0	0	0
s_55585	GGTTTGGGCTGCTGTTTCCG	NM_030769	NPL	47	34	13	0	0	0	0	0	0
s_55583	CGCAGAACCACGAGATAGTG	NM_030769	NPL	51	14	10	0	0	0	0	0	0
s_55584	GGAGAATCCCAACTGCCCAT	NM_030769	NPL	501	271	61	0	0	0	0	0	0
s_48430	AATCCCCTCCTCCAGTTGCA	NM_017921	NPLOC4	670	261	188	0	0	0	0	0	0
s_48432	TGGACTTTCCTGTGCCGCTT	NM_017921	NPLOC4	327	174	8	0	0	0	0	0	0
s_31037	TGGAAAGCACGCGTGCGCAC	NM_002520	NPM1	60	50	33	0	0	0	0	0	0
s_31035	CCGGCGCGCTTGAGCGGGAG	NM_002520	NPM1	187	40	21	0	0	0	0	0	0
s_26926	GCGGCTTCTTTGCGACTAAT	NM_001286681	NPM2	128	63	11	0	0	0	0	0	0
s_26922	CTCCCGCACACCCCTGGGAC	NM_001286680	NPM2	308	566	158	0	0	0	0	0	0
s_26921	AAAAGATTCTGACCTCTCCG	NM_001286680	NPM2	852	381	72	0	0	0	0	0	0
s_26924	CAAGCCCGGGCTAAGAAGCC	NM_001286681	NPM2	97	42	11	0	0	0	0	0	0
s_40705	CTCGGCGCCTTTTCTTTTCC	NM_006993	NPM3	955	342	88	0	0	0	0	0	0
s_40707	TAAAATATGAGCAGAAGCTG	NM_006993	NPM3	170	48	8	0	0	0	0	0	0
s_40706	GATGTTACTTCCTTTCTCTT	NM_006993	NPM3	483	172	12	0	0	0	0	0	0
s_17311	CGCTCCTCCCGGGGGCCCAG	NM_001184691	NPNT	163	119	25	0	0	0	0	0	0
s_17312	GCGCGCTCACCCTTCGCCCG	NM_001184691	NPNT	134	39	44	0	0	0	0	0	0
s_38919	GCGGGATGATAACTTTAAAA	NM_006172	NPPA	873	548	29	0	0	0	0	0	0
s_31038	CTGATTTATCAGCCACATTC	NM_002521	NPPB	1341	663	94	0	0	0	0	0	0
s_31040	TATACAAGGTCGGCTCTGCC	NM_002521	NPPB	225	126	7	0	0	0	0	0	0
s_54071	GGATGACATCAGCGGCAGGT	NM_024409	NPPC	88	82	5	0	0	0	0	0	0
s_54072	GGCCGCGTGCGTGGTGTCAT	NM_024409	NPPC	271	156	45	0	0	0	0	0	0
s_01996	TCTGTCACTGAGTCTGGGAG	NM_000906	NPR1	384	167	6	0	0	0	0	0	0
s_01994	AGGAGTTAAAGATCCTGGAT	NM_000906	NPR1	49	120	5	0	0	0	0	0	0
s_01995	TCCCCGTGGACCATCTTCCC	NM_000906	NPR1	1056	418	96	0	0	0	0	0	0
s_34292	TAGCCTACTCCTCCTCTTCC	NM_003995	NPR2	379	289	31	0	0	0	0	0	0
s_34291	GGCTGGGATGCAGAAGGTGC	NM_003995	NPR2	90	81	51	0	0	0	0	0	0
s_19953	GTGAAACTTGTTGCTCCCAA	NM_001204376	NPR3	236	91	2	0	0	0	0	0	0
s_19951	GGGAGATGTGGGGGCTGGGC	NM_001204375	NPR3	41	17	11	0	0	0	0	0	0
s_19950	CTCATTAACATTCTTACATC	NM_001204375	NPR3	861	361	83	0	0	0	0	0	0
s_19952	CGAGGGAATGGTTCAACTTC	NM_001204376	NPR3	886	295	14	0	0	0	0	0	0
s_39751	GGTACACGTTGACAGGCCGC	NM_006545	NPRL2	159	66	3	0	0	0	0	0	0
s_07075	GACAGCACCGCGGAACTCGG	NM_001077350	NPRL3	125	106	45	0	0	0	0	0	0
s_07077	GTCAGCGTCCCTCTCGATGT	NM_001077350	NPRL3	240	107	51	0	0	0	0	0	0
s_07076	GGAGCCGTACGGTTCGCGTT	NM_001077350	NPRL3	145	138	26	0	0	0	0	0	0
s_05530	GAACAATTAGTCATATAGGA	NM_001030013	NPS	24	13	17	0	0	0	0	0	0
s_05529	CGAACTTTTCTGGTATAAAA	NM_001030013	NPS	139	80	18	0	0	0	0	0	0
s_05531	GAAGAAAAGGACATAACATA	NM_001030013	NPS	639	240	6	0	0	0	0	0	0
s_69820	GCTCCCCATAGCCATCGACA	NM_207173	NPSR1	318	110	9	0	0	0	0	0	0
s_69821	GTGGGACTGTGGGGTGATGA	NM_207173	NPSR1	30	12	21	0	0	0	0	0	0
s_14515	GCGGGACTCCGCTAGCTCTC	NM_001161364	NPTN	227	274	67	0	0	0	0	0	0
s_14514	CACGTGACCTACCTCGCGCT	NM_001161364	NPTN	352	208	92	0	0	0	0	0	0
s_14513	CACATGGCCAGAGGCGCCCT	NM_001161364	NPTN	351	102	42	0	0	0	0	0	0
s_31041	AATCCCGCTTTAATTGTCCG	NM_002522	NPTX1	86	51	14	0	0	0	0	0	0
s_31044	GAGCCTGAGGCGAGAGCGCG	NM_002523	NPTX2	717	268	23	0	0	0	0	0	0
s_31046	GGCGCTTTCCGTTGCGCGCC	NM_002523	NPTX2	199	64	2	0	0	0	0	0	0
s_31045	GCCGGGTGCGCGTCACGCAG	NM_002523	NPTX2	249	137	27	0	0	0	0	0	0
s_43205	GCTCCTCGCCGCATCCCCGG	NM_014293	NPTXR	394	157	22	0	0	0	0	0	0
s_43203	CACTGAACGGGTGCGGGGCT	NM_014293	NPTXR	548	224	139	0	0	0	0	0	0
s_52929	GGTGTTTGTGTCAATTCTTG	NM_022150	NPVF	197	102	33	0	0	0	0	0	0
s_52930	TTAATCTGCACAAAAGAGTT	NM_022150	NPVF	225	119	19	0	0	0	0	0	0
s_52928	CAATTCTTGAGGGAAGGAAA	NM_022150	NPVF	254	84	18	0	0	0	0	0	0
s_08569	GGGGTCTTGAATGGTGCTGA	NM_001099456	NPW	96	64	8	0	0	0	0	0	0
s_08570	TCTTGGGGGGACTCACCCAG	NM_001099456	NPW	481	204	46	0	0	0	0	0	0
s_01991	AGGGGCGGGAAGTGGCGGGT	NM_000905	NPY	368	219	17	0	0	0	0	0	0
s_01992	AGTCGACACTCGTGCGGCTG	NM_000905	NPY	79	19	9	0	0	0	0	0	0
s_01998	GCAAACAAAGAAAAGCACAG	NM_000909	NPY1R	246	128	18	0	0	0	0	0	0
s_01999	GTATGACTTCGGCCACAAGA	NM_000909	NPY1R	72	33	8	0	0	0	0	0	0
s_01997	CTTTGATTCCTGGTTTGGGC	NM_000909	NPY1R	290	68	23	0	0	0	0	0	0
s_02001	AGAGCAAAGGGAGAGATTCG	NM_000910	NPY2R	115	138	50	0	0	0	0	0	0
s_38516	CAGGCTGGGCGGGCGCAGGC	NM_005972	NPY4R	282	31	22	0	0	0	0	0	0
s_38518	GGGACCCCAGCACTCGCCCT	NM_005972	NPY4R	231	50	4	0	0	0	0	0	0
s_25137	TCCAACCCAAGGCTGGTATC	NM_001278795	NPY4R2	1091	461	95	0	0	0	0	0	0
s_25136	GGGCTATTACCTAAGGCTCA	NM_001278795	NPY4R2	198	116	7	0	0	0	0	0	0
s_38923	TCGAGAACACGTGACTGTTC	NM_006174	NPY5R	725	384	160	0	0	0	0	0	0
s_38922	CTCTTCCAAAGCCGGGGGCC	NM_006174	NPY5R	998	441	62	0	0	0	0	0	0
s_26593	GGCCTCAAAAATCTGGCTGG	NM_001286137	NQO1	413	168	38	0	0	0	0	0	0
s_26594	TTGACTTCCACCAGTTGCTC	NM_001286137	NQO1	773	346	75	0	0	0	0	0	0
s_26592	AAGTCTCTCGGGGCTGGGGG	NM_001286137	NQO1	360	114	19	0	0	0	0	0	0
s_01987	GCCTCTCCACTCTCACCCGC	NM_000903	NQO1	265	109	15	0	0	0	0	0	0
s_01989	GCCCCACCCACACCTCGCCT	NM_000904	NQO2	312	92	27	0	0	0	0	0	0
s_01990	GGGGAGTGGGCGGAGCTTAG	NM_000904	NQO2	95	78	2	0	0	0	0	0	0
s_01988	CCCCAGATGGACCTCAGGGG	NM_000904	NQO2	204	184	77	0	0	0	0	0	0
s_01096	TCTGGGCAAGGGCGCGGAGG	NM_000475	NR0B1	68	44	47	0	0	0	0	0	0
s_52629	TCATTAACTCAGGCTGTACC	NM_021969	NR0B2	412	257	42	0	0	0	0	0	0
s_52628	TATCACCTCAGTCAATGAAG	NM_021969	NR0B2	69	31	69	0	0	0	0	0	0
s_52630	TCCACTTGAGTCATCTGATA	NM_021969	NR0B2	365	293	62	0	0	0	0	0	0
s_52387	TTTGTAGTCCACCGACAAAG	NM_021724	NR1D1	84	59	25	0	0	0	0	0	0
s_52386	GTGGGGTGCGCTGAAGAGTC	NM_021724	NR1D1	58	31	11	0	0	0	0	0	0
s_36667	AAGAGGTTTACGGCACGGAG	NM_005126	NR1D2	711	336	81	0	0	0	0	0	0
s_13535	GCCGCAGGGACACGTGGGGG	NM_001145425	NR1D2	26	49	39	0	0	0	0	0	0
s_36669	CAAGGAGAAGGAAGGGGAGA	NM_005126	NR1D2	102	38	10	0	0	0	0	0	0
s_36668	ACGAAGGAAGAGGAGGGGCT	NM_005126	NR1D2	599	260	13	0	0	0	0	0	0
s_13536	TCCCTGACCCACATTCCCCG	NM_001145425	NR1D2	450	237	96	0	0	0	0	0	0
s_22423	CATGCGCTTCTCTGAGCCTG	NM_001256647	NR1H2	202	126	26	0	0	0	0	0	0
s_22424	GAACCCATTTCCTCGCTTCT	NM_001256647	NR1H2	367	244	19	0	0	0	0	0	0
s_10690	TTTGGCCGGGAGTAGGGGGC	NM_001130101	NR1H3	262	56	3	0	0	0	0	0	0
s_10689	TGGAACTTGGCTGGTCTGCA	NM_001130101	NR1H3	543	315	20	0	0	0	0	0	0
s_10692	GCAAGCGGTCCGGCTGGAGC	NM_001130102	NR1H3	64	44	0	21	0	0	0	0	0
s_10693	TGCATAGATTACAACGGTGA	NM_001130102	NR1H3	342	97	4	0	0	0	0	0	0
s_10691	CCACCAGGTTCACGCCGAGA	NM_001130102	NR1H3	174	120	2	0	0	0	0	0	0
s_21672	GAATAAAATGGTTTGCCTAT	NM_001251934	NR1H3	210	119	97	0	0	0	0	0	0
s_21673	TAGGCTCTGGGTCCCTATCA	NM_001251934	NR1H3	1554	655	3	0	0	0	0	0	0
s_20373	AGAGAGGGAAGATGACAGTT	NM_001206977	NR1H4	712	365	46	0	0	0	0	0	0
s_20375	TTTCTCCTCTGGCCGTTTTG	NM_001206977	NR1H4	116	29	3	0	0	0	0	0	0
s_20379	AGACTGGTTTCCAGCTTACT	NM_001206993	NR1H4	748	296	86	0	0	0	0	0	0
s_20381	TCCAGTTTAAGAACTTTTAG	NM_001206993	NR1H4	376	40	44	0	0	0	0	0	0
s_20380	CTCTTAGATAAACATTTTGG	NM_001206993	NR1H4	829	483	42	0	0	0	0	0	0
s_52674	TACAACCAGCTCCCTGTTAC	NM_022002	NR1I2	274	237	16	0	0	0	0	0	0
s_34066	CCACCTTGCCAGAAGTCCTT	NM_003889	NR1I2	373	222	89	0	0	0	0	0	0
s_52673	GGTAACTCATGCAGTAGTTA	NM_022002	NR1I2	385	174	36	0	0	0	0	0	0
s_34065	ATCATCTCTCAAATCCCTTC	NM_003889	NR1I2	635	312	56	0	0	0	0	0	0
s_52675	TCTCCTGTGGTGATTTTTCT	NM_022002	NR1I2	678	302	117	0	0	0	0	0	0
s_34067	GGCATGACTCCAGCTCAGGT	NM_003889	NR1I2	199	197	26	0	0	0	0	0	0
s_07110	GGGGAGGGACTCCAGTGGGT	NM_001077478	NR1I3	21	111	5	0	0	0	0	0	0
s_07109	GCAGCTTCCAATGAGTCACA	NM_001077478	NR1I3	164	40	13	0	0	0	0	0	0
s_07108	AAGTGCTGGTTGGTGGCACA	NM_001077478	NR1I3	21	12	19	0	0	0	0	0	0
s_32781	TTTGCCAAAGGTGGGCATTA	NM_003297	NR2C1	742	405	42	0	0	0	0	0	0
s_32779	GATGCTTAAACCTTTGCACG	NM_003297	NR2C1	312	100	32	0	0	0	0	0	0
s_32784	TCCATCCGGCCCGTGGGCTG	NM_003298	NR2C2	119	37	38	0	0	0	0	0	0
s_32782	AAGCCACATATCCGCCCGCC	NM_003298	NR2C2	138	120	17	0	0	0	0	0	0
s_65956	CTTGGTTCCCTTGAAGCTGT	NM_176880	NR2C2AP	292	181	13	0	0	0	0	0	0
s_65957	TAAATTCAATCATCGAACCC	NM_176880	NR2C2AP	796	285	31	0	0	0	0	0	0
s_65955	CGCTGTCCCTCGGCGCCCGA	NM_176880	NR2C2AP	225	84	48	0	0	0	0	0	0
s_26571	TCAAAGACTCAGGACAATGA	NM_001286102	NR2E1	84	162	45	0	0	0	0	0	0
s_32713	AAAGAAAATGCAGGCGCTGT	NM_003269	NR2E1	106	92	38	0	0	0	0	0	0
s_26572	TCGGAGATACTTCTGAGGAC	NM_001286102	NR2E1	509	196	2	0	0	0	0	0	0
s_32715	GTCAGACCCCGCCAGGAGTT	NM_003269	NR2E1	134	85	15	0	0	0	0	0	0
s_26573	TCTTTGAAAGTTGGGAGAAT	NM_001286102	NR2E1	1189	466	36	0	0	0	0	0	0
s_43122	GCAGCCCGGGAACCAGCATG	NM_014249	NR2E3	245	115	7	0	0	0	0	0	0
s_43121	AACAGCTGAGCACACAGGGC	NM_014249	NR2E3	129	93	5	0	0	0	0	0	0
s_43123	GCAGGACTGACCGGCTCCCG	NM_014249	NR2E3	126	104	52	0	0	0	0	0	0
s_37858	CTTATATGGAGCTCGTGTCA	NM_005654	NR2F1	371	166	98	0	0	0	0	0	0
s_37859	TTGAAACTGACACGTTTCTA	NM_005654	NR2F1	432	187	9	0	0	0	0	0	0
s_51799	CGGGAGGGAATGCGATTTAT	NM_021005	NR2F2	11	46	2	0	0	0	0	0	0
s_51801	GGCGCCGGGGCTGGCAGAAG	NM_021005	NR2F2	8	13	14	0	0	0	0	0	0
s_13297	GGTGGGCGAGGGGCCCTGGG	NM_001145157	NR2F2	153	46	0	0	0	0	0	0	7
s_13292	GCTACACGTGCCGCGCCAAC	NM_001145156	NR2F2	364	139	59	0	0	0	0	0	0
s_13296	GCTTTCGCTCTGCGCGAGTT	NM_001145157	NR2F2	314	193	68	0	0	0	0	0	0
s_13289	AACTTAATGAGTTTAGTCGG	NM_001145155	NR2F2	185	127	10	0	0	0	0	0	0
s_36888	CACGCGTGGGAAAGTTGGCC	NM_005234	NR2F6	16	127	10	0	0	0	0	0	0
s_36887	ACGCGAGTCCTCTGGGCCCC	NM_005234	NR2F6	120	69	66	0	0	0	0	0	0
s_05139	TGGGGGTTGAACTTGGCAGG	NM_001018076	NR3C1	59	47	22	0	0	0	0	0	0
s_19912	TGCAACCTGTTGGTGACGCT	NM_001204265	NR3C1	892	647	108	0	0	0	0	0	0
s_05138	GTGAGCACATTGGGCGGGAG	NM_001018076	NR3C1	144	123	15	0	0	0	0	0	0
s_05137	CTCGCTGGAGGTTTTGCATT	NM_001018076	NR3C1	2184	1175	76	0	0	0	0	0	0
s_19910	CTGCCCCCACGCCCTCCGCG	NM_001204265	NR3C1	696	408	96	0	0	0	0	0	0
s_05134	TAGGCATTCATTTTAACAAC	NM_001018074	NR3C1	726	265	160	0	0	0	0	0	0
s_15417	AGAAGCCCGCCTGACCCGTG	NM_001166104	NR3C2	78	27	49	0	0	0	0	0	0
s_15416	AATCCAGGCTGTCAGTCACC	NM_001166104	NR3C2	483	298	58	0	0	0	0	0	0
s_15418	TATCAGTCATGTCGCCCGCC	NM_001166104	NR3C2	235	161	35	0	0	0	0	0	0
s_30154	GTCACGCGCGCAGACATTCC	NM_002135	NR4A1	1067	389	112	0	0	0	0	0	0
s_30152	ACGCGGGGTTCCATTGACGC	NM_002135	NR4A1	71	22	51	0	0	0	0	0	0
s_19642	TAGAGTCCCAAGGATCTGTG	NM_001202233	NR4A1	545	288	22	0	0	0	0	0	0
s_19643	TGGTATTTTTAAAGCACCCT	NM_001202233	NR4A1	78	42	39	0	0	0	0	0	0
s_30153	GGCGGGAGGCGGCCAGGGGG	NM_002135	NR4A1	18	8	30	0	0	0	0	0	0
s_19641	ATGTTGACTGAAGATAATTC	NM_001202233	NR4A1	584	189	21	0	0	0	0	0	0
s_38951	AGCGGTTCCCACCTTAAAAT	NM_006186	NR4A2	310	131	2	0	0	0	0	0	0
s_38953	GTTCACCTTGGTAGCCAGCT	NM_006186	NR4A2	206	62	52	0	0	0	0	0	0
s_38952	CCCTGCTCGTGACGTCAGGT	NM_006186	NR4A2	108	105	38	0	0	0	0	0	0
s_64814	GGTTCCGCGTGTGCGAGGGA	NM_173199	NR4A3	74	33	17	0	0	0	0	0	0
s_64812	CCAGTCGCACGGCCGCACAA	NM_173199	NR4A3	411	111	80	0	0	0	0	0	0
s_36272	GGGGCTGAGGGTGGGGGCGG	NM_004959	NR5A1	16	9	51	0	0	0	0	0	0
s_24316	CACCCGCAGGTCTGCGCAGC	NM_001276464	NR5A2	498	157	2	0	0	0	0	0	0
s_24318	GGTTTCGCCGAAGAGTGCCC	NM_001276464	NR5A2	66	9	18	0	0	0	0	0	0
s_24317	CGAGAGCCTGGTGCGCCCAC	NM_001276464	NR5A2	156	114	105	0	0	0	0	0	0
s_33927	GTGCTATGCAGCACAGAGAG	NM_003822	NR5A2	28	5	11	0	0	0	0	0	0
s_33926	AGAAATGATTAACTCAGAAG	NM_003822	NR5A2	218	76	63	0	0	0	0	0	0
s_33928	TAAGAATTCTTGCCAGATAA	NM_003822	NR5A2	171	25	9	0	0	0	0	0	0
s_28728	AGGGATAAGAAGTCCTGAGA	NM_001489	NR6A1	382	166	41	0	0	0	0	0	0
s_28729	GTTGGTGCGGTCGGCGTGGC	NM_001489	NR6A1	395	159	15	0	0	0	0	0	0
s_28727	AGACATCAAACGCTTTGTCA	NM_001489	NR6A1	517	181	3	0	0	0	0	0	0
s_38924	ACAACAGCATCATGTTTATG	NM_006175	NRAP	209	126	23	0	0	0	0	0	0
s_38925	CCTGATCATACACCAGGGTT	NM_006175	NRAP	450	188	17	0	0	0	0	0	0
s_02905	CGGTGCCGTGCGCAGGGGTC	NM_001004354	NRARP	51	0	11	0	0	0	0	0	0
s_02906	GCCCACATGGGGGCGGGGCG	NM_001004354	NRARP	14	1	5	0	0	0	0	0	0
s_31049	TCAGGGGATGTGGGGGAGGG	NM_002524	NRAS	621	275	29	0	0	0	0	0	0
s_31048	GATCAAAACCTCAAACGACA	NM_002524	NRAS	109	59	5	0	0	0	0	0	0
s_31047	ATCTTCCCCCTTGTCGTTTG	NM_002524	NRAS	479	258	18	0	0	0	0	0	0
s_25570	CTCGCGAGAAGCGTTAGTTT	NM_001282405	NRBF2	955	430	79	0	0	0	0	0	0
s_25569	AGCTGATGTACGCTTGCGAG	NM_001282405	NRBF2	146	61	1	0	0	0	0	0	0
s_25571	GTCTACACTGAAGTCACGTG	NM_001282405	NRBF2	36	23	37	0	0	0	0	0	0
s_42616	GTCCGGCCGAGACCTCTCGG	NM_013392	NRBP1	189	112	3	0	0	0	0	0	0
s_42615	CCCGGCCCTCGGGCGTTCGC	NM_013392	NRBP1	189	139	29	0	0	0	0	0	0
s_42617	TCGATGTTTTCGGTCCCAGC	NM_013392	NRBP1	75	60	69	0	0	0	0	0	0
s_66569	AGGAAACAGGGACTGGGGCG	NM_178564	NRBP2	93	30	81	0	0	0	0	0	0
s_66571	TCCCCGAGAGCTGCCGAGCC	NM_178564	NRBP2	268	144	144	0	0	0	0	0	0
s_66570	GCTCTGGCTCCGGCAGGCAC	NM_178564	NRBP2	24	19	19	0	0	0	0	0	0
s_05895	CCCAACAGATCAGGAAAACT	NM_001037132	NRCAM	966	416	86	0	0	0	0	0	0
s_18181	CAAAAGCACGGCGCGGGGAG	NM_001193583	NRCAM	129	59	2	0	0	0	0	0	0
s_05894	CAATCACTTTGTGACTTTAG	NM_001037132	NRCAM	1192	572	44	0	0	0	0	0	0
s_05896	GGAAAACTTGGCTTTTAAGC	NM_001037132	NRCAM	460	207	32	0	0	0	0	0	0
s_18182	GGAGGCGGAGGACGCCCGCA	NM_001193583	NRCAM	47	39	8	0	0	0	0	0	0
s_08918	TTTCTCAGTTTTCTCATTAG	NM_001101662	NRDC	253	169	56	0	0	0	0	0	0
s_20650	GACATGGAGACAAGAAGTGA	NM_001242361	NRDC	329	217	36	0	0	0	0	0	0
s_20649	AGTGTGCCCTGTTGCTCCAT	NM_001242361	NRDC	115	42	5	0	0	0	0	0	0
s_20651	GGCGGCACCGACAGAGAAGC	NM_001242361	NRDC	95	56	102	0	0	0	0	0	0
s_48500	GTTGACCCAGTTAGCAAGGA	NM_017970	NRDE2	114	61	51	0	0	0	0	0	0
s_12277	CGCACAACCAGCCAGAGCTG	NM_001142477	NREP	27	34	23	0	0	0	0	0	0
s_12282	TCGAGGCGGAGAGGCTGGCC	NM_001142478	NREP	414	124	104	0	0	0	0	0	0
s_12289	GCTCCTAGGCGGCTGCACAG	NM_001142482	NREP	168	84	17	0	0	0	0	0	0
s_12288	TCGGCAGGAATCGGCGGCTC	NM_001142481	NREP	112	41	58	0	0	0	0	0	0
s_12286	CCCGTCGGCGAGCGGCCAAC	NM_001142481	NREP	371	131	79	0	0	0	0	0	0
s_12276	TTCAGACGGGCAGGCAGTGG	NM_001142476	NREP	106	18	67	0	0	0	0	0	0
s_12273	TGGGGTAGCAGAAGGACATG	NM_001142475	NREP	273	132	28	0	0	0	0	0	0
s_12272	GCTTGGGCAGATTTGATTCA	NM_001142475	NREP	136	116	34	0	0	0	0	0	0
s_12283	GGACCCGCAGCTCTGCGCCC	NM_001142480	NREP	596	296	80	0	0	0	0	0	0
s_12281	GGTTGCTTTTCAGACAAATA	NM_001142478	NREP	160	56	29	0	0	0	0	0	0
s_12287	TAAGCAGTCTGGCTCCTAGG	NM_001142481	NREP	129	53	8	0	0	0	0	0	0
s_35881	TGGAGAGAGAGCGCGAGGCA	NM_004772	NREP	25	27	11	0	0	0	0	0	0
s_12275	GAAGGAGAAGGAAGCACCAG	NM_001142476	NREP	572	200	42	0	0	0	0	0	0
s_12294	GTTTATTTGGTTTAGGGAGA	NM_001142483	NREP	69	66	22	0	0	0	0	0	0
s_12279	TGTCTTGGGCCGATCACGCC	NM_001142477	NREP	332	319	97	0	0	0	0	0	0
s_12274	AGTGGGGGAGCGTATAGGGA	NM_001142476	NREP	90	52	11	0	0	0	0	0	0
s_12284	TGGGGACGGCGCGGCGAGCG	NM_001142480	NREP	341	126	12	0	0	0	0	0	0
s_12290	TCGGCGGCTCTGGGCCCCGT	NM_001142482	NREP	324	173	75	0	0	0	0	0	0
s_12291	TTCCTGCCGAGTAAGCAGTC	NM_001142482	NREP	433	161	54	0	0	0	0	0	0
s_12271	CTGTATGAAACTAGATGTTG	NM_001142475	NREP	107	85	34	0	0	0	0	0	0
s_12280	GGCCAGGGTGCTGCACAGCC	NM_001142478	NREP	78	24	8	0	0	0	0	0	0
s_36391	CCATGATGAGGAGGTCGGCG	NM_005011	NRF1	101	48	78	0	0	0	0	0	0
s_06386	CACTTATGATGCAAAAGCAA	NM_001040110	NRF1	280	83	13	0	0	0	0	0	0
s_36392	GACGCGGCGGCGGGGTAAGC	NM_005011	NRF1	173	34	12	0	0	0	0	0	0
s_06385	AAGAATCTCAAGGACCCCCA	NM_001040110	NRF1	44	44	16	0	0	0	0	0	0
s_06387	GATTCTTCAAGTCATCAATG	NM_001040110	NRF1	551	208	44	0	0	0	0	0	0
s_42717	TCTGACCCAACAGTGGGTGA	NM_013959	NRG1	237	68	20	0	0	0	0	0	0
s_42721	CTTTGTGTGAAGTGATGCTG	NM_013962	NRG1	253	167	47	0	0	0	0	0	0
s_42719	GGCTGCCGGGAACCCCCGAC	NM_013960	NRG1	146	116	32	0	0	0	0	0	0
s_42720	TGGACGCTGCGCGGAGACCG	NM_013960	NRG1	69	76	6	0	0	0	0	0	0
s_42715	AAAGAGACTGAAAGCTGGCA	NM_013959	NRG1	187	52	15	0	0	0	0	0	0
s_14367	AAAGGATTGAATGACTTCTC	NM_001159996	NRG1	141	68	40	0	0	0	0	0	0
s_42722	GAGGTGGAGGAGCTGCTCCG	NM_013962	NRG1	289	124	26	0	0	0	0	0	0
s_14368	AATGCCAACCCAGAATGACA	NM_001159996	NRG1	292	217	17	0	0	0	0	0	0
s_42718	GAGGAAAAGGGGCTGCGCCC	NM_013960	NRG1	8	11	5	0	0	0	0	0	0
s_42716	AGATTGCTAGCATCGATCGC	NM_013959	NRG1	486	283	80	0	0	0	0	0	0
s_42732	CTGTCATGCCGATAAATCCC	NM_013981	NRG2	382	142	52	0	0	0	0	0	0
s_42731	ATCGTGCCACCCTTTGCTCC	NM_013981	NRG2	1199	404	195	0	0	0	0	0	0
s_42730	AGTGCCCGCCTTCAGCCCGC	NM_013981	NRG2	188	109	40	0	0	0	0	0	0
s_15357	TCAAGGGTTAAGTAACACCC	NM_001165973	NRG3	368	139	2	0	0	0	0	0	0
s_15354	CCCGAGAGGCGGGCGGCGGG	NM_001165972	NRG3	73	29	8	0	0	0	0	0	0
s_15356	CCTGCCCTATGATCTTACCC	NM_001165973	NRG3	325	113	30	0	0	0	0	0	0
s_15353	AGGGGCGTGGGGGCAGGGAG	NM_001165972	NRG3	347	171	42	0	0	0	0	0	0
s_15358	TGTATTTGTAAGTAAGGTCC	NM_001165973	NRG3	138	89	53	0	0	0	0	0	0
s_15355	GGATTTGCATGCGGCCGCCG	NM_001165972	NRG3	121	37	15	0	0	0	0	0	0
s_60687	TTAAAACGTGGACAGTAATT	NM_138573	NRG4	777	531	131	0	0	0	0	0	0
s_60685	GGAGTCTAAGGAATGTGGTT	NM_138573	NRG4	369	256	54	0	0	0	0	0	0
s_60686	TACGTGTTCAGAGTTGCAAA	NM_138573	NRG4	21	28	1	0	0	0	0	0	0
s_09883	GGCGGGGAGAAGTGGAGGGA	NM_001126181	NRGN	254	104	11	0	0	0	0	0	0
s_09882	GATGGAGTGTGTAGGAGGCT	NM_001126181	NRGN	237	104	2	0	0	0	0	0	0
s_33185	GACGCGAGGCCACGGGCGGA	NM_003489	NRIP1	12	9	5	0	0	0	0	0	0
s_33186	GGCGAGGCGCAGGGACGACC	NM_003489	NRIP1	25	9	55	0	0	0	0	0	0
s_56154	ATCCACCGCCCGCTCTGACC	NM_031474	NRIP2	870	502	37	0	0	0	0	0	0
s_56155	GTGTGAGAGAGAGAGAGAGA	NM_031474	NRIP2	255	110	30	0	0	0	0	0	0
s_56153	AGACAGTGCTGTAAACTGTC	NM_031474	NRIP2	707	335	39	0	0	0	0	0	0
s_68380	AGGCAGGCTAGGAGGGCCAC	NM_198465	NRK	49	107	5	0	0	0	0	0	0
s_68381	CCTTCAGCACCTCCCTCGGC	NM_198465	NRK	253	124	49	0	0	0	0	0	0
s_38929	CCTGAGGCCTCCAACCAATA	NM_006177	NRL	468	205	5	0	0	0	0	0	0
s_38928	ATTTGCATATCTTATTGGCC	NM_006177	NRL	98	63	17	0	0	0	0	0	0
s_23656	ATCCCGAGAGAGAGCTGTTA	NM_001270709	NRM	1432	705	196	0	0	0	0	0	0
s_23657	CGGCTCTGCAGCCGCTCACG	NM_001270709	NRM	301	238	10	0	0	0	0	0	0
s_41185	AACTCAGGCAATTATCTCTC	NM_007243	NRM	690	347	24	0	0	0	0	0	0
s_41187	TGTGTACGTCTACTGTGACA	NM_007243	NRM	230	122	31	0	0	0	0	0	0
s_47326	GCGCCCAGAGCTCAGCTGCT	NM_016588	NRN1	551	319	21	0	0	0	0	0	0
s_47328	GTGTGCTCGTGCGGGGGGCC	NM_016588	NRN1	40	105	3	0	0	0	0	0	0
s_47327	GCTGCGTGCTCACGCGCTCC	NM_016588	NRN1	209	67	45	0	0	0	0	0	0
s_25093	GGTATTTAATGTTCGCTGTA	NM_001278711	NRN1	161	118	36	0	0	0	0	0	0
s_25089	AAGCGGCCTTTGGCCCGCTG	NM_001278710	NRN1	106	68	25	0	0	0	0	0	0
s_25090	ACATTCGGTGTTTATTTCTG	NM_001278710	NRN1	142	97	4	0	0	0	0	0	0
s_25092	AAGCACTGGGGAAGGGACCG	NM_001278711	NRN1	242	93	4	0	0	0	0	0	0
s_25091	CGCAGGTGGGTAAAATTCAG	NM_001278710	NRN1	85	47	11	0	0	0	0	0	0
s_25094	GGTTAACTTCGACCTCCGCT	NM_001278711	NRN1	641	480	87	0	0	0	0	0	0
s_68338	CCTCGCTCCTTTTCCCATCT	NM_198443	NRN1L	2329	963	102	0	0	0	0	0	0
s_68339	CTCAGAGAGCAGAAATTCGC	NM_198443	NRN1L	202	107	24	0	0	0	0	0	0
s_21602	ATTACAGGCGAGCCCAAGCG	NM_001244973	NRP1	332	75	48	0	0	0	0	0	0
s_69117	AGAAGGGGCGGGCCCTGAGC	NM_201279	NRP2	35	21	3	0	0	0	0	0	0
s_69118	CCTGATTAAAGAGGCAGCCG	NM_201279	NRP2	1029	493	114	0	0	0	0	0	0
s_68570	CCGAACACCTGCCGGCCTAG	NM_198565	NRROS	264	145	16	0	0	0	0	0	0
s_68571	GCTGCTCGGCGACTCAGCAC	NM_198565	NRROS	182	67	4	0	0	0	0	0	0
s_59626	TGAGGCTGGAGCTTCTGTTA	NM_080723	NRSN1	265	168	77	0	0	0	0	0	0
s_59625	GGTGCAGGCAGGAACAAGCC	NM_080723	NRSN1	143	41	13	0	0	0	0	0	0
s_59624	GCAGCTGTCAGGGCCATGGA	NM_080723	NRSN1	31	23	6	0	0	0	0	0	0
s_54975	GAGGACTCCAGAGGGATTAG	NM_024958	NRSN2	397	162	66	0	0	0	0	0	0
s_54976	GGATGGGTAGGGACTCAAAG	NM_024958	NRSN2	125	83	29	0	0	0	0	0	0
s_35427	GGGTGGTGTTTAGGACAGTC	NM_004558	NRTN	50	21	4	0	0	0	0	0	0
s_35426	GAGGAGAGGTCATTCCCGGC	NM_004558	NRTN	235	73	26	0	0	0	0	0	0
s_35942	GGGGTTTGGTAGTGATTGGG	NM_004801	NRXN1	33	0	15	0	0	0	0	0	0
s_35943	TTGACTGCTGGACCCTTTCC	NM_004801	NRXN1	283	128	5	0	0	0	0	0	0
s_60792	GCGTGGAGAATGCAAGGGAG	NM_138735	NRXN1	420	142	16	0	0	0	0	0	0
s_60791	CAAAGCAGGGCGATTTTCGT	NM_138735	NRXN1	471	187	56	0	0	0	0	0	0
s_60790	ACACGTGTCCCTTTGATGCG	NM_138735	NRXN1	361	97	25	0	0	0	0	0	0
s_35941	GGGATACCTGAGAGGGTGCC	NM_004801	NRXN1	101	31	24	0	0	0	0	0	0
s_60783	CTCAGAAGCCGCCAGTCCAG	NM_138732	NRXN2	763	461	56	0	0	0	0	0	0
s_60788	GGCGCGAGCCTGCGAGATTC	NM_138734	NRXN2	29	18	7	0	0	0	0	0	0
s_60782	CGAGCAGCGCAGCCAATGCA	NM_138732	NRXN2	257	161	21	0	0	0	0	0	0
s_60789	GGGGGAAGGGAAGCAAATCC	NM_138734	NRXN2	424	178	31	0	0	0	0	0	0
s_60781	CGAGAGGCTGGGAGGAGCGC	NM_138732	NRXN2	82	34	23	0	0	0	0	0	0
s_60787	CGCTGCCTCCATCTCTCCGC	NM_138734	NRXN2	650	376	85	0	0	0	0	0	0
s_35931	TGCACAAAACACCCTGTCCC	NM_004796	NRXN3	1105	625	317	0	0	0	0	0	0
s_60938	GGCCCTTCCCATTCAAGCAC	NM_138970	NRXN3	259	88	1	0	0	0	0	0	0
s_35929	GGGAGCTTCAGCCAGCAAAG	NM_004796	NRXN3	125	73	6	0	0	0	0	0	0
s_60937	GCCAGAGCGACCCGGAATCC	NM_138970	NRXN3	500	214	12	0	0	0	0	0	0
s_44397	CTGTGACCCTGTCACAGCGC	NM_014886	NSA2	25	6	3	0	0	0	0	0	0
s_44399	GCTGACCTTTCAGGCTGCGA	NM_014886	NSA2	58	22	2	0	0	0	0	0	0
s_44398	GACACAGCCAGCCACGGAAG	NM_014886	NSA2	135	54	18	0	0	0	0	0	0
s_53119	GGAACGCGCGCGCTCGGTGG	NM_022455	NSD1	117	41	26	0	0	0	0	0	0
s_64712	TGCACAGGCTTGGCTCAGGG	NM_172349	NSD1	51	24	26	0	0	0	0	0	0
s_53118	AAGGGGTGCGCGCGCACTCG	NM_022455	NSD1	563	232	3	0	0	0	0	0	0
s_64711	GCTCGACGCCCGCGAGGCAG	NM_172349	NSD1	238	158	18	0	0	0	0	0	0
s_64710	CTGGATCGTCCCGGGTGCCG	NM_172349	NSD1	83	45	19	0	0	0	0	0	0
s_60054	CAATGAGCCGAGCCGAGATC	NM_133335	NSD2	105	89	118	0	0	0	0	0	0
s_06635	AGCGGCGCGCACTTTTCCCG	NM_001042424	NSD2	100	53	26	0	0	0	0	0	0
s_60051	GCCACACTGTAGATTATTAG	NM_133334	NSD2	1089	574	120	0	0	0	0	0	0
s_60052	TAGATTATTAGTGGTATGAC	NM_133334	NSD2	88	38	5	0	0	0	0	0	0
s_60053	AGGAGAATCGCTCAAACCCG	NM_133335	NSD2	120	23	1	0	0	0	0	0	0
s_06637	GGGCAGGCACGCGGCGGGTG	NM_001042424	NSD2	13	26	8	0	0	0	0	0	0
s_53588	GCGCGAACCAGGAACGCCCG	NM_023034	NSD3	97	85	17	0	0	0	0	0	0
s_53589	GGGAAATGCAGTCCCTGGTT	NM_023034	NSD3	180	119	17	0	0	0	0	0	0
s_10501	GGACTAACCTGGCAAAGCCC	NM_001129765	NSDHL	220	156	36	0	0	0	0	0	0
s_38932	CTGCCCACCCCGCGCACCCC	NM_006178	NSF	733	319	141	0	0	0	0	0	0
s_38930	ACTGACACGCACGTTGGAAA	NM_006178	NSF	1284	502	172	0	0	0	0	0	0
s_20252	ATTGTAGCGAGGGTATCCAA	NM_001206736	NSFL1C	205	47	0	0	0	0	0	0	2
s_20251	AAGAAGAGTTTCCGCGGGAA	NM_001206736	NSFL1C	161	116	34	0	0	0	0	0	0
s_20253	GTAGGGCAAGCGGTTTCGGC	NM_001206736	NSFL1C	143	84	35	0	0	0	0	0	0
s_43414	GGGAGAGGACGCGCCCCCAG	NM_014392	NSG1	187	28	16	0	0	0	0	0	0
s_27364	GACTCACGGATGAAAGACTA	NM_001287763	NSG1	316	158	14	0	0	0	0	0	0
s_27365	GCCGCGACAGCGGCTGAGCT	NM_001287763	NSG1	90	49	5	0	0	0	0	0	0
s_45564	CCGGCCAGCAGAGCCGGAGC	NM_015471	NSL1	46	51	46	0	0	0	0	0	0
s_45563	CCGCCGGGGCGCAATGCGAG	NM_015471	NSL1	277	102	37	0	0	0	0	0	0
s_12915	GTGCGCGCCCAGCTGAAGAA	NM_001144772	NSMAF	27	11	30	0	0	0	0	0	0
s_33399	ACCACTTTACCAACCATTGC	NM_003580	NSMAF	432	289	64	0	0	0	0	0	0
s_33400	TAGTGTGTGAGGTCGGATCC	NM_003580	NSMAF	407	120	84	0	0	0	0	0	0
s_12916	TGCAGCTCTACTCCAAGGAG	NM_001144772	NSMAF	26	6	22	0	0	0	0	0	0
s_33401	TTACGCATAAAAAGGGATGC	NM_003580	NSMAF	253	65	24	0	0	0	0	0	0
s_61824	GAAGCCCCTTCCCATTATTA	NM_145080	NSMCE1	326	178	14	0	0	0	0	0	0
s_61823	ATCGAGAGCGGGCGTAATTT	NM_145080	NSMCE1	394	210	135	0	0	0	0	0	0
s_65267	TCTATCCGCAGTCCCGGACC	NM_173685	NSMCE2	954	562	82	0	0	0	0	0	0
s_65266	GTCGGGGTCTGACCCGCTCC	NM_173685	NSMCE2	153	76	19	0	0	0	0	0	0
s_65265	GAGGACCGCCGCCTTGAGGG	NM_173685	NSMCE2	147	100	28	0	0	0	0	0	0
s_60746	CGTTTTCCGTGCAGCCCTGC	NM_138704	NSMCE3	594	279	77	0	0	0	0	0	0
s_60745	CGCTCTCTGTTTGCATGGTT	NM_138704	NSMCE3	165	49	41	0	0	0	0	0	0
s_60747	CTATACTAAAAATCATCGCC	NM_138704	NSMCE3	186	73	26	0	0	0	0	0	0
s_15817	TGTGGCTGGAGGCCGGCGAC	NM_001167865	NSMCE4A	635	232	55	0	0	0	0	0	0
s_15815	GCTCATTACACCTCTTGTCA	NM_001167865	NSMCE4A	419	258	35	0	0	0	0	0	0
s_15816	GTGCACCCAGCGGTCCCCCC	NM_001167865	NSMCE4A	171	54	27	0	0	0	0	0	0
s_10940	GCTCTGGAGGCCTGGACGAG	NM_001130970	NSMF	515	268	63	0	0	0	0	0	0
s_10939	CCCCCAACTCAACCCGGGCC	NM_001130970	NSMF	244	168	59	0	0	0	0	0	0
s_56562	GAAAGGAATGACAACGTTCT	NM_032141	NSRP1	410	204	34	0	0	0	0	0	0
s_56561	CAGTGACCTCTGTTTTGTTT	NM_032141	NSRP1	519	219	78	0	0	0	0	0	0
s_56560	CAGATTTTGAGGCAGCCGGT	NM_032141	NSRP1	506	210	11	0	0	0	0	0	0
s_18070	GAACCCTTTCTGCAGAGTCC	NM_001193455	NSUN2	488	269	97	0	0	0	0	0	0
s_18071	TACCGGAGTCCCGCACTGCC	NM_001193455	NSUN2	65	24	22	0	0	0	0	0	0
s_52765	TGGATTGGTCGGCGTAGCTT	NM_022072	NSUN3	448	259	67	0	0	0	0	0	0
s_68856	GGGCTGCTTGCCCATTTTTA	NM_199044	NSUN4	308	187	66	0	0	0	0	0	0
s_22094	AGGTGCCTAAGGACGTTCCG	NM_001256128	NSUN4	110	191	21	0	0	0	0	0	0
s_68857	TCTCGCTTTGTCGCCCAGGC	NM_199044	NSUN4	201	96	82	0	0	0	0	0	0
s_22096	GGTGACGGAAAAGACGAGAG	NM_001256128	NSUN4	120	34	38	0	0	0	0	0	0
s_15954	CAGCGTCGCACTCCCTACCC	NM_001168348	NSUN5	658	315	5	0	0	0	0	0	0
s_15955	CCGTTTCGCCACTTCTTCTC	NM_001168348	NSUN5	371	141	15	0	0	0	0	0	0
s_67368	CGCAGTGTTGGGGAAACTTG	NM_182543	NSUN6	532	225	15	0	0	0	0	0	0
s_67367	AAAGAGCCTCACGCAGGGTT	NM_182543	NSUN6	353	257	63	0	0	0	0	0	0
s_54467	TGGCTCGGAGGGGCTGAAAC	NM_024677	NSUN7	25	45	31	0	0	0	0	0	0
s_54465	AGGTCCAGGAACTGTGCAAG	NM_024677	NSUN7	494	173	52	0	0	0	0	0	0
s_54466	CGGGCCTGAGTGCGTGCCCT	NM_024677	NSUN7	290	111	23	0	0	0	0	0	0
s_43767	GGCTGATGGGGACAAAGGCT	NM_014595	NT5C	251	102	9	0	0	0	0	0	0
s_43769	GTCTGCCGTAAAGTGGGAGG	NM_014595	NT5C	289	116	67	0	0	0	0	0	0
s_57226	GGAGGTCACACTGGCCCTCT	NM_032526	NT5C1A	740	345	97	0	0	0	0	0	0
s_57227	TGCAGGAGGGAGGCGAGTCC	NM_032526	NT5C1A	79	90	19	0	0	0	0	0	0
s_57225	AGGAGGCTGTGCGTGTGAGC	NM_032526	NT5C1A	61	26	33	0	0	0	0	0	0
s_18994	TCTGCCAGACAGACTTTGGA	NM_001199088	NT5C1B	1088	590	136	0	0	0	0	0	0
s_41717	GCAGCGCGGTCAGGGAGCGT	NM_012229	NT5C2	224	71	15	0	0	0	0	0	0
s_41716	ACACCGGCTTTGCCCTTCTG	NM_012229	NT5C2	1453	765	29	0	0	0	0	0	0
s_02560	GGAGGGGTGTGGCCTGTGCC	NM_001002009	NT5C3A	239	209	54	0	0	0	0	0	0
s_58924	CCCGGATCGCGGCCATCTCC	NM_052935	NT5C3B	129	119	44	0	0	0	0	0	0
s_58926	TATTATGAAGAGCAGGGTGA	NM_052935	NT5C3B	153	56	12	0	0	0	0	0	0
s_58925	GCCGGTTGCGCTAGGCAAAC	NM_052935	NT5C3B	33	33	13	0	0	0	0	0	0
s_63447	TCCTCCTGGTACCCCAATGC	NM_152729	NT5DC1	947	435	190	0	0	0	0	0	0
s_63446	TACCTGACTCCGGGCGGCGC	NM_152729	NT5DC1	332	153	94	0	0	0	0	0	0
s_53516	GGGCCCTATGACCCTTTCTG	NM_022908	NT5DC2	112	43	20	0	0	0	0	0	0
s_11007	GGCGCGCCCATTGGCAGGCC	NM_001134231	NT5DC2	22	3	3	0	0	0	0	0	0
s_11006	CTCCCGCCCCCCGGGCCGAG	NM_001134231	NT5DC2	214	85	70	0	0	0	0	0	0
s_53514	ATATCACCAAATCGTCTCAT	NM_022908	NT5DC2	963	423	40	0	0	0	0	0	0
s_05582	GGGGTCGATGGGGAGTGGGC	NM_001031701	NT5DC3	42	30	4	0	0	0	0	0	0
s_05581	CCCCCGTTAGACCCCGCCTC	NM_001031701	NT5DC3	153	153	34	0	0	0	0	0	0
s_20050	AAACCTTAGTGATAAAACAG	NM_001204813	NT5E	159	84	11	0	0	0	0	0	0
s_20051	ATTGTGAATAAACAAGGAAC	NM_001204813	NT5E	58	64	29	0	0	0	0	0	0
s_20052	TCGTGCGTTCTCAACCCAAC	NM_001204813	NT5E	71	55	39	0	0	0	0	0	0
s_50666	AAATCGACAGCGCGGGAGCG	NM_020201	NT5M	342	160	69	0	0	0	0	0	0
s_50668	TTCTCCGTGGACCCTGGGCC	NM_020201	NT5M	530	311	29	0	0	0	0	0	0
s_64886	GAAGTGTAGTCCCAAAAGCG	NM_173474	NTAN1	89	43	28	0	0	0	0	0	0
s_64885	CTGCTTCCAGGGCCACTTCC	NM_173474	NTAN1	452	318	71	0	0	0	0	0	0
s_64884	AAATCCAGGACATGGCCGCA	NM_173474	NTAN1	196	146	119	0	0	0	0	0	0
s_09014	ACGGGTCCCGAAGTGAGGGC	NM_001102654	NTF3	56	9	1	0	0	0	0	0	0
s_09016	GGGGGGGGGCTCTGGGGCGC	NM_001102654	NTF3	22	28	1	0	0	0	0	0	0
s_31051	CACCTCTTCAGAATGTCCAG	NM_002527	NTF3	246	117	49	0	0	0	0	0	0
s_09015	GGGGAAGGGGTCATTTCTCC	NM_001102654	NTF3	111	58	5	0	0	0	0	0	0
s_31050	AAAAGCAGAGTCGGCAGACC	NM_002527	NTF3	94	47	62	0	0	0	0	0	0
s_38935	GGGGCGGGGCCTTGACTCTT	NM_006179	NTF4	339	142	69	0	0	0	0	0	0
s_38933	AGAAAAGGGGCCTCTGGAAA	NM_006179	NTF4	109	84	1	0	0	0	0	0	0
s_38934	GATGGGAAGCAGATGGAGGG	NM_006179	NTF4	295	136	20	0	0	0	0	0	0
s_31053	CCTCCGCGCAATGCCGCTAC	NM_002528	NTHL1	567	354	65	0	0	0	0	0	0
s_31055	GGGTGCGCCTTTCTCCGCGT	NM_002528	NTHL1	241	105	35	0	0	0	0	0	0
s_47203	CAGCCCGCACCGGAGCCGCG	NM_016522	NTM	93	36	8	0	0	0	0	0	0
s_47204	GACCGCGGCGGCCCCAAGCT	NM_016522	NTM	175	127	19	0	0	0	0	0	0
s_06899	TCAGAAAATCCCTTTCCCCC	NM_001048209	NTM	228	55	32	0	0	0	0	0	0
s_47205	GTAGCTCGCTGGGGAAGGCG	NM_016522	NTM	159	188	31	0	0	0	0	0	0
s_06900	TCAGGAGGCCAGGGAATGCC	NM_001048209	NTM	96	26	16	0	0	0	0	0	0
s_27051	GGGACCGAGAGAAGAAGATG	NM_001286799	NTMT1	78	44	39	0	0	0	0	0	0
s_27046	TGGTGGGCAGGACCCACGAC	NM_001286796	NTMT1	369	170	31	0	0	0	0	0	0
s_42859	AGAATCTTGCTCTGTCAAGC	NM_014064	NTMT1	456	122	34	0	0	0	0	0	0
s_27052	TCACTCCGGGCGGGGGCTCC	NM_001286799	NTMT1	224	107	27	0	0	0	0	0	0
s_42861	TAAATCCGGAGCCCGCGCGG	NM_014064	NTMT1	458	165	22	0	0	0	0	0	0
s_27050	CGCGAGGCGGTGCGAAGGGT	NM_001286799	NTMT1	53	8	3	0	0	0	0	0	0
s_27045	GGAAGGAGCTGGAAGCCTCA	NM_001286796	NTMT1	150	83	35	0	0	0	0	0	0
s_35988	TCGGAGCTGGCGGCAGCTCG	NM_004822	NTN1	222	82	1	0	0	0	0	0	0
s_35986	AACCGGCCCGGACGCCCGAG	NM_004822	NTN1	369	264	47	0	0	0	0	0	0
s_35987	CCGGGAAAGAAGAAAGTTAA	NM_004822	NTN1	451	253	11	0	0	0	0	0	0
s_38936	CGCACTCACCCACCGAGGGC	NM_006181	NTN3	91	157	75	0	0	0	0	0	0
s_38937	GCCGGGAGACCTGCTCCGCC	NM_006181	NTN3	249	76	18	0	0	0	0	0	0
s_38938	TCCCGGGAAGGGCCGTGGGC	NM_006181	NTN3	357	126	7	0	0	0	0	0	0
s_52222	CAGCGGCGATCCGATCCCGC	NM_021229	NTN4	50	9	8	0	0	0	0	0	0
s_52221	ACCCCCCCCCCGGGCGGCAG	NM_021229	NTN4	88	42	10	0	0	0	0	0	0
s_52223	CCCGGGCTGTCAAGCGCGGG	NM_021229	NTN4	185	128	9	0	0	0	0	0	0
s_62236	GGGGATAGCGTGGCTGCGGT	NM_145807	NTN5	51	41	52	0	0	0	0	0	0
s_44469	TGGACGGCGGCAGAAGTGGG	NM_014917	NTNG1	46	11	56	0	0	0	0	0	0
s_09393	CAACAAGCACTTCCTTTGCC	NM_001113228	NTNG1	544	313	73	0	0	0	0	0	0
s_09395	GGGGAATGAATTTCTAAAGG	NM_001113228	NTNG1	348	116	38	0	0	0	0	0	0
s_44467	ACACGAGGAGTTACTGGAAA	NM_014917	NTNG1	41	15	10	0	0	0	0	0	0
s_44468	GCTTGGGAACGGTTTGGGGA	NM_014917	NTNG1	130	18	21	0	0	0	0	0	0
s_09394	CTAGGGCTGTAGGGGCCTCC	NM_001113228	NTNG1	22	25	22	0	0	0	0	0	0
s_57239	GGCGTCTCGTCGGGGAGCCG	NM_032536	NTNG2	202	167	16	0	0	0	0	0	0
s_57237	ACTTGGAGCGGAGTGCAGGG	NM_032536	NTNG2	192	41	59	0	0	0	0	0	0
s_56854	GGCACAGGCGCCAATGCCGA	NM_032324	NTPCR	65	35	6	0	0	0	0	0	0
s_56853	CGGTCTCTTAAGTTTCATTC	NM_032324	NTPCR	272	116	24	0	0	0	0	0	0
s_56855	TCCGCCTATAGGAACTGCCG	NM_032324	NTPCR	41	76	17	0	0	0	0	0	0
s_04467	AGGGGAGGGGGCAGAGGGGG	NM_001012331	NTRK1	100	28	3	0	0	0	0	0	0
s_03931	CGCAGGGAAAATTATTGACT	NM_001007792	NTRK1	459	326	37	0	0	0	0	0	0
s_04466	AGGAAGCGGGTGGAGAAGAG	NM_001012331	NTRK1	81	35	65	0	0	0	0	0	0
s_04468	GGGGAGAAGGCTGACGCTGG	NM_001012331	NTRK1	411	221	94	0	0	0	0	0	0
s_03833	CTGGGGGCGAGCAGGGAGGA	NM_001007097	NTRK2	11	10	10	0	0	0	0	0	0
s_03834	TGCTGTCTGCTTCTGGCCAG	NM_001007097	NTRK2	988	525	66	0	0	0	0	0	0
s_05121	GGAGCACCAGCCCATGGCCC	NM_001018064	NTRK2	81	94	23	0	0	0	0	0	0
s_31057	GGACAGGCGGGGAGAGAGAC	NM_002530	NTRK3	115	43	37	0	0	0	0	0	0
s_38943	GGAGAAAGCAGGGCAAAGAG	NM_006183	NTS	127	41	0	0	16	0	0	0	0
s_38942	AAGATCGTCACTTTCACTCA	NM_006183	NTS	484	263	53	0	0	0	0	0	0
s_31059	CCGCGCGGCGCGCCCAGCAG	NM_002531	NTSR1	345	136	49	0	0	0	0	0	0
s_41981	AGGGGGTTGGGTTCCTTCAG	NM_012344	NTSR2	297	114	19	0	0	0	0	0	0
s_41982	CGCTAACGGGCTGGCACTCG	NM_012344	NTSR2	288	92	42	0	0	0	0	0	0
s_41983	GTCTGGGTTCAGTTCAACCC	NM_012344	NTSR2	127	45	3	0	0	0	0	0	0
s_44299	ATGGTCTCTTCTTAGAACGG	NM_014840	NUAK1	211	84	37	0	0	0	0	0	0
s_44298	AAGGGCCTCCCACCGCGGCG	NM_014840	NUAK1	353	155	52	0	0	0	0	0	0
s_55811	TCCCGGCCACGCCGAGGGGG	NM_030952	NUAK2	116	49	27	0	0	0	0	0	0
s_55810	GTGACCACGGCCGTCCACAT	NM_030952	NUAK2	115	170	2	0	0	0	0	0	0
s_55809	GTCAATGGAACCCGCCCACC	NM_030952	NUAK2	37	20	9	0	0	0	0	0	0
s_46518	TGGGCGAGGATGTGGCCGTG	NM_016118	NUB1	87	96	12	0	0	0	0	0	0
s_46517	GGGCGGGGATACGGTTGTGT	NM_016118	NUB1	99	4	6	0	0	0	0	0	0
s_30941	ATGATAGGAAATCTCTGAAA	NM_002484	NUBP1	423	246	43	0	0	0	0	0	0
s_30942	TGAAGAATGGCTTTGTTCTT	NM_002484	NUBP1	718	246	78	0	0	0	0	0	0
s_30940	AAATCTCTTGGGTATGAAAA	NM_002484	NUBP1	171	82	31	0	0	0	0	0	0
s_26456	GAGCTTTGTCTCCAACCGCT	NM_001284502	NUBP2	247	81	61	0	0	0	0	0	0
s_26458	GTACCGCAGGCCGCGTTGAC	NM_001284502	NUBP2	246	60	5	0	0	0	0	0	0
s_26457	GATGACACGGACCTACTTTC	NM_001284502	NUBP2	594	563	32	0	0	0	0	0	0
s_19625	TTAAGAAATTACCCAGTTTC	NM_001201574	NUBPL	350	251	73	0	0	0	0	0	0
s_55191	TGATACTTACAGAAGTCCCG	NM_025152	NUBPL	171	54	38	0	0	0	0	0	0
s_55189	CGCTGCAAAATGTTTGTAGC	NM_025152	NUBPL	106	85	44	0	0	0	0	0	0
s_19623	AAAGAGGTTTAACTGGCTGA	NM_001201574	NUBPL	76	60	49	0	0	0	0	0	0
s_19620	AAGGAAGACAGCCAGTGTAA	NM_001201573	NUBPL	181	146	9	0	0	0	0	0	0
s_19622	TGACAGGAGCTGGGCAAAGA	NM_001201573	NUBPL	138	40	40	0	0	0	0	0	0
s_55190	TAAACAAGATCATGCAGATT	NM_025152	NUBPL	1226	500	67	0	0	0	0	0	0
s_19624	GCAGGGCATACAAAGAAGCA	NM_001201574	NUBPL	155	77	30	0	0	0	0	0	0
s_38945	CAGGGTTTGCTCTGTCACCC	NM_006184	NUCB1	350	97	10	0	0	0	0	0	0
s_38946	GCGCCACTGCACTCCAACCT	NM_006184	NUCB1	445	221	42	0	0	0	0	0	0
s_38947	TTCTTCTTATTATTCGAGAC	NM_006184	NUCB1	460	210	23	0	0	0	0	0	0
s_36394	GATTGGCGGGAGCAGGGACA	NM_005013	NUCB2	75	43	0	0	57	0	0	0	0
s_53299	CTCAGAGCATCTTGACTAAC	NM_022731	NUCKS1	165	42	46	0	0	0	0	0	0
s_53301	TCAGAGAGCAGGGCGGGGCC	NM_022731	NUCKS1	491	237	90	0	0	0	0	0	0
s_53300	GCACGGCCGCAAAACAAAAA	NM_022731	NUCKS1	589	224	56	0	0	0	0	0	0
s_39878	TCGTGGACGCGCTTGTTGAT	NM_006600	NUDC	272	92	7	0	0	0	0	0	0
s_57767	GGGCCGCCTCCTGGTTGCTA	NM_032869	NUDCD1	118	37	1	0	0	0	0	0	0
s_10303	CATACTTCATTCTTTCATGT	NM_001128211	NUDCD1	766	389	82	0	0	0	0	0	0
s_10305	TTAGCTAGGTGAAATATAGC	NM_001128211	NUDCD1	154	167	40	0	0	0	0	0	0
s_10304	GAATGAAGTATGAATTAGCT	NM_001128211	NUDCD1	310	150	60	0	0	0	0	0	0
s_61991	GGATTTCAGTTCTTTCATCC	NM_145266	NUDCD2	228	98	38	0	0	0	0	0	0
s_61993	TCGTTGCATGTGAACTTTTC	NM_145266	NUDCD2	685	305	77	0	0	0	0	0	0
s_45300	CTTGACCGCCATGTTTGAAG	NM_015332	NUDCD3	319	120	56	0	0	0	0	0	0
s_45302	TGCAGTGTCACGTGACTGCT	NM_015332	NUDCD3	104	51	28	0	0	0	0	0	0
s_68789	TTCACCCCTAGACACTGCCG	NM_198954	NUDT1	1134	560	52	0	0	0	0	0	0
s_30877	GCGCTCGCTGAGTGCGGGGA	NM_002452	NUDT1	132	44	32	0	0	0	0	0	0
s_68784	CAGGACCGAGGAAGGCGACC	NM_198950	NUDT1	1218	533	164	0	0	0	0	0	0
s_68787	ATACAGACAGGCAGGCTGAG	NM_198954	NUDT1	117	56	48	0	0	0	0	0	0
s_68786	GGCGCGGGGAACACCAATGG	NM_198950	NUDT1	119	90	12	0	0	0	0	0	0
s_63797	TGCAGTTTTATTTCTTCAAC	NM_153183	NUDT10	233	162	34	0	0	0	0	0	0
s_63796	TCCCACCTTGCAGAGCATCT	NM_153183	NUDT10	419	283	107	0	0	0	0	0	0
s_63795	GTCAGGCAGGTTGTGAACAG	NM_153183	NUDT10	128	79	16	0	0	0	0	0	0
s_48886	AGTCGCGGGCTCGCGGGCGG	NM_018159	NUDT11	97	40	12	0	0	0	0	0	0
s_48888	CGGCCGGCCGCCCATCGGAC	NM_018159	NUDT11	326	115	39	0	0	0	0	0	0
s_56094	AGATTGGGGGTGGAAGTGTT	NM_031438	NUDT12	198	105	2	0	0	0	0	0	0
s_56093	AGATGTAGTTTGAAGCCCAC	NM_031438	NUDT12	164	139	88	0	0	0	0	0	0
s_26192	GGGAGAGGATGAAGCAGGGG	NM_001283014	NUDT13	153	136	18	0	0	0	0	0	0
s_26191	AGTCCACCCTCATACACAGA	NM_001283014	NUDT13	447	259	116	0	0	0	0	0	0
s_66072	GCGCGGCTTCCCTGGCACCG	NM_177533	NUDT14	140	94	2	0	0	0	0	0	0
s_49134	CCGCCTGCTCTTACCAACCT	NM_018283	NUDT15	1203	497	98	0	0	0	0	0	0
s_49132	ACGGAAAAAAGAATGTGCAG	NM_018283	NUDT15	242	80	45	0	0	0	0	0	0
s_49133	CATGTAAATGCATGGTTTGC	NM_018283	NUDT15	103	24	31	0	0	0	0	0	0
s_16461	GGGAGGCAGCTAATCAGGGC	NM_001171906	NUDT16	284	84	30	0	0	0	0	0	0
s_16459	GGCGCAAGGCCGGTACCTAA	NM_001171905	NUDT16	10	1	1	0	0	0	0	0	0
s_16460	GTGTGGCCGCGCCCTAAACC	NM_001171905	NUDT16	421	149	52	0	0	0	0	0	0
s_16462	GGGGAGGAACCTAGGCGCCT	NM_001171906	NUDT16	389	180	2	0	0	0	0	0	0
s_16463	TGCAGACCGGGTTGAAGTCC	NM_001171906	NUDT16	377	173	49	0	0	0	0	0	0
s_56912	GTGCTGCGGGCGGTGTGCAA	NM_032349	NUDT16L1	265	92	21	0	0	0	0	0	0
s_56910	ACGCACCGCGGCGCTGCGAG	NM_032349	NUDT16L1	476	163	170	0	0	0	0	0	0
s_56911	GGTGTGCGACTATTGGGTGA	NM_032349	NUDT16L1	153	68	67	0	0	0	0	0	0
s_04580	GTGGTTTAATATTATACCCA	NM_001012758	NUDT17	117	70	37	0	0	0	0	0	0
s_54737	GGCACGGGTCCGGAGCCCAG	NM_024815	NUDT18	314	117	44	0	0	0	0	0	0
s_54736	CCCAGTTCCAGGGCGGCCCC	NM_024815	NUDT18	180	58	20	0	0	0	0	0	0
s_09176	CCTCTGGCGTTGGGTGAACC	NM_001105570	NUDT19	303	117	22	0	0	0	0	0	0
s_09175	CCGTTGCCGACCAAACGCCC	NM_001105570	NUDT19	287	175	68	0	0	0	0	0	0
s_09174	AATTCCCGCGAGGCCCCCGG	NM_001105570	NUDT19	349	178	3	0	0	0	0	0	0
s_14495	ACGTTCGTTGACTTCTCCTC	NM_001161	NUDT2	327	132	48	0	0	0	0	0	0
s_14496	CCGATTCCTTGGATGCCCAT	NM_001161	NUDT2	948	411	64	0	0	0	0	0	0
s_14497	GGTTTCTTCAGACCTCTGAT	NM_001161	NUDT2	244	95	39	0	0	0	0	0	0
s_40730	TGGAGCTCCCATTGGTAAAC	NM_007006	NUDT21	412	233	12	0	0	0	0	0	0
s_40729	GAGAAGGCGGAACCTATACC	NM_007006	NUDT21	106	69	3	0	0	0	0	0	0
s_40731	TTTGGTGCTTCCCATTGGGT	NM_007006	NUDT21	218	119	2	0	0	0	0	0	0
s_56900	TGCGCCCCGCAGGGTGGTCC	NM_032344	NUDT22	303	128	73	0	0	0	0	0	0
s_56899	GGCGGCGGGGACAAACCTCC	NM_032344	NUDT22	79	47	18	0	0	0	0	0	0
s_56898	CGGACCGGGCGGAAGCGTCG	NM_032344	NUDT22	117	94	55	0	0	0	0	0	0
s_40095	CTGCCGGCGTAGCGGTCGCC	NM_006703	NUDT3	238	201	69	0	0	0	0	0	0
s_68853	AGAGACCATTGCAATGGGGT	NM_199040	NUDT4	77	69	31	0	0	0	0	0	0
s_68854	GTGGGTAGGTGTGGCGGGGG	NM_199040	NUDT4	27	1	11	0	0	0	0	0	0
s_42927	TTCACTGCCAGTTCTCCGCG	NM_014142	NUDT5	554	189	82	0	0	0	0	0	0
s_42925	AAGGCAGCAGCGGCGGCAGC	NM_014142	NUDT5	307	131	46	0	0	0	0	0	0
s_40890	TTTGCCCCGCTCCAGTTAAG	NM_007083	NUDT6	262	136	22	0	0	0	0	0	0
s_68069	AGTCGGCTTTTCTACTGCTT	NM_198041	NUDT6	64	92	41	0	0	0	0	0	0
s_68068	AAAGCGGTTGAACCAAAGCG	NM_198041	NUDT6	277	94	27	0	0	0	0	0	0
s_40889	CACTCTGCAGAGCTATGCCA	NM_007083	NUDT6	69	32	19	0	0	0	0	0	0
s_68070	TCTTGGAAGACATGGTCACA	NM_198041	NUDT6	499	265	48	0	0	0	0	0	0
s_21326	GGTGCGAGATCTGGGATCGG	NM_001243661	NUDT7	72	40	14	0	0	0	0	0	0
s_21324	ATAGCCAGAGGCGGGACTTG	NM_001243661	NUDT7	1064	546	55	0	0	0	0	0	0
s_67162	CTGCCGCTCTGCAGCCCCCC	NM_181843	NUDT8	268	219	16	0	0	0	0	0	0
s_67164	GGTGGGTCTGTTCGTGGGCG	NM_181843	NUDT8	72	53	27	0	0	0	0	0	0
s_67163	GGCGTCGGGGGGCCTCAGTG	NM_181843	NUDT8	68	33	5	0	0	0	0	0	0
s_68062	AACTACCAAGAAAGTGTCAG	NM_198038	NUDT9	540	284	153	0	0	0	0	0	0
s_68063	GCAGGCTTACTTGGGGACGC	NM_198038	NUDT9	794	277	44	0	0	0	0	0	0
s_68064	GGAACTGGAACGGGAATAAG	NM_198038	NUDT9	451	222	14	0	0	0	0	0	0
s_56068	GGAACCATTGCTCGCGGAGC	NM_031423	NUF2	166	71	15	0	0	0	0	0	0
s_56066	AAGTGGGAGCACCGCGGTTT	NM_031423	NUF2	476	288	126	0	0	0	0	0	0
s_56067	ATGGGCTAGACGCTCAACCC	NM_031423	NUF2	461	151	24	0	0	0	0	0	0
s_41986	TTGGATAGGGTTGACGTTCG	NM_012345	NUFIP1	381	227	44	0	0	0	0	0	0
s_41985	GTGACCAGTGTCCGCCACCG	NM_012345	NUFIP1	176	92	50	0	0	0	0	0	0
s_51356	GGAAAGAGGATTTGAGCTGG	NM_020772	NUFIP2	138	88	5	0	0	0	0	0	0
s_51357	GTTGAAGGCCCGGCCCTGTG	NM_020772	NUFIP2	88	175	8	0	0	0	0	0	0
s_51355	CAGGGTAAGTGGCGTTGGCC	NM_020772	NUFIP2	91	32	12	0	0	0	0	0	0
s_04312	GTATCTGTGGGAGGAGACCA	NM_001010906	NUGGC	145	72	5	0	0	0	0	0	0
s_04311	CAGGAGTGAGCCACCGTGCC	NM_001010906	NUGGC	201	127	46	0	0	0	0	0	0
s_38950	TTTCGTCACCACAACCCGGC	NM_006185	NUMA1	64	47	4	0	0	0	0	0	0
s_38948	CTTGGCGTCCCACTGCCTCA	NM_006185	NUMA1	643	304	49	0	0	0	0	0	0
s_38949	GGTTACTCAGAGCAACTCCA	NM_006185	NUMA1	684	406	21	0	0	0	0	0	0
s_03700	GGTAAAGAGCGATGACGGGC	NM_001005744	NUMB	83	8	8	0	0	0	0	0	0
s_03701	TTACAACTAAAGCTTGGGCT	NM_001005744	NUMB	494	192	24	0	0	0	0	0	0
s_27871	GGCCCTGGAAATAGGGATCC	NM_001289980	NUMBL	198	70	63	0	0	0	0	0	0
s_27869	GGCCAATGGGCGTGGCGGGG	NM_001289979	NUMBL	261	54	33	0	0	0	0	0	0
s_27868	GCGGGACCTTTCTGCATATA	NM_001289979	NUMBL	1113	640	184	0	0	0	0	0	0
s_27872	TGCCCAAGACCCCGGTCTCC	NM_001289980	NUMBL	211	147	46	0	0	0	0	0	0
s_27867	ATGGTGTCTGCGTGTGGGCG	NM_001289979	NUMBL	152	82	24	0	0	0	0	0	0
s_27870	GGCCCAACAAGCCAAAGCCC	NM_001289980	NUMBL	45	66	1	0	0	0	0	0	0
s_50901	CGTCTGGGCTAAACGCAACC	NM_020401	NUP107	75	28	6	0	0	0	0	0	0
s_50900	AAAGTTTGCCAATGTGTTCC	NM_020401	NUP107	418	110	53	0	0	0	0	0	0
s_50902	GGTCAGGCAAAGCGGCCGCA	NM_020401	NUP107	54	62	22	0	0	0	0	0	0
s_49032	AAGAAGGGCGCCTGGCTTTC	NM_018230	NUP133	153	132	15	0	0	0	0	0	0
s_49034	CTGGAAGCTCGGCACTGCAG	NM_018230	NUP133	257	106	14	0	0	0	0	0	0
s_49033	CGGTGCCCAGTCAGCGAGGT	NM_018230	NUP133	45	17	1	0	0	0	0	0	0
s_36662	GCCAGAATGTCGTCACTCAT	NM_005124	NUP153	1477	660	109	0	0	0	0	0	0
s_36663	GCTGGTCGAGTCCACGCTCT	NM_005124	NUP153	281	155	46	0	0	0	0	0	0
s_64129	TAGGGTAGGTTATTTAGGGA	NM_153485	NUP155	147	56	39	0	0	0	0	0	0
s_64128	GGGTTGAGGGTTTTGGGGTG	NM_153485	NUP155	83	74	9	0	0	0	0	0	0
s_64127	GGAGGCTGCTGATGCTTTCG	NM_153485	NUP155	234	174	8	0	0	0	0	0	0
s_45106	TTTAGAAACAGAAACAAACC	NM_015231	NUP160	208	65	44	0	0	0	0	0	0
s_45104	GCAGAGGACGCCGAAAGGCC	NM_015231	NUP160	117	13	3	0	0	0	0	0	0
s_45105	GCGGGGCTCAGTCGACCAGG	NM_015231	NUP160	269	155	15	0	0	0	0	0	0
s_45342	AGTGGCGACGTCTACGCCGT	NM_015354	NUP188	334	110	13	0	0	0	0	0	0
s_45344	GTTACAGCCGCCCCCGCTGC	NM_015354	NUP188	184	70	24	0	0	0	0	0	0
s_45343	GGCCCAAAGAGGTGAGGAGC	NM_015354	NUP188	28	35	1	0	0	0	0	0	0
s_44913	GGATTATTCCCATTCAAATA	NM_015135	NUP205	303	102	39	0	0	0	0	0	0
s_44912	GCAACCACTTCAGAGACACG	NM_015135	NUP205	212	121	38	0	0	0	0	0	0
s_44914	GGCCGTCCCAGGCGTACAAA	NM_015135	NUP205	189	77	61	0	0	0	0	0	0
s_54911	AAGGCTTGGGGCGCGCCCGC	NM_024923	NUP210	150	66	95	0	0	0	0	0	0
s_54913	TCCCTCAGCTCCGGGGGCCC	NM_024923	NUP210	485	295	13	0	0	0	0	0	0
s_54912	GGGTGGGGTCGCCGCGAGCT	NM_024923	NUP210	130	69	8	0	0	0	0	0	0
s_14240	GGCAGACCTTTTTAACAGTA	NM_001159484	NUP210L	128	78	15	0	0	0	0	0	0
s_14239	AAGCCCTTTAAGAGAGTTTG	NM_001159484	NUP210L	565	343	126	0	0	0	0	0	0
s_36568	AGCGGCACCAGGACCATCCA	NM_005085	NUP214	420	193	20	0	0	0	0	0	0
s_36569	GCTCGGGCTGAGTAGTGGCG	NM_005085	NUP214	685	372	10	0	0	0	0	0	0
s_27319	TGTAGAGATCTGGCTGGGCA	NM_001287584	NUP35	216	109	30	0	0	0	0	0	0
s_27318	CGCCTGTGATCCCAGCACTT	NM_001287584	NUP35	533	248	127	0	0	0	0	0	0
s_60320	GCATTCACAGAACCATACGC	NM_138285	NUP35	1770	666	120	0	0	0	0	0	0
s_60319	CGGGAATGCTTCCTGATTTG	NM_138285	NUP35	220	89	47	0	0	0	0	0	0
s_27317	CAGGAGGATTGCTTGAGCTC	NM_001287584	NUP35	92	28	35	0	0	0	0	0	0
s_53804	ACAGATATGGGAAAGAGCTG	NM_024057	NUP37	148	71	11	0	0	0	0	0	0
s_53805	TCTGCTAGAATCACAGATAT	NM_024057	NUP37	236	160	15	0	0	0	0	0	0
s_68737	GAGCAAAGGCAAGAGCGCTT	NM_198887	NUP43	284	148	10	0	0	0	0	0	0
s_68736	AAATACTGACATTGCAGATT	NM_198887	NUP43	1411	592	148	0	0	0	0	0	0
s_68738	GAGCAAGTCCTACTGCTCAA	NM_198887	NUP43	551	249	5	0	0	0	0	0	0
s_41041	CATCCTGGAAGACGCGTTGC	NM_007172	NUP50	53	14	7	0	0	0	0	0	0
s_41040	CACTGACCGACCTTCCTCGC	NM_007172	NUP50	859	469	108	0	0	0	0	0	0
s_64200	GGGGCCGGGGGACCAGACCC	NM_153645	NUP50	55	35	2	0	0	0	0	0	0
s_41042	CGGCGATGCGCGAGGAGTTC	NM_007172	NUP50	124	35	35	0	0	0	0	0	0
s_47551	GAGGCTGAAGTTGTTACTGT	NM_017426	NUP54	565	294	38	0	0	0	0	0	0
s_42894	GCCTAATCTCTTAAAGGAGT	NM_014089	NUP58	192	69	28	0	0	0	0	0	0
s_42893	ACTGACATAATCCGCACTTT	NM_014089	NUP58	881	549	149	0	0	0	0	0	0
s_64300	TCTAAACGATTCTTCGTGCT	NM_153718	NUP62	984	414	59	0	0	0	0	0	0
s_64298	GCACTGGTGGGCTACTGCGC	NM_153718	NUP62	180	78	55	0	0	0	0	0	0
s_18031	TCCGCAGCTCTTTCACTACG	NM_001193357	NUP62	1150	682	351	0	0	0	0	0	0
s_47260	CGGCTCTGCGCCGAGGGCCA	NM_016553	NUP62	19	16	7	0	0	0	0	0	0
s_41987	TTTGTCAGCCCGCGTGCAGC	NM_012346	NUP62	416	149	36	0	0	0	0	0	0
s_47939	CAAAGTTGTTACCCTAGCAA	NM_017681	NUP62CL	36	9	31	0	0	0	0	0	0
s_47940	GATTGGCCAGAAAAGTCAAG	NM_017681	NUP62CL	192	137	23	0	0	0	0	0	0
s_47938	AGTCTCATCTGAGACTGCAC	NM_017681	NUP62CL	960	501	42	0	0	0	0	0	0
s_54793	GCGTGCGTAGGCTGGGGCGG	NM_024844	NUP85	62	66	11	0	0	0	0	0	0
s_31063	ACGAGAAGTCAACATAATGG	NM_002532	NUP88	220	124	31	0	0	0	0	0	0
s_31062	AATGGTGATTGGCTTTCCCT	NM_002532	NUP88	335	256	26	0	0	0	0	0	0
s_31064	GCTGCTGGAAATCTAGCACC	NM_002532	NUP88	187	140	26	0	0	0	0	0	0
s_20885	ATCGCTTCAGCTGTCATGTT	NM_001242795	NUP93	669	445	50	0	0	0	0	0	0
s_20886	ATGACTTCCGACATCTTGCA	NM_001242795	NUP93	571	374	35	0	0	0	0	0	0
s_20889	CAGGAGAGCTGCTCAGCAGA	NM_001242796	NUP93	72	188	1	0	0	0	0	0	0
s_20890	TCCAGAACTCCAATGCCAAG	NM_001242796	NUP93	400	221	13	0	0	0	0	0	0
s_43929	ATTCTGGAATCGCTTTCTCC	NM_014669	NUP93	225	105	17	0	0	0	0	0	0
s_20887	TCACATCAGAGTAATTGCAG	NM_001242795	NUP93	654	494	47	0	0	0	0	0	0
s_43931	TTGGGCCAAACCGTCACCCC	NM_014669	NUP93	153	52	14	0	0	0	0	0	0
s_20888	ACTTGAGGAGCTGTCAATTG	NM_001242796	NUP93	966	431	100	0	0	0	0	0	0
s_43930	CTAACCAAGTGGGAAAGGCG	NM_014669	NUP93	291	68	9	0	0	0	0	0	0
s_46874	GAGCGCCGCGACTCGGGCTG	NM_016320	NUP98	78	49	30	0	0	0	0	0	0
s_46873	ATAGTTACCATGCCATTCTG	NM_016320	NUP98	167	141	36	0	0	0	0	0	0
s_41326	CATAGCTAATTCTCCTCTGA	NM_007342	NUPL2	440	186	108	0	0	0	0	0	0
s_41327	CTGAGTCGTTCTTGCTGAGA	NM_007342	NUPL2	554	335	38	0	0	0	0	0	0
s_41328	GCAAACGCAGAACTTCAGCA	NM_007342	NUPL2	393	183	14	0	0	0	0	0	0
s_42045	ATCATGGCCTCACCTGATCG	NM_012385	NUPR1	259	126	46	0	0	0	0	0	0
s_42046	CCTGCATCTCAGCGAGAATT	NM_012385	NUPR1	247	106	31	0	0	0	0	0	0
s_42047	GGGTGCCGGGGTTAGCTGTG	NM_012385	NUPR1	146	36	1	0	0	0	0	0	0
s_13738	CTTCTCCTTGGAGTGCAGCC	NM_001145712	NUPR2	389	236	42	0	0	0	0	0	0
s_13740	TCTCCAGCAACAACAGGACC	NM_001145712	NUPR2	169	295	112	0	0	0	0	0	0
s_60619	ATCGCCCTCCACGCGACCAG	NM_138459	NUS1	271	191	21	0	0	0	0	0	0
s_60620	GCGCACGCCTGCGAACTAGC	NM_138459	NUS1	638	296	29	0	0	0	0	0	0
s_60621	GGACCCCAGCAAGGCACACG	NM_138459	NUS1	58	36	11	0	0	0	0	0	0
s_46948	CAACGTGAGCGATGCCGCAG	NM_016359	NUSAP1	77	26	4	0	0	0	0	0	0
s_38145	GCCTCCGCGCATAGCACGCC	NM_005796	NUTF2	133	27	11	0	0	0	0	0	0
s_38146	GGGCAAGCCCCTGAGAATTG	NM_005796	NUTF2	425	205	20	0	0	0	0	0	0
s_38144	CCGCGCTGCGGGCCGTGTCT	NM_005796	NUTF2	136	65	14	0	0	0	0	0	0
s_65735	ACTACATTTTCCGGAGTGCC	NM_175741	NUTM1	75	37	25	0	0	0	0	0	0
s_65733	AAATTGACGAACACGTGACG	NM_175741	NUTM1	506	184	11	0	0	0	0	0	0
s_65734	AACCGGAAGTCTCTCTCTCC	NM_175741	NUTM1	464	316	59	0	0	0	0	0	0
s_08519	AAAAGAGATGGGAGGAAGGC	NM_001099338	NUTM2A	336	166	36	0	0	0	0	0	0
s_08521	CCTGGCCACATTTTCTTTCC	NM_001099338	NUTM2A	1571	666	96	0	0	0	0	0	0
s_08520	AGATAACACCTGTTTCCTCC	NM_001099338	NUTM2A	620	157	70	0	0	0	0	0	0
s_16212	GGGATAATTTGCATATAAAC	NM_001170741	NUTM2G	159	57	14	0	0	0	0	0	0
s_16211	GGACCCCAGACATTCTGCAG	NM_001170741	NUTM2G	376	221	44	0	0	0	0	0	0
s_31067	TTCTAGGGGCCTTATTTTGC	NM_002533	NVL	134	106	23	0	0	0	0	0	0
s_31066	TCTTCCAGGGTCCACTGGGC	NM_002533	NVL	199	54	24	0	0	0	0	0	0
s_31065	TACTTTTATTCTGACGGAAA	NM_002533	NVL	221	44	1	0	0	0	0	0	0
s_03889	TGCCCAATTCTCCCAGCAAC	NM_001007525	NWD1	1052	524	39	0	0	0	0	0	0
s_03888	TGAAAGCGATTGTTTGCACT	NM_001007525	NWD1	416	174	145	0	0	0	0	0	0
s_03887	GGCTGAATGCCCGGCTAAGC	NM_001007525	NWD1	181	103	9	0	0	0	0	0	0
s_13084	TCCGTATGGCTTCTCCTCGC	NM_001144990	NWD2	930	631	73	0	0	0	0	0	0
s_13082	CCGCCTGCTGAGCCGTTCCG	NM_001144990	NWD2	1144	618	34	0	0	0	0	0	0
s_13083	CCGTGGCGCACAGCACCCGC	NM_001144990	NWD2	46	39	28	0	0	0	0	0	0
s_07825	GACCTGAACTTGCGGAACCC	NM_001081491	NXF1	111	44	5	0	0	0	0	0	0
s_07824	CGGACAGATGAAAAGGTGCG	NM_001081491	NXF1	307	149	18	0	0	0	0	0	0
s_52726	GGTGGGAGAGCGGGAGGGGC	NM_022053	NXF2	56	9	52	0	0	0	0	0	0
s_52725	GGAAGGATTGTGGGACAGGC	NM_022053	NXF2	385	148	19	0	0	0	0	0	0
s_52724	GAAGGGGTTTCGAGAAACCA	NM_022053	NXF2	226	94	8	0	0	0	0	0	0
s_52723	GCTAACCACCTTTGCAGGAG	NM_022052	NXF3	95	32	6	0	0	0	0	0	0
s_52721	CTACATTAGAAACATCTCCC	NM_022052	NXF3	908	348	16	0	0	0	0	0	0
s_52722	CTTTGGGGAGTGGTAAGAAC	NM_022052	NXF3	490	195	47	0	0	0	0	0	0
s_57864	AAAAGTGAGAGTTTTCAAGA	NM_032946	NXF5	428	134	11	0	0	0	0	0	0
s_57865	AAAATTGGAGCGAGGGGTTG	NM_032946	NXF5	331	106	23	0	0	0	0	0	0
s_20169	CAAGATAAAAAGTTCGGAGT	NM_001205319	NXN	100	89	41	0	0	0	0	0	0
s_53140	CGAGGGCGGGCGGAGGGGCG	NM_022463	NXN	194	107	9	0	0	0	0	0	0
s_53141	TGGCGAGGGCGGAGGGGGCG	NM_022463	NXN	162	47	2	0	0	0	0	0	0
s_53139	CGAGGGCAGCCGAAGGGGCG	NM_022463	NXN	222	112	13	0	0	0	0	0	0
s_20170	CTTGTCTTCAACTTTTCTGT	NM_001205319	NXN	699	224	76	0	0	0	0	0	0
s_20171	TCGGTTCCGGTGAAGGGCAC	NM_001205319	NXN	73	66	61	0	0	0	0	0	0
s_60608	TTAAGAAAACACGTAACAGA	NM_138454	NXNL1	57	34	6	0	0	0	0	0	0
s_60607	GCCCTGCCCCCCGCCCTTAG	NM_138454	NXNL1	444	229	19	0	0	0	0	0	0
s_60609	TTGCGGCTCTCTCCTGAGAA	NM_138454	NXNL1	473	306	81	0	0	0	0	0	0
s_62028	GAGAGTGCGGGATGTGGGCG	NM_145283	NXNL2	303	72	48	0	0	0	0	0	0
s_62027	ACAGTGTGGGGATGCGGGCG	NM_145283	NXNL2	77	55	9	0	0	0	0	0	0
s_62029	GCGCAGTGGGGGCGGGGGCG	NM_145283	NXNL2	91	49	1	0	0	0	0	0	0
s_62619	TCCTTCTCTCTCCATGTTAC	NM_152315	NXPE1	1891	763	52	0	0	0	0	0	0
s_62617	ATTCCACAGCCTCTGTTAAC	NM_152315	NXPE1	1351	631	101	0	0	0	0	0	0
s_67262	TGAAGTTTGTTTTTAGAGAC	NM_182495	NXPE2	361	130	87	0	0	0	0	0	0
s_67261	TCCTCATGGCTTTTTCCTTC	NM_182495	NXPE2	707	224	16	0	0	0	0	0	0
s_67263	TTGCAGCACTGAGTCACCTT	NM_182495	NXPE2	428	158	25	0	0	0	0	0	0
s_61760	CTTGGCGGCGTAGAGCGCCA	NM_145037	NXPE3	358	69	51	0	0	0	0	0	0
s_61762	TGCAGTGTCGCGTCGCGAGC	NM_145037	NXPE3	232	109	10	0	0	0	0	0	0
s_11093	TGCTGGATGTGGTCTGTGTG	NM_001134456	NXPE3	705	402	17	0	0	0	0	0	0
s_07147	AATGAAGTGCTCTGCATAGT	NM_001077639	NXPE4	367	182	175	0	0	0	0	0	0
s_07148	ATAACTACAGTTTGTGATCC	NM_001077639	NXPE4	131	58	19	0	0	0	0	0	0
s_63485	CGATCTTCCCTACGCCCCCC	NM_152745	NXPH1	568	232	59	0	0	0	0	0	0
s_41151	GCAGCGCTCGGATTCCGGGA	NM_007226	NXPH2	33	22	13	0	0	0	0	0	0
s_41149	CCGTGCCGCGCAGCTCTGGC	NM_007226	NXPH2	533	345	95	0	0	0	0	0	0
s_41150	GAAGCGCCGCGCTGTGTCCC	NM_007226	NXPH2	191	58	11	0	0	0	0	0	0
s_41148	GGGGAATTAGCACCAAGGAC	NM_007225	NXPH3	336	138	11	0	0	0	0	0	0
s_41147	GCGGGTGGAGCAGCCTGGTT	NM_007225	NXPH3	125	81	20	0	0	0	0	0	0
s_41146	CGTCGCGGCGCGCCCCCTGG	NM_007225	NXPH3	109	18	39	0	0	0	0	0	0
s_41144	GCCGGTGTGAAAGTCACCTT	NM_007224	NXPH4	178	112	34	0	0	0	0	0	0
s_42321	CTGATTGGGCCAAACCTCTT	NM_013248	NXT1	427	228	29	0	0	0	0	0	0
s_42320	AACTCTAGGGCGGATTTGCC	NM_013248	NXT1	286	138	57	0	0	0	0	0	0
s_42322	TCCAACCGGGCCACAGACTC	NM_013248	NXT1	217	107	29	0	0	0	0	0	0
s_20770	TCACTACCTCCTCACGTGTC	NM_001242618	NXT2	1343	599	71	0	0	0	0	0	0
s_49728	CATGAACGTGACTGCACTAT	NM_018698	NXT2	290	128	21	0	0	0	0	0	0
s_49729	TTGGAGCTCAGATAAGGGGT	NM_018698	NXT2	220	60	37	0	0	0	0	0	0
s_20769	GACCTTGTAGCAGTGTGTTC	NM_001242618	NXT2	95	44	16	0	0	0	0	0	0
s_49727	AAGGGGTGGGGGCTTGGGAT	NM_018698	NXT2	616	234	23	0	0	0	0	0	0
s_65085	ACGGGAGCGGCCGTGCGGCG	NM_173564	NYAP1	145	150	0	0	99	0	0	0	0
s_65087	CGTCCTTGGAGGGTGTGGAA	NM_173564	NYAP1	274	225	47	0	0	0	0	0	0
s_51556	TGCTTCCTTAAATCGACATT	NM_020864	NYAP2	1076	553	95	0	0	0	0	0	0
s_51554	AAGATGCAGTGGCGGAAGAC	NM_020864	NYAP2	707	178	43	0	0	0	0	0	0
s_55090	CGGCACCCTTTTTTGAGATT	NM_025081	NYNRIN	255	94	27	0	0	0	0	0	0
s_55091	TCCCAAGAGAACGGGGACCT	NM_025081	NYNRIN	1160	608	33	0	0	0	0	0	0
s_55092	TGGGAGAGGCTGTTGGGGGT	NM_025081	NYNRIN	81	66	14	0	0	0	0	0	0
s_53244	AAAATCCTCTGTATCACATG	NM_022567	NYX	640	272	26	0	0	0	0	0	0
s_53246	CTTTCTCCAGATTTAATGGC	NM_022567	NYX	644	255	154	0	0	0	0	0	0
s_53245	AGAGGAATAGTTACTTGTGC	NM_022567	NYX	716	234	4	0	0	0	0	0	0
s_66473	CGCGGCTGCTCTCCGCACTT	NM_178507	OAF	525	268	79	0	0	0	0	0	0
s_66474	GAGAGGGGGCAGCGGCTCCG	NM_178507	OAF	400	227	81	0	0	0	0	0	0
s_66475	GCGCACCTCGCGGCCCTTAA	NM_178507	OAF	157	45	32	0	0	0	0	0	0
s_61817	CGGCCTTCGCCAAAGAGTGT	NM_145063	OARD1	371	283	6	0	0	0	0	0	0
s_61818	GGAATTTACTGCCGGAAGTT	NM_145063	OARD1	234	124	26	0	0	0	0	0	0
s_61816	AACGAAACTGCCCCACGAGT	NM_145063	OARD1	655	309	24	0	0	0	0	0	0
s_05697	ATAAGATTTATGTTGGCTGG	NM_001032409	OAS1	130	28	6	0	0	0	0	0	0
s_05698	GCAGAGTTCAGAGAAAGGCT	NM_001032409	OAS1	218	101	17	0	0	0	0	0	0
s_05699	GGCTGCTTGTTGCTGGCTAA	NM_001032409	OAS1	32	26	9	0	0	0	0	0	0
s_31068	ACTGACTCCTGCACCCCAGC	NM_002535	OAS2	670	332	8	0	0	0	0	0	0
s_31069	CAAAACTGACTCAAGCTCAG	NM_002535	OAS2	276	145	65	0	0	0	0	0	0
s_38956	TGGACCTGACACCCACTTCC	NM_006187	OAS3	585	249	34	0	0	0	0	0	0
s_38955	TCGTAGCTGGGAAGGGGACC	NM_006187	OAS3	106	89	2	0	0	0	0	0	0
s_38954	AAGAAACGAAACTGAAAGCA	NM_006187	OAS3	95	14	1	0	0	0	0	0	0
s_68204	GAAGGGACTCACTAGTGTTC	NM_198213	OASL	324	78	5	0	0	0	0	0	0
s_68203	CAACTGCTTACATCTGTCTA	NM_198213	OASL	1141	465	63	0	0	0	0	0	0
s_68202	AGGAAATTGAGGCTTGGGAA	NM_198213	OASL	205	104	24	0	0	0	0	0	0
s_00616	TACAGGCCGGCGGGCTCAGG	NM_000274	OAT	51	54	9	0	0	0	0	0	0
s_00614	AAAGATCCTTGATGCGCGGC	NM_000274	OAT	1129	540	54	0	0	0	0	0	0
s_34592	GGAGATTGGTTGGTGAGCCT	NM_004152	OAZ1	181	90	26	0	0	0	0	0	0
s_31074	CACGGACCGATCGTGGGGGT	NM_002537	OAZ2	25	32	52	0	0	0	0	0	0
s_31076	TGTGCAGGAGGCCATGACCA	NM_002537	OAZ2	183	76	31	0	0	0	0	0	0
s_46611	AGGGTAGATAAGCAGCAGAG	NM_016178	OAZ3	289	164	3	0	0	0	0	0	0
s_11231	AACTATTGTGATTGTGACAC	NM_001134939	OAZ3	548	310	37	0	0	0	0	0	0
s_11232	CCAACTCTATATGTGAGAAG	NM_001134939	OAZ3	140	38	36	0	0	0	0	0	0
s_11233	GCAACATCATTAACAGTGTG	NM_001134939	OAZ3	195	208	48	0	0	0	0	0	0
s_46613	GAACTTGAAGACTTCTGTAC	NM_016178	OAZ3	512	215	69	0	0	0	0	0	0
s_46612	CGAATATGAGCCTTGGATAA	NM_016178	OAZ3	185	64	2	0	0	0	0	0	0
s_43742	TGTGTCTTTTCTTCTCTGGC	NM_014582	OBP2A	493	247	112	0	0	0	0	0	0
s_58744	AGCCCAGCCCCAAAATAGCC	NM_052843	OBSCN	148	76	37	0	0	0	0	0	0
s_45247	TTCTCTGATGACACAGCTGG	NM_015311	OBSL1	382	178	114	0	0	0	0	0	0
s_45246	AGAGCCCAGACTGGCTCCAC	NM_015311	OBSL1	454	346	1	0	0	0	0	0	0
s_45248	TTTTTGGGATTGGCAGCTGC	NM_015311	OBSL1	91	36	23	0	0	0	0	0	0
s_07389	CAAGATGGGGCTTCTTAATA	NM_001080399	OC90	651	288	45	0	0	0	0	0	0
s_07388	AGCCTTTCATGAATGTTGGC	NM_001080399	OC90	230	134	79	0	0	0	0	0	0
s_00618	GCAGCTTTGTGGGCGTGGCC	NM_000275	OCA2	654	278	65	0	0	0	0	0	0
s_00619	GGAGGGGCGTGCTACGGGCG	NM_000275	OCA2	78	19	29	0	0	0	0	0	0
s_00617	AGCTGTGGGCGGGGCCATGT	NM_000275	OCA2	114	43	3	0	0	0	0	0	0
s_54259	GGCCACACACCTTCGAAACA	NM_024578	OCEL1	213	169	104	0	0	0	0	0	0
s_54258	ACAAACTTGAGGGTCGAGGT	NM_024578	OCEL1	699	229	30	0	0	0	0	0	0
s_15905	GAGAAAAGTGCAAGGTACCG	NM_001168254	OCIAD1	182	175	47	0	0	0	0	0	0
s_15906	GGACTCGAGAGGGGGCAGGG	NM_001168254	OCIAD1	136	56	21	0	0	0	0	0	0
s_07284	CGTAAGTATACAGTGCCTCC	NM_001079839	OCIAD1	134	88	7	0	0	0	0	0	0
s_07288	TGGATGGCGGGGAAGGGGGT	NM_001079840	OCIAD1	53	42	11	0	0	0	0	0	0
s_07287	CGCAGTCGCAGTGCGGCTCG	NM_001079840	OCIAD1	306	118	4	0	0	0	0	0	0
s_27021	GAGTCATTTGGAAGGCACAA	NM_001286774	OCIAD2	128	83	49	0	0	0	0	0	0
s_27020	CAAGGATGGGGCAGGGGTTC	NM_001286774	OCIAD2	689	303	72	0	0	0	0	0	0
s_27022	GGCTTGTCCCGACACCGAGT	NM_001286774	OCIAD2	54	17	7	0	0	0	0	0	0
s_53078	GGCTGAGGCAGGAGAATTGC	NM_022375	OCLM	54	25	52	0	0	0	0	0	0
s_53077	CACCTGTAATCTCAGCTACT	NM_022375	OCLM	637	299	76	0	0	0	0	0	0
s_20136	AGGCTGCAGTGAGCTGTGAT	NM_001205255	OCLN	295	230	2	0	0	0	0	0	0
s_31078	GAATTTGATTAAACTGTTGC	NM_002538	OCLN	84	68	32	0	0	0	0	0	0
s_20138	GTAGGAGGAGTACTTGAGCC	NM_001205255	OCLN	74	36	28	0	0	0	0	0	0
s_20137	CCTAGCTACTTGGGAGGCTG	NM_001205255	OCLN	412	176	193	0	0	0	0	0	0
s_31077	ACGACTTTTGAAATTTTCCC	NM_002538	OCLN	318	76	23	0	0	0	0	0	0
s_08169	CAGGTGCGCACTACCATGCC	NM_001097622	OCM	229	100	20	0	0	0	0	0	0
s_08168	CAGGAGAATCACTTGAGCCC	NM_001097622	OCM	136	50	25	0	0	0	0	0	0
s_08170	CCCAGCTACTGGGAAGGCTT	NM_001097622	OCM	782	251	162	0	0	0	0	0	0
s_38958	GGAGTCTCACTCTGTCACCC	NM_006188	OCM2	300	227	92	0	0	0	0	0	0
s_38957	GACACACATACAGTTTCAGT	NM_006188	OCM2	344	129	55	0	0	0	0	0	0
s_00621	AACTGCAGCGAGAGACCTGA	NM_000276	OCRL	217	148	18	0	0	0	0	0	0
s_00622	GGACTGGGGGCGTCTCTACC	NM_000276	OCRL	233	107	5	0	0	0	0	0	0
s_00620	AACCCATTCCTTGCTGGACC	NM_000276	OCRL	258	186	3	0	0	0	0	0	0
s_59621	AAGGGCGGGACAAGGCAGCC	NM_080721	OCSTAMP	260	80	101	0	0	0	0	0	0
s_59622	GTGGAAAAGCAGAAGTGGCA	NM_080721	OCSTAMP	429	128	2	0	0	0	0	0	0
s_59623	TTGCTTGTGGGCAGAGGATG	NM_080721	OCSTAMP	1006	568	107	0	0	0	0	0	0
s_27177	GTGAAGACGGGGGCAGAACG	NM_001287190	ODC1	161	90	24	0	0	0	0	0	0
s_27172	AAGCACAGCTGTGCAGCTAC	NM_001287188	ODC1	881	604	114	0	0	0	0	0	0
s_27175	CCTCAAGGTCGTGGCCCGCT	NM_001287190	ODC1	146	138	12	0	0	0	0	0	0
s_27174	TGCGCGGACCAGTTCCAGGC	NM_001287188	ODC1	646	316	126	0	0	0	0	0	0
s_27173	GGCGAGACCGCCGCAGGGCG	NM_001287188	ODC1	521	126	31	0	0	0	0	0	0
s_27176	CGGCTGGATAAGGGTGATCC	NM_001287190	ODC1	96	110	79	0	0	0	0	0	0
s_54076	GTGAAATCTCAACACGAGTA	NM_024410	ODF1	208	153	29	0	0	0	0	0	0
s_54074	AGAGTAGCTCTGTAACTCTG	NM_024410	ODF1	113	63	24	0	0	0	0	0	0
s_54075	GATTTCACTCACCTTCAAGG	NM_024410	ODF1	1733	601	185	0	0	0	0	0	0
s_64083	TGTCCCCCGGGCACCGTCTC	NM_153437	ODF2	143	93	21	0	0	0	0	0	0
s_64074	CGGGAAAGGCCTTGAATGGG	NM_153432	ODF2	60	7	7	0	0	0	0	0	0
s_64080	TGTGTGGCTAAGGTGCTGCG	NM_153436	ODF2	48	29	20	0	0	0	0	0	0
s_64079	TGAAAGCGAGGCGGAAAAGC	NM_153436	ODF2	51	12	7	0	0	0	0	0	0
s_64078	GAGTCTGACTTTAGGATTGC	NM_153436	ODF2	81	20	51	0	0	0	0	0	0
s_64075	ACTTCATAAGGCGGCGTTTC	NM_153433	ODF2	403	143	34	0	0	0	0	0	0
s_64076	GACCGTCGCCTTCGCACCCC	NM_153433	ODF2	480	194	8	0	0	0	0	0	0
s_64072	CCCGGATTCCCCTCACTCAA	NM_153432	ODF2	424	148	58	0	0	0	0	0	0
s_64081	AACCGAACAGAGTTCTGAGC	NM_153437	ODF2	199	69	68	0	0	0	0	0	0
s_17391	TCGTGTCTATCCTTGTTTCT	NM_001184765	ODF2L	896	443	72	0	0	0	0	0	0
s_17390	TAAGCGTTTGTTTATGGACA	NM_001184765	ODF2L	221	79	70	0	0	0	0	0	0
s_17389	GAGAGGGTGAGGAACGGGGC	NM_001184765	ODF2L	115	134	36	0	0	0	0	0	0
s_26591	GTCCTGTTGGGGGGACCTGG	NM_001286136	ODF3	55	24	52	0	0	0	0	0	0
s_26589	ATGGTCAGGGGGACTTATAG	NM_001286136	ODF3	466	180	67	0	0	0	0	0	0
s_04833	GGGCCTCTGTGTGGATTCTG	NM_001014440	ODF3B	180	116	60	0	0	0	0	0	0
s_04832	GCCAGCGTTCTGGGTGGCCC	NM_001014440	ODF3B	46	2	4	0	0	0	0	0	0
s_04831	GCACGGGTGGGATAGTAGCC	NM_001014440	ODF3B	872	399	23	0	0	0	0	0	0
s_65802	CCACTTGGCCTGGTTGGTGA	NM_175881	ODF3L1	111	123	0	0	0	0	0	1	0
s_65803	CTGGGGGTCCCCAGGACCCT	NM_175881	ODF3L1	418	177	16	0	0	0	0	0	0
s_67423	TGTTTGCAGGTCTAGTTCCC	NM_182577	ODF3L2	195	107	9	0	0	0	0	0	0
s_67422	GACACCCACAGCCTTGCAGC	NM_182577	ODF3L2	130	53	15	0	0	0	0	0	0
s_67421	CGTGGCCCCGTTTCTACACC	NM_182577	ODF3L2	194	43	10	0	0	0	0	0	0
s_63730	GGGATGCAGTGGCACAACCT	NM_153007	ODF4	733	342	47	0	0	0	0	0	0
s_33468	AAACGCAATGTCAGTTTCCG	NM_003611	OFD1	545	230	55	0	0	0	0	0	0
s_33469	AGCAGTTCTCGCGATACCCT	NM_003611	OFD1	262	151	20	0	0	0	0	0	0
s_33470	CGGCGTTCTGGCTACAGGTT	NM_003611	OFD1	96	85	19	0	0	0	0	0	0
s_15264	AGACAACCTCATCTCTCTAG	NM_001165036	OGDH	478	245	27	0	0	0	0	0	0
s_15265	AGTAAGATATCTCTAGCGCC	NM_001165036	OGDH	123	164	7	0	0	0	0	0	0
s_15266	TTTATGATAGCAGAAGCCGC	NM_001165036	OGDH	284	120	23	0	0	0	0	0	0
s_12842	GGTACATTCGTCCTAGTTTT	NM_001143997	OGDHL	210	118	77	0	0	0	0	0	0
s_12840	CACAAAGGCTGCTTGTCGTC	NM_001143997	OGDHL	172	101	22	0	0	0	0	0	0
s_12841	CTTCGGCCGTGGGCGACCTC	NM_001143997	OGDHL	608	269	39	0	0	0	0	0	0
s_49041	AAGAGGAGGCGTAGGCACGC	NM_018233	OGFOD1	198	170	21	0	0	0	0	0	0
s_49042	AGTGAACCCGGAGCCTCTGG	NM_018233	OGFOD1	769	383	47	0	0	0	0	0	0
s_49043	GCAATTGGCCCACTGGAGCT	NM_018233	OGFOD1	213	83	16	0	0	0	0	0	0
s_54347	TGCGAGACGGAGCGTTTTGG	NM_024623	OGFOD2	120	41	1	0	0	0	0	0	0
s_54345	ACACTCACTGGGGCAATCTG	NM_024623	OGFOD2	156	49	119	0	0	0	0	0	0
s_54346	ACTTCCGGTGGCGTTCCCAA	NM_024623	OGFOD2	535	231	141	0	0	0	0	0	0
s_65830	GCGCAGGTGAGGTGCGGGTG	NM_175902	OGFOD3	123	170	20	0	0	0	0	0	0
s_65831	TCTGGCTCTGCGCGCTAGGC	NM_175902	OGFOD3	165	73	46	0	0	0	0	0	0
s_65829	CCCCGCGCCAGTACCTGAAG	NM_175902	OGFOD3	75	32	13	0	0	0	0	0	0
s_41336	GGGGGTGGGCGTTCCGCGAG	NM_007346	OGFR	89	34	4	0	0	0	0	0	0
s_54253	CGTGGAAGGGAGGCGCGGCC	NM_024576	OGFRL1	305	99	7	0	0	0	0	0	0
s_31081	GCTGGCAGAGAGCCCAGTGC	NM_002542	OGG1	37	15	28	0	0	0	0	0	0
s_42841	ACATGGACTATGTTGTCATT	NM_014057	OGN	543	281	110	0	0	0	0	0	0
s_42842	AGCAGATTGTTTGATCTCCT	NM_014057	OGN	1081	432	90	0	0	0	0	0	0
s_66978	GAGTGCCCTAACCACGAGTC	NM_181672	OGT	714	385	50	0	0	0	0	0	0
s_66976	CATTGCGACAAACACCACGG	NM_181672	OGT	420	196	13	0	0	0	0	0	0
s_66977	GACAGGGCTGCTCGCATGCG	NM_181672	OGT	75	46	8	0	0	0	0	0	0
s_41266	GGTTAGAAACCCCGCCTTTG	NM_007280	OIP5	111	97	2	0	0	0	0	0	0
s_41265	CGGGAAATCAGCCTTTCTAT	NM_007280	OIP5	929	417	104	0	0	0	0	0	0
s_41264	ACGAATACGCAGGCGCCAAA	NM_007280	OIP5	288	129	1	0	0	0	0	0	0
s_63281	ATTCTTGCTTTGTGACTTCT	NM_152635	OIT3	672	415	26	0	0	0	0	0	0
s_63282	CCAGAAGGGAATTCTAAATG	NM_152635	OIT3	67	59	7	0	0	0	0	0	0
s_63280	AAGCAAGAATTTGACGTGAA	NM_152635	OIT3	225	82	75	0	0	0	0	0	0
s_42501	AAGACTAGAGCTCCCGGGAA	NM_013341	OLA1	69	32	1	0	0	0	0	0	0
s_42502	AGCTGGAGAGGGGAAGGCGC	NM_013341	OLA1	121	49	17	0	0	0	0	0	0
s_42503	GCTTCGGCACGTGGGCTTCT	NM_013341	OLA1	477	267	35	0	0	0	0	0	0
s_49216	AAGAAGTTAACTAAACTGGA	NM_018324	OLAH	473	178	44	0	0	0	0	0	0
s_25816	CTCCAGCGCCAGGGGGGCGT	NM_001282612	OLFM1	38	6	3	0	0	0	0	0	0
s_25814	GAAAAATCCACCCATTTCCT	NM_001282611	OLFM1	327	181	60	0	0	0	0	0	0
s_39287	CACTCCCTGTCCAGGGGCCC	NM_006334	OLFM1	875	374	120	0	0	0	0	0	0
s_25817	GGGCATCGGTGGAGAGCTAA	NM_001282612	OLFM1	505	380	70	0	0	0	0	0	0
s_25813	CTGCAAACTCCAGTCCGCCC	NM_001282611	OLFM1	205	64	37	0	0	0	0	0	0
s_25815	GTCACCCTGATCCCAACTCC	NM_001282611	OLFM1	1232	630	91	0	0	0	0	0	0
s_25818	GGTGCCCTAAGGCCTTGCTT	NM_001282612	OLFM1	192	135	32	0	0	0	0	0	0
s_59252	CGGAGCGAGCGAGGGGGCGG	NM_058164	OLFM2	22	27	6	0	0	0	0	0	0
s_59251	CGCCGCCTCCCCCGCCTCGC	NM_058164	OLFM2	155	70	121	0	0	0	0	0	0
s_59253	TGGGGCGGAATCCCGGCCGC	NM_058164	OLFM2	39	17	0	0	0	0	11	0	0
s_59266	CCTTCTGCTGTCATTGACAG	NM_058170	OLFM3	214	133	96	0	0	0	0	0	0
s_59268	TTCTCTGCAGCTCAAGTTGC	NM_058170	OLFM3	592	312	55	0	0	0	0	0	0
s_27557	CAAAATATTCTTGATAGGCT	NM_001288821	OLFM3	94	89	32	0	0	0	0	0	0
s_27558	TGATGATCCAGCAAAATGTC	NM_001288821	OLFM3	1231	519	58	0	0	0	0	0	0
s_27559	TGGTAATTATCAGAGAGCAG	NM_001288821	OLFM3	118	72	47	0	0	0	0	0	0
s_39481	CTTTCAAGGAAGTACCAAGT	NM_006418	OLFM4	400	240	92	0	0	0	0	0	0
s_39480	AATGTTTGGCAGGGGATATC	NM_006418	OLFM4	260	75	27	0	0	0	0	0	0
s_39482	GCTTTGTAAAGCCCAATATT	NM_006418	OLFM4	138	121	33	0	0	0	0	0	0
s_68400	CACTGGCTGTTCAGAGATAG	NM_198474	OLFML1	502	242	27	0	0	0	0	0	0
s_68399	AGAAAGGTACAATGGGCTAC	NM_198474	OLFML1	95	69	2	0	0	0	0	0	0
s_68398	ACAGGGCTACATCGCCCCTT	NM_198474	OLFML1	816	383	56	0	0	0	0	0	0
s_25935	TTCATTCTCGCCTGCGGAAT	NM_001282715	OLFML2A	526	188	4	0	0	0	0	0	0
s_67244	GCGCGGGCAGGGATGCCCTT	NM_182487	OLFML2A	434	295	22	0	0	0	0	0	0
s_67245	GGGTGGGTCTCGATCGCAGC	NM_182487	OLFML2A	225	84	31	0	0	0	0	0	0
s_25934	TGTTTTGGCAATGGTGCAGA	NM_001282715	OLFML2A	490	187	31	0	0	0	0	0	0
s_67243	CGCGGGGCCTCCCCGTCGTC	NM_182487	OLFML2A	208	50	25	0	0	0	0	0	0
s_45496	CCCGAGCCCTGTGCGCTTCC	NM_015441	OLFML2B	363	179	59	0	0	0	0	0	0
s_45498	TGGCTGCATCTCCGCCGCCC	NM_015441	OLFML2B	174	94	26	0	0	0	0	0	0
s_50637	GCCTAGGCGGGAGGTGGTTA	NM_020190	OLFML3	51	20	5	0	0	0	0	0	0
s_50638	TCCTCTGGAGGGGAAAGAGA	NM_020190	OLFML3	450	262	35	0	0	0	0	0	0
s_50636	CCCGAAAGCAGAGGCCTTCT	NM_020190	OLFML3	260	174	20	0	0	0	0	0	0
s_60950	GGTGCGGCTGGCACCGCTTT	NM_138983	OLIG1	110	51	9	0	0	0	0	0	0
s_60948	CTGCTTGTGCCGGGGCCGCG	NM_138983	OLIG1	121	69	17	0	0	0	0	0	0
s_60949	GGGCGCAGCCGCGTGTTCAT	NM_138983	OLIG1	323	123	40	0	0	0	0	0	0
s_38167	TTCATTGAGCGGAATTAGCC	NM_005806	OLIG2	389	174	116	0	0	0	0	0	0
s_38165	ATTGGCGAGGCAGCCCCTCC	NM_005806	OLIG2	404	307	75	0	0	0	0	0	0
s_65739	AGGATGACGTGCCATCATTC	NM_175747	OLIG3	1166	404	130	0	0	0	0	0	0
s_65741	TCCTATTCATATTCATTGTG	NM_175747	OLIG3	583	261	34	0	0	0	0	0	0
s_65740	CTTTGCTGTCCCATTTAGCA	NM_175747	OLIG3	852	292	90	0	0	0	0	0	0
s_31085	TGTATTGCAGGTGGAGAAAG	NM_002543	OLR1	108	109	11	0	0	0	0	0	0
s_61942	TTCTCCCGTCTTTGGTGAGT	NM_145243	OMA1	273	123	31	0	0	0	0	0	0
s_61941	GGCGCTCTAGCGCCTCCGTG	NM_145243	OMA1	97	49	8	0	0	0	0	0	0
s_61940	CTTAAGGCGGGACATGGCCC	NM_145243	OMA1	487	138	5	0	0	0	0	0	0
s_36396	AGAGTATAGTGGTGCAACCT	NM_005014	OMD	199	96	20	0	0	0	0	0	0
s_36397	CTGCCCAGGCCAGAGTATAG	NM_005014	OMD	274	117	34	0	0	0	0	0	0
s_36398	GGAGTCTTGCTTTGCTGCCC	NM_005014	OMD	189	102	20	0	0	0	0	0	0
s_31087	CAAATACATAGAAAGGAGTA	NM_002544	OMG	102	35	22	0	0	0	0	0	0
s_31088	TCTCAGACAAATACATAGAA	NM_002544	OMG	525	222	110	0	0	0	0	0	0
s_38961	GTGGGGCTGGGAAGAGCCAG	NM_006189	OMP	84	37	32	0	0	0	0	0	0
s_38960	CTCAAAATGGGGTGTGTGTC	NM_006189	OMP	615	252	90	0	0	0	0	0	0
s_35301	TGGCCGAGGCGGGCGGGCTG	NM_004498	ONECUT1	186	139	25	0	0	0	0	0	0
s_35300	GGGGCACTGCGCTCTCCCAA	NM_004498	ONECUT1	395	262	61	0	0	0	0	0	0
s_35299	CCAAAGAGGATCCGCGCCGT	NM_004498	ONECUT1	310	164	20	0	0	0	0	0	0
s_36048	ACGGGGCGTGCGTGCGGGAG	NM_004852	ONECUT2	48	41	58	0	0	0	0	0	0
s_36050	GGGCTGCGGGCGGGCTCGCC	NM_004852	ONECUT2	274	109	71	0	0	0	0	0	0
s_07598	ACCAGGATGTGGCAGGGGAG	NM_001080488	ONECUT3	167	104	14	0	0	0	0	0	0
s_07599	AGCCTCGCGCGCAGCCACCG	NM_001080488	ONECUT3	193	78	33	0	0	0	0	0	0
s_07643	AGCGGGTGCAAGCGACGCCC	NM_001080507	OOEP	499	279	41	0	0	0	0	0	0
s_07644	GGGGCGGAGCGGGTCGAATA	NM_001080507	OOEP	410	178	41	0	0	0	0	0	0
s_07645	TCCAATGGTGCCGCTATGCC	NM_001080507	OOEP	308	169	22	0	0	0	0	0	0
s_65314	TAGGCTGTTCTCATATTAGA	NM_173801	OOSP2	402	189	23	0	0	0	0	0	0
s_65313	GTTCTTACTAGCTAACGTTC	NM_173801	OOSP2	202	40	10	0	0	0	0	0	0
s_65315	TTTCTTCATTTCTATGGGTT	NM_173801	OOSP2	357	135	98	0	0	0	0	0	0
s_59955	GAGCGAGAGTTGGGCGGGAA	NM_130832	OPA1	12	23	1	0	0	0	0	0	0
s_59954	GAATTCGGAATTAGCCTTGC	NM_130832	OPA1	109	80	4	0	0	0	0	0	0
s_05073	CACGGAAGTGAGGCGGGTCA	NM_001017989	OPA3	53	57	16	0	0	0	0	0	0
s_05075	GTGGATTCCCACGCCCGCCT	NM_001017989	OPA3	221	244	1	0	0	0	0	0	0
s_26368	TTGATAAACAACACATGCAA	NM_001284324	OPALIN	472	252	128	0	0	0	0	0	0
s_26365	TCAGTGGCCAATGAGCTGCC	NM_001284322	OPALIN	339	348	87	0	0	0	0	0	0
s_26364	GGTGGGAAGCTCTCTAGACC	NM_001284322	OPALIN	563	327	66	0	0	0	0	0	0
s_04480	CAACACGCAGGGCTGTGCTC	NM_001012393	OPCML	238	143	2	0	0	0	0	0	0
s_31091	TTCTCAGACTCCGGAGAGCC	NM_002545	OPCML	227	134	37	0	0	0	0	0	0
s_31090	GGCATCTGGTTCTGCTAGGC	NM_002545	OPCML	191	76	19	0	0	0	0	0	0
s_31097	GGAGCCAGAGCGCTCCGGTT	NM_002547	OPHN1	40	18	4	0	0	0	0	0	0
s_31095	CAGGCGTTGGCTTTAAGAAA	NM_002547	OPHN1	175	60	33	0	0	0	0	0	0
s_47749	GGGGAAGCGCAGGGCGAGGA	NM_017570	OPLAH	94	33	20	0	0	0	0	0	0
s_47748	CACCTTGGCTCTGCGGCCCT	NM_017570	OPLAH	741	321	116	0	0	0	0	0	0
s_50480	ATGGGTGGGGCGTCTGAGTT	NM_020061	OPN1LW	481	247	79	0	0	0	0	0	0
s_06881	CGCCCCCGGGGGCTCGCCTC	NM_001048181	OPN1MW2	156	92	7	0	0	0	0	0	0
s_29161	GAAGAACACAATCGGCTTTG	NM_001708	OPN1SW	230	120	19	0	0	0	0	0	0
s_29162	TACTAATCCTAAACCTCCCA	NM_001708	OPN1SW	325	120	62	0	0	0	0	0	0
s_29160	AAGGTTTAGGTAGTGGTTTA	NM_001708	OPN1SW	200	107	66	0	0	0	0	0	0
s_43264	CCGGGAGCAGCGGAGCGACG	NM_014322	OPN3	185	95	6	0	0	0	0	0	0
s_43266	GGAAGGTGCCCAGCCAGTGG	NM_014322	OPN3	123	96	10	0	0	0	0	0	0
s_58353	GTGTGTGTGTGTGTGTTTCA	NM_033282	OPN4	293	111	24	0	0	0	0	0	0
s_58354	TATCTACGAAGGTCTGATGA	NM_033282	OPN4	283	55	50	0	0	0	0	0	0
s_67078	AAAACAAAAAGCAAGTTCCC	NM_181744	OPN5	334	140	73	0	0	0	0	0	0
s_67079	AGAGAATCATGCATGACCCT	NM_181744	OPN5	1065	359	67	0	0	0	0	0	0
s_02003	CCACCGGCTCGGAGCTGGGC	NM_000911	OPRD1	1023	421	55	0	0	0	0	0	0
s_02005	GTGGGAGGGGAGTCCAGGTT	NM_000911	OPRD1	437	255	109	0	0	0	0	0	0
s_02004	CGGGGTCGCACTCGAGCCGG	NM_000911	OPRD1	14	0	21	0	0	0	0	0	0
s_02006	CTGCGGGCGGAGAGCTCGTC	NM_000912	OPRK1	327	47	10	0	0	0	0	0	0
s_02007	GGGAGCTGGGGGCTGACTCC	NM_000912	OPRK1	451	184	53	0	0	0	0	0	0
s_26095	CTGCATGGCCGGGGACCAGG	NM_001282904	OPRK1	188	49	18	0	0	0	0	0	0
s_19506	GGCAGCAAGCAGGGGGTGTA	NM_001200019	OPRL1	69	30	9	0	0	0	0	0	0
s_02009	GCGGCACTTCCCCAAAGCCA	NM_000913	OPRL1	129	91	7	0	0	0	0	0	0
s_19507	GGGGGCGTTAGCCGCCGCTG	NM_001200019	OPRL1	13	6	1	0	0	0	0	0	0
s_19505	CTGCAGGAGCTAAGGAGGGG	NM_001200019	OPRL1	171	70	75	0	0	0	0	0	0
s_13396	TACCCCAGTTACTCATGCTT	NM_001145287	OPRM1	582	180	49	0	0	0	0	0	0
s_02014	GGAAGAGCATTGGGGTTTTA	NM_000914	OPRM1	1017	407	67	0	0	0	0	0	0
s_13392	GGAGGGGAGCGTGGGCCATG	NM_001145286	OPRM1	692	403	24	0	0	0	0	0	0
s_13390	CTAACACTTGTCATTTATGA	NM_001145281	OPRM1	1609	677	39	0	0	0	0	0	0
s_13395	GGATCACAGCAACATATAAA	NM_001145287	OPRM1	232	183	53	0	0	0	0	0	0
s_13393	GGATTCGGAGGCTGGAAGGG	NM_001145286	OPRM1	76	17	13	0	0	0	0	0	0
s_26508	ACACTCCAGCCTGGGTAACA	NM_001285528	OPRM1	319	352	245	0	0	0	0	0	0
s_26509	AGGATCTTGCCCTGTTACCC	NM_001285528	OPRM1	148	52	62	0	0	0	0	0	0
s_13394	TGAGCCTCTGTGAACTACTA	NM_001145286	OPRM1	619	399	43	0	0	0	0	0	0
s_13391	TACAAGATCAAAACTGGTTT	NM_001145281	OPRM1	219	110	38	0	0	0	0	0	0
s_13397	TGATCCAAAGCATGAGTAAC	NM_001145287	OPRM1	735	429	65	0	0	0	0	0	0
s_02012	AGTAGGGATGGAAGAGCATT	NM_000914	OPRM1	609	406	11	0	0	0	0	0	0
s_02013	ATCAAAATTGGCAGTAGGGA	NM_000914	OPRM1	83	67	32	0	0	0	0	0	0
s_13389	AATGGTCTCTCTATTTGGAA	NM_001145281	OPRM1	236	179	174	0	0	0	0	0	0
s_52214	GTGCTGCCCCAGGGCCTGCT	NM_021225	OPRPN	93	50	27	0	0	0	0	0	0
s_52212	CACAGAATGCTCAAGTACAG	NM_021225	OPRPN	369	191	56	0	0	0	0	0	0
s_52213	GACTGCACATCACAACTATC	NM_021225	OPRPN	454	244	53	0	0	0	0	0	0
s_43344	GGAAACAGCTGGACATCAGA	NM_014359	OPTC	247	101	48	0	0	0	0	0	0
s_43342	ACCCCCTGAGGAAAGAGGAG	NM_014359	OPTC	507	314	28	0	0	0	0	0	0
s_52655	AGGCTGGGACCCGGGTGAAC	NM_021980	OPTN	256	196	75	0	0	0	0	0	0
s_52657	GCTCTAAGGCGTCACTGTGA	NM_021980	OPTN	110	71	84	0	0	0	0	0	0
s_02953	AGAGGCAAGGTCAGCACCTC	NM_001004460	OR10A2	332	153	12	0	0	0	0	0	0
s_02955	TCAGACTCGTTCTTACTGTC	NM_001004460	OR10A2	662	244	69	0	0	0	0	0	0
s_02717	GATTCACTATTACAAGTCAT	NM_001003745	OR10A3	204	60	19	0	0	0	0	0	0
s_69825	CCCAAAAATTGTGAATCTAA	NM_207186	OR10A4	665	440	53	0	0	0	0	0	0
s_69826	CTACAGAGAACAGAAAAATC	NM_207186	OR10A4	101	28	35	0	0	0	0	0	0
s_66270	TAATGTCAGGGATAGAGGCA	NM_178168	OR10A5	241	110	87	0	0	0	0	0	0
s_66271	TCAGATTTTCTCTTAATGTC	NM_178168	OR10A5	843	398	88	0	0	0	0	0	0
s_02958	TTAGACAATGACCAAATACT	NM_001004461	OR10A6	987	382	64	0	0	0	0	0	0
s_02957	CATCTTCTGCCAGAATTTCT	NM_001004461	OR10A6	941	494	84	0	0	0	0	0	0
s_03474	TGCTATTTTGTAGGATAAAG	NM_001005280	OR10A7	118	37	9	0	0	0	0	0	0
s_03475	TGTGTGTGTACTGGGCATGT	NM_001005280	OR10A7	472	191	1	0	0	0	0	0	0
s_03473	ACGTAGGCATGCTATTTTGT	NM_001005280	OR10A7	1431	652	119	0	0	0	0	0	0
s_02807	CAGAAGCCCAATTATAAAAC	NM_001004134	OR10AD1	207	212	13	0	0	0	0	0	0
s_02806	ATGAATGGTGGTCAACCTTT	NM_001004134	OR10AD1	188	131	15	0	0	0	0	0	0
s_02808	CTAGTAATTTGGCAGTGTTA	NM_001004134	OR10AD1	30	35	11	0	0	0	0	0	0
s_03623	TGCATGCTTCTCAATGCCTC	NM_001005491	OR10AG1	221	177	140	0	0	0	0	0	0
s_03622	TAAGAGTAGAGTTATAGTGT	NM_001005491	OR10AG1	652	287	21	0	0	0	0	0	0
s_03621	CTGGGATATAATGCAACCAG	NM_001005491	OR10AG1	233	112	1	0	0	0	0	0	0
s_42708	TTAGAATGATAGGCACTATC	NM_013941	OR10C1	386	149	14	0	0	0	0	0	0
s_42707	AGAGAGACAAATACTCATCC	NM_013941	OR10C1	229	123	55	0	0	0	0	0	0
s_42706	AAGGGTGGAATATGGACTCC	NM_013941	OR10C1	143	35	30	0	0	0	0	0	0
s_03576	TTCCTTCATCTGGCAAATCC	NM_001005466	OR10G2	793	362	122	0	0	0	0	0	0
s_03575	GGCTGGTTAGTTTCCTAGAT	NM_001005466	OR10G2	426	227	20	0	0	0	0	0	0
s_03574	ATTGAGAGATACTGAAAGCC	NM_001005466	OR10G2	274	128	74	0	0	0	0	0	0
s_03572	AGAGAAGTTTCTTTCTTACG	NM_001005465	OR10G3	118	110	9	0	0	0	0	0	0
s_03571	ACGTGGAAAGATGACAAGTA	NM_001005465	OR10G3	204	120	30	0	0	0	0	0	0
s_02960	CTTTGTAACAAGCGAAGTGC	NM_001004462	OR10G4	114	63	44	0	0	0	0	0	0
s_02959	ATCAACCAGGTAGATAATTC	NM_001004462	OR10G4	401	358	45	0	0	0	0	0	0
s_02961	TTTCATCATCATCTCTGTGA	NM_001004462	OR10G4	1041	521	59	0	0	0	0	0	0
s_02962	ATTTCCTCCTCTTTTGTATA	NM_001004463	OR10G7	644	239	98	0	0	0	0	0	0
s_02963	TAAGCCATATACAAAAGAGG	NM_001004463	OR10G7	481	173	63	0	0	0	0	0	0
s_02964	TATATGGCTTATTCTGGTAC	NM_001004463	OR10G7	99	36	44	0	0	0	0	0	0
s_02965	AGATAATTCTGGAGTTATTG	NM_001004464	OR10G8	242	133	73	0	0	0	0	0	0
s_02966	ATGAGAATCCATTCTCTGTG	NM_001004464	OR10G8	73	111	11	0	0	0	0	0	0
s_02967	GTGTGGAAACTGCATCAAGC	NM_001004464	OR10G8	239	117	94	0	0	0	0	0	0
s_02505	TCACTTCATTAGCTTTATGA	NM_001001953	OR10G9	881	436	135	0	0	0	0	0	0
s_42704	GCTCAAGGTACTTCAAAAGG	NM_013940	OR10H1	118	25	11	0	0	0	0	0	0
s_42703	GATCTACCGTTTCAACAGCT	NM_013940	OR10H1	235	139	20	0	0	0	0	0	0
s_42700	TATTAATGCCTTTCTGCAGA	NM_013939	OR10H2	201	93	78	0	0	0	0	0	0
s_42702	TCCTTCATCTGTCCAAGCCA	NM_013939	OR10H2	2428	1008	159	0	0	0	0	0	0
s_42698	CACTTTCCTCATCTGTTAAA	NM_013938	OR10H3	290	148	17	0	0	0	0	0	0
s_42697	CAACAACTGGTGGAACTTTC	NM_013938	OR10H3	236	129	34	0	0	0	0	0	0
s_42699	GCTCTATGCTATTCAACAAC	NM_013938	OR10H3	251	145	37	0	0	0	0	0	0
s_02968	CAACAACCAGCAGAATTTTC	NM_001004465	OR10H4	569	159	81	0	0	0	0	0	0
s_02970	TGAGACCCAGAAAATTCTGC	NM_001004465	OR10H4	886	511	5	0	0	0	0	0	0
s_02973	TTCTTCATCTGTCCAAGCCA	NM_001004466	OR10H5	629	296	38	0	0	0	0	0	0
s_02971	GCGCTCTCAGATGTCCTCCC	NM_001004466	OR10H5	214	182	51	0	0	0	0	0	0
s_41991	AGTAAAGATAAGTAAACCCA	NM_012351	OR10J1	296	158	30	0	0	0	0	0	0
s_41992	CTATATGATTCTATGATGCA	NM_012351	OR10J1	152	68	21	0	0	0	0	0	0
s_41993	GCATGGAAAATTATAACAGA	NM_012351	OR10J1	101	18	6	0	0	0	0	0	0
s_02976	CTAGGGCATTGCTCAGAGGA	NM_001004467	OR10J3	52	34	68	0	0	0	0	0	0
s_02974	ATTCTGAGCAAGTAGACAAC	NM_001004467	OR10J3	273	137	55	0	0	0	0	0	0
s_02977	GAAGCCTACTTGTGCCTCTT	NM_001004469	OR10J5	879	233	61	0	0	0	0	0	0
s_02979	GGCTTCTCTCTTCATGTGCA	NM_001004469	OR10J5	337	208	16	0	0	0	0	0	0
s_02978	GAGCATCATGATCAAAAAGA	NM_001004469	OR10J5	254	113	55	0	0	0	0	0	0
s_02989	TTTAGCAGGCATTTTAATGG	NM_001004473	OR10K1	790	380	19	0	0	0	0	0	0
s_02987	AAATTTCACACAAAGTTTGC	NM_001004473	OR10K1	202	108	84	0	0	0	0	0	0
s_02996	ATTTTAGCAACATCATGTCT	NM_001004476	OR10K2	674	263	20	0	0	0	0	0	0
s_02998	GTCTTGGAAAAACAAGAGGG	NM_001004476	OR10K2	441	159	19	0	0	0	0	0	0
s_69679	GAGATTAAATAATGTGTCTG	NM_206899	OR10P1	200	95	53	0	0	0	0	0	0
s_69678	ACCTTTCTCTGAATGAGCCA	NM_206899	OR10P1	364	158	14	0	0	0	0	0	0
s_02983	CAGGCGCCTGCCACTACGCC	NM_001004471	OR10Q1	645	377	68	0	0	0	0	0	0
s_02985	CTCTCATGTTCATTGGTTCA	NM_001004472	OR10R2	450	262	124	0	0	0	0	0	0
s_02986	GACTTTGAAGATGGAAGAAG	NM_001004472	OR10R2	266	94	25	0	0	0	0	0	0
s_02992	TTGCTTACTGGGTAAGACCA	NM_001004474	OR10S1	134	105	44	0	0	0	0	0	0
s_02993	GGAAAAGAAACCAAATTACT	NM_001004475	OR10T2	598	222	39	0	0	0	0	0	0
s_02994	GTGCCTCAGAGCATGAACTC	NM_001004475	OR10T2	156	52	19	0	0	0	0	0	0
s_03510	GGCACTTGCTGAGAAACCTC	NM_001005324	OR10V1	171	66	16	0	0	0	0	0	0
s_03509	GGAGAGGAAAGATGAGGAGG	NM_001005324	OR10V1	49	35	1	0	0	0	0	0	0
s_03508	AAACATGCACATCATCCCTG	NM_001005324	OR10V1	465	210	54	0	0	0	0	0	0
s_69984	TATCACTTATTCAATACCCC	NM_207374	OR10W1	127	78	105	0	0	0	0	0	0
s_69985	TATTTACACTCAATATCTCC	NM_207374	OR10W1	839	340	48	0	0	0	0	0	0
s_69983	GTAACTCTCAAAACTAGTGA	NM_207374	OR10W1	69	34	43	0	0	0	0	0	0
s_02999	TATGACAAGAAGGCTTGCTC	NM_001004477	OR10X1	206	50	48	0	0	0	0	0	0
s_03000	TCACTATGTATATGACAAGA	NM_001004477	OR10X1	692	349	64	0	0	0	0	0	0
s_03003	GTTCCTGTTGCAACTTAAAA	NM_001004478	OR10Z1	166	224	26	0	0	0	0	0	0
s_03004	TACATACAGTCATATGGGAA	NM_001004478	OR10Z1	208	72	14	0	0	0	0	0	0
s_42694	AGAATATGCACAATTAAGGA	NM_013937	OR11A1	241	279	69	0	0	0	0	0	0
s_42695	AGATTGAATTAATGGGGTAA	NM_013937	OR11A1	116	51	13	0	0	0	0	0	0
s_03653	GAAATCATTGCAGCTTTTTG	NM_001005503	OR11G2	230	166	71	0	0	0	0	0	0
s_03652	ATTTATACAAAGGCTCTTGA	NM_001005503	OR11G2	614	394	7	0	0	0	0	0	0
s_03654	GCTGTCATTTACATTTTACT	NM_001005503	OR11G2	590	326	37	0	0	0	0	0	0
s_03434	CTTACTGCAAACCCAACTTA	NM_001005239	OR11H1	3636	1560	267	0	0	0	0	0	0
s_03436	TCTATCACGATTGCATATTA	NM_001005239	OR11H1	1628	748	221	0	0	0	0	0	0
s_03435	TCAAAGTTAGTACTTTGAGA	NM_001005239	OR11H1	547	189	46	0	0	0	0	0	0
s_03007	TGGTAGGACATATTCCCACC	NM_001004479	OR11H4	318	151	14	0	0	0	0	0	0
s_03006	CTAGCTGCATTGGATTGCAT	NM_001004479	OR11H4	285	208	52	0	0	0	0	0	0
s_03005	ACATGAGATAATCTGAGACC	NM_001004479	OR11H4	114	35	15	0	0	0	0	0	0
s_03010	TGAAGTTCAAAGAGATTAGA	NM_001004480	OR11H6	186	107	18	0	0	0	0	0	0
s_03009	CCCAGATACACTGGCCTATT	NM_001004480	OR11H6	1073	723	154	0	0	0	0	0	0
s_03008	CCAGTAACGCCCAGATACAC	NM_001004480	OR11H6	198	92	59	0	0	0	0	0	0
s_02522	GTATTCTTACGAAAGAGATA	NM_001001959	OR11L1	374	236	43	0	0	0	0	0	0
s_02521	AATTTATCACTGGTGATGCT	NM_001001959	OR11L1	623	242	83	0	0	0	0	0	0
s_02523	TGTATGCACAGCTTTTTAGA	NM_001001959	OR11L1	347	127	18	0	0	0	0	0	0
s_42692	TGTTGGTCTCTTCAATATTA	NM_013936	OR12D2	707	384	47	0	0	0	0	0	0
s_42691	TAACGTATTTCTTTCTTCTG	NM_013936	OR12D2	1072	404	35	0	0	0	0	0	0
s_55827	CTAGGAAGTGCAAGATTTGA	NM_030959	OR12D3	345	165	10	0	0	0	0	0	0
s_55828	GGGCATTTGTTTTCAAAACT	NM_030959	OR12D3	308	206	55	0	0	0	0	0	0
s_55829	TTAACAGCTCAGAATTTATC	NM_030959	OR12D3	223	66	18	0	0	0	0	0	0
s_02817	TAATAGTTCCAACAGTTTTC	NM_001004297	OR13A1	251	124	51	0	0	0	0	0	0
s_02816	CAGTTTTCTAGATTTTATGC	NM_001004297	OR13A1	287	145	24	0	0	0	0	0	0
s_03012	AGAAAAGAGGGAATTATGAA	NM_001004481	OR13C2	783	503	69	0	0	0	0	0	0
s_03013	AGAGAGAGCATAAAGAAAAG	NM_001004481	OR13C2	65	14	39	0	0	0	0	0	0
s_03011	AAGAAAAGTGGACAGAAAAG	NM_001004481	OR13C2	328	110	49	0	0	0	0	0	0
s_02529	CTGCATGTGTGTCTGATCGT	NM_001001961	OR13C3	311	86	75	0	0	0	0	0	0
s_02527	AGGAACATGTCCTCAACAGC	NM_001001961	OR13C3	210	91	63	0	0	0	0	0	0
s_02528	CGGAACCTTTCCTGCTGTTG	NM_001001961	OR13C3	1123	461	95	0	0	0	0	0	0
s_02473	AAACTCTAAACATCCTAGTG	NM_001001919	OR13C4	362	198	6	0	0	0	0	0	0
s_02474	CTGTATTTACTTCTGATCCT	NM_001001919	OR13C4	571	302	103	0	0	0	0	0	0
s_03014	AAGAAAAGTCTACAGAAAAG	NM_001004482	OR13C5	64	26	8	0	0	0	0	0	0
s_03015	TATGCTCTCTCTTCTTTCTT	NM_001004482	OR13C5	1425	568	95	0	0	0	0	0	0
s_03016	GATTCCTACTCTAGTGGCCT	NM_001004483	OR13C8	282	145	27	0	0	0	0	0	0
s_03018	TCTTAACTCTGAGACAGGTT	NM_001004483	OR13C8	64	109	57	0	0	0	0	0	0
s_03017	TCTAGTGGCCTGGGTTTTAC	NM_001004483	OR13C8	258	180	78	0	0	0	0	0	0
s_02513	GAAGAGGAGGAAGGAATATA	NM_001001956	OR13C9	481	268	53	0	0	0	0	0	0
s_02514	TGATATTGATCACTCATTCT	NM_001001956	OR13C9	351	155	109	0	0	0	0	0	0
s_03021	GGAAGTGTCAAATAAAGTTT	NM_001004484	OR13D1	216	109	28	0	0	0	0	0	0
s_03020	GACACTTCCCAGAATAATTC	NM_001004484	OR13D1	326	104	25	0	0	0	0	0	0
s_03019	CAATACTGCCAGAATTATTC	NM_001004484	OR13D1	763	265	19	0	0	0	0	0	0
s_03022	ACTTGTGTTCTGTTCTTCAA	NM_001004485	OR13F1	1047	379	31	0	0	0	0	0	0
s_03023	CTGTTCTTCAATGGTTCTCT	NM_001004485	OR13F1	547	224	45	0	0	0	0	0	0
s_03613	ATTGGACACAACTTTGCAGC	NM_001005487	OR13G1	140	212	13	0	0	0	0	0	0
s_03614	GGAAAACAGAGTATATTGCC	NM_001005487	OR13G1	55	43	5	0	0	0	0	0	0
s_03612	AATACAGAACTCCATCAAAT	NM_001005487	OR13G1	1118	420	134	0	0	0	0	0	0
s_03027	TGAGAAAGGTGGAAAGAATT	NM_001004486	OR13H1	80	65	22	0	0	0	0	0	0
s_03025	CTTTGTCCTTTTCAGAAGAA	NM_001004486	OR13H1	277	94	104	0	0	0	0	0	0
s_03030	TTTTTCACATGGATAAACTG	NM_001004487	OR13J1	281	154	12	0	0	0	0	0	0
s_03029	GCAATCCCTTTATCCTCTCT	NM_001004487	OR13J1	292	256	154	0	0	0	0	0	0
s_02540	GAAATTAATCAGGAAATGCT	NM_001001966	OR14A16	132	20	56	0	0	0	0	0	0
s_02541	TTTTTTGTGGCAAATTGGCA	NM_001001966	OR14A16	275	147	41	0	0	0	0	0	0
s_02470	ATTTTTGAAGGCAACTCAAG	NM_001001918	OR14C36	669	226	82	0	0	0	0	0	0
s_02471	CTAGTTGTAATCTACATTGT	NM_001001918	OR14C36	78	45	3	0	0	0	0	0	0
s_02472	GTTGGTCCTTACATTTTTGA	NM_001001918	OR14C36	292	145	1	0	0	0	0	0	0
s_03173	GTTACTCAACTCATAGTCTT	NM_001004734	OR14I1	125	86	29	0	0	0	0	0	0
s_03174	TTGCTTTTCATACAAGTTTC	NM_001004734	OR14I1	259	171	12	0	0	0	0	0	0
s_55802	TGACTTGTTGATCACATTCA	NM_030946	OR14J1	459	233	134	0	0	0	0	0	0
s_55800	AGTAACTCAATTCCTCAGCA	NM_030946	OR14J1	93	15	3	0	0	0	0	0	0
s_43706	GGGATGTTTCCCCAAAATAC	NM_014565	OR1A1	165	80	40	0	0	0	0	0	0
s_43705	ATTAGTCCTATTGACCTACA	NM_014565	OR1A1	258	300	28	0	0	0	0	0	0
s_41995	TCATTAGCCATGGCTATACC	NM_012352	OR1A2	2235	1105	117	0	0	0	0	0	0
s_41994	ATAAATATAGCCAGCACTTT	NM_012352	OR1A2	243	111	32	0	0	0	0	0	0
s_02929	GAAATCCTAGACCTTAGGGA	NM_001004450	OR1B1	319	174	36	0	0	0	0	0	0
s_02930	GGGTGAAAAGGAAGAAATAA	NM_001004450	OR1B1	188	68	19	0	0	0	0	0	0
s_02928	CCATCTACTCTCCCTCCCTA	NM_001004450	OR1B1	1941	934	166	0	0	0	0	0	0
s_41999	TTTTGTGGTTACTGTAGGCA	NM_012353	OR1C1	284	145	26	0	0	0	0	0	0
s_41998	TCATGAACACAAGATGTCAT	NM_012353	OR1C1	548	260	91	0	0	0	0	0	0
s_41997	TCATAGTCACATAGACATGC	NM_012353	OR1C1	350	143	20	0	0	0	0	0	0
s_31099	GATGATCTATCTGAAAAAAG	NM_002548	OR1D2	77	39	6	0	0	0	0	0	0
s_31098	CAAGAATAGTGTAAGATGAC	NM_002548	OR1D2	577	341	74	0	0	0	0	0	0
s_43707	CAAAAGCAACAGGTCATTAT	NM_014566	OR1D5	296	140	69	0	0	0	0	0	0
s_43709	TCGTGTCCTTATTCAAATGA	NM_014566	OR1D5	139	57	25	0	0	0	0	0	0
s_43708	TATGTCAGGTGAGAAGTTGC	NM_014566	OR1D5	45	89	8	0	0	0	0	0	0
s_33334	GAGGAGCCAACTGCAGTTAC	NM_003553	OR1E1	624	272	59	0	0	0	0	0	0
s_33336	ACATGTTATGCAAAGTGAGA	NM_003554	OR1E2	372	115	32	0	0	0	0	0	0
s_33337	GAGTGTTTTAGAAAGAAAGG	NM_003554	OR1E2	209	84	67	0	0	0	0	0	0
s_33338	GATCAGTGTGAAAAGTAGCG	NM_003554	OR1E2	177	54	31	0	0	0	0	0	0
s_42000	GGCAGTAGAATTTTGCTTGC	NM_012360	OR1F1	129	22	1	0	0	0	0	0	0
s_33339	AGTGTTGATCTTCTAGTGTG	NM_003555	OR1G1	477	167	0	0	3	0	0	0	0
s_33341	TGCAAAAATGGCCATTTCAT	NM_003555	OR1G1	384	158	35	0	0	0	0	0	0
s_03126	TAACCTCAAGCCATCTTCAG	NM_001004713	OR1I1	587	528	140	0	0	0	0	0	0
s_03124	AAGGAATTTGATGGATTTGA	NM_001004713	OR1I1	274	137	9	0	0	0	0	0	0
s_03125	ATAGGTTTCCGTGGGAAGCT	NM_001004713	OR1I1	506	202	80	0	0	0	0	0	0
s_02932	CACATTTGCAGCAAAATATG	NM_001004451	OR1J1	957	413	72	0	0	0	0	0	0
s_02933	GGAATAAGAAATGATAACTG	NM_001004451	OR1J1	372	137	84	0	0	0	0	0	0
s_59178	GGGAGAGGAACAACACACAC	NM_054107	OR1J2	66	11	37	0	0	0	0	0	0
s_02934	ATAATTCGCCAAGAGAGTAG	NM_001004452	OR1J4	78	44	4	0	0	0	0	0	0
s_02935	ATAGCAATGTAGACAGACAT	NM_001004452	OR1J4	302	134	51	0	0	0	0	0	0
s_59746	CTTGATATTTTCCCATGGCC	NM_080859	OR1K1	1023	395	73	0	0	0	0	0	0
s_59745	ATAAATTGTTCAAGGCTTCC	NM_080859	OR1K1	673	442	58	0	0	0	0	0	0
s_03425	AAATTACAGGGAAACAGAAA	NM_001005236	OR1L1	596	283	44	0	0	0	0	0	0
s_03427	AGTGCAAGAGAATTCCCAGA	NM_001005236	OR1L1	467	225	6	0	0	0	0	0	0
s_03426	AAGAAGAGATATAGGGCAAG	NM_001005236	OR1L1	484	291	32	0	0	0	0	0	0
s_03420	ATACCTGTCTTAATCAGTTC	NM_001005234	OR1L3	151	105	18	0	0	0	0	0	0
s_03419	AGTTCTGATTCTCCATGCTC	NM_001005234	OR1L3	38	8	19	0	0	0	0	0	0
s_03421	TACCATAGCCAGGTCAGATG	NM_001005234	OR1L3	143	55	32	0	0	0	0	0	0
s_03422	AAGGTTTTCCATGTGCTCAT	NM_001005235	OR1L4	731	245	60	0	0	0	0	0	0
s_03424	TTCTAATTTAGAAGACAGCT	NM_001005235	OR1L4	292	93	4	0	0	0	0	0	0
s_03423	TAGAAGTTCCTATGAGCACA	NM_001005235	OR1L4	144	53	40	0	0	0	0	0	0
s_02937	GGGCTATGAGCTATTTTTAC	NM_001004453	OR1L6	420	205	4	0	0	0	0	0	0
s_02938	TCGCCCAGACTGGAGTGCAG	NM_001004453	OR1L6	1161	654	37	0	0	0	0	0	0
s_02939	TTTTCTTTGAGACGGAGTCT	NM_001004453	OR1L6	552	206	107	0	0	0	0	0	0
s_02942	GTCCTCCCTTCCCAAATCTA	NM_001004454	OR1L8	294	180	10	0	0	0	0	0	0
s_02941	GGGATGGCTTGTTCACCTCA	NM_001004454	OR1L8	613	182	92	0	0	0	0	0	0
s_02944	GAATGACAGGGAGATGGTTT	NM_001004456	OR1M1	692	288	82	0	0	0	0	0	0
s_02945	TAATTAGCCCAAATGAGAAC	NM_001004456	OR1M1	329	119	37	0	0	0	0	0	0
s_42005	TGGTAAAGAGAGGAGAAAGG	NM_012363	OR1N1	181	67	18	0	0	0	0	0	0
s_42003	ATGAAGATAAAGTCAGGATT	NM_012363	OR1N1	663	279	58	0	0	0	0	0	0
s_02948	TGAGATTCAGAGATTCTTAT	NM_001004457	OR1N2	624	290	86	0	0	0	0	0	0
s_02946	AAGCACAATTGAGATTTGAA	NM_001004457	OR1N2	429	171	95	0	0	0	0	0	0
s_02947	CTGTTCTCTAAATGTCTCTT	NM_001004457	OR1N2	1176	421	35	0	0	0	0	0	0
s_42006	CAGAACATTTACCTTAAACC	NM_012364	OR1Q1	147	66	12	0	0	0	0	0	0
s_42008	TTCTGTAAATGTTAGCTATG	NM_012364	OR1Q1	167	90	103	0	0	0	0	0	0
s_42007	TAGCTATGGGGCTATTAGGT	NM_012364	OR1Q1	51	39	5	0	0	0	0	0	0
s_02950	AGTGGAAGTGCTACTTAATA	NM_001004458	OR1S1	1783	783	155	0	0	0	0	0	0
s_02949	AAAATGCCTTAGAAAAAGAC	NM_001004458	OR1S1	111	22	32	0	0	0	0	0	0
s_02952	AAAATGCCACAGAAAAAGAC	NM_001004459	OR1S2	762	355	108	0	0	0	0	0	0
s_03497	GGGATTGTGTCACCAATGAT	NM_001005287	OR2A1	613	289	29	0	0	0	0	0	0
s_03498	GGGATTGTGTCACCAGTGAT	NM_001005287	OR2A1	314	165	75	0	0	0	0	0	0
s_03494	CACAATCCCTTCTATAACAC	NM_001005287	OR2A1	985	514	104	0	0	0	0	0	0
s_03496	GGCTCTATGTATCCTATCAT	NM_001005287	OR2A1	47	60	22	0	0	0	0	0	0
s_02810	ACCCATGAAATACTGATTTG	NM_001004135	OR2A12	342	221	12	0	0	0	0	0	0
s_02809	AACATCATAGGACTTTGGGC	NM_001004135	OR2A12	266	130	55	0	0	0	0	0	0
s_02338	CTCATTTTTATGAGCACACT	NM_001001659	OR2A14	1455	662	100	0	0	0	0	0	0
s_02339	TGAGCACACTTGGTTAGTTT	NM_001001659	OR2A14	616	530	151	0	0	0	0	0	0
s_03601	TTTCATGAGCATAATTGAGT	NM_001005480	OR2A2	784	306	27	0	0	0	0	0	0
s_03599	ATATTTGCTGAGTGTTTCAG	NM_001005480	OR2A2	196	47	37	0	0	0	0	0	0
s_03600	TCTTCTACCAACAGAGTAAT	NM_001005480	OR2A2	1744	812	171	0	0	0	0	0	0
s_03031	CTTAAATTGCCTTAATAGCA	NM_001004488	OR2A25	244	71	23	0	0	0	0	0	0
s_03033	GGAAAGAGTCCATGCTATTA	NM_001004488	OR2A25	594	382	63	0	0	0	0	0	0
s_42010	GATTAAAGGATTTGGCATAA	NM_012365	OR2A5	143	75	1	0	0	0	0	0	0
s_42009	AGGGGGTTTATGGTGCACAC	NM_012365	OR2A5	124	92	71	0	0	0	0	0	0
s_03520	ATGAATGCTTCAAGACAATT	NM_001005328	OR2A7	1121	464	125	0	0	0	0	0	0
s_03522	TTAAAAAATATATGCAGGCC	NM_001005328	OR2A7	532	235	40	0	0	0	0	0	0
s_03465	GAAACGGAAATTTTTTTCAC	NM_001005276	OR2AE1	987	341	44	0	0	0	0	0	0
s_03464	AGGTTCTGTCCTCTATCAAA	NM_001005276	OR2AE1	317	177	33	0	0	0	0	0	0
s_03035	ATGTCTGTTCTCCATTTAGA	NM_001004489	OR2AG1	240	183	39	0	0	0	0	0	0
s_03036	TCAGACATTCAGAAATCGAG	NM_001004489	OR2AG1	1043	643	145	0	0	0	0	0	0
s_03034	AAGTCAGTTATCAGTGGAAA	NM_001004489	OR2AG1	264	126	16	0	0	0	0	0	0
s_03039	TCATATTATGGGATTCCTAT	NM_001004490	OR2AG2	485	232	7	0	0	0	0	0	0
s_03038	ATCAGAGGCATACTAAGAAA	NM_001004490	OR2AG2	296	168	25	0	0	0	0	0	0
s_03037	AAATAAACCATCAGCTAAAC	NM_001004490	OR2AG2	1777	997	61	0	0	0	0	0	0
s_03040	CTGGTATATATAGTGCATGG	NM_001004491	OR2AK2	300	153	100	0	0	0	0	0	0
s_22948	TCCCAGTCCCATTTGCCCTA	NM_001258285	OR2AP1	88	49	10	0	0	0	0	0	0
s_22946	AGGATCCAACATCATTCAAA	NM_001258285	OR2AP1	876	360	72	0	0	0	0	0	0
s_22947	ATTCAAATGGGCCACTGGTC	NM_001258285	OR2AP1	28	28	33	0	0	0	0	0	0
s_03490	TTATTTACAACCAACTGTAG	NM_001005285	OR2AT4	369	175	51	0	0	0	0	0	0
s_03489	TGCTATAATGTTTACTCTGT	NM_001005285	OR2AT4	136	101	6	0	0	0	0	0	0
s_03043	CCTTACCTCTGTGGAGACGC	NM_001004492	OR2B11	233	107	9	0	0	0	0	0	0
s_03044	GATGCGGAAGGGTCAGAACC	NM_001004492	OR2B11	462	178	1	0	0	0	0	0	0
s_03042	AACAGGCTATCACCTGGGAA	NM_001004492	OR2B11	168	136	29	0	0	0	0	0	0
s_58020	TGCTTGAACCTGGGAGGCGG	NM_033057	OR2B2	79	33	12	0	0	0	0	0	0
s_58018	CACCGCAACCTCCGCCTCCC	NM_033057	OR2B2	501	531	7	0	0	0	0	0	0
s_58019	GAGGTTGCGGTGAGCCGAGA	NM_033057	OR2B2	143	19	39	0	0	0	0	0	0
s_03417	CTATATTACTCAGCATTTTC	NM_001005226	OR2B3	160	72	102	0	0	0	0	0	0
s_03416	ATAGGTTAGGAGGTAAGAAG	NM_001005226	OR2B3	22	24	20	0	0	0	0	0	0
s_03418	GTTTATTAAGATAGGTTAGG	NM_001005226	OR2B3	152	176	30	0	0	0	0	0	0
s_42013	TACATGAATAAGTTCTCTAG	NM_012367	OR2B6	237	134	76	0	0	0	0	0	0
s_42012	AGTGGTGATTTCTGAGATTT	NM_012367	OR2B6	528	244	36	0	0	0	0	0	0
s_42016	CACTGCAACCTCCTTCTCCC	NM_012368	OR2C1	673	406	103	0	0	0	0	0	0
s_42017	TGTGCCACTGCACTCCAACC	NM_012368	OR2C1	521	388	42	0	0	0	0	0	0
s_42015	AGAGTCTCTCACTGTCACCC	NM_012368	OR2C1	224	164	33	0	0	0	0	0	0
s_68092	AAGGTGAGGAAGGGGGTGTG	NM_198074	OR2C3	423	155	21	0	0	0	0	0	0
s_68093	ACCCTCATTGTCTTGGTACA	NM_198074	OR2C3	657	263	74	0	0	0	0	0	0
s_33650	ACATGATCATCTTATGAAGG	NM_003700	OR2D2	476	287	17	0	0	0	0	0	0
s_33652	TAATTCAGAAGTGCAGGCTT	NM_003700	OR2D2	94	67	3	0	0	0	0	0	0
s_33651	GATGATCATGTTTCTTTCAT	NM_003700	OR2D2	536	310	52	0	0	0	0	0	0
s_03046	TCTATTAAAAAGCGGCACTG	NM_001004684	OR2D3	137	61	106	0	0	0	0	0	0
s_03047	TGATACTGTGAAAGCCCTCT	NM_001004684	OR2D3	586	307	17	0	0	0	0	0	0
s_03045	GGCACTGTGGAGAGAGGACT	NM_001004684	OR2D3	403	105	40	0	0	0	0	0	0
s_42019	TGCATCAGAGAGACAAACTA	NM_012369	OR2F1	249	75	14	0	0	0	0	0	0
s_42018	ACAAGACACAATTTGATATC	NM_012369	OR2F1	380	132	35	0	0	0	0	0	0
s_42020	TTGGGTCAAGACTCTCATTT	NM_012369	OR2F1	355	139	97	0	0	0	0	0	0
s_03049	GCTTTCATAAGGACATGATG	NM_001004685	OR2F2	448	130	20	0	0	0	0	0	0
s_03050	TGGAAACAAGCCTGTCATCT	NM_001004685	OR2F2	535	206	21	0	0	0	0	0	0
s_03048	GAGACAGTAGTGCTTTCATA	NM_001004685	OR2F2	572	311	85	0	0	0	0	0	0
s_02463	GCTCTTGCTCTTCTCTGCTT	NM_001001915	OR2G2	538	305	118	0	0	0	0	0	0
s_02462	CAATACTTTTTTGGGTAGGC	NM_001001915	OR2G2	130	54	4	0	0	0	0	0	0
s_02461	AGAACAGCTAAGATATTTGA	NM_001001915	OR2G2	576	305	82	0	0	0	0	0	0
s_02458	AACAGAACACATGAGCTGAG	NM_001001914	OR2G3	502	302	112	0	0	0	0	0	0
s_02459	AATGAATAGTTTGGGAAAGT	NM_001001914	OR2G3	565	168	34	0	0	0	0	0	0
s_04654	GAAGTGGCATTTCCCGCCCA	NM_001013355	OR2G6	247	78	69	0	0	0	0	0	0
s_04655	TATGTTGAGGAAAGTTCTAT	NM_001013355	OR2G6	611	366	140	0	0	0	0	0	0
s_55714	CGGCTCCTTATAACTTCAAA	NM_030883	OR2H1	38	17	30	0	0	0	0	0	0
s_55713	CAATAATTGAAGACATGTAG	NM_030883	OR2H1	181	90	46	0	0	0	0	0	0
s_55712	AATTATTGATCTGTAAGGGA	NM_030883	OR2H1	274	162	22	0	0	0	0	0	0
s_41018	TGAGGAATCCATGAATGTAC	NM_007160	OR2H2	244	192	8	0	0	0	0	0	0
s_41016	AATGAGAAGGAGCTGCTGGA	NM_007160	OR2H2	325	70	29	0	0	0	0	0	0
s_41017	ATGTTTGACCAGGAAGAACA	NM_007160	OR2H2	385	183	74	0	0	0	0	0	0
s_55731	CGGTGATAGAATGCTTCCAA	NM_030905	OR2J2	365	119	48	0	0	0	0	0	0
s_55730	ATACAGCAAAATAGAGTGAT	NM_030905	OR2J2	66	38	2	0	0	0	0	0	0
s_03407	AATAAAATCACTGGTTATGG	NM_001005216	OR2J3	103	92	1	0	0	0	0	0	0
s_03406	AACAAATATAGAAGGGGTGA	NM_001005216	OR2J3	618	276	42	0	0	0	0	0	0
s_03408	TGGTTATGGTGGTGTCTGAC	NM_001005216	OR2J3	469	208	164	0	0	0	0	0	0
s_69601	TGAGCTCCTAAACCTATCCT	NM_205859	OR2K2	168	42	73	0	0	0	0	0	0
s_69602	TGTGTGCCAAGGATAGGTTT	NM_205859	OR2K2	228	96	61	0	0	0	0	0	0
s_69600	ATTGATGTAAGGGGGGGAGC	NM_205859	OR2K2	147	59	13	0	0	0	0	0	0
s_65837	TCCTGAAGGAGCGCGTCCTC	NM_175911	OR2L13	321	125	15	0	0	0	0	0	0
s_65835	ATCTTCCGCACCTGCGCCCT	NM_175911	OR2L13	1150	610	27	0	0	0	0	0	0
s_03051	CTACATGATGACATAAAGTG	NM_001004686	OR2L2	1106	460	98	0	0	0	0	0	0
s_03052	GACATAAAGTGAGGAGAACA	NM_001004686	OR2L2	46	5	23	0	0	0	0	0	0
s_03053	TAGGCACTGTGATGTGACGT	NM_001004686	OR2L2	270	134	29	0	0	0	0	0	0
s_03055	AGAAATTCGTCTTTATCTGC	NM_001004687	OR2L3	73	75	7	0	0	0	0	0	0
s_03054	AACTTTATCAGAAGTATGTG	NM_001004687	OR2L3	269	102	47	0	0	0	0	0	0
s_03056	CCTCAGTAAATTCTTGAGAC	NM_001004687	OR2L3	120	11	16	0	0	0	0	0	0
s_22943	CAGGCATTCACTGGAGGCCT	NM_001258284	OR2L5	391	184	25	0	0	0	0	0	0
s_22945	TCTGCAGGGGTTGCATTCCA	NM_001258284	OR2L5	561	246	30	0	0	0	0	0	0
s_02531	GTTTCAAACATCCACTGGGG	NM_001001963	OR2L8	44	62	8	0	0	0	0	0	0
s_02532	TGCATTCCAAGCCCCCCCAG	NM_001001963	OR2L8	220	55	53	0	0	0	0	0	0
s_02530	GAATGCATCCCCTGCAGATA	NM_001001963	OR2L8	565	235	18	0	0	0	0	0	0
s_03057	CTTTGGAGACATATTCTTTT	NM_001004688	OR2M2	1674	735	114	0	0	0	0	0	0
s_03059	TAGGAACTATCTGTTTGCTT	NM_001004688	OR2M2	169	136	21	0	0	0	0	0	0
s_03058	GCTTGTTCTAAGATTTATTC	NM_001004688	OR2M2	549	234	36	0	0	0	0	0	0
s_03060	AATACAGCATGAATAGAAGT	NM_001004689	OR2M3	1160	411	51	0	0	0	0	0	0
s_03061	ATTGTGGTAACTTCTGTAGT	NM_001004689	OR2M3	256	93	41	0	0	0	0	0	0
s_03062	CCTTATAAATCATGTGATTG	NM_001004689	OR2M3	105	95	13	0	0	0	0	0	0
s_47638	AATTTACCATGACTAAAGGA	NM_017504	OR2M4	599	156	68	0	0	0	0	0	0
s_47640	GTAACTGAAGGTTGGTGAGA	NM_017504	OR2M4	180	68	15	0	0	0	0	0	0
s_47639	GCAGTTTATATGCATGCATA	NM_017504	OR2M4	533	188	50	0	0	0	0	0	0
s_03064	CTGCCTCACTGATAAAATTA	NM_001004690	OR2M5	291	162	13	0	0	0	0	0	0
s_03065	GTGATTTTGGTAAATTTTGC	NM_001004690	OR2M5	80	26	13	0	0	0	0	0	0
s_03063	CCAAAATCACATGCTTTATA	NM_001004690	OR2M5	709	408	162	0	0	0	0	0	0
s_03068	TGTAGTTTGGTGATCAATAC	NM_001004691	OR2M7	309	66	25	0	0	0	0	0	0
s_03066	CCATAATCACATGCTTTATA	NM_001004691	OR2M7	454	380	82	0	0	0	0	0	0
s_03067	GAATGCTTAGAAGAAAAGTT	NM_001004691	OR2M7	67	63	33	0	0	0	0	0	0
s_50466	GGGTGAGGGCCTCAAATGTC	NM_019897	OR2S2	578	230	92	0	0	0	0	0	0
s_50465	AAAAATCCCTCATGCACAAC	NM_019897	OR2S2	730	360	42	0	0	0	0	0	0
s_50467	GGTCAGAGCTGGACAGGTAG	NM_019897	OR2S2	122	65	8	0	0	0	0	0	0
s_55727	CAGTTACGCATACCATGGTC	NM_030904	OR2T1	999	431	154	0	0	0	0	0	0
s_55729	TGCGTAACTGCTGTGTAGCA	NM_030904	OR2T1	566	266	49	0	0	0	0	0	0
s_55728	GTAGCATGGTATGCAACCTT	NM_030904	OR2T1	307	116	3	0	0	0	0	0	0
s_03072	ATCTGATTCCCCATCTAGAA	NM_001004693	OR2T10	570	228	17	0	0	0	0	0	0
s_03073	TGCAAATTCACAGTTCATGT	NM_001004693	OR2T10	564	397	74	0	0	0	0	0	0
s_02533	ACACTTCTGAGGGTACCGTC	NM_001001964	OR2T11	276	95	39	0	0	0	0	0	0
s_02534	ATGGGAAAGGTCTGCAGTAG	NM_001001964	OR2T11	656	318	11	0	0	0	0	0	0
s_02535	GGATGAAGCTTCCAGGCTAG	NM_001001964	OR2T11	225	95	35	0	0	0	0	0	0
s_03071	TGTACTGGATATGTTATCCC	NM_001004692	OR2T12	203	97	1	0	0	0	0	0	0
s_03069	CAGGAAAAGCTGTGCCTACT	NM_001004692	OR2T12	376	161	114	0	0	0	0	0	0
s_03070	CAGGGCTTTGAATCACGACC	NM_001004692	OR2T12	84	83	9	0	0	0	0	0	0
s_02428	ACTCGAAAGACAGAAATAAA	NM_001001824	OR2T27	594	311	81	0	0	0	0	0	0
s_03075	CACTAAACACTCATTACAAA	NM_001004694	OR2T29	219	53	27	0	0	0	0	0	0
s_03077	TTGTGCTAACCTGAGTCCCG	NM_001004694	OR2T29	249	162	95	0	0	0	0	0	0
s_03634	TGTCTTACCAGAAAAAGGTC	NM_001005495	OR2T3	263	80	47	0	0	0	0	0	0
s_03633	TCTTAGGTCAAGTTGTATCT	NM_001005495	OR2T3	792	340	53	0	0	0	0	0	0
s_03080	CAGGAAAAGCCATGCTCACT	NM_001004695	OR2T33	328	217	79	0	0	0	0	0	0
s_03079	AGGGCTTTGAATCACTACCT	NM_001004695	OR2T33	205	132	4	0	0	0	0	0	0
s_03078	ACATACCCAGTACGTATGTC	NM_001004695	OR2T33	199	81	166	0	0	0	0	0	0
s_02426	TCTTAGGTCAAGTCGCATGT	NM_001001821	OR2T34	617	322	46	0	0	0	0	0	0
s_02425	TCGTAGTTCACTTTAGCTTG	NM_001001821	OR2T34	723	436	56	0	0	0	0	0	0
s_02432	GATCATTAATACTGAAACCC	NM_001001827	OR2T35	372	127	14	0	0	0	0	0	0
s_02431	AAGAAAAGATCACCTACTTC	NM_001001827	OR2T35	684	338	50	0	0	0	0	0	0
s_03082	GGCCCATGGGCCTGTAGATT	NM_001004696	OR2T4	384	126	3	0	0	0	0	0	0
s_03083	TGTGTGTTCTAACCAAAGAA	NM_001004696	OR2T4	424	233	32	0	0	0	0	0	0
s_03081	AGTTGTGAATTCTTAGTTCC	NM_001004696	OR2T4	244	141	13	0	0	0	0	0	0
s_03084	CACGAAACACTCATTACAAA	NM_001004697	OR2T5	85	68	85	0	0	0	0	0	0
s_03589	TCATTCATCTTCATCCCATG	NM_001005471	OR2T6	706	289	76	0	0	0	0	0	0
s_03587	AATGTTTGGCAATTGATACT	NM_001005471	OR2T6	448	297	44	0	0	0	0	0	0
s_03588	GGCAATTGATACTTGGCTTA	NM_001005471	OR2T6	488	356	37	0	0	0	0	0	0
s_03684	TATATCACAAATCCACGTTC	NM_001005522	OR2T8	780	342	40	0	0	0	0	0	0
s_03682	CTTGCAACTTATCCAGAACG	NM_001005522	OR2T8	292	147	29	0	0	0	0	0	0
s_22940	GACAGGACCTCTGCCAGCTC	NM_001258283	OR2V1	87	32	19	0	0	0	0	0	0
s_22941	GGTCCTGTCACCTGTGTCAC	NM_001258283	OR2V1	726	297	73	0	0	0	0	0	0
s_69659	TCCATATCTCCCTAACACAG	NM_206880	OR2V2	1175	532	76	0	0	0	0	0	0
s_69658	GATCTCAACAACTGAAGCTT	NM_206880	OR2V2	402	113	83	0	0	0	0	0	0
s_55724	AAGGAAGAAGAAGGAAGAAG	NM_030903	OR2W1	111	40	1	0	0	0	0	0	0
s_02517	TTGAGCAAACTGTGATATGT	NM_001001957	OR2W3	327	132	30	0	0	0	0	0	0
s_02515	ACAGAGCTGATTCTGAACCC	NM_001001957	OR2W3	219	154	37	0	0	0	0	0	0
s_02516	CAGTTTCCTTTTCTATAAGT	NM_001001957	OR2W3	277	162	18	0	0	0	0	0	0
s_03087	TTCATACACATTATTCACCA	NM_001004698	OR2W5	825	306	95	0	0	0	0	0	0
s_03086	GCCTGATGCCCCAGGAAGAC	NM_001004698	OR2W5	201	127	2	0	0	0	0	0	0
s_03085	GACTCTGGAGCTTCCCTCCT	NM_001004698	OR2W5	119	68	47	0	0	0	0	0	0
s_02332	CAGAGTGGAAATCACTGGCT	NM_001001657	OR2Y1	260	71	31	0	0	0	0	0	0
s_02333	TTCCCTTCTCTTATTCAGAG	NM_001001657	OR2Y1	578	288	64	0	0	0	0	0	0
s_02331	AACAAACTGCAGAGCAAAAT	NM_001001657	OR2Y1	490	350	64	0	0	0	0	0	0
s_03090	TGGGATGGGAAAGAAGCAGC	NM_001004699	OR2Z1	196	102	25	0	0	0	0	0	0
s_03089	GCATCTCTGAATGAGACGCT	NM_001004699	OR2Z1	131	75	1	0	0	0	0	0	0
s_31103	TAAGGAATTTTGCGCTCCTT	NM_002550	OR3A1	458	301	67	0	0	0	0	0	0
s_31101	AGGGAACGTGGCAGAGGGCC	NM_002550	OR3A1	276	164	64	0	0	0	0	0	0
s_31102	CAGAGTAAACAAGTGTAGTG	NM_002550	OR3A1	90	19	27	0	0	0	0	0	0
s_31104	GGACAAGGTGGTGGTGTCAT	NM_002551	OR3A2	827	478	109	0	0	0	0	0	0
s_31105	GGGCATGTCAACCAAGAGCA	NM_002551	OR3A2	571	222	13	0	0	0	0	0	0
s_31106	TCAGCTAGCAGAGGATGAGG	NM_002551	OR3A2	109	71	21	0	0	0	0	0	0
s_42021	AGGTAAAGGCATTGAGGTGT	NM_012373	OR3A3	189	94	80	0	0	0	0	0	0
s_42023	TCAGCTAGCAGAGGATGAGA	NM_012373	OR3A3	233	207	32	0	0	0	0	0	0
s_42022	GACAAGGTGGTGGTGGCATT	NM_012373	OR3A3	215	198	27	0	0	0	0	0	0
s_03462	TCATTTTTACAAATGGGACA	NM_001005275	OR4A15	183	71	41	0	0	0	0	0	0
s_03463	TGATAGTTTGCTGAGAATGA	NM_001005275	OR4A15	143	87	46	0	0	0	0	0	0
s_03460	TTATTGAGTATAAATGGCCG	NM_001005274	OR4A16	188	96	28	0	0	0	0	0	0
s_03458	CTACATCGTTATATCTTCCA	NM_001005274	OR4A16	442	204	73	0	0	0	0	0	0
s_03658	ATGTCTTAGCTGAGATATAA	NM_001005512	OR4A47	529	298	106	0	0	0	0	0	0
s_03659	ATTTTGTACTCTCAGTGATT	NM_001005512	OR4A47	331	197	15	0	0	0	0	0	0
s_03660	CACTAAATCAAACTAGGATC	NM_001005512	OR4A47	65	50	60	0	0	0	0	0	0
s_03455	ATATTTTAGTTTCAGTGCAC	NM_001005272	OR4A5	564	307	62	0	0	0	0	0	0
s_03457	TAGAATCATCAGGGCAAGAT	NM_001005272	OR4A5	230	80	211	0	0	0	0	0	0
s_03456	GAGGAGAAATAGAATCATCA	NM_001005272	OR4A5	202	65	22	0	0	0	0	0	0
s_03585	GCCTACCCTATGCAAGACAC	NM_001005470	OR4B1	524	197	55	0	0	0	0	0	0
s_03091	TATTCTTGGCTATAAGCTAA	NM_001004700	OR4C11	72	60	22	0	0	0	0	0	0
s_03092	TGTACATGACTTACTACAAT	NM_001004700	OR4C11	661	575	86	0	0	0	0	0	0
s_03449	AGTCAGCTAGAGAAGTTTAC	NM_001005270	OR4C12	420	193	68	0	0	0	0	0	0
s_02510	GAGAAACTTTTGTAGCACAC	NM_001001955	OR4C13	242	115	11	0	0	0	0	0	0
s_02477	CAATATGGGGGAAGGATATG	NM_001001920	OR4C15	175	123	71	0	0	0	0	0	0
s_02476	ACTTCTCAATAATTCACTCC	NM_001001920	OR4C15	543	289	132	0	0	0	0	0	0
s_03096	TTTGGAAGAAAGTGTTGAAG	NM_001004701	OR4C16	433	184	57	0	0	0	0	0	0
s_03099	TCTGTTAACTTTAGCATCAC	NM_001004702	OR4C3	492	223	186	0	0	0	0	0	0
s_03098	CATCTAATAACTGAGATATG	NM_001004702	OR4C3	514	308	138	0	0	0	0	0	0
s_03097	ATTTGCATTTTTGTGGCTGC	NM_001004702	OR4C3	141	124	22	0	0	0	0	0	0
s_03662	CTCTTTAGTCCTGGTTTTTG	NM_001005513	OR4C45	229	109	10	0	0	0	0	0	0
s_03661	CTCCATCACCCCCAAAAACC	NM_001005513	OR4C45	899	262	79	0	0	0	0	0	0
s_03663	TGCAAAACAGCAGAGGTGAG	NM_001005513	OR4C45	680	418	55	0	0	0	0	0	0
s_03100	CTACTTCAAATTGAGCTCTT	NM_001004703	OR4C46	199	74	31	0	0	0	0	0	0
s_03102	TGTGTGTATACTCAATCATC	NM_001004703	OR4C46	417	198	61	0	0	0	0	0	0
s_03103	GAACAAATTCCCTGAGGTCC	NM_001004704	OR4C6	98	72	82	0	0	0	0	0	0
s_03105	TTAGAAGTCAAATGCCTAGA	NM_001004704	OR4C6	104	71	96	0	0	0	0	0	0
s_42024	AGCTTAGGAAAGCCCTCCAC	NM_012374	OR4D1	315	124	52	0	0	0	0	0	0
s_42025	CTGGAACCCTTGAAAACATA	NM_012374	OR4D1	97	32	12	0	0	0	0	0	0
s_42026	TGGAACTTCCTCCCCGTGGA	NM_012374	OR4D1	230	144	98	0	0	0	0	0	0
s_03107	TGCAAAAACTACAACCGCAT	NM_001004705	OR4D10	212	89	56	0	0	0	0	0	0
s_03108	TTTTCAGATTTCAGTTAGTC	NM_001004705	OR4D10	659	360	77	0	0	0	0	0	0
s_03106	CAGTGCAGAAACTTCCCATG	NM_001004705	OR4D10	359	219	37	0	0	0	0	0	0
s_03110	TGGCATGGGAAATATAAAAA	NM_001004706	OR4D11	42	16	26	0	0	0	0	0	0
s_03114	GATCGTTTACAAGTGGGTGC	NM_001004707	OR4D2	248	79	8	0	0	0	0	0	0
s_03112	CAAGACAGCACCTAGTATAA	NM_001004707	OR4D2	579	210	43	0	0	0	0	0	0
s_02538	TCACTCTTTCATTTTCCATA	NM_001001965	OR4D5	386	311	60	0	0	0	0	0	0
s_02536	AAGAGTGAAGAATTTCCCAG	NM_001001965	OR4D5	162	91	61	0	0	0	0	0	0
s_03116	CTGGGCCAGTCTTCTCTTTG	NM_001004708	OR4D6	230	190	55	0	0	0	0	0	0
s_03117	TCTGTGTAGTCATGATGACC	NM_001004708	OR4D6	164	119	24	0	0	0	0	0	0
s_03115	CTGGAAATTCTTCTTTCATA	NM_001004708	OR4D6	300	198	20	0	0	0	0	0	0
s_03120	GGTAATCTTTCATCCAGTGG	NM_001004711	OR4D9	310	166	1	0	0	0	0	0	0
s_03118	GATGACTGAATCAAAAACCT	NM_001004711	OR4D9	119	33	11	0	0	0	0	0	0
s_02454	TTGATTCATGTGCCATAGGG	NM_001001912	OR4E2	96	80	34	0	0	0	0	0	0
s_02452	ATTTAAACACAACCACCCTA	NM_001001912	OR4E2	316	96	71	0	0	0	0	0	0
s_02453	TTAAATAGAAGTGCCTGGCA	NM_001001912	OR4E2	184	154	14	0	0	0	0	0	0
s_02380	CCCCTCTAAGTGGAAGTCCA	NM_001001674	OR4F15	322	113	15	0	0	0	0	0	0
s_02379	ATAGTTATTTTCATGGCTGG	NM_001001674	OR4F15	167	80	60	0	0	0	0	0	0
s_02381	TGCATGTGATGAGGGTTATT	NM_001001674	OR4F15	449	145	65	0	0	0	0	0	0
s_03439	TTTATCTCGCACTACTTCCC	NM_001005240	OR4F17	373	189	21	0	0	0	0	0	0
s_03437	CCTTGAAGAAGAGAAGGAGA	NM_001005240	OR4F17	560	161	73	0	0	0	0	0	0
s_03438	GAGCAGAATGATATAAAATG	NM_001005240	OR4F17	384	249	90	0	0	0	0	0	0
s_03656	ATTGATGAGGGGTTTAAATC	NM_001005504	OR4F21	147	64	3	0	0	0	0	0	0
s_03655	ACACTGAAAGTATTGATGAG	NM_001005504	OR4F21	416	189	195	0	0	0	0	0	0
s_03657	GATGAATTTCATGGATAGTC	NM_001005504	OR4F21	607	355	46	0	0	0	0	0	0
s_03413	ATTGATGATGGGTTTAAATC	NM_001005221	OR4F29	802	304	35	0	0	0	0	0	0
s_03415	TAAACACCTGATGAATTTCA	NM_001005221	OR4F29	415	282	44	0	0	0	0	0	0
s_03412	ACACTGAAAGTATTGATGAT	NM_001005221	OR4F29	1135	549	121	0	0	0	0	0	0
s_03608	TCTATCTCGCACTACTTCCC	NM_001005484	OR4F5	710	466	56	0	0	0	0	0	0
s_03514	AGGACAAAAAGCATTGATGT	NM_001005326	OR4F6	144	187	18	0	0	0	0	0	0
s_03516	TGTTGTCAGAAAACTAGACA	NM_001005326	OR4F6	124	221	48	0	0	0	0	0	0
s_03515	GTGACTGAAATTGTCTCTAA	NM_001005326	OR4F6	1158	542	122	0	0	0	0	0	0
s_02790	TCAGGAAACTGTTAGTTGAG	NM_001004063	OR4K1	166	105	25	0	0	0	0	0	0
s_03127	GACAAAATTCCACAAAAGTA	NM_001004714	OR4K13	234	85	26	0	0	0	0	0	0
s_03129	TCAGTCAGTGATTTTACTAA	NM_001004714	OR4K13	247	197	69	0	0	0	0	0	0
s_03128	TCAAGGCACTTGAACTTACA	NM_001004714	OR4K13	400	118	56	0	0	0	0	0	0
s_03121	AGTAAAATGGTGGTTACCAG	NM_001004712	OR4K14	199	63	18	0	0	0	0	0	0
s_03122	GATATTTGTCTTTCTGTGCC	NM_001004712	OR4K14	357	143	61	0	0	0	0	0	0
s_03609	ATGTATTTAGATATCCCAGT	NM_001005486	OR4K15	221	88	7	0	0	0	0	0	0
s_03611	GTTAAAGGGGAGGGTTGTCA	NM_001005486	OR4K15	564	359	20	0	0	0	0	0	0
s_03610	CAAGGAGATGTTCAACCAAC	NM_001005486	OR4K15	126	76	3	0	0	0	0	0	0
s_03130	CAGAGCTTGTGGTTTGCTTC	NM_001004715	OR4K17	686	256	49	0	0	0	0	0	0
s_03131	GCATATAAGTGTATCTTCAT	NM_001004715	OR4K17	568	239	76	0	0	0	0	0	0
s_03132	GGGAAACCAACAGCATCAAT	NM_001004715	OR4K17	563	300	69	0	0	0	0	0	0
s_03651	GACTTACACAGATGAATAGA	NM_001005501	OR4K2	404	313	68	0	0	0	0	0	0
s_03650	GAATAGATGGACAAATAGGT	NM_001005501	OR4K2	38	59	18	0	0	0	0	0	0
s_03607	TGTCTGGATAGGTGGATAAT	NM_001005483	OR4K5	197	109	17	0	0	0	0	0	0
s_03606	TAATAGTATGTCTGGATAGG	NM_001005483	OR4K5	248	124	3	0	0	0	0	0	0
s_03605	AGAGGCCATAATAGTATGTC	NM_001005483	OR4K5	298	186	33	0	0	0	0	0	0
s_03133	AATGGTGCCAATAGACTTGC	NM_001004717	OR4L1	154	157	4	0	0	0	0	0	0
s_03135	CTGAGGGTTTGTGACAACCC	NM_001004717	OR4L1	147	59	22	0	0	0	0	0	0
s_03134	CCTGGATCCAGCAAGTCTAT	NM_001004717	OR4L1	649	362	120	0	0	0	0	0	0
s_03647	ATCACATACTTTCTCTTTCT	NM_001005500	OR4M1	2336	958	180	0	0	0	0	0	0
s_03136	AGTGTAGCCAAATTTTAGAC	NM_001004719	OR4M2	195	96	125	0	0	0	0	0	0
s_03137	CTGATTGCCAGTCTAAAATT	NM_001004719	OR4M2	447	216	82	0	0	0	0	0	0
s_03143	TTAGAGTTTTAATGTGCTGC	NM_001004723	OR4N2	17	45	16	0	0	0	0	0	0
s_03142	TAAAGCCTACTTGATTGTGG	NM_001004723	OR4N2	452	261	12	0	0	0	0	0	0
s_03440	AAGAGTGTGGCTTCAGGACC	NM_001005241	OR4N4	772	295	6	0	0	0	0	0	0
s_03442	TGGCTTCAGGACCAGGGTGT	NM_001005241	OR4N4	776	305	38	0	0	0	0	0	0
s_03441	CTGAAACAGAAGAAAGAGTG	NM_001005241	OR4N4	68	39	46	0	0	0	0	0	0
s_03146	ACATAAGTTGTCTTCAGCTA	NM_001004724	OR4N5	1269	390	31	0	0	0	0	0	0
s_03145	AAGAATAGAAGGGTTAACTC	NM_001004724	OR4N5	272	60	4	0	0	0	0	0	0
s_02798	ACAGTGTGCTAGAGAGCTAA	NM_001004124	OR4P4	220	166	49	0	0	0	0	0	0
s_64630	GCACTACAGGAATAAAGAGT	NM_172194	OR4Q3	71	125	6	0	0	0	0	0	0
s_64629	ATGCAATTTAAAAGCACTAC	NM_172194	OR4Q3	282	44	14	0	0	0	0	0	0
s_03148	AGCTATCCACAAACCAAAAT	NM_001004725	OR4S1	559	515	97	0	0	0	0	0	0
s_03149	ATTTTTTGTGATGGGGATGA	NM_001004725	OR4S1	385	256	15	0	0	0	0	0	0
s_02787	GGGGATTTACTTTATCTCTC	NM_001004059	OR4S2	253	136	24	0	0	0	0	0	0
s_02786	AGATCACATTCGTTCACTTC	NM_001004059	OR4S2	893	295	72	0	0	0	0	0	0
s_02785	ACGAATGTGATCTTATCTTG	NM_001004059	OR4S2	213	89	5	0	0	0	0	0	0
s_03153	TGATGATAGTCCTCAGGCCT	NM_001004726	OR4X1	164	115	44	0	0	0	0	0	0
s_03152	GAACAAACTCAAGAGGGAGC	NM_001004726	OR4X1	515	188	62	0	0	0	0	0	0
s_03151	CATGTTTTGGGGAAAACCAA	NM_001004726	OR4X1	103	104	20	0	0	0	0	0	0
s_03156	TTGGAAATTGAAAGGTGAGT	NM_001004727	OR4X2	754	294	48	0	0	0	0	0	0
s_03155	AGGAGTTAGTTATGTGTAGA	NM_001004727	OR4X2	77	21	43	0	0	0	0	0	0
s_03215	GAGAGAACAAAGCATTTATG	NM_001004748	OR51A2	62	63	6	0	0	0	0	0	0
s_03216	GCTATCATAATGAAGAGAGA	NM_001004748	OR51A2	102	86	47	0	0	0	0	0	0
s_03214	ATTTTACCAACACAAGCAAG	NM_001004748	OR51A2	990	341	62	0	0	0	0	0	0
s_03523	GAGATGGTTGGTTGCTGCTT	NM_001005329	OR51A4	125	181	28	0	0	0	0	0	0
s_03524	GCTATCATCATGAAGAGAGA	NM_001005329	OR51A4	18	30	1	0	0	0	0	0	0
s_03218	GGTTAAAACTCAGTTTTGTG	NM_001004749	OR51A7	339	256	7	0	0	0	0	0	0
s_03217	CATTCGTATACTATACTCAA	NM_001004749	OR51A7	444	180	31	0	0	0	0	0	0
s_03219	TGAACTTGTTTAAGGACTTC	NM_001004749	OR51A7	97	95	18	0	0	0	0	0	0
s_58208	AAGTACCCTCAAAATAGTTG	NM_033180	OR51B2	406	108	36	0	0	0	0	0	0
s_58209	TCACCATCACTACCAATGAA	NM_033180	OR51B2	1534	752	175	0	0	0	0	0	0
s_58210	TGCTGTGATTACTGACCATT	NM_033180	OR51B2	1204	591	134	0	0	0	0	0	0
s_58205	ATTGTAAGCCTGTACTCACA	NM_033179	OR51B4	370	151	4	0	0	0	0	0	0
s_03689	CCACAGAGCCAAATCATATC	NM_001005567	OR51B5	1446	664	36	0	0	0	0	0	0
s_03220	CTGTCACTGAAAGTCAGGAC	NM_001004750	OR51B6	1173	361	3	0	0	0	0	0	0
s_03221	GATGATAATTTAGTCATTCC	NM_001004750	OR51B6	293	126	84	0	0	0	0	0	0
s_03222	TCCCATACCTAGGATCTCCC	NM_001004750	OR51B6	307	135	14	0	0	0	0	0	0
s_03223	CACTGGGGCCTTGGAGGGTC	NM_001004751	OR51D1	681	254	72	0	0	0	0	0	0
s_03224	GGGTAAGGCTCAAGATGTCC	NM_001004751	OR51D1	76	109	9	0	0	0	0	0	0
s_03225	TCTCCTTATATACAACTTCC	NM_001004751	OR51D1	318	135	15	0	0	0	0	0	0
s_62872	AACCACAGTGGGCTAGTGAG	NM_152430	OR51E1	271	162	14	0	0	0	0	0	0
s_62874	GTACCTGCTGATGTACCCTT	NM_152430	OR51E1	1895	988	158	0	0	0	0	0	0
s_62873	ACCCCCAGGCATATCCTCCC	NM_152430	OR51E1	805	401	60	0	0	0	0	0	0
s_55598	AGTGACTGCTAGTGATTATG	NM_030774	OR51E2	265	131	10	0	0	0	0	0	0
s_55599	GATTATGAGGTTCCTTTTAA	NM_030774	OR51E2	249	166	21	0	0	0	0	0	0
s_03231	TTCAACAAGTACTGGAAAGC	NM_001004753	OR51F2	174	67	68	0	0	0	0	0	0
s_03229	ATTCTTCTGGATATTTTCCA	NM_001004753	OR51F2	438	141	41	0	0	0	0	0	0
s_03230	ATTTGATGTGGCACAGTTCA	NM_001004753	OR51F2	455	310	71	0	0	0	0	0	0
s_03428	GAAGCATCTGCAGATGGCAT	NM_001005237	OR51G1	108	45	9	0	0	0	0	0	0
s_03430	TGGCTGATCTTGGGACATTT	NM_001005237	OR51G1	769	397	35	0	0	0	0	0	0
s_03429	TCTAGGAAGGAGACTTTTGA	NM_001005237	OR51G1	327	184	57	0	0	0	0	0	0
s_03431	AAGATACTGAGAGGAAGTCA	NM_001005238	OR51G2	325	217	48	0	0	0	0	0	0
s_03432	AGAAAGAGCTGCACAGTTCT	NM_001005238	OR51G2	286	190	2	0	0	0	0	0	0
s_03499	AGGCCATAGTAGAAACTCTG	NM_001005288	OR51I1	519	313	76	0	0	0	0	0	0
s_03500	GATAGTGAGCAGGGCCCTGG	NM_001005288	OR51I1	244	71	68	0	0	0	0	0	0
s_03501	GTACACAAACGATTAGAACC	NM_001005288	OR51I1	132	139	34	0	0	0	0	0	0
s_03234	TTCCCTCTATTTTATGAACA	NM_001004754	OR51I2	624	281	33	0	0	0	0	0	0
s_03232	ACAACTTGCATATATTTTGG	NM_001004754	OR51I2	1157	345	47	0	0	0	0	0	0
s_03235	AGGAAGCTGGTATCTCTTGT	NM_001004755	OR51L1	481	239	55	0	0	0	0	0	0
s_03236	GAATTTGTGCTCCTTAATAT	NM_001004755	OR51L1	788	287	73	0	0	0	0	0	0
s_03238	ATTGGCAGAATTCATAAGGG	NM_001004756	OR51M1	438	159	38	0	0	0	0	0	0
s_03239	GAGGAAAACTGGTGAGGGCG	NM_001004756	OR51M1	85	15	10	0	0	0	0	0	0
s_03240	GTTCAATAAAGTAGTGAGAT	NM_001004756	OR51M1	423	180	45	0	0	0	0	0	0
s_03243	GGGAGTGGGAAAATGGGGGC	NM_001004757	OR51Q1	33	6	8	0	0	0	0	0	0
s_03242	CAAGGGAAGATTAGCTGTGT	NM_001004757	OR51Q1	165	82	1	0	0	0	0	0	0
s_03244	GGATGGGTGCGTGCACAGGG	NM_001004758	OR51S1	22	4	9	0	0	0	0	0	0
s_03245	TGAATGCTGCATATACTATT	NM_001004758	OR51S1	609	211	157	0	0	0	0	0	0
s_03246	TGAGTGCATGAGTCAGGGAA	NM_001004758	OR51S1	91	41	2	0	0	0	0	0	0
s_03249	TAAACTTCAGATGATCAGAG	NM_001004759	OR51T1	514	231	62	0	0	0	0	0	0
s_03247	ACTTGTATATGATGTACAGG	NM_001004759	OR51T1	508	188	32	0	0	0	0	0	0
s_03248	GCCAGGCTAATGAGACAATT	NM_001004759	OR51T1	111	86	46	0	0	0	0	0	0
s_03252	GTTTTTGCTTATGGCTTCTA	NM_001004760	OR51V1	658	282	15	0	0	0	0	0	0
s_03250	AAGAGATTAGTAAAAGGAGA	NM_001004760	OR51V1	204	40	1	0	0	0	0	0	0
s_42028	GGAGATACATCACTGTTTTC	NM_012375	OR52A1	174	82	43	0	0	0	0	0	0
s_42027	GAAAGGAAAAGATGGATTCA	NM_012375	OR52A1	433	220	3	0	0	0	0	0	0
s_03257	TGGATTAGACGGCTTTTTTC	NM_001005160	OR52A5	468	151	27	0	0	0	0	0	0
s_03256	TCTACATTAGCCATAAAGAA	NM_001005160	OR52A5	216	124	3	0	0	0	0	0	0
s_02776	ACTCCCAGAGAATGTTCACT	NM_001004052	OR52B2	263	359	136	0	0	0	0	0	0
s_02778	TATACCAAGTGAACATTCTC	NM_001004052	OR52B2	413	298	79	0	0	0	0	0	0
s_02777	CTTGGTATAGGAATGGCTTC	NM_001004052	OR52B2	625	233	24	0	0	0	0	0	0
s_03259	GGAGGATTATGAATATACAG	NM_001005161	OR52B4	48	50	19	0	0	0	0	0	0
s_03260	GTATGCGCTTTAATTATGAA	NM_001005161	OR52B4	130	51	39	0	0	0	0	0	0
s_03261	TGTCTCTTATTCTGATTACT	NM_001005161	OR52B4	197	303	47	0	0	0	0	0	0
s_03262	CATAGGCTCTGCACAGTTAC	NM_001005162	OR52B6	458	217	54	0	0	0	0	0	0
s_03264	CTCTACAGATAATCACACAC	NM_001005162	OR52B6	424	170	72	0	0	0	0	0	0
s_03265	AATGATGTGCAGGATATGGA	NM_001005163	OR52D1	102	27	2	0	0	0	0	0	0
s_03267	GAGGTCAATAAATGATGTGC	NM_001005163	OR52D1	154	91	16	0	0	0	0	0	0
s_03266	CCTCTAGTCCATCCACATCA	NM_001005163	OR52D1	1774	921	149	0	0	0	0	0	0
s_03268	CCGAACTGCAGAAGCCTGTG	NM_001005164	OR52E2	152	124	67	0	0	0	0	0	0
s_03269	TACTGTATACAGAGCACTTT	NM_001005164	OR52E2	1425	662	114	0	0	0	0	0	0
s_03270	TTGTGCACATGATTTTTTGC	NM_001005164	OR52E2	271	220	97	0	0	0	0	0	0
s_03272	CAAGACTCACTTCTTTCCAG	NM_001005165	OR52E4	127	90	23	0	0	0	0	0	0
s_03271	AGGCTTCCTCGATTATCCTC	NM_001005165	OR52E4	384	228	11	0	0	0	0	0	0
s_03275	TATGACCCTAGCAGAGTAAG	NM_001005167	OR52E6	167	62	34	0	0	0	0	0	0
s_03276	TGGTAGGAAAAGTGGCAATC	NM_001005167	OR52E6	52	27	7	0	0	0	0	0	0
s_03279	TCCTGGTACCAATGTTGCTC	NM_001005168	OR52E8	1740	620	151	0	0	0	0	0	0
s_03278	TAGCCTCTCCTGAGCAACAT	NM_001005168	OR52E8	163	103	97	0	0	0	0	0	0
s_03504	ATTTGTATCTGGAACAATCT	NM_001005289	OR52H1	778	356	132	0	0	0	0	0	0
s_03503	ATTTCAGACAGGTTCTATTT	NM_001005289	OR52H1	633	368	33	0	0	0	0	0	0
s_03502	AACCTTTGTTCATTTCAGAC	NM_001005289	OR52H1	686	316	32	0	0	0	0	0	0
s_03280	ACCTAGGGATATTCTCAGCT	NM_001005169	OR52I1	884	416	3	0	0	0	0	0	0
s_03282	TCTCAGCTTGGTGGTATGGC	NM_001005169	OR52I1	118	56	58	0	0	0	0	0	0
s_03281	ATGAATAGAAACTTGTAAGG	NM_001005169	OR52I1	376	159	63	0	0	0	0	0	0
s_03283	ATTGTTCATGGATCAGCTCA	NM_001005170	OR52I2	320	430	75	0	0	0	0	0	0
s_03285	GAAAGGGTATGGAATGGGGA	NM_001005170	OR52I2	43	9	20	0	0	0	0	0	0
s_02464	AGATTACAAAACACAGTAAC	NM_001001916	OR52J3	828	1012	103	0	0	0	0	0	0
s_02466	TGTACCCTTTATTAGTCCCT	NM_001001916	OR52J3	567	206	20	0	0	0	0	0	0
s_03288	TTCTTTGAGGGTAGAAAATA	NM_001005171	OR52K1	448	209	24	0	0	0	0	0	0
s_03287	CCTAGCAGCCTTCATAGACA	NM_001005171	OR52K1	449	197	135	0	0	0	0	0	0
s_03286	AGTCTAGCAATGGAAACAAG	NM_001005171	OR52K1	346	190	49	0	0	0	0	0	0
s_03291	AGTGGAGGAAGAGCCTTTTG	NM_001005172	OR52K2	540	325	60	0	0	0	0	0	0
s_03290	AGCCTTTTGTGGCCTGCATG	NM_001005172	OR52K2	316	201	67	0	0	0	0	0	0
s_03289	AGCCTTATTGAGAAATCAAG	NM_001005172	OR52K2	84	62	31	0	0	0	0	0	0
s_03294	GAGTAAACATAAGCTGCTTT	NM_001005173	OR52L1	248	124	17	0	0	0	0	0	0
s_03293	CTTGTATTAATTCAGACATG	NM_001005173	OR52L1	455	137	84	0	0	0	0	0	0
s_03292	AAAAGAATTATCTCCACCAA	NM_001005173	OR52L1	900	311	24	0	0	0	0	0	0
s_02813	GCAAGAATATCACTCCTCGA	NM_001004137	OR52M1	53	25	11	0	0	0	0	0	0
s_02814	TTTTTGCAGTATGACCTTCG	NM_001004137	OR52M1	1221	411	11	0	0	0	0	0	0
s_02456	GGGTGTGTGCCTTAAGCATT	NM_001001913	OR52N1	479	203	152	0	0	0	0	0	0
s_03295	AAAGTCTTTCTTGCTATAGT	NM_001005174	OR52N2	866	402	89	0	0	0	0	0	0
s_03296	GTGAATGTACATGGCACTTG	NM_001005174	OR52N2	157	40	30	0	0	0	0	0	0
s_03298	CATCTCTCAGATCATCAGTG	NM_001005175	OR52N4	295	64	9	0	0	0	0	0	0
s_02483	GATATGTCCTCTGTGAAGCC	NM_001001922	OR52N5	596	219	10	0	0	0	0	0	0
s_02484	TGTGCATCCCGGCTTCACAG	NM_001001922	OR52N5	54	44	3	0	0	0	0	0	0
s_02482	CTATGACAGCATGTGAAGCA	NM_001001922	OR52N5	69	23	1	0	0	0	0	0	0
s_03303	GGATGGGACTATTGGATACC	NM_001005177	OR52R1	102	14	33	0	0	0	0	0	0
s_03302	CTATTGGATACCAGGGTGAT	NM_001005177	OR52R1	524	295	29	0	0	0	0	0	0
s_03301	ATAATCAAACCCAATCACCC	NM_001005177	OR52R1	814	410	83	0	0	0	0	0	0
s_03304	CATACGTGTAGGAGTAGTGC	NM_001005178	OR52W1	97	109	55	0	0	0	0	0	0
s_03306	GGGGTTTGGATGGATAATTA	NM_001005178	OR52W1	937	332	41	0	0	0	0	0	0
s_03305	GATCACAGGTTTATAACTTT	NM_001005178	OR52W1	404	157	62	0	0	0	0	0	0
s_02468	TAGTTCACTTTTGCCAAGTA	NM_001001917	OR56A1	135	268	115	0	0	0	0	0	0
s_02467	AGACTTGATAAATAATGGTG	NM_001001917	OR56A1	47	52	8	0	0	0	0	0	0
s_02679	GAAAAACAGATGAATTCGCT	NM_001003443	OR56A3	182	101	38	0	0	0	0	0	0
s_02678	ACCCCAGTGACATGACACTG	NM_001003443	OR56A3	439	318	32	0	0	0	0	0	0
s_02680	TACAACTTGTGGTTTCTAGC	NM_001003443	OR56A3	135	84	15	0	0	0	0	0	0
s_03308	CTGGTTTTTAAACTGCGTGG	NM_001005179	OR56A4	514	242	90	0	0	0	0	0	0
s_03307	AAACTTGAACTGGAATAAGT	NM_001005179	OR56A4	212	98	60	0	0	0	0	0	0
s_13921	AAAGCAAATAGACTAGACAA	NM_001146033	OR56A5	977	465	53	0	0	0	0	0	0
s_13922	ACTTTGCCTTCATTTGGGAT	NM_001146033	OR56A5	604	293	44	0	0	0	0	0	0
s_13923	AGACTAGACAAAGGTTTAGA	NM_001146033	OR56A5	410	199	82	0	0	0	0	0	0
s_03311	CTATTTTGTATGCACTTCTG	NM_001005180	OR56B1	253	104	21	0	0	0	0	0	0
s_03312	TTGCAAAAGAGTAGCTTAAA	NM_001005180	OR56B1	126	64	38	0	0	0	0	0	0
s_03310	CAGGCACAATGTTGTACAGC	NM_001005180	OR56B1	34	78	1	0	0	0	0	0	0
s_03314	TCAGGAGCTCGAGACTGACC	NM_001005181	OR56B4	141	114	21	0	0	0	0	0	0
s_03315	TGAGACAGGCAGATAATTTG	NM_001005181	OR56B4	462	165	38	0	0	0	0	0	0
s_03313	GAGATTTTGCCATGTTAGCC	NM_001005181	OR56B4	175	121	53	0	0	0	0	0	0
s_03158	CAGTCTCTCTCTCTCAAAGA	NM_001004728	OR5A1	422	111	4	0	0	0	0	0	0
s_03159	GAGGGAGGGCAGAGGATTAC	NM_001004728	OR5A1	214	40	8	0	0	0	0	0	0
s_02507	CTGAAAAGTCTTTGCCTAGC	NM_001001954	OR5A2	77	35	31	0	0	0	0	0	0
s_02506	CAGGTGGCTGGGCTTTAACT	NM_001001954	OR5A2	208	110	11	0	0	0	0	0	0
s_59174	TAGTTGGCCTGAGAATCAGA	NM_054106	OR5AC2	501	281	29	0	0	0	0	0	0
s_59175	TTTGCCTCTACTCTCTTAGT	NM_054106	OR5AC2	606	371	72	0	0	0	0	0	0
s_03506	GGATTCATCTTCAAAATCGA	NM_001005323	OR5AK2	81	66	30	0	0	0	0	0	0
s_03505	AACTATACACATTAGGAGTT	NM_001005323	OR5AK2	264	149	33	0	0	0	0	0	0
s_03507	TGAGATTTCTTGCAATGAAA	NM_001005323	OR5AK2	472	139	41	0	0	0	0	0	0
s_03162	TGACAATTCAAGAAAGGCTG	NM_001004729	OR5AN1	77	23	5	0	0	0	0	0	0
s_03160	ATGTACCTGCACAATGCTTC	NM_001004729	OR5AN1	508	125	57	0	0	0	0	0	0
s_03161	CAAATGTTTCACTCTTCTGA	NM_001004729	OR5AN1	108	98	5	0	0	0	0	0	0
s_02668	TACCCTCCAGACACAACTTC	NM_001002925	OR5AP2	504	292	85	0	0	0	0	0	0
s_03163	AGTAAATGAAGGCTTTGTTT	NM_001004730	OR5AR1	432	196	28	0	0	0	0	0	0
s_03165	TGGTCATAGAATCTAATTAC	NM_001004730	OR5AR1	422	230	59	0	0	0	0	0	0
s_03164	CTGTCAGTGGGCACATGGAG	NM_001004730	OR5AR1	346	131	23	0	0	0	0	0	0
s_02481	CTTCTAAGGAATCAAATAGA	NM_001001921	OR5AS1	240	91	34	0	0	0	0	0	0
s_02480	CACATCTGCTGATACTACCT	NM_001001921	OR5AS1	176	185	89	0	0	0	0	0	0
s_03166	AGAACACAGAGCTAAGCAAA	NM_001004731	OR5AU1	437	253	8	0	0	0	0	0	0
s_03167	AGCTCTGTGTTCTCCCTATC	NM_001004731	OR5AU1	862	300	56	0	0	0	0	0	0
s_03168	GAAATATCTACAATTGGTCT	NM_001004731	OR5AU1	292	123	31	0	0	0	0	0	0
s_03170	CATGGGCATGTTTTAGATCC	NM_001004733	OR5B12	461	248	75	0	0	0	0	0	0
s_03171	TGTTTTAGATCCGGGACTCC	NM_001004733	OR5B12	255	146	31	0	0	0	0	0	0
s_03169	AAGTTGCATTTTGCGGTCAT	NM_001004733	OR5B12	723	393	90	0	0	0	0	0	0
s_03615	CAGACACAAAATTAAGAAGC	NM_001005489	OR5B17	242	50	47	0	0	0	0	0	0
s_03617	TCACTTCAGGCATGTGACAT	NM_001005489	OR5B17	1446	569	156	0	0	0	0	0	0
s_03686	CATTTATGTTGCTCACATAC	NM_001005566	OR5B2	924	290	81	0	0	0	0	0	0
s_03687	TAGTTCCAGATGAGTCATCT	NM_001005566	OR5B2	259	135	23	0	0	0	0	0	0
s_03409	ATAATATAACAGAGGGTTCT	NM_001005218	OR5B21	403	142	20	0	0	0	0	0	0
s_03410	ATTCCAATGAAAGTATGAGA	NM_001005218	OR5B21	310	121	25	0	0	0	0	0	0
s_03411	GGAGGATGGAATGATAAAAA	NM_001005218	OR5B21	772	286	46	0	0	0	0	0	0
s_03582	TCAAGGCCGCGCTTTTTCTA	NM_001005469	OR5B3	155	28	0	0	0	0	1	0	0
s_03581	CTAGATGAGTCATCTTGATC	NM_001005469	OR5B3	1032	383	85	0	0	0	0	0	0
s_03583	TGCACTGCATTTGGTTGTCA	NM_001005469	OR5B3	304	226	47	0	0	0	0	0	0
s_02487	TCACAGCAATTTTGTTGCAC	NM_001001923	OR5C1	106	26	47	0	0	0	0	0	0
s_02485	GACTTCTAAGAGTTAGAAAC	NM_001001923	OR5C1	218	45	25	0	0	0	0	0	0
s_02486	GCCTACCTAACTCCCAGTAC	NM_001001923	OR5C1	240	210	37	0	0	0	0	0	0
s_02543	GGCAATAGTAGGAAGTTCCC	NM_001001967	OR5D13	231	191	6	0	0	0	0	0	0
s_03176	ACATAACAGCTGCCTGCATG	NM_001004735	OR5D14	71	60	34	0	0	0	0	0	0
s_03177	TGTTCTTCTTGGACAAAACT	NM_001004735	OR5D14	374	136	72	0	0	0	0	0	0
s_03175	AACAAACCAAGCCAAGTCTT	NM_001004735	OR5D14	768	243	105	0	0	0	0	0	0
s_03637	TTGGAGAAAGCAACATTTAA	NM_001005496	OR5D16	459	199	33	0	0	0	0	0	0
s_03636	GATAGGTGCTGTGTCAAGAC	NM_001005496	OR5D16	54	68	30	0	0	0	0	0	0
s_02502	TCATCCTTCAGGAGCCGTAA	NM_001001952	OR5D18	459	259	106	0	0	0	0	0	0
s_33649	TTGTATTGAATTGGAGTTGT	NM_003697	OR5F1	584	234	59	0	0	0	0	0	0
s_33648	GAGGAATATTAGAGGACCCA	NM_003697	OR5F1	206	102	26	0	0	0	0	0	0
s_33647	ACATGTAAATGCTTACCCAT	NM_003697	OR5F1	1474	733	100	0	0	0	0	0	0
s_03533	AATTGGGGAAGAGGTGCTGA	NM_001005338	OR5H1	545	186	49	0	0	0	0	0	0
s_03534	GAGAGGGTTCTGATCATTTT	NM_001005338	OR5H1	237	95	7	0	0	0	0	0	0
s_03532	AATAGAGATTCATCAGCTAT	NM_001005338	OR5H1	375	114	33	0	0	0	0	0	0
s_03664	TATGGGCACAGTCTTGAATG	NM_001005514	OR5H14	118	29	8	0	0	0	0	0	0
s_03665	TGGTAGAACAATCCTGTGTC	NM_001005514	OR5H14	193	77	21	0	0	0	0	0	0
s_03666	TGGTAGTAATATGCATACTC	NM_001005514	OR5H14	106	59	0	0	8	0	0	0	0
s_03667	ATACACAATTCATCAGTTGT	NM_001005515	OR5H15	231	138	36	0	0	0	0	0	0
s_03669	GTGCAGTAATTAACTGATTT	NM_001005515	OR5H15	228	94	24	0	0	0	0	0	0
s_03602	ACACTTGATGGCCACCTTGC	NM_001005482	OR5H2	1448	430	84	0	0	0	0	0	0
s_03604	GTAATAGATGGAAACTGTTT	NM_001005482	OR5H2	911	379	202	0	0	0	0	0	0
s_03603	ATAAGGGGTTACAGCCTGCA	NM_001005482	OR5H2	181	87	81	0	0	0	0	0	0
s_03598	TCTGTCTGGGACATGGATGT	NM_001005479	OR5H6	381	181	35	0	0	0	0	0	0
s_39960	AGTCAAGAGACACAGCATAC	NM_006637	OR5I1	465	169	25	0	0	0	0	0	0
s_39961	TTTCAGGATTTGATAGATAC	NM_006637	OR5I1	185	99	52	0	0	0	0	0	0
s_39959	AACATCTGCTTCTTGTTTTC	NM_006637	OR5I1	840	439	60	0	0	0	0	0	0
s_03624	ATAAGCACATAAAGTGTCAC	NM_001005492	OR5J2	162	146	20	0	0	0	0	0	0
s_03626	TTTACACATCGATTTCTATG	NM_001005492	OR5J2	524	247	23	0	0	0	0	0	0
s_03625	ATCTTCTTTCTTGAATTCTG	NM_001005492	OR5J2	247	158	49	0	0	0	0	0	0
s_03179	ATTCATTCTCCCCATGAATG	NM_001004736	OR5K1	175	64	47	0	0	0	0	0	0
s_03180	CCATAAAGGAATTACCTCTT	NM_001004736	OR5K1	820	627	108	0	0	0	0	0	0
s_03178	ACCAAAGTCCAGGCAACATG	NM_001004736	OR5K1	511	129	34	0	0	0	0	0	0
s_03182	GCTACTACTTTTGTGGCTAT	NM_001004737	OR5K2	547	262	32	0	0	0	0	0	0
s_03183	TTGGGCATGCACCAAATTCC	NM_001004737	OR5K2	256	136	47	0	0	0	0	0	0
s_03670	ATACATCCTCACATACTTCT	NM_001005516	OR5K3	600	394	27	0	0	0	0	0	0
s_03671	ATGTCCCCTAGAAGTATGTG	NM_001005516	OR5K3	207	129	17	0	0	0	0	0	0
s_03672	GTCACAGACACTGACACTTT	NM_001005516	OR5K3	947	567	35	0	0	0	0	0	0
s_03673	AAACACTAGCACACTCACTG	NM_001005517	OR5K4	838	474	156	0	0	0	0	0	0
s_03674	TAGTGTTTAGGAGATGGCAC	NM_001005517	OR5K4	318	240	54	0	0	0	0	0	0
s_03675	TTTCTTCCCTTTTGTATACA	NM_001005517	OR5K4	653	444	149	0	0	0	0	0	0
s_03185	TTGAATTTGAAAGAGTAAGG	NM_001004738	OR5L1	378	98	40	0	0	0	0	0	0
s_03186	TTGGAGTTGGCTAAGAAAAT	NM_001004738	OR5L1	175	58	17	0	0	0	0	0	0
s_03189	TTGGAGTAAGCTAGGAAAAG	NM_001004739	OR5L2	206	114	53	0	0	0	0	0	0
s_03188	GCACAGAATCATTAGGAAAG	NM_001004739	OR5L2	69	38	11	0	0	0	0	0	0
s_03190	GCTCATTCATCTATTTATCT	NM_001004740	OR5M1	1197	624	71	0	0	0	0	0	0
s_03192	TACATTTATACCTGTCTTCT	NM_001004740	OR5M1	571	334	31	0	0	0	0	0	0
s_03194	GAATGTGCCTGTGTGTGTGT	NM_001004741	OR5M10	223	132	26	0	0	0	0	0	0
s_03193	ACTCATTCATCTATTCATCT	NM_001004741	OR5M10	494	225	21	0	0	0	0	0	0
s_03448	TTCTGGGTACTACCATAAAC	NM_001005245	OR5M11	410	189	9	0	0	0	0	0	0
s_03446	GGATAGATAGATACAGGTGT	NM_001005245	OR5M11	493	193	43	0	0	0	0	0	0
s_03447	TGTCATTATATCATTTGCCT	NM_001005245	OR5M11	291	171	35	0	0	0	0	0	0
s_03197	CATGCCATCATTGGAAATGA	NM_001004742	OR5M3	152	53	2	0	0	0	0	0	0
s_03480	AGTTCAGTAGAAATAGAATG	NM_001005282	OR5M8	206	76	45	0	0	0	0	0	0
s_03479	AGGAAAACTGCCAAAAAGAG	NM_001005282	OR5M8	451	147	69	0	0	0	0	0	0
s_03481	TTTCTACTGAACTTTGTTTC	NM_001005282	OR5M8	195	134	19	0	0	0	0	0	0
s_03199	AGTCAAATTCTGTTAGTAAC	NM_001004743	OR5M9	461	234	92	0	0	0	0	0	0
s_03200	ATCATGGACATCTATAGCAA	NM_001004743	OR5M9	219	99	49	0	0	0	0	0	0
s_64091	CCTATCAAATTACTGGCTCA	NM_153444	OR5P2	109	58	48	0	0	0	0	0	0
s_64092	CTGAATGCCTATCAAATTAC	NM_153444	OR5P2	1224	583	50	0	0	0	0	0	0
s_64090	ACCTAAGGTTACACAGCAAG	NM_153444	OR5P2	432	195	84	0	0	0	0	0	0
s_03202	CAGAGGCCAATCTTGCCTGA	NM_001004744	OR5R1	220	79	132	0	0	0	0	0	0
s_03204	TCTTACCTCTCTAATGACAG	NM_001004744	OR5R1	287	148	81	0	0	0	0	0	0
s_03205	ATTACAGTAATGTATCCACT	NM_001004745	OR5T1	261	124	30	0	0	0	0	0	0
s_03207	TGCACAGGTGGTGATAAAAT	NM_001004745	OR5T1	385	154	40	0	0	0	0	0	0
s_03209	ATGGACGTTCATTAGTTGGC	NM_001004746	OR5T2	110	30	9	0	0	0	0	0	0
s_03210	TCTAAAATCATCAGGTCTAC	NM_001004746	OR5T2	996	405	86	0	0	0	0	0	0
s_03212	CAGCAATCTTTGTGAGCTTT	NM_001004747	OR5T3	379	123	105	0	0	0	0	0	0
s_03211	ATTCAACTGTGCTGTGAGTG	NM_001004747	OR5T3	354	205	10	0	0	0	0	0	0
s_55703	ATCTGTGTTGCATGGTAGGT	NM_030876	OR5V1	216	79	7	0	0	0	0	0	0
s_55704	GTATTTATATCTGTGTTGCA	NM_030876	OR5V1	126	87	125	0	0	0	0	0	0
s_55705	TTGATCTGCAGGTGAAACAT	NM_030876	OR5V1	249	83	59	0	0	0	0	0	0
s_02526	TTTGAAAGTGACACTCACCT	NM_001001960	OR5W2	553	325	65	0	0	0	0	0	0
s_02524	ACCCTAAAAGTGTCTGCCAA	NM_001001960	OR5W2	454	161	13	0	0	0	0	0	0
s_33644	CAAAGACAAACTCTCATTTT	NM_003696	OR6A2	235	120	13	0	0	0	0	0	0
s_33646	TGGATCATGACTCTGTTTTG	NM_003696	OR6A2	472	230	27	0	0	0	0	0	0
s_33645	CCGAGACTCTTTCAATTTTT	NM_003696	OR6A2	253	204	61	0	0	0	0	0	0
s_03478	TTACAGGTCAGACCATGAAC	NM_001005281	OR6B1	445	328	4	0	0	0	0	0	0
s_03477	CACACACACACACGGCTATG	NM_001005281	OR6B1	722	378	32	0	0	0	0	0	0
s_03726	AGAGAGAGTGGAGCTGGACT	NM_001005853	OR6B2	179	158	15	0	0	0	0	0	0
s_03727	AGCAGATCACTGCTCTCTCC	NM_001005853	OR6B2	730	292	53	0	0	0	0	0	0
s_03728	GGGAGTTTTGGTGCAAAGAG	NM_001005853	OR6B2	261	153	14	0	0	0	0	0	0
s_64836	GCTTAACATGTATCTGGGTG	NM_173351	OR6B3	57	52	1	0	0	0	0	0	0
s_64837	GGGCAGAGGGAGAGTGGAGC	NM_173351	OR6B3	48	34	14	0	0	0	0	0	0
s_64838	TACACCAAAACTCCCTATCC	NM_173351	OR6B3	211	72	34	0	0	0	0	0	0
s_03316	AAAGGACCACTGTTATTATC	NM_001005182	OR6C1	854	278	164	0	0	0	0	0	0
s_03317	ACGCCACCCGATAATAACAG	NM_001005182	OR6C1	410	134	29	0	0	0	0	0	0
s_03318	CCAAACTCCAGCTCCGTACT	NM_001005182	OR6C1	1172	543	101	0	0	0	0	0	0
s_59171	GGGAGAAAATAAAAGTAGGC	NM_054105	OR6C2	52	21	2	0	0	0	0	0	0
s_59172	TAGAAAGGTTATTGGAACAC	NM_054105	OR6C2	254	101	53	0	0	0	0	0	0
s_59170	AATTTCACATATATGAGCAG	NM_054105	OR6C2	911	465	59	0	0	0	0	0	0
s_59168	GCATTAATGGGACACAAAGC	NM_054104	OR6C3	401	179	0	0	0	68	0	0	0
s_59169	TTAGCTGTTTCTCAGTGATG	NM_054104	OR6C3	237	218	31	0	0	0	0	0	0
s_03630	CAAAAGATATGGGGCTTGCA	NM_001005494	OR6C4	322	169	57	0	0	0	0	0	0
s_03631	GGCCCAAACCAGTGTCCCAT	NM_001005494	OR6C4	747	231	17	0	0	0	0	0	0
s_03628	GTCTTTTTATAACGAGTATG	NM_001005493	OR6C6	16	7	14	0	0	0	0	0	0
s_03629	GTTCTGGAAGAAACTTTGTG	NM_001005493	OR6C6	112	53	3	0	0	0	0	0	0
s_03627	GCAAATTTTGAATTCACCTA	NM_001005493	OR6C6	239	159	22	0	0	0	0	0	0
s_03676	GTCATTAGAAAACAGACTTT	NM_001005518	OR6C65	1151	557	118	0	0	0	0	0	0
s_03677	TCATGAACTTGCAATTCTAA	NM_001005518	OR6C65	234	80	53	0	0	0	0	0	0
s_03678	TTTTGCTTGCTTTGTTCTGT	NM_001005518	OR6C65	1295	671	166	0	0	0	0	0	0
s_03679	AAAACCATCTTTTGACCCTA	NM_001005519	OR6C68	327	195	25	0	0	0	0	0	0
s_03680	ATGAGTTGCAGAAAAACATT	NM_001005519	OR6C68	405	108	47	0	0	0	0	0	0
s_03681	GGGAATTGAAATGTTTTGTT	NM_001005519	OR6C68	144	58	2	0	0	0	0	0	0
s_03646	TGCAACAGAAATTGTAAACT	NM_001005499	OR6C70	523	237	47	0	0	0	0	0	0
s_03644	ATTTAAGAGGTAGTACTCCA	NM_001005499	OR6C70	774	409	28	0	0	0	0	0	0
s_03645	TATCATATCTTCAACATCCA	NM_001005499	OR6C70	1063	547	62	0	0	0	0	0	0
s_03619	TGTTAAAGGAGGTCGGGTGT	NM_001005490	OR6C74	534	227	68	0	0	0	0	0	0
s_03618	AGGCTGCTGTTAAAGGAGGT	NM_001005490	OR6C74	120	106	5	0	0	0	0	0	0
s_03620	TTTTTATAGGCTGCTGTTAA	NM_001005490	OR6C74	939	458	80	0	0	0	0	0	0
s_03639	CAGTATCTCCTTCTTTTATG	NM_001005497	OR6C75	259	96	104	0	0	0	0	0	0
s_03640	TAATGTCACAAATGGCAGTG	NM_001005497	OR6C75	132	84	27	0	0	0	0	0	0
s_03321	GTGGTGGATTGAAAAAAAAG	NM_001005183	OR6C76	38	12	26	0	0	0	0	0	0
s_03319	CAGTGATCAACCCAATTTTT	NM_001005183	OR6C76	697	230	13	0	0	0	0	0	0
s_03491	TATGCCTCCAAACACAGAGC	NM_001005286	OR6F1	894	319	6	0	0	0	0	0	0
s_03492	TCTTTCTAGGACTGTGTGAT	NM_001005286	OR6F1	915	610	49	0	0	0	0	0	0
s_03471	TCGTAAGCAACTATAGAATA	NM_001005279	OR6K2	499	152	61	0	0	0	0	0	0
s_03470	ACAGGGCTCTATTCAGACGC	NM_001005279	OR6K2	158	153	42	0	0	0	0	0	0
s_03472	TGGGGATAGAGAGGAAGACA	NM_001005279	OR6K2	304	165	21	0	0	0	0	0	0
s_03519	TTCTCTACCCTCTCATGTGC	NM_001005327	OR6K3	773	279	41	0	0	0	0	0	0
s_03324	TTCAGATGATTTTGGCATGG	NM_001005184	OR6K6	777	430	132	0	0	0	0	0	0
s_03322	GCAAGTATTTCAGATGATTT	NM_001005184	OR6K6	163	127	9	0	0	0	0	0	0
s_03512	CAGATAGAGGACTACATACC	NM_001005325	OR6M1	237	162	11	0	0	0	0	0	0
s_03513	TATATTGGGAGATGTAGACC	NM_001005325	OR6M1	83	15	8	0	0	0	0	0	0
s_03325	ACAGGAAGGGCAGGGAGGGA	NM_001005185	OR6N1	162	81	46	0	0	0	0	0	0
s_03326	CTCTAAGTAAATGCTTTGAG	NM_001005185	OR6N1	368	150	16	0	0	0	0	0	0
s_03468	AGAGCTAGAATGCTTGAGGA	NM_001005278	OR6N2	109	30	21	0	0	0	0	0	0
s_03467	AAAACTTGGGAATAGAGAGA	NM_001005278	OR6N2	391	187	21	0	0	0	0	0	0
s_03469	TTGCAAAATAGGCAGAACAA	NM_001005278	OR6N2	346	196	21	0	0	0	0	0	0
s_14460	GAAAAAACAGCAAAGTGAAG	NM_001160325	OR6P1	36	41	25	0	0	0	0	0	0
s_14461	GTCTGTTAACTTTTCCTATA	NM_001160325	OR6P1	545	235	82	0	0	0	0	0	0
s_14459	ATAACCACTGAAGAGCTTAG	NM_001160325	OR6P1	535	617	80	0	0	0	0	0	0
s_03330	TGTTTCTCTTCTGAAGTGAA	NM_001005186	OR6Q1	371	127	35	0	0	0	0	0	0
s_03328	ACAACATCCTCCAACCTCAC	NM_001005186	OR6Q1	1534	713	150	0	0	0	0	0	0
s_03329	ATGAACTGTGAATTCTTTGA	NM_001005186	OR6Q1	459	253	33	0	0	0	0	0	0
s_02547	TCCCCAGTTTATCCAATTGC	NM_001001968	OR6S1	974	694	103	0	0	0	0	0	0
s_02546	TAAGTGCTTCAGATCTTAAC	NM_001001968	OR6S1	379	226	28	0	0	0	0	0	0
s_02545	CTAGAGAAGATTTTCTCTAA	NM_001001968	OR6S1	146	44	26	0	0	0	0	0	0
s_03332	CAACATATTCTCAGAATGTA	NM_001005187	OR6T1	275	59	28	0	0	0	0	0	0
s_03333	TCAGAATGTAAGGAAGTGTT	NM_001005187	OR6T1	852	325	56	0	0	0	0	0	0
s_02361	CTTTTCTGTTTATCACTCGC	NM_001001667	OR6V1	412	96	7	0	0	0	0	0	0
s_02362	GACAGAGAATAGAGAGAGAA	NM_001001667	OR6V1	34	29	1	0	0	0	0	0	0
s_02363	TTCTTCTGTTTCAAGTTCAA	NM_001001667	OR6V1	556	176	57	0	0	0	0	0	0
s_03336	TCTGACTATGTAAGGTCCTT	NM_001005188	OR6X1	453	214	71	0	0	0	0	0	0
s_03335	GGAGGACCTGAAATAGAGTC	NM_001005188	OR6X1	315	175	41	0	0	0	0	0	0
s_03334	GCGTATTTGTATGTGGGTGA	NM_001005188	OR6X1	19	10	28	0	0	0	0	0	0
s_03338	CCAAAGCTTTTGAGAAAAGA	NM_001005189	OR6Y1	117	123	30	0	0	0	0	0	0
s_03339	GGTTCTCTTCATAATTCAAG	NM_001005189	OR6Y1	81	22	29	0	0	0	0	0	0
s_03337	CAAGAGCAGTAACTTGTCCA	NM_001005189	OR6Y1	210	145	12	0	0	0	0	0	0
s_03342	GTCATGGGGGTTTAGTGTAT	NM_001005190	OR7A10	168	38	75	0	0	0	0	0	0
s_03340	CATATGCAGGTTTGTAAAAC	NM_001005190	OR7A10	478	170	31	0	0	0	0	0	0
s_55723	GAAAAGATGCAACCAAGCCT	NM_030901	OR7A17	111	110	1	0	0	0	0	0	0
s_55721	AGGCATAAGCCATTGTGCCC	NM_030901	OR7A17	259	86	62	0	0	0	0	0	0
s_55722	CTTTTGTAGGCTGAAGTGGG	NM_030901	OR7A17	520	261	1	0	0	0	0	0	0
s_47641	CAAAAATTAGCCTGGTGTAG	NM_017506	OR7A5	212	122	86	0	0	0	0	0	0
s_68780	TTTTTCTTGCTGTCTTTTTC	NM_198944	OR7C1	608	308	56	0	0	0	0	0	0
s_68779	ATCCTTTTCTTTGCTACCAT	NM_198944	OR7C1	774	349	23	0	0	0	0	0	0
s_68778	ACTACATTTCCAGATCCCGA	NM_198944	OR7C1	653	332	74	0	0	0	0	0	0
s_42032	GCATGATTTCTTGAGTTCCC	NM_012377	OR7C2	256	189	41	0	0	0	0	0	0
s_42031	GATGTAGAGATGACTTCTCC	NM_012377	OR7C2	148	291	10	0	0	0	0	0	0
s_65809	CTACTGATGTAGCATAAATC	NM_175883	OR7D2	302	177	5	0	0	0	0	0	0
s_65808	ATGAAGAAGATGTAGGATAA	NM_175883	OR7D2	614	238	36	0	0	0	0	0	0
s_03343	ACAATGAATCTCTCAGGAAG	NM_001005191	OR7D4	914	455	20	0	0	0	0	0	0
s_03344	AGAGATTCATTGTCTTTGTA	NM_001005191	OR7D4	1043	313	48	0	0	0	0	0	0
s_03345	TAGAAATCTCTCTCTTTGGC	NM_001005191	OR7D4	202	99	44	0	0	0	0	0	0
s_07331	ACAGTCTATTGAAGAATGTT	NM_001079935	OR7E24	994	623	145	0	0	0	0	0	0
s_07333	GCTATATTTTACCGTGATCA	NM_001079935	OR7E24	72	45	53	0	0	0	0	0	0
s_07332	AGTTAAGTGTATACAGAAAG	NM_001079935	OR7E24	354	177	0	0	0	0	1	0	0
s_03348	TGAGACAGAGTCTTGCTCTG	NM_001005192	OR7G1	78	65	85	0	0	0	0	0	0
s_03346	GAATCTACCCCTTTTCAAGA	NM_001005192	OR7G1	363	165	46	0	0	0	0	0	0
s_03347	GTTAATTCTGGAAATGGTTA	NM_001005192	OR7G1	276	161	11	0	0	0	0	0	0
s_03349	AGGGTCTCACTCTGTCCACC	NM_001005193	OR7G2	138	75	11	0	0	0	0	0	0
s_03351	TCCACCAGGCTGGAATGCAG	NM_001005193	OR7G2	985	373	33	0	0	0	0	0	0
s_02518	AAAAAGAAAGGAAGGAAGGA	NM_001001958	OR7G3	112	104	35	0	0	0	0	0	0
s_02520	GAGAAAGAGAAAGAGAGAGA	NM_001001958	OR7G3	612	334	42	0	0	0	0	0	0
s_02519	GAGAAAGAAAGAAAGACGGA	NM_001001958	OR7G3	415	291	31	0	0	0	0	0	0
s_03355	AAGGTTTTTACCACTCACTG	NM_001005195	OR8B12	628	212	29	0	0	0	0	0	0
s_03579	TGGGTGACTTCTTTGTTTCA	NM_001005467	OR8B3	769	383	57	0	0	0	0	0	0
s_03577	AGACACTGACTGAAATGTTG	NM_001005467	OR8B3	258	171	22	0	0	0	0	0	0
s_03359	GTTAATACCTCAGGGTGGGG	NM_001005196	OR8B4	370	128	1	0	0	0	0	0	0
s_03358	GAGGGCATCTGCACACTGGC	NM_001005196	OR8B4	343	180	40	0	0	0	0	0	0
s_42033	CAAGCCCCGCCTCCATGGCC	NM_012378	OR8B8	726	299	27	0	0	0	0	0	0
s_42034	GAGATTTTGAACTTCAGCAG	NM_012378	OR8B8	170	87	53	0	0	0	0	0	0
s_02654	ACTTTAGGGAGACAAAGCAG	NM_001002917	OR8D1	223	225	10	0	0	0	0	0	0
s_02655	AGAAGGCCCAGGGAACTTTA	NM_001002917	OR8D1	1051	541	41	0	0	0	0	0	0
s_02658	TGTAAGAGGTCCCTGAAAAG	NM_001002918	OR8D2	491	187	96	0	0	0	0	0	0
s_02657	AGGCAATCATGGGACAGATG	NM_001002918	OR8D2	411	215	44	0	0	0	0	0	0
s_02659	TTTGCCCTTGATCTTGTAAG	NM_001002918	OR8D2	378	234	29	0	0	0	0	0	0
s_03361	ATTTGTTCCACTGGAGGGTA	NM_001005197	OR8D4	406	172	33	0	0	0	0	0	0
s_03363	GGTTCCTAAAATCTATAGGT	NM_001005197	OR8D4	33	26	1	0	0	0	0	0	0
s_03362	GGTATGGAAAAGTGTGTTTC	NM_001005197	OR8D4	275	101	7	0	0	0	0	0	0
s_28247	CTAATGAAAATGATGGAAGC	NM_001291438	OR8G2P	278	95	8	0	0	0	0	0	0
s_28246	ACAAGGGCTAATGAAAATGA	NM_001291438	OR8G2P	176	84	47	0	0	0	0	0	0
s_28248	GAAGCTGGCTGAGCTGCCAC	NM_001291438	OR8G2P	189	63	43	0	0	0	0	0	0
s_03366	TGAATATCTATCTGCTGCAG	NM_001005198	OR8G5	618	355	80	0	0	0	0	0	0
s_03365	GTTTGTCATCTCTGAGCTAC	NM_001005198	OR8G5	651	419	68	0	0	0	0	0	0
s_03368	TAGCCGAGAAAAAAAGAGTA	NM_001005199	OR8H1	103	37	20	0	0	0	0	0	0
s_03367	GTCGATAATAGTAGTATCTA	NM_001005199	OR8H1	56	29	15	0	0	0	0	0	0
s_03369	TCTCTGAAGTCAACATATGT	NM_001005199	OR8H1	1386	743	104	0	0	0	0	0	0
s_03372	TCTGGCACAGTCGCCAGGGC	NM_001005200	OR8H2	298	117	42	0	0	0	0	0	0
s_03371	GGAATGCAATGGTGCGATCC	NM_001005200	OR8H2	245	82	4	0	0	0	0	0	0
s_03370	AGGCGGAGGTTGCAGTGAGC	NM_001005200	OR8H2	184	54	20	0	0	0	0	0	0
s_03375	GGAGTCTGGCACAGTTGCTG	NM_001005201	OR8H3	372	128	44	0	0	0	0	0	0
s_03373	CGGAGGTTGCAGTGAGCCAG	NM_001005201	OR8H3	472	237	94	0	0	0	0	0	0
s_02719	AGAGAAGGATTCAAATCTAA	NM_001003750	OR8I2	347	127	21	0	0	0	0	0	0
s_02720	AGAGAATGGTACATCTTAGG	NM_001003750	OR8I2	111	88	0	0	7	0	0	0	0
s_02721	TGAAGTTAGCTAGAGATTTA	NM_001003750	OR8I2	183	154	0	29	0	0	0	0	0
s_03387	CTAGGTCTAATAAGTAAACT	NM_001005205	OR8J1	180	98	10	0	0	0	0	0	0
s_03386	CAGCATCATGAAACATTTTG	NM_001005205	OR8J1	1214	577	154	0	0	0	0	0	0
s_02793	ATGACAAGAAGATCACACCC	NM_001004064	OR8J3	343	309	67	0	0	0	0	0	0
s_02792	AGATGGCAAGGACAATTCCT	NM_001004064	OR8J3	734	203	175	0	0	0	0	0	0
s_02791	AAATCAGCTTTGCAATCACT	NM_001004064	OR8J3	394	213	141	0	0	0	0	0	0
s_02632	TTTGTGTGGTTTTGACCTGA	NM_001002907	OR8K1	175	100	52	0	0	0	0	0	0
s_02630	AATGTGACTGTAGCTTTGTG	NM_001002907	OR8K1	155	270	28	0	0	0	0	0	0
s_03378	TGGGCCACTGTTGCATCTAA	NM_001005202	OR8K3	295	114	22	0	0	0	0	0	0
s_02783	TGCTCTTTTCATCTGCACAA	NM_001004058	OR8K5	1074	576	153	0	0	0	0	0	0
s_02784	TTTGATATTCTCAAAGACAG	NM_001004058	OR8K5	881	311	40	0	0	0	0	0	0
s_03380	ATGGAACATAAAGGTGATTG	NM_001005203	OR8S1	169	60	7	0	0	0	0	0	0
s_03379	AAATGGTCCACTGAAGAACA	NM_001005203	OR8S1	457	270	33	0	0	0	0	0	0
s_03381	TGTAGTCTTTGCTCTTTAAA	NM_001005203	OR8S1	208	111	20	0	0	0	0	0	0
s_03384	TTACAGGATAAGATTATGTG	NM_001005204	OR8U1	535	282	17	0	0	0	0	0	0
s_02334	CTATTTCCAACCTGAGAATC	NM_001001658	OR9A2	753	335	184	0	0	0	0	0	0
s_02336	GTGACATGTCCCTGCTACTG	NM_001001658	OR9A2	128	63	6	0	0	0	0	0	0
s_02335	GTCGGCACATACATAGCTTG	NM_001001658	OR9A2	114	77	22	0	0	0	0	0	0
s_02328	AAAATAGTAGAGTCAGGTTA	NM_001001656	OR9A4	465	328	44	0	0	0	0	0	0
s_03487	TCTCACTCTGTCACCCATGC	NM_001005284	OR9G4	933	480	43	0	0	0	0	0	0
s_03485	CCATGATTTGGAAAAATTAC	NM_001005284	OR9G4	757	222	72	0	0	0	0	0	0
s_03486	TCACCCATGCTGGAATACAG	NM_001005284	OR9G4	690	439	143	0	0	0	0	0	0
s_03398	TAAAATGCAAGAGATGCCCA	NM_001005211	OR9I1	209	47	33	0	0	0	0	0	0
s_03399	TGAAACTGGCTGATTTTCCT	NM_001005211	OR9I1	531	247	19	0	0	0	0	0	0
s_03397	GGAAGTTTTGGTTTTAATTC	NM_001005211	OR9I1	330	86	1	0	0	0	0	0	0
s_03444	TGAAAGGCATTTGGGTAGAA	NM_001005243	OR9K2	432	172	42	0	0	0	0	0	0
s_03443	GTGATACTTGGAAATGTGAA	NM_001005243	OR9K2	232	110	13	0	0	0	0	0	0
s_03445	TGGAAATGTGAAAGGCATTT	NM_001005243	OR9K2	361	186	39	0	0	0	0	0	0
s_03400	AAACAAAGGCACTATCTTCA	NM_001005212	OR9Q1	790	241	85	0	0	0	0	0	0
s_03402	GTCACAGCTTCATTGCCATC	NM_001005212	OR9Q1	495	206	14	0	0	0	0	0	0
s_03483	TGATCCTCTTTTGGCAGAGG	NM_001005283	OR9Q2	528	180	7	0	0	0	0	0	0
s_03484	TTTGGCAGAGGAGGAAATTG	NM_001005283	OR9Q2	473	205	23	0	0	0	0	0	0
s_57590	ACGTGACCCGCCCGCTCCGA	NM_032790	ORAI1	933	536	165	0	0	0	0	0	0
s_57592	TGCAAAACAGCCCAGGGCGG	NM_032790	ORAI1	97	36	36	0	0	0	0	0	0
s_57688	GTGGGGGTCCCCGCCTCACC	NM_032831	ORAI2	53	6	8	0	0	0	0	0	0
s_57686	CGCGATCCCGGGGTGGTTCC	NM_032831	ORAI2	446	181	36	0	0	0	0	0	0
s_62567	ATAACGTTCTTGGTGGGTAG	NM_152288	ORAI3	215	110	48	0	0	0	0	0	0
s_62568	CAAGCGCCCGGACCCCACCG	NM_152288	ORAI3	143	72	37	0	0	0	0	0	0
s_64107	AGGTCGGCTCTCCACGCGCG	NM_153451	ORAOV1	316	104	10	0	0	0	0	0	0
s_64108	GGCAGGGCGAAAGGACCCCA	NM_153451	ORAOV1	160	81	1	0	0	0	0	0	0
s_34595	TTAGGCGACCATCTTGAAGC	NM_004153	ORC1	590	334	117	0	0	0	0	0	0
s_34593	CCTTTACACTACGGTGTTTC	NM_004153	ORC1	181	66	4	0	0	0	0	0	0
s_38964	ACCTGAGGAAAACGGATTCT	NM_006190	ORC2	581	299	80	0	0	0	0	0	0
s_38963	AAGGTAAGGCCCACAACTCA	NM_006190	ORC2	394	107	90	0	0	0	0	0	0
s_67153	CGCGCTCCGGGATCCATACC	NM_181837	ORC3	559	223	70	0	0	0	0	0	0
s_67154	GTAGAGGTGGACATGGCGTG	NM_181837	ORC3	65	23	36	0	0	0	0	0	0
s_67155	TCGCCGCGCTATTGCTTGCC	NM_181837	ORC3	295	161	6	0	0	0	0	0	0
s_67072	AAATGAGCTATTTTCCCAGA	NM_181741	ORC4	578	329	60	0	0	0	0	0	0
s_67075	ACATACGCAGTGGAGCTCCG	NM_181742	ORC4	122	44	5	0	0	0	0	0	0
s_17819	CTTAGGAAGGAGGAGGGAGC	NM_001190879	ORC4	78	114	2	0	0	0	0	0	0
s_67076	GGGGCTTCATTGCCTTCCTC	NM_181742	ORC4	114	82	18	0	0	0	0	0	0
s_67077	GTTTGGTGCTACTGTTGCCC	NM_181742	ORC4	61	19	14	0	0	0	0	0	0
s_31107	GACATTGTAGCGGGAGGTAC	NM_002552	ORC4	1283	512	277	0	0	0	0	0	0
s_17824	GGAACGGAAGTGGGCGTGGA	NM_001190882	ORC4	48	69	17	0	0	0	0	0	0
s_17820	GAAAGTGGAGGAACGGAAGT	NM_001190879	ORC4	197	286	48	0	0	0	0	0	0
s_31111	CTGACGCTTTTTCCACTCAA	NM_002553	ORC5	1411	672	59	0	0	0	0	0	0
s_43263	TATTGATGCGCATGCGCAAA	NM_014321	ORC6	291	127	24	0	0	0	0	0	0
s_43261	CAAGAAGGAATGGAAGGAGG	NM_014321	ORC6	22	31	9	0	0	0	0	0	0
s_43262	CGCAATCGCCAACGCAGATG	NM_014321	ORC6	256	93	16	0	0	0	0	0	0
s_01400	GTTACAAAAGCCCTAGAGTA	NM_000608	ORM2	352	163	42	0	0	0	0	0	0
s_01398	GAGGAACTCAAATTAGACCT	NM_000608	ORM2	317	208	39	0	0	0	0	0	0
s_01399	GCCCAAGGCCAAGGTGGGTG	NM_000608	ORM2	334	120	87	0	0	0	0	0	0
s_47114	CAGAGCGGGTGCAGAGAGCG	NM_016467	ORMDL1	195	75	3	0	0	0	0	0	0
s_47115	GCGGGGTTGGGCCTGCGCAT	NM_016467	ORMDL1	48	48	1	0	0	0	0	0	0
s_43003	GACGTCGCTCTCACTTCTCT	NM_014182	ORMDL2	428	243	61	0	0	0	0	0	0
s_43004	TATCTTGCGAACGACAGAAA	NM_014182	ORMDL2	696	319	120	0	0	0	0	0	0
s_61152	CAGATCGGATGATAGAATTT	NM_139280	ORMDL3	301	169	70	0	0	0	0	0	0
s_61153	GAAGTTGTACCGTGACGTGA	NM_139280	ORMDL3	22	30	15	0	0	0	0	0	0
s_31116	ACGAGTTGAGGAAAAAGGGA	NM_002556	OSBP	194	101	49	0	0	0	0	0	0
s_31117	TGGAGAGGCGGGGCAATAGT	NM_002556	OSBP	308	183	57	0	0	0	0	0	0
s_31118	TGGCACCTATGCCACTCACG	NM_002556	OSBP	550	456	136	0	0	0	0	0	0
s_25956	GCGGGACGAGGCCGCGCTCC	NM_001282741	OSBP2	654	230	43	0	0	0	0	0	0
s_25952	TCACTGATGGCTGGGCACAG	NM_001282738	OSBP2	216	130	5	0	0	0	0	0	0
s_25958	TGCTGGTCCGTGCGACCCCG	NM_001282741	OSBP2	49	24	47	0	0	0	0	0	0
s_25950	ATCCAAATGACGAAAGTTGA	NM_001282738	OSBP2	633	196	40	0	0	0	0	0	0
s_25960	AGCACGAGTCTCCTGGCCCC	NM_001282742	OSBP2	915	437	41	0	0	0	0	0	0
s_55555	TCAGAGCTCCTTCCACCGGC	NM_030758	OSBP2	386	167	15	0	0	0	0	0	0
s_55554	GGTGGTCGGTCAACTCCGAA	NM_030758	OSBP2	255	99	34	0	0	0	0	0	0
s_25951	CAAATGGAAAGACTGAACAT	NM_001282738	OSBP2	481	191	94	0	0	0	0	0	0
s_55553	CCCTGGGTCCTTCCTAGGTC	NM_030758	OSBP2	235	130	1	0	0	0	0	0	0
s_25955	GGCTAGCCCCCCAGAAGTGA	NM_001282740	OSBP2	76	44	3	0	0	0	0	0	0
s_25953	AGGGTAGGCGAGCCTAGGGG	NM_001282740	OSBP2	711	185	92	0	0	0	0	0	0
s_25957	GGAGCCGAGCCCAGCCTGAG	NM_001282741	OSBP2	108	19	44	0	0	0	0	0	0
s_25959	ACCCAGCCCAGGCCTGAACG	NM_001282742	OSBP2	198	117	3	0	0	0	0	0	0
s_25961	GGCTGTGTGACAACTCTACC	NM_001282742	OSBP2	190	63	80	0	0	0	0	0	0
s_16917	TTCCTTAAATTGAGTGTCCT	NM_001174060	OSBPL10	356	141	25	0	0	0	0	0	0
s_16916	GGTGAGGCGCGCGAACTCTC	NM_001174060	OSBPL10	195	97	44	0	0	0	0	0	0
s_53399	GGCTCTGGGAGCTGGTAGCT	NM_022776	OSBPL11	413	202	19	0	0	0	0	0	0
s_53400	TCCCTCACAGCCGAAGCGTC	NM_022776	OSBPL11	670	195	3	0	0	0	0	0	0
s_53398	GGCGACTGGCTGATGGGCGA	NM_022776	OSBPL11	86	145	24	0	0	0	0	0	0
s_48611	GTTCCAAAACCAAGACTGAA	NM_018030	OSBPL1A	262	87	31	0	0	0	0	0	0
s_59473	GGCGTGGGCAGGCCAGGCAG	NM_080597	OSBPL1A	37	12	10	0	0	0	0	0	0
s_48610	GCGAACGCTTCAGCGTGAGC	NM_018030	OSBPL1A	18	29	9	0	0	0	0	0	0
s_48612	TGAAGACTGCCTTTCAGTCT	NM_018030	OSBPL1A	1184	619	101	0	0	0	0	0	0
s_25035	CCGCCCACGCAGCGGAGTGA	NM_001278649	OSBPL2	497	221	115	0	0	0	0	0	0
s_25036	CTATGCTAATCCCTTCGCGA	NM_001278649	OSBPL2	510	223	48	0	0	0	0	0	0
s_62088	GCTTTACACCATTCTCTTAC	NM_145322	OSBPL3	368	214	4	0	0	0	0	0	0
s_62089	GTAAAGCTTCTTTTCCTTCT	NM_145322	OSBPL3	307	242	15	0	0	0	0	0	0
s_45699	AGCCAGCGGATTCCATGACG	NM_015550	OSBPL3	158	50	51	0	0	0	0	0	0
s_12875	CAGCGGAGTGTCCCGACCTC	NM_001144063	OSBPL5	506	198	127	0	0	0	0	0	0
s_62188	GATTCTCAAAATGAGAGTCC	NM_145739	OSBPL6	139	142	39	0	0	0	0	0	0
s_62189	TCCAGGAGATCTGTTGAATA	NM_145739	OSBPL6	710	237	29	0	0	0	0	0	0
s_19586	GGAGTGGAGCGGCAAGCGGC	NM_001201481	OSBPL6	83	43	1	0	0	0	0	0	0
s_19585	CGCCGGGTCCTTAGCCCATC	NM_001201481	OSBPL6	200	134	7	0	0	0	0	0	0
s_19584	ATGCTGCGCACCCGCCCTAC	NM_001201481	OSBPL6	1331	678	115	0	0	0	0	0	0
s_62220	GCCCTAGCATCGATGTGGCT	NM_145798	OSBPL7	557	150	23	0	0	0	0	0	0
s_62219	AGTGGGGGCACAGTCCCTGC	NM_145798	OSBPL7	102	58	16	0	0	0	0	0	0
s_51503	GATAACACCCTGGCGAAGCA	NM_020841	OSBPL8	126	121	12	0	0	0	0	0	0
s_51505	GTGGAGTTGCTTCCCCTGCT	NM_020841	OSBPL8	619	344	73	0	0	0	0	0	0
s_62423	TCGCCAGGGGTCTCTTTGCC	NM_148907	OSBPL9	169	88	29	0	0	0	0	0	0
s_62426	TACAACAGAGCCTTCATGAC	NM_148908	OSBPL9	84	39	17	0	0	0	0	0	0
s_62424	CTAGGCATTCTTCTAGACAT	NM_148908	OSBPL9	146	53	20	0	0	0	0	0	0
s_69613	GGCGAGGACGCGGAGCACCC	NM_206818	OSCAR	261	244	28	0	0	0	0	0	0
s_69614	TTCGCCTCTACTTGTGCTCC	NM_206818	OSCAR	1231	557	92	0	0	0	0	0	0
s_69612	GCATAGGGACCACAACTCCC	NM_206818	OSCAR	345	148	99	0	0	0	0	0	0
s_61783	TCGGACCAATCCCCCCGGGA	NM_145047	OSCP1	148	88	18	0	0	0	0	0	0
s_47119	TTTGCCTCCTCCCAGTGGCG	NM_016470	OSER1	489	250	26	0	0	0	0	0	0
s_47118	CCTGCTTCCTCCTCTCTGTT	NM_016470	OSER1	738	409	106	0	0	0	0	0	0
s_48170	CGTGCACCCTTCTTTGTGCT	NM_017807	OSGEP	1246	504	44	0	0	0	0	0	0
s_48171	GACCAGGTCCGCTACCCACG	NM_017807	OSGEP	188	46	22	0	0	0	0	0	0
s_48169	AGGAGGAGCTAGGCTGCCAT	NM_017807	OSGEP	1653	720	131	0	0	0	0	0	0
s_53024	AAAAAAAAATCGGGAGACTG	NM_022353	OSGEPL1	330	102	22	0	0	0	0	0	0
s_53026	GGCAGGAGAACTGCTTGAAC	NM_022353	OSGEPL1	140	60	31	0	0	0	0	0	0
s_53025	AACTGGGACCCGGGAGGCGG	NM_022353	OSGEPL1	344	175	2	0	0	0	0	0	0
s_67740	GTGTCACGCTGCCTGCCTCA	NM_182981	OSGIN1	368	546	40	0	0	0	0	0	0
s_67739	CAGCCTTAAAGGGCCCCTGC	NM_182981	OSGIN1	170	100	23	0	0	0	0	0	0
s_34957	TGATTGCATCTACTTTTCTA	NM_004337	OSGIN2	393	161	28	0	0	0	0	0	0
s_34955	CAATAGTGAGTGTCGTTATT	NM_004337	OSGIN2	347	237	42	0	0	0	0	0	0
s_09865	GTCTAGGTCTCGATTGCCGC	NM_001126111	OSGIN2	22	97	23	0	0	0	0	0	0
s_09863	GGCAAACTGCGCGGCTCGAC	NM_001126111	OSGIN2	536	305	85	0	0	0	0	0	0
s_34956	GGTTTGTCAAAAATTAAAGG	NM_004337	OSGIN2	169	61	28	0	0	0	0	0	0
s_51063	TTGGCCGCCCGTGGAAATTT	NM_020530	OSM	303	216	59	0	0	0	0	0	0
s_51062	AAGAAAACAGGAGGAGGAGC	NM_020530	OSM	343	133	63	0	0	0	0	0	0
s_34296	CACAACCCGGACTTTGCGGG	NM_003999	OSMR	148	67	13	0	0	0	0	0	0
s_34298	CTGCGCCTCCCCCAGGATCG	NM_003999	OSMR	173	178	10	0	0	0	0	0	0
s_34297	CCTTCAGTCCCGGGGGGAGG	NM_003999	OSMR	146	42	44	0	0	0	0	0	0
s_15958	CTGCCCCGGCCAAGGACGCA	NM_001168355	OSMR	158	73	5	0	0	0	0	0	0
s_61977	CGCAGGCGCAGGGCAGGGTT	NM_145260	OSR1	233	110	26	0	0	0	0	0	0
s_61976	AGACAAAGTTTTTGCTGACC	NM_145260	OSR1	330	182	69	0	0	0	0	0	0
s_61978	GCTGCCAAAGTCTGCTGCCC	NM_145260	OSR1	239	125	115	0	0	0	0	0	0
s_12251	GGATAGCAACTGAGTCTTAA	NM_001142462	OSR2	351	51	6	0	0	0	0	0	0
s_12250	CCACTCTGTTTACTTCTGTT	NM_001142462	OSR2	291	85	56	0	0	0	0	0	0
s_12252	TGTTATAGAGACGCAGCCGT	NM_001142462	OSR2	883	346	21	0	0	0	0	0	0
s_11167	CGGGGCTGCGGACGCGCGCC	NM_001134693	OST4	211	149	34	0	0	0	0	0	0
s_11166	AGCTGTGCGGTGCCGGGCCC	NM_001134693	OST4	438	182	41	0	0	0	0	0	0
s_11168	GCGGTGGGAGGTCCAGCCGT	NM_001134693	OST4	87	45	15	0	0	0	0	0	0
s_52217	TGTGTACCTTCAAGGACCTG	NM_021227	OSTC	38	30	5	0	0	0	0	0	0
s_42039	CGTGCGCCAGTGCAGTGCCG	NM_012383	OSTF1	850	501	63	0	0	0	0	0	0
s_42040	GAACCAGCCGGAGCCGAGCG	NM_012383	OSTF1	814	374	113	0	0	0	0	0	0
s_42041	GGGCCGCGCGCGCTCCCGAT	NM_012383	OSTF1	81	23	8	0	0	0	0	0	0
s_42790	AGAGCGCGCGGCCGCAGGGT	NM_014028	OSTM1	95	54	68	0	0	0	0	0	0
s_68190	TATACTGAAGCCGAATAATT	NM_198184	OSTN	335	97	33	0	0	0	0	0	0
s_68188	AACCTTGACAGAATTCGTTC	NM_198184	OSTN	1167	516	94	0	0	0	0	0	0
s_68189	ACAGAATTCGTTCTGGGAGA	NM_198184	OSTN	81	27	7	0	0	0	0	0	0
s_01230	ATAATATATGCAAGGCACTG	NM_000531	OTC	414	192	109	0	0	0	0	0	0
s_01231	CTACTCACCTTCACAGCAGC	NM_000531	OTC	212	77	11	0	0	0	0	0	0
s_01232	CTCACTCAGAAAATGCAAAT	NM_000531	OTC	762	493	78	0	0	0	0	0	0
s_14618	AGCTAGTAAGTGTCAAGGTG	NM_001161683	OTOA	474	186	37	0	0	0	0	0	0
s_61457	AAGAATGGGGGTTTAGATGG	NM_144672	OTOA	713	416	115	0	0	0	0	0	0
s_61459	GGGTTTAGATGGAGGAAAGT	NM_144672	OTOA	14	3	1	0	0	0	0	0	0
s_14620	GATTTGCATGTGGCTTGTCT	NM_001161683	OTOA	971	354	87	0	0	0	0	0	0
s_14619	CACTGGGCATGTCTGTTTAA	NM_001161683	OTOA	686	237	65	0	0	0	0	0	0
s_61458	AGTGTCTTAGACAAGAATGG	NM_144672	OTOA	136	36	34	0	0	0	0	0	0
s_27291	TCCAACTCTGCCGCACTCCC	NM_001287489	OTOF	517	148	129	0	0	0	0	0	0
s_27290	TCAGCCCAGCGTGTGTGTAT	NM_001287489	OTOF	389	150	64	0	0	0	0	0	0
s_27292	TGTGCACCCAATGTGCAGCC	NM_001287489	OTOF	1078	657	213	0	0	0	0	0	0
s_67974	CCTGTGTTTCCTGTGGGACC	NM_194323	OTOF	200	207	12	0	0	0	0	0	0
s_24450	TCGGGGAGGAGCTGAGAGCC	NM_001277269	OTOG	205	75	31	0	0	0	0	0	0
s_24448	CCTGGGGCATGAGAACAAGA	NM_001277269	OTOG	358	198	32	0	0	0	0	0	0
s_24449	GGACCTCGGCTGCGGAGTGG	NM_001277269	OTOG	496	198	24	0	0	0	0	0	0
s_65125	CTGTATGTAGTTGGAAAGCC	NM_173591	OTOGL	238	84	2	0	0	0	0	0	0
s_65124	AGAACTTGCAGACAACCCTT	NM_173591	OTOGL	1435	566	113	0	0	0	0	0	0
s_07480	TGTAGATCATGTTTGCTATT	NM_001080440	OTOL1	111	113	80	0	0	0	0	0	0
s_66168	GAGAGGGGGCAGGTTGGCAG	NM_177998	OTOP1	101	40	29	0	0	0	0	0	0
s_66262	TCTTTCTCCAAGGTGAATTT	NM_178160	OTOP2	134	89	104	0	0	0	0	0	0
s_66261	GAGCCCGCTGGAGCCAGATA	NM_178160	OTOP2	250	126	19	0	0	0	0	0	0
s_66260	ATTCATATTTACCCTTTGAG	NM_178160	OTOP2	406	162	50	0	0	0	0	0	0
s_66300	GAGAGGGGTGCAGTGTTCTT	NM_178233	OTOP3	699	320	18	0	0	0	0	0	0
s_66299	CTGTGCAGGCGCGGGCCTGC	NM_178233	OTOP3	233	115	13	0	0	0	0	0	0
s_66301	TCCAACTCGCAGCCCGCCCT	NM_178233	OTOP3	289	372	29	0	0	0	0	0	0
s_50577	TATGAAAACGGAGGGGTGGT	NM_020157	OTOR	131	29	1	0	0	0	0	0	0
s_50576	AACAGGCTGCTCGGCTTCAG	NM_020157	OTOR	73	79	30	0	0	0	0	0	0
s_62437	GCTCCTGTCGCCCTGCTGGC	NM_148961	OTOS	278	246	40	0	0	0	0	0	0
s_62438	TTTTCTCTCAGTTTGAACTT	NM_148961	OTOS	614	260	26	0	0	0	0	0	0
s_56499	GCGGGCGCAGGCGAGCGGGC	NM_032109	OTP	41	26	3	0	0	0	0	0	0
s_56498	AGCCTGCAAATGTCAGCGCC	NM_032109	OTP	119	24	17	0	0	0	0	0	0
s_47914	CCCGAAGATCGCTCGTGCCC	NM_017670	OTUB1	259	99	89	0	0	0	0	0	0
s_47916	TCTCAGCTACTCTTCAGGCA	NM_017670	OTUB1	916	353	55	0	0	0	0	0	0
s_53639	GGGGGAGGCATCCTATCAAA	NM_023112	OTUB2	132	47	58	0	0	0	0	0	0
s_53638	GGGACGTCATAGAAAGTGGG	NM_023112	OTUB2	123	30	7	0	0	0	0	0	0
s_13498	GCGCGGTGCGCGCGGAGGCC	NM_001145373	OTUD1	34	25	10	0	0	0	0	0	0
s_13497	GAGGAAGCCGCCCGCCCCGT	NM_001145373	OTUD1	141	56	11	0	0	0	0	0	0
s_13496	AGCGCGTCCCGCCGGCGAGG	NM_001145373	OTUD1	522	199	65	0	0	0	0	0	0
s_45074	GAGCAGACGCCATAGAGAGC	NM_015207	OTUD3	414	223	1	0	0	0	0	0	0
s_45076	TACCATCCACCACTAGAGGG	NM_015207	OTUD3	74	35	12	0	0	0	0	0	0
s_45075	GGAATAGAACAAACCAAGAT	NM_015207	OTUD3	308	96	14	0	0	0	0	0	0
s_09011	GGAAACTGGTCGCCAAGGAC	NM_001102653	OTUD4	54	17	1	0	0	0	0	0	0
s_47630	GCTTAGTTAGAAGAAGAGGT	NM_017493	OTUD4	69	61	6	0	0	0	0	0	0
s_47629	AAAAATGTCCTAAAGGAGAA	NM_017493	OTUD4	304	146	9	0	0	0	0	0	0
s_09012	GGCGGAGCAGGTAATTGCGG	NM_001102653	OTUD4	153	51	36	0	0	0	0	0	0
s_11747	GGAAACAGACACGCCTTCTC	NM_001136159	OTUD5	98	52	18	0	0	0	0	0	0
s_47802	GGTTCGAGAACCCTCGGCGG	NM_017602	OTUD5	67	21	5	0	0	0	0	0	0
s_47801	GGCGCGCGGGTCACGCCGAG	NM_017602	OTUD5	384	160	53	0	0	0	0	0	0
s_47803	TCATCTTGGACTTTACATCC	NM_017602	OTUD5	1722	847	179	0	0	0	0	0	0
s_11746	CCGTGGGGACAGTGGTTGTT	NM_001136159	OTUD5	519	259	4	0	0	0	0	0	0
s_69867	CATGGAGACACAGTGACCAA	NM_207320	OTUD6A	687	459	54	0	0	0	0	0	0
s_69868	GCCTAGCACTTGCGGGGGCG	NM_207320	OTUD6A	74	23	3	0	0	0	0	0	0
s_46316	CTTTATGGCTGACTCGGCTC	NM_016023	OTUD6B	193	81	29	0	0	0	0	0	0
s_59999	TCAACATATGAATTTTGGGA	NM_130901	OTUD7A	635	280	42	0	0	0	0	0	0
s_60000	TCTCACATGGCATGTACACA	NM_130901	OTUD7A	57	9	22	0	0	0	0	0	0
s_50679	GCTCCAGACCAGGAGCTTTA	NM_020205	OTUD7B	317	159	17	0	0	0	0	0	0
s_60399	ACGTGTGCGGGCTGAGTCGC	NM_138348	OTULIN	103	34	28	0	0	0	0	0	0
s_60400	CTTGTCAGCTGTGTGGGGAC	NM_138348	OTULIN	446	132	94	0	0	0	0	0	0
s_19328	AAGTTGAGGGCAGGGGTCTG	NM_001199770	OTX1	508	170	1	0	0	0	0	0	0
s_43700	GTTAGCGCGCGACCGGGGCG	NM_014562	OTX1	30	32	45	0	0	0	0	0	0
s_19330	GAGGATCCTTACGCAGCATG	NM_001199770	OTX1	481	375	1	0	0	0	0	0	0
s_23603	GTGGGGAAGACAGGTTTATC	NM_001270525	OTX2	235	97	22	0	0	0	0	0	0
s_23601	TTCTGGTAATGTCGGAGGCC	NM_001270524	OTX2	1478	553	114	0	0	0	0	0	0
s_23599	GAAAACAGGCCGCTGCTGCA	NM_001270524	OTX2	238	90	54	0	0	0	0	0	0
s_23602	AGATTGTAATTGCTTTCTTC	NM_001270525	OTX2	428	527	27	0	0	0	0	0	0
s_23604	TTTTTTTAAGTTTAGGGTGG	NM_001270525	OTX2	485	116	18	0	0	0	0	0	0
s_59705	CGCGCGTCCCCCTTCGGCCG	NM_080822	OVCA2	330	157	115	0	0	0	0	0	0
s_59706	TGAGGCCCGGGAGCGCGTCA	NM_080822	OVCA2	134	31	17	0	0	0	0	0	0
s_59707	TTGCGAGGACTGCAGCTGCA	NM_080822	OVCA2	197	85	59	0	0	0	0	0	0
s_67840	CCTATGGGCAGCACCTGCCG	NM_183378	OVCH1	220	124	17	0	0	0	0	0	0
s_67839	AGAGGGACACCTGCGAACCA	NM_183378	OVCH1	141	38	6	0	0	0	0	0	0
s_68191	AGTGTTTCGCAAAGATCTTT	NM_198185	OVCH2	174	72	3	0	0	0	0	0	0
s_68193	CAAAGATCTTTTGGAAGATG	NM_198185	OVCH2	660	315	63	0	0	0	0	0	0
s_31121	CTTTGTTGGAGAGGGAGGCC	NM_002557	OVGP1	51	35	10	0	0	0	0	0	0
s_31119	ACAGTGACCCCAGAACGACC	NM_002557	OVGP1	409	126	101	0	0	0	0	0	0
s_31120	CCAGGTTGGCACTGAATACC	NM_002557	OVGP1	59	24	66	0	0	0	0	0	0
s_35436	CGCATGCGCCGTCGCTCCCC	NM_004561	OVOL1	54	39	19	0	0	0	0	0	0
s_35435	ACCCGCAGCGGAATGGAAAC	NM_004561	OVOL1	703	332	19	0	0	0	0	0	0
s_35437	TCGACAGGTAACAAATAGGT	NM_004561	OVOL1	256	129	11	0	0	0	0	0	0
s_52197	ATTCATGCCTAAGGAAGGGC	NM_021220	OVOL2	322	238	62	0	0	0	0	0	0
s_52198	CCCCCTCCTCTTTTTAAGAA	NM_021220	OVOL2	653	209	60	0	0	0	0	0	0
s_36401	AGGCTTGGCTGTACTTGCAG	NM_005015	OXA1L	256	89	34	0	0	0	0	0	0
s_36400	ACATTAGAGGAAAATTACCC	NM_005015	OXA1L	234	91	1	0	0	0	0	0	0
s_01015	TAGAAACGTGAACGCAGTCC	NM_000436	OXCT1	120	53	19	0	0	0	0	0	0
s_01013	ACACACGCCAGGCACTAACT	NM_000436	OXCT1	607	181	54	0	0	0	0	0	0
s_01014	GGAAAAGCAACAAGCTTGGC	NM_000436	OXCT1	205	72	72	0	0	0	0	0	0
s_52852	GTCCTCCGTGTCCAGCGCAC	NM_022120	OXCT2	451	235	37	0	0	0	0	0	0
s_52851	CCGGGCGCAGGACAGAGCTG	NM_022120	OXCT2	117	39	19	0	0	0	0	0	0
s_52850	AGGCTCCGCGAGAAGGGCAC	NM_022120	OXCT2	668	197	19	0	0	0	0	0	0
s_62441	GAGGATAGTCCAGCCGGGTG	NM_148962	OXER1	55	30	8	0	0	0	0	0	0
s_62440	AGGGCTCAGCAGGGGCAAGA	NM_148962	OXER1	140	60	35	0	0	0	0	0	0
s_59695	TGGAGGATGTCCAGAGGTCC	NM_080818	OXGR1	384	83	23	0	0	0	0	0	0
s_59694	CCCACTTCCCAGTAGACACA	NM_080818	OXGR1	753	358	128	0	0	0	0	0	0
s_06281	GGCTTCGCTAGGGAGCCTCC	NM_001039842	OXLD1	95	82	14	0	0	0	0	0	0
s_06280	CAGGAAGCGGAAGTGCCGAT	NM_001039842	OXLD1	277	117	64	0	0	0	0	0	0
s_60459	CGGGCAAGGACTAGCCCTTC	NM_138381	OXNAD1	285	113	36	0	0	0	0	0	0
s_60460	GGTTATCCATTTGGCCGCGC	NM_138381	OXNAD1	36	51	16	0	0	0	0	0	0
s_60461	TTGCGTCATTGCCTATGCGC	NM_138381	OXNAD1	140	107	19	0	0	0	0	0	0
s_18679	CGAGCCGGAGGCTACCACGC	NM_001198533	OXR1	69	32	18	0	0	0	0	0	0
s_18680	GGGTGCGCGCTAAGCCAGCG	NM_001198533	OXR1	9	4	2	0	0	0	0	0	0
s_18676	CACCCAAAGAATATGCCGTT	NM_001198532	OXR1	966	406	212	0	0	0	0	0	0
s_18682	GTACCCAAATGTGCAAAGAA	NM_001198534	OXR1	425	201	1	0	0	0	0	0	0
s_18683	GTACTGATGTTTGGAAATAT	NM_001198534	OXR1	356	224	42	0	0	0	0	0	0
s_18677	CAGCTTGCTGTGTGGGATTT	NM_001198532	OXR1	309	130	51	0	0	0	0	0	0
s_66743	CTGATGGCTTTTAAGCAAGC	NM_181354	OXR1	134	101	5	0	0	0	0	0	0
s_18678	TGTATGTGAGAAAGATCTTC	NM_001198532	OXR1	491	310	80	0	0	0	0	0	0
s_18684	GTGCAACCAAACTTAAGCAT	NM_001198534	OXR1	218	67	23	0	0	0	0	0	0
s_66745	TATTCTTCCTGGAACCGATG	NM_181354	OXR1	518	232	30	0	0	0	0	0	0
s_48375	GTGAGCAGAGACGCCCCTCT	NM_017897	OXSM	387	230	58	0	0	0	0	0	0
s_48373	AGCTACCCAGCCGCCTCCCA	NM_017897	OXSM	864	402	68	0	0	0	0	0	0
s_48374	CAGTGACTCGCCGATAATCG	NM_017897	OXSM	49	20	19	0	0	0	0	0	0
s_36633	GGTAGGAGTTCGCGGTGAAA	NM_005109	OXSR1	589	423	37	0	0	0	0	0	0
s_36632	CTTAGGTAGAGGTTCATCGA	NM_005109	OXSR1	318	183	64	0	0	0	0	0	0
s_36631	AGCAAGCTAGAAACCCGAGA	NM_005109	OXSR1	238	66	10	0	0	0	0	0	0
s_02016	GAGGAAAGCCCGTACGCACT	NM_000915	OXT	336	106	23	0	0	0	0	0	0
s_02015	CAACGCGGTGACCTTGACCC	NM_000915	OXT	77	27	59	0	0	0	0	0	0
s_02017	TCATTAGCAGGGCCTGGGCC	NM_000915	OXT	320	108	38	0	0	0	0	0	0
s_02020	TGAATAATAATGTTCTTCCC	NM_000916	OXTR	203	130	32	0	0	0	0	0	0
s_02018	ACTTCATCACTATCTACCCG	NM_000916	OXTR	1131	435	123	0	0	0	0	0	0
s_02019	CTCTTGACTCCGAGACACAT	NM_000916	OXTR	782	436	85	0	0	0	0	0	0
s_31124	TGGGGATGGAGGTCTCATTT	NM_002558	P2RX1	423	295	34	0	0	0	0	0	0
s_31122	GAAGCAGCCAACCCTGGTGG	NM_002558	P2RX1	38	17	33	0	0	0	0	0	0
s_31123	GGCAGTGGAGGGGAGTCGCG	NM_002558	P2RX1	89	11	5	0	0	0	0	0	0
s_64409	CTGGGACACCCGGGACTCCC	NM_170682	P2RX2	99	67	30	0	0	0	0	0	0
s_64411	GGGCTGGGAGCGGGGCCTCG	NM_170682	P2RX2	50	11	19	0	0	0	0	0	0
s_31125	AGGGGTGGGGTCTCCAATCC	NM_002559	P2RX3	136	337	13	0	0	0	0	0	0
s_31127	TCCCAGGCAATCAGGAGCCC	NM_002559	P2RX3	372	153	33	0	0	0	0	0	0
s_22531	ACACGGCAGCCTCTACCTCC	NM_001256796	P2RX4	171	83	33	0	0	0	0	0	0
s_22532	GGCGCTCGCCTGTAGTCCCA	NM_001256796	P2RX4	69	62	34	0	0	0	0	0	0
s_22530	AAAAAAAAAAGCGGGCGTAG	NM_001256796	P2RX4	483	243	42	0	0	0	0	0	0
s_20033	GCTACTTGGGAGGCTGAGGC	NM_001204519	P2RX5	37	11	2	0	0	0	0	0	0
s_14269	TGGGTGTTGGAGGCTGGATC	NM_001159554	P2RX6	75	27	48	0	0	0	0	0	0
s_37374	CAGCTGGGATTAGGGGTTGA	NM_005446	P2RX6	280	192	16	0	0	0	0	0	0
s_37373	AGGGACACTTCCACTAAAGC	NM_005446	P2RX6	335	220	15	0	0	0	0	0	0
s_37375	GTGTGCCAGGGCCCAGCAAA	NM_005446	P2RX6	619	300	65	0	0	0	0	0	0
s_31130	TACACAAAGATGGTGTTCAG	NM_002562	P2RX7	77	52	91	0	0	0	0	0	0
s_31128	CATCTGGGGGAGGCCAGCTG	NM_002562	P2RX7	40	99	17	0	0	0	0	0	0
s_31131	AAGGCTCTAAGCGGTCGGAA	NM_002563	P2RY1	311	131	61	0	0	0	0	0	0
s_31132	CACTTTGCCGAGATAGCTGG	NM_002563	P2RY1	386	295	52	0	0	0	0	0	0
s_31133	GGTGGCTGCTGGCAGGCGAT	NM_002563	P2RY1	166	30	31	0	0	0	0	0	0
s_43635	GGAAGGAGATAGGGTGAGGA	NM_014499	P2RY10	28	63	6	0	0	0	0	0	0
s_43634	ACTGATTCCAGTAGGTTCCA	NM_014499	P2RY10	419	247	133	0	0	0	0	0	0
s_31141	CCTCCCACCTGGTTTCTTCC	NM_002566	P2RY11	197	54	63	0	0	0	0	0	0
s_53419	GAAGGCAAAAGTTAACCAGA	NM_022788	P2RY12	148	70	70	0	0	0	0	0	0
s_65949	TAAATCATCAACTCTATAGC	NM_176876	P2RY12	390	313	71	0	0	0	0	0	0
s_65951	TTCCCAGGAAATGTGGGATG	NM_176876	P2RY12	1508	588	128	0	0	0	0	0	0
s_53418	AAAAGGGAAATGTTTCATAG	NM_022788	P2RY12	95	58	65	0	0	0	0	0	0
s_65987	GTCCCAAATTACAATCAAGT	NM_176894	P2RY13	482	230	3	0	0	0	0	0	0
s_44386	GCTGTGCATCAGATGATGTA	NM_014879	P2RY14	300	122	5	0	0	0	0	0	0
s_07818	CGTTTCCTTCTTTCAGTACC	NM_001081455	P2RY14	187	58	4	0	0	0	0	0	0
s_44385	AGGAGGAGAAATAAGAAAGC	NM_014879	P2RY14	24	6	16	0	0	0	0	0	0
s_07820	TGGTTTTCCAACTAATTTCA	NM_001081455	P2RY14	185	239	16	0	0	0	0	0	0
s_31134	CGGGGTCAGCGTGTCTGTAC	NM_002564	P2RY2	15	25	3	0	0	0	0	0	0
s_65859	AGGTGGGTAGCCGGGCTCCC	NM_176071	P2RY2	573	355	51	0	0	0	0	0	0
s_65860	CGGGCACTGGCACCCGGGAG	NM_176071	P2RY2	149	61	2	0	0	0	0	0	0
s_65861	CGGGGTTGGGGAACAGCGCA	NM_176071	P2RY2	100	92	14	0	0	0	0	0	0
s_31137	CCTCCCAGCACTATCCAAAG	NM_002565	P2RY4	798	349	84	0	0	0	0	0	0
s_31138	TCACTCTGTCCCTAAGAGCC	NM_002565	P2RY4	521	167	63	0	0	0	0	0	0
s_24430	ACCGCTCCTGGTCTGGGACC	NM_001277207	P2RY6	128	64	9	0	0	0	0	0	0
s_24428	TGGCACATCCGTGGCCCCTG	NM_001277206	P2RY6	213	101	5	0	0	0	0	0	0
s_65877	AGTCGTGAAGGATTCTGGAC	NM_176797	P2RY6	521	173	6	0	0	0	0	0	0
s_24425	CTGGGGTGATAATGGGGAGG	NM_001277204	P2RY6	88	27	48	0	0	0	0	0	0
s_65880	ACTGGGGTTGGTGGCTCTCA	NM_176798	P2RY6	156	90	52	0	0	0	0	0	0
s_24429	TGTGCGTTGTGTGAATTGTG	NM_001277206	P2RY6	256	127	23	0	0	0	0	0	0
s_65879	GGTCTGGGACCTGGGACCGG	NM_176797	P2RY6	13	10	4	0	0	0	0	0	0
s_24426	GGCAGCAATGAGCAGAAGCA	NM_001277204	P2RY6	128	41	14	0	0	0	0	0	0
s_65881	CACATGGCTGACAAGCCCCC	NM_176798	P2RY6	126	169	71	0	0	0	0	0	0
s_24427	CCATGGCAGGGTGGTGCACT	NM_001277206	P2RY6	240	94	21	0	0	0	0	0	0
s_65882	CTGGTTGCACAGTGTCTGCC	NM_176798	P2RY6	88	81	26	0	0	0	0	0	0
s_24424	ACTCCAGAGAAGCCAGGAGA	NM_001277204	P2RY6	148	64	26	0	0	0	0	0	0
s_65878	GGGGAGGTGATGTCTGGAAG	NM_176797	P2RY6	35	19	2	0	0	0	0	0	0
s_66238	GAGTGTTCAGACAGTTACAG	NM_178129	P2RY8	366	161	63	0	0	0	0	0	0
s_66237	CGACTCAGGCTTAGGTGGAA	NM_178129	P2RY8	426	210	60	0	0	0	0	0	0
s_53030	CGCCCAGTAGACAAGAAAGA	NM_022356	P3H1	523	161	64	0	0	0	0	0	0
s_53031	GCAAGGCCTGAGCTCGGAGG	NM_022356	P3H1	52	36	16	0	0	0	0	0	0
s_53032	GCCCACGCGCCTTTATGCGC	NM_022356	P3H1	61	52	11	0	0	0	0	0	0
s_11061	TGGAATCACCACTACGCTGA	NM_001134418	P3H2	153	62	44	0	0	0	0	0	0
s_11062	TTCCACATAAAAGCCTTCTT	NM_001134418	P3H2	553	169	7	0	0	0	0	0	0
s_48950	CGCTCCAGGCTTCATTTAGA	NM_018192	P3H2	1526	660	62	0	0	0	0	0	0
s_48949	ATTTGTTGCGTAGGTACACA	NM_018192	P3H2	690	336	28	0	0	0	0	0	0
s_11060	AAGGAATCAGCATGAATCTC	NM_001134418	P3H2	196	86	112	0	0	0	0	0	0
s_43144	GAGAGGCCCATGTGAAAAGA	NM_014262	P3H3	322	151	34	0	0	0	0	0	0
s_43143	CTGGTCTAGTGTGGAATAAG	NM_014262	P3H3	159	68	11	0	0	0	0	0	0
s_39563	AGACACTCGGAGGGTGCAGG	NM_006455	P3H4	858	416	38	0	0	0	0	0	0
s_39565	TGTGCCTCCGACGTGGGCGG	NM_006455	P3H4	26	4	6	0	0	0	0	0	0
s_39564	GGGCGCAGCGACGGAAGGCC	NM_006455	P3H4	221	67	5	0	0	0	0	0	0
s_12383	GGGATGTAACGCGCCTGCGC	NM_001142595	P4HA1	157	126	15	0	0	0	0	0	0
s_12382	GGGACCGGCCGCCGTGGTGT	NM_001142595	P4HA1	55	8	25	0	0	0	0	0	0
s_05055	CGGGCTTAGCCAATATGAAG	NM_001017973	P4HA2	138	98	45	0	0	0	0	0	0
s_12385	CAGAGGACGGCGAACCCCGG	NM_001142598	P4HA2	78	27	6	0	0	0	0	0	0
s_12387	GGTAGCCTGGGCGTTCCCAG	NM_001142598	P4HA2	39	34	5	0	0	0	0	0	0
s_67666	GGAAGCCCCCACGCATTCCG	NM_182904	P4HA3	151	23	22	0	0	0	0	0	0
s_67664	AGCGAGACTGGGCGGTGGAC	NM_182904	P4HA3	82	83	36	0	0	0	0	0	0
s_02023	TTTCTGCCTTGGCTTCTAAT	NM_000918	P4HB	596	250	2	0	0	0	0	0	0
s_02021	GCTTTCGCCTGCACCTTCCA	NM_000918	P4HB	471	308	30	0	0	0	0	0	0
s_02022	TCTTGTCGGGAGCCAATGAG	NM_000918	P4HB	201	98	5	0	0	0	0	0	0
s_66116	ATTCTTGGAGCTCGGTTCCG	NM_177939	P4HTM	308	101	39	0	0	0	0	0	0
s_66118	GGGACTGCGTAAGCGGCGAT	NM_177939	P4HTM	51	28	50	0	0	0	0	0	0
s_66117	GCTGAGATGACTCAACAGTG	NM_177939	P4HTM	127	28	19	0	0	0	0	0	0
s_38968	GGTGGGCAGTGTCTACACCT	NM_006191	PA2G4	43	41	25	0	0	0	0	0	0
s_38966	AGGCTGGGTGCGCCCTTCTT	NM_006191	PA2G4	1104	474	219	0	0	0	0	0	0
s_38967	GAAATAGGTTTAAAGTCGAG	NM_006191	PA2G4	130	97	1	0	0	0	0	0	0
s_23442	TTTCCATGACTTCCTTGTTT	NM_001267806	PAAF1	886	373	137	0	0	0	0	0	0
s_23437	GCCGCGTAGGAGCGTGCGTT	NM_001267803	PAAF1	573	219	29	0	0	0	0	0	0
s_23441	GGCAGCTGGATCGTGGAGGC	NM_001267806	PAAF1	104	27	13	0	0	0	0	0	0
s_23438	TCAGGAACCAGCCCCTCGTG	NM_001267803	PAAF1	324	209	37	0	0	0	0	0	0
s_31146	CCCTACGCGAGCGTCAGCGC	NM_002568	PABPC1	372	171	8	0	0	0	0	0	0
s_09816	CTTGGGGATCTAAAAGCTAC	NM_001124756	PABPC1L	174	138	22	0	0	0	0	0	0
s_09817	GAAGGCTTTTTCCGCCTCCC	NM_001124756	PABPC1L	1359	696	100	0	0	0	0	0	0
s_04606	CGCCCGGGTGGCAACGGTGG	NM_001012977	PABPC1L2A	275	83	57	0	0	0	0	0	0
s_04604	AATAGAGGAGGCAGCATCGG	NM_001012977	PABPC1L2A	592	306	140	0	0	0	0	0	0
s_04605	AGAGGCTGAGGTGGAGGCCG	NM_001012977	PABPC1L2A	67	21	20	0	0	0	0	0	0
s_06698	CGTGGCGGAGGCGGAAGCAG	NM_001042506	PABPC1L2B	124	30	96	0	0	0	0	0	0
s_55876	GGGAGCCAGGGTAGCGGTGT	NM_030979	PABPC3	92	24	1	0	0	0	0	0	0
s_55875	AGCGGATCGACCCCGTTCTG	NM_030979	PABPC3	62	63	7	0	0	0	0	0	0
s_55877	TCCGGGCAGCAGGAAGGCCT	NM_030979	PABPC3	427	153	41	0	0	0	0	0	0
s_11467	TGTTATAGAAAGGGGCCCTG	NM_001135654	PABPC4	398	89	18	0	0	0	0	0	0
s_11465	CGCGAGCTGGGCGGTCCTCC	NM_001135654	PABPC4	237	101	52	0	0	0	0	0	0
s_09616	TTTATTGGGGCCACTCCCCT	NM_001114734	PABPC4L	173	87	33	0	0	0	0	0	0
s_09615	GGGGTGGAGAAAGGCAGCCG	NM_001114734	PABPC4L	413	151	55	0	0	0	0	0	0
s_09614	GAGAAGCAGGAGGCGGTGAC	NM_001114734	PABPC4L	347	96	35	0	0	0	0	0	0
s_59731	GCATACTTTCCTGAGTGCAT	NM_080832	PABPC5	348	190	43	0	0	0	0	0	0
s_59729	ATCATTTAAGCTTAGGGAAA	NM_080832	PABPC5	165	49	2	0	0	0	0	0	0
s_59730	CACATAAGAAGATGACGACC	NM_080832	PABPC5	290	124	78	0	0	0	0	0	0
s_35612	CAGTCCTGCCTTCCAGGGCT	NM_004643	PABPN1	456	242	9	0	0	0	0	0	0
s_35614	GTTTGCAAGAGAAATTTTTG	NM_004643	PABPN1	315	103	10	0	0	0	0	0	0
s_07597	TGGGGCTGAGCTTCCAGCCT	NM_001080487	PABPN1L	124	33	24	0	0	0	0	0	0
s_07366	TTAGAACTACGACTCCCAGC	NM_001080379	PACRG	314	231	3	0	0	0	0	0	0
s_07364	CGCATTCCTAGGGCCGGGCG	NM_001080379	PACRG	40	40	18	0	0	0	0	0	0
s_07363	TTGATGTGTAAGATGAGCAA	NM_001080378	PACRG	95	75	9	0	0	0	0	0	0
s_07361	AGTTTGTGAACGAAACTTAG	NM_001080378	PACRG	38	22	3	0	0	0	0	0	0
s_07365	CGCGCGGAGGGCGCGGCCCA	NM_001080379	PACRG	159	64	8	0	0	0	0	0	0
s_23002	GGCGCTGTCTCTGGCGACAA	NM_001258346	PACRGL	105	47	21	0	0	0	0	0	0
s_23003	TGAGCTGCCCCCTGAACTCC	NM_001258346	PACRGL	246	72	79	0	0	0	0	0	0
s_48598	ACGGGTGGGCGTGTCCGGGA	NM_018026	PACS1	197	59	28	0	0	0	0	0	0
s_48600	GGGCGCGCGTGGCTGCACGC	NM_018026	PACS1	69	8	20	0	0	0	0	0	0
s_08844	CTGGGTTGGCCCGGCTGTGC	NM_001100913	PACS2	247	77	37	0	0	0	0	0	0
s_08846	GGGGGTCGGCAGGAGACAAG	NM_001100913	PACS2	30	16	10	0	0	0	0	0	0
s_21094	TCTCAAGCCACCCGAGCCTC	NM_001243127	PACS2	217	147	15	0	0	0	0	0	0
s_21092	GAGGCCTGGGCGGCTGGGCC	NM_001243127	PACS2	13	14	7	0	0	0	0	0	0
s_08845	GCGGGAAAGTGTCGAGGCCG	NM_001100913	PACS2	25	37	20	0	0	0	0	0	0
s_19239	CATGCGTGCCCATGTTGATG	NM_001199583	PACSIN1	197	81	26	0	0	0	0	0	0
s_51424	GGCGGGTGGCGGGTGGGGTC	NM_020804	PACSIN1	12	20	16	0	0	0	0	0	0
s_51422	CAAACTGGTTGCTGCCTCCC	NM_020804	PACSIN1	126	82	5	0	0	0	0	0	0
s_19241	GCCTCCCTCCCATGTACAGC	NM_001199583	PACSIN1	164	106	2	0	0	0	0	0	0
s_51423	CGGCTGAAGCAGCGGGGAGC	NM_020804	PACSIN1	127	92	10	0	0	0	0	0	0
s_17480	GCTCACCCCGCGTGAGGACG	NM_001184970	PACSIN2	216	150	26	0	0	0	0	0	0
s_41156	CAGGAGGCTGCCCTTTGTTC	NM_007229	PACSIN2	170	56	14	0	0	0	0	0	0
s_17484	GAGCGTGCAGTCTGGGAACC	NM_001184971	PACSIN2	337	256	8	0	0	0	0	0	0
s_17481	TGCCTATTTAATGGGCTGCG	NM_001184970	PACSIN2	356	151	29	0	0	0	0	0	0
s_17482	AGAGCTCTCTTTTCAGAAAG	NM_001184971	PACSIN2	124	68	26	0	0	0	0	0	0
s_41157	TTTTTCCTTCTATTTATGCC	NM_007229	PACSIN2	793	331	56	0	0	0	0	0	0
s_41155	CAGAAAATAGGGGCATTCAC	NM_007229	PACSIN2	158	129	31	0	0	0	0	0	0
s_17483	GAGAAATTTCAGTATTTCCA	NM_001184971	PACSIN2	217	94	38	0	0	0	0	0	0
s_17485	GACCAGCGGCTCTTGTGGCG	NM_001184974	PACSIN3	29	9	39	0	0	0	0	0	0
s_17488	CAGATGGTGGCCCCGGGCAG	NM_001184975	PACSIN3	295	54	53	0	0	0	0	0	0
s_17487	TTCTCTGCTTCGCCCGTGTG	NM_001184974	PACSIN3	794	537	33	0	0	0	0	0	0
s_17486	GCGGCACCGGGGCGCAACCC	NM_001184974	PACSIN3	224	107	51	0	0	0	0	0	0
s_42543	GGAGGTGCCCAAGGCCTGTC	NM_013358	PADI1	470	170	1	0	0	0	0	0	0
s_42545	TGGGGAAGGGGAGCTTCAAC	NM_013358	PADI1	173	166	59	0	0	0	0	0	0
s_42544	TCAATCCAGGAGGTCAGGGG	NM_013358	PADI1	1955	857	52	0	0	0	0	0	0
s_41387	GACTTCGCCACGACCTCAGC	NM_007365	PADI2	124	36	12	0	0	0	0	0	0
s_41386	GACCAGTTTTGTGCTTTCCA	NM_007365	PADI2	139	129	77	0	0	0	0	0	0
s_46720	ACTTCCTGGGTGCCGGGGTC	NM_016233	PADI3	501	251	66	0	0	0	0	0	0
s_46722	CAGGTTCGTATACAAATACT	NM_016233	PADI3	542	248	49	0	0	0	0	0	0
s_46721	AGGGGCTGGGCTTTCATGAC	NM_016233	PADI3	618	196	25	0	0	0	0	0	0
s_42049	GGTGTCAATGCTGGTACCAG	NM_012387	PADI4	48	50	102	0	0	0	0	0	0
s_42050	TCTCAAAATCTCCTCTGCCC	NM_012387	PADI4	553	247	53	0	0	0	0	0	0
s_70066	CTTCCTGGTGGCTGATAGTC	NM_207421	PADI6	1274	511	60	0	0	0	0	0	0
s_70064	AGGGAAAATCAGTGACACCT	NM_207421	PADI6	494	287	76	0	0	0	0	0	0
s_31154	TCGAACCTGTGACTCATCCT	NM_002571	PAEP	655	263	28	0	0	0	0	0	0
s_31152	AACCTCCTCTGTGTCCGGGC	NM_002571	PAEP	147	94	3	0	0	0	0	0	0
s_50254	GGCACCTCCTTCCCCTCCAT	NM_019088	PAF1	733	361	23	0	0	0	0	0	0
s_50253	AGCAAACGGGGACTAGAAAT	NM_019088	PAF1	397	287	37	0	0	0	0	0	0
s_00999	GCTGAGCGGTGCCACCCGGC	NM_000430	PAFAH1B1	95	48	10	0	0	0	0	0	0
s_00998	CCGCCCGCTAGAAGGCAGCG	NM_000430	PAFAH1B1	797	336	35	0	0	0	0	0	0
s_01000	GGCGGGCGAGTCTGCGTGCG	NM_000430	PAFAH1B1	269	53	15	0	0	0	0	0	0
s_17371	CCCATTTTGTGTGGCGTCTG	NM_001184748	PAFAH1B2	478	189	64	0	0	0	0	0	0
s_17373	GGTACCCTGCTTTGTTCTCG	NM_001184748	PAFAH1B2	214	51	17	0	0	0	0	0	0
s_13867	GCTCCTATTTTCTACTGATG	NM_001145940	PAFAH1B3	1504	634	227	0	0	0	0	0	0
s_31156	GAAGGGACCACCTACTGTTG	NM_002573	PAFAH1B3	56	24	6	0	0	0	0	0	0
s_13868	GTGGCTCGAATGCACCTGGC	NM_001145940	PAFAH1B3	532	181	64	0	0	0	0	0	0
s_31155	ATTTCACTCTGTACAGCAAA	NM_002573	PAFAH1B3	506	219	77	0	0	0	0	0	0
s_31157	GGGGGGGTGACCCATTCACG	NM_002573	PAFAH1B3	160	55	39	0	0	0	0	0	0
s_01017	CTCGAGAGCAGAAATCGCGG	NM_000437	PAFAH2	306	211	8	0	0	0	0	0	0
s_01018	TTCGCACGACCACGCGGGGC	NM_000437	PAFAH2	312	124	6	0	0	0	0	0	0
s_33844	TTGAGGTATTTGAGTACCCG	NM_003785	PAGE1	284	112	6	0	0	0	0	0	0
s_33843	TCTTCACGGGGATGAAAATC	NM_003785	PAGE1	94	55	57	0	0	0	0	0	0
s_69906	GCAGGAAAACTTCAGTCACG	NM_207339	PAGE2	337	148	48	0	0	0	0	0	0
s_69908	TGTGCAGCATGCGCACTGAG	NM_207339	PAGE2	140	196	26	0	0	0	0	0	0
s_69907	GCTGGTGGTTTACTCCACAG	NM_207339	PAGE2	134	87	0	0	0	0	7	0	0
s_04887	TTTAGGTTCTCCACAGACGC	NM_001015038	PAGE2B	102	66	2	0	0	0	0	0	0
s_04885	GCAGGAAAACATCAGTCACG	NM_001015038	PAGE2B	238	56	21	0	0	0	0	0	0
s_40725	GGGCCTGCTCGGTGCTGAGA	NM_007003	PAGE4	386	265	1	0	0	0	0	0	0
s_40724	GCTCTGTGCCACCTGGAGGA	NM_007003	PAGE4	8	0	15	0	0	0	0	0	0
s_40723	AGCCCTCTCCCGCCTCCTAG	NM_007003	PAGE4	532	234	24	0	0	0	0	0	0
s_04668	TTTAGGTTCTCCACAGAGGC	NM_001013435	PAGE5	638	327	39	0	0	0	0	0	0
s_04666	GTGAAAGGAAGGTTGGGCGG	NM_001013435	PAGE5	121	74	18	0	0	0	0	0	0
s_54151	TAGCGTGACCCTGCGCAGCC	NM_024516	PAGR1	76	40	58	0	0	0	0	0	0
s_54149	ACATGCGCGAGTAAGCGCAC	NM_024516	PAGR1	151	150	6	0	0	0	0	0	0
s_00625	GAGCAAATGTAAGAGCGATC	NM_000277	PAH	293	118	16	0	0	0	0	0	0
s_00624	ATCTGGGTTTAAATCCAGCC	NM_000277	PAH	196	73	79	0	0	0	0	0	0
s_00623	ATAGCTGGAGAACACCAGGC	NM_000277	PAH	224	108	47	0	0	0	0	0	0
s_07224	CGTACCAAGTCTTGACGGCC	NM_001079525	PAICS	190	88	23	0	0	0	0	0	0
s_07225	TGCGGGAGCGACTCAGAAGT	NM_001079525	PAICS	39	5	3	0	0	0	0	0	0
s_39554	AGGCTCTTCCTTCCCGAGGG	NM_006452	PAICS	77	89	37	0	0	0	0	0	0
s_39556	GCGCGAGCTTCTGAGCTCGA	NM_006452	PAICS	1116	503	81	0	0	0	0	0	0
s_39555	CTGAGCTGGCCACGCCACCT	NM_006452	PAICS	342	220	87	0	0	0	0	0	0
s_07223	CGCATACCCCGGCCCCTTCT	NM_001079525	PAICS	453	283	108	0	0	0	0	0	0
s_67611	GGGCAGGGGCATCTCGGTTC	NM_182789	PAIP1	233	145	7	0	0	0	0	0	0
s_67610	GCCGGCCAGCCGCGAACTGG	NM_182789	PAIP1	331	176	46	0	0	0	0	0	0
s_67812	GACTGCTGAGGAGTGGTCCC	NM_183323	PAIP1	287	192	10	0	0	0	0	0	0
s_67811	CTCCCTTCCCCCGATGCTAA	NM_183323	PAIP1	493	350	105	0	0	0	0	0	0
s_05745	CGGCAACCCTCGCGCCACTG	NM_001033112	PAIP2	48	44	51	0	0	0	0	0	0
s_47134	GGCCGGCTGCCGGGTGTAGC	NM_016480	PAIP2	27	13	5	0	0	0	0	0	0
s_05747	GGTACCCGGCGGAGGGATAA	NM_001033112	PAIP2	106	40	14	0	0	0	0	0	0
s_47132	ACGCTGTCGCACGTTCTCTC	NM_016480	PAIP2	825	430	68	0	0	0	0	0	0
s_47133	GCCTTTCCAGCGCGCCCCTA	NM_016480	PAIP2	24	11	1	0	0	0	0	0	0
s_51014	AAAACCACATATGCCATTCT	NM_020459	PAIP2B	1118	594	241	0	0	0	0	0	0
s_51015	AAACTTCTGAGGGAGTGGGC	NM_020459	PAIP2B	295	61	10	0	0	0	0	0	0
s_51016	TGACCGAACGGCATCTTCTT	NM_020459	PAIP2B	386	157	67	0	0	0	0	0	0
s_31164	AAAGGGCAGAGGGGAGGAGG	NM_002576	PAK1	209	74	30	0	0	0	0	0	0
s_48392	AGGCGACTTAAAGGCAGCCC	NM_017906	PAK1IP1	125	85	31	0	0	0	0	0	0
s_48391	ACGTGGAAACACTTTAAGCG	NM_017906	PAK1IP1	154	28	28	0	0	0	0	0	0
s_48393	ATAAGTAAAGATGCCACATG	NM_017906	PAK1IP1	211	105	47	0	0	0	0	0	0
s_31169	TAGACGTTGCTTTTATTCCT	NM_002577	PAK2	1172	573	126	0	0	0	0	0	0
s_31167	CAGGCCCGCGCGGGGGCCGC	NM_002577	PAK2	108	28	3	0	0	0	0	0	0
s_31168	GAGACGAGCGCCACCTCCCA	NM_002577	PAK2	418	156	34	0	0	0	0	0	0
s_10275	TGTTTAGGTCGGTGGGATGG	NM_001128167	PAK3	151	73	22	0	0	0	0	0	0
s_10276	ATTGCATCAGGGTTTTTGGG	NM_001128168	PAK3	274	66	65	0	0	0	0	0	0
s_10278	TTTGTGTGAGGATCGTTTTT	NM_001128168	PAK3	688	380	8	0	0	0	0	0	0
s_10274	GGCTGGGGGGAGCGAGGGCG	NM_001128167	PAK3	46	36	15	0	0	0	0	0	0
s_31170	AAACTGAAGGGGAGGGAACA	NM_002578	PAK3	128	89	13	0	0	0	0	0	0
s_10273	AAGATTGAAGAAAGGGGTAC	NM_001128167	PAK3	48	25	0	0	0	0	0	153	0
s_31172	GGGACCAATCTTTTGTTTCC	NM_002578	PAK3	77	32	19	0	0	0	0	0	0
s_10277	TTTAGGGGTTTCTCTTCTGG	NM_001128168	PAK3	238	165	51	0	0	0	0	0	0
s_38340	AGCGTCCAATCGGAGACCTT	NM_005884	PAK4	425	291	57	0	0	0	0	0	0
s_38341	GGAAATTTTGGAAAAGGTGC	NM_005884	PAK4	280	79	2	0	0	0	0	0	0
s_38339	AGAAAATGCCAAGCGGGGAT	NM_005884	PAK4	338	181	61	0	0	0	0	0	0
s_50800	TGTTGGGGGAGAGGGCGTGC	NM_020341	PAK5	262	137	55	0	0	0	0	0	0
s_50799	GGGAGTAAACGTGATTGGAT	NM_020341	PAK5	622	199	26	0	0	0	0	0	0
s_50798	CGTGTCTACACTCAGGGTGC	NM_020341	PAK5	220	45	31	0	0	0	0	0	0
s_50598	TGACTGGAGTCCTCCCGGGC	NM_020168	PAK6	11	24	7	0	0	0	0	0	0
s_24357	TATCTGCCTTTCTTTGCTGA	NM_001276718	PAK6	1307	611	186	0	0	0	0	0	0
s_50597	CAATAGCAGATATGGTGGTC	NM_020168	PAK6	126	118	30	0	0	0	0	0	0
s_24356	GAGGAGGAAGGGCTGCCTGC	NM_001276718	PAK6	178	97	17	0	0	0	0	0	0
s_50599	TTCTGTCCCAACACCTCCAG	NM_020168	PAK6	1867	937	92	0	0	0	0	0	0
s_24355	CACTGAATTTACAAATCAGC	NM_001276718	PAK6	540	289	48	0	0	0	0	0	0
s_24354	GTTGGGCGCAGCACCGCTTC	NM_001276717	PAK6	278	121	63	0	0	0	0	0	0
s_24352	AGGCTCCTTGCGGGGCTTAC	NM_001276717	PAK6	424	164	40	0	0	0	0	0	0
s_54461	TCAGAGATTCCGGCTACTTC	NM_024675	PALB2	81	39	10	0	0	0	0	0	0
s_54460	CGCTCCTCCACTTCCGCTCC	NM_024675	PALB2	687	241	87	0	0	0	0	0	0
s_54459	ACTGACCGACTGACTCTGAC	NM_024675	PALB2	415	166	36	0	0	0	0	0	0
s_43494	CCGGCCCCACCGCGAGGGGC	NM_014431	PALD1	43	14	50	0	0	0	0	0	0
s_15428	GGAGTGAAGGGAGTTATTTC	NM_001166109	PALLD	125	55	23	0	0	0	0	0	0
s_15431	ACCAGAAAGATGCAAAGGGC	NM_001166110	PALLD	691	321	129	0	0	0	0	0	0
s_15429	GGGAATTGTAAGAAGGTAAC	NM_001166109	PALLD	218	79	2	0	0	0	0	0	0
s_15427	GGTGCTTCCCAGCCCGCTGC	NM_001166108	PALLD	121	34	27	0	0	0	0	0	0
s_15433	TAGCACTTCTCGATCGTTCC	NM_001166110	PALLD	270	109	17	0	0	0	0	0	0
s_31174	GCGGGCGCTGCGCCTCCTGC	NM_002579	PALM	757	336	9	0	0	0	0	0	0
s_05931	CTCCCAGCCTGCGAATAAAA	NM_001037293	PALM2	57	74	21	0	0	0	0	0	0
s_05930	AATTGGATAATGTTGTTCGC	NM_001037293	PALM2	129	27	47	0	0	0	0	0	0
s_05932	TAGACAAGACACCCCACTTC	NM_001037293	PALM2	143	62	24	0	0	0	0	0	0
s_62313	CAGGGCGGAGAACTAGCGCC	NM_147150	PALM2-AKAP2	188	146	55	0	0	0	0	0	0
s_62315	TCGGTGCCTCGCTCCGCCCC	NM_147150	PALM2-AKAP2	278	162	22	0	0	0	0	0	0
s_13136	GGGCGGGGGGCGAGGGTCTT	NM_001145028	PALM3	41	9	9	0	0	0	0	0	0
s_13135	GACTCTTCCCAGGTGCAAAG	NM_001145028	PALM3	411	183	23	0	0	0	0	0	0
s_48026	AGAAAGGCAAACAAGTGACT	NM_017734	PALMD	253	183	12	0	0	0	0	0	0
s_48027	CTACTTTAAACTTCATGTAG	NM_017734	PALMD	598	273	128	0	0	0	0	0	0
s_48025	AAATCCAATCAGTGGAAGAA	NM_017734	PALMD	551	313	86	0	0	0	0	0	0
s_60800	CTACAGGGGCTGCGCCGTGG	NM_138766	PAM	312	239	14	0	0	0	0	0	0
s_60801	TGGGGGCTGGCTGTGGGGGA	NM_138766	PAM	52	33	34	0	0	0	0	0	0
s_60799	AACAGACCAGCATTTTCCCC	NM_138766	PAM	741	355	38	0	0	0	0	0	0
s_46419	ACGCGGGCAATTGAGACTCC	NM_016069	PAM16	630	347	59	0	0	0	0	0	0
s_02552	CTTTTGCAACTACAGGCTAC	NM_001001991	PAMR1	1536	798	69	0	0	0	0	0	0
s_02551	CTGTGATCACCTGGAGCAAA	NM_001001991	PAMR1	1328	515	116	0	0	0	0	0	0
s_02553	GAGAGGAAAGGAGATAAACG	NM_001001991	PAMR1	114	136	27	0	0	0	0	0	0
s_25876	TCACACAAATTGCTGAAAGT	NM_001282675	PAMR1	779	441	176	0	0	0	0	0	0
s_25877	TTTCTCAGGCCACATTCTTC	NM_001282675	PAMR1	700	267	39	0	0	0	0	0	0
s_10075	TCATTACCAAGATTTCTCCA	NM_001127460	PAN2	619	285	93	0	0	0	0	0	0
s_15553	TCTGGCTGCGTTTGTCCCAC	NM_001166279	PAN2	391	218	16	0	0	0	0	0	0
s_15552	CTAACGCCACCCAACAAGTC	NM_001166279	PAN2	691	397	225	0	0	0	0	0	0
s_10074	GGCGGATATTTTGGAGCGCG	NM_001127460	PAN2	161	101	69	0	0	0	0	0	0
s_15551	CGCCGGAAAAAGAGGTTACG	NM_001166279	PAN2	19	11	1	0	0	0	0	0	0
s_10073	CCATTCCCCGTAAGCATCCC	NM_001127460	PAN2	235	92	13	0	0	0	0	0	0
s_65762	GGGCCCAGACGGGGACTTCG	NM_175854	PAN3	114	19	1	0	0	0	0	0	0
s_65760	GCGGGCAGGGGAAGAGGGAG	NM_175854	PAN3	54	20	4	0	0	0	0	0	0
s_60348	CCGGCCCACATGGTATCAGT	NM_138316	PANK1	780	417	46	0	0	0	0	0	0
s_62458	CTCATGGAGTTGTCTTTTGC	NM_148977	PANK1	660	273	87	0	0	0	0	0	0
s_62459	GGGGAGTGAAATTTCTTTGC	NM_148977	PANK1	59	50	27	0	0	0	0	0	0
s_62457	AAACCTAGGAATACAGTGTA	NM_148977	PANK1	651	261	110	0	0	0	0	0	0
s_60350	GTGAAGAAACAGCTTCTAAT	NM_138316	PANK1	485	226	37	0	0	0	0	0	0
s_64195	GACCAGCGGCCAGACGCTGC	NM_153638	PANK2	212	155	93	0	0	0	0	0	0
s_54982	GAAGGAGGGGAAGTGGGAGC	NM_024960	PANK2	55	9	1	0	0	0	0	0	0
s_64194	AGCACTGCTGGGCTGGAGGA	NM_153638	PANK2	202	90	6	0	0	0	0	0	0
s_64196	CGCCCCACGGAACACTTACG	NM_153640	PANK2	246	227	54	0	0	0	0	0	0
s_64193	AGACGAAAGGGCTTGAACCG	NM_153638	PANK2	514	145	43	0	0	0	0	0	0
s_64197	CTCGGCTGAGGGCACGAGGC	NM_153640	PANK2	214	107	24	0	0	0	0	0	0
s_54980	AAAAGGCCAACTCTACTTCC	NM_024960	PANK2	1071	634	123	0	0	0	0	0	0
s_64198	GATCGACTGGGCTCTTACAG	NM_153640	PANK2	38	54	15	0	0	0	0	0	0
s_54293	GAGAGCGGGGCCTCACGAAC	NM_024594	PANK3	32	28	12	0	0	0	0	0	0
s_54292	GACCACTCTGAGGCGATCTG	NM_024594	PANK3	357	144	11	0	0	0	0	0	0
s_48995	GGCCGCTACAGGGCGAGCTA	NM_018216	PANK4	116	38	16	0	0	0	0	0	0
s_48994	CTCGGACCCCTGCCCAGCAC	NM_018216	PANK4	586	338	12	0	0	0	0	0	0
s_45371	TTCCGGAAGACGCGGTGACG	NM_015368	PANX1	429	369	44	0	0	0	0	0	0
s_58736	CCGCGGGCCGCGGGAGAGGG	NM_052839	PANX2	68	18	20	0	0	0	0	0	0
s_58980	GGTTCTCTAAATAACTGCCC	NM_052959	PANX3	114	65	16	0	0	0	0	0	0
s_58981	TCTCTGCTGGGAGCAGGCGA	NM_052959	PANX3	656	202	75	0	0	0	0	0	0
s_63689	GGGAGGCGCGGGGAGGCGCG	NM_152911	PAOX	23	11	24	0	0	0	0	0	0
s_65301	AAGCAAAGCGCTCATAGGCG	NM_173797	PAPD4	349	245	25	0	0	0	0	0	0
s_65302	CTGCCAGCACAAGTTGGGAA	NM_173797	PAPD4	43	42	13	0	0	0	0	0	0
s_06456	ACAGCCTATAACACTTTTTC	NM_001040285	PAPD5	702	284	13	0	0	0	0	0	0
s_06457	AGAAGCCAAGACGTCAGGAA	NM_001040285	PAPD5	143	126	23	0	0	0	0	0	0
s_06455	AAGAAAGTGTTTTAGAAAGC	NM_001040285	PAPD5	203	53	6	0	0	0	0	0	0
s_16428	TGAAATTACATCTACCATCC	NM_001171806	PAPD7	1337	535	32	0	0	0	0	0	0
s_16426	GCACAGCCAACGGGCACCCC	NM_001171805	PAPD7	100	76	7	0	0	0	0	0	0
s_16425	AGTTGAAGAAGGCGCCGCCG	NM_001171805	PAPD7	146	58	22	0	0	0	0	0	0
s_16429	TGCTTCAGCATAACGAAATT	NM_001171806	PAPD7	425	181	99	0	0	0	0	0	0
s_16427	AGTCTAACACTGACCCCTGT	NM_001171806	PAPD7	292	150	45	0	0	0	0	0	0
s_64859	GCCTTGGCACAGACCCAAGC	NM_173462	PAPLN	462	215	19	0	0	0	0	0	0
s_64857	ACCACGAGGGCCTCTACGAA	NM_173462	PAPLN	25	98	27	0	0	0	0	0	0
s_57409	CACCCACTGCTAAGTGTGAG	NM_032632	PAPOLA	248	82	49	0	0	0	0	0	0
s_57410	CCGGGCGGTGAGTTGTCCCT	NM_032632	PAPOLA	678	248	152	0	0	0	0	0	0
s_57411	GATGGTGGAAGGGAACGCTC	NM_032632	PAPOLA	29	6	81	0	0	0	0	0	0
s_50558	GGATTCACGTTGTTGATGAC	NM_020144	PAPOLB	581	250	60	0	0	0	0	0	0
s_50560	TCACGGGAGCCACAGCGTTC	NM_020144	PAPOLB	353	216	39	0	0	0	0	0	0
s_53487	GTCAATGCCGGTAGACCGCT	NM_022894	PAPOLG	131	108	29	0	0	0	0	0	0
s_53488	TAAATACTCCTTCGAACCAA	NM_022894	PAPOLG	502	137	19	0	0	0	0	0	0
s_53489	TTGGTACTCTCCTTTGTCCG	NM_022894	PAPOLG	238	184	70	0	0	0	0	0	0
s_31176	ATTGGGAAGGTGGAGCGCTG	NM_002581	PAPPA	54	96	31	0	0	0	0	0	0
s_31178	TCAAAATGAAAGGAAAGAGG	NM_002581	PAPPA	628	294	23	0	0	0	0	0	0
s_31177	CTTGTTTACTCATCTTCTGA	NM_002581	PAPPA	295	226	60	0	0	0	0	0	0
s_52560	TACACCAATTTGGGTGTTCC	NM_021936	PAPPA2	40	32	47	0	0	0	0	0	0
s_37364	CTTCAGCGCTCGCGCCGGCG	NM_005443	PAPSS1	446	227	78	0	0	0	0	0	0
s_37366	GCGCGCCTCGGAAATGGGTC	NM_005443	PAPSS1	275	107	23	0	0	0	0	0	0
s_35671	TTGACCCCAGGCCGCGTGCC	NM_004670	PAPSS2	383	229	90	0	0	0	0	0	0
s_35669	AGGGGAGTGGAGGACGCTCT	NM_004670	PAPSS2	164	63	7	0	0	0	0	0	0
s_06436	TGAGAGACGCCCGGGAGCCC	NM_001040202	PAQR3	544	321	93	0	0	0	0	0	0
s_26461	GCTCTCGCTGCGCCGACGTC	NM_001284513	PAQR4	305	95	54	0	0	0	0	0	0
s_62678	GGGCTTGCGACCCAACGTTC	NM_152341	PAQR4	636	273	46	0	0	0	0	0	0
s_62677	CTGAGGGACGCGAGGTGCCA	NM_152341	PAQR4	350	150	17	0	0	0	0	0	0
s_26459	CCGGCGCGCGAAACGCTGGC	NM_001284513	PAQR4	227	105	1	0	0	0	0	0	0
s_26460	CTATGCTAGGAGGCGAGGCC	NM_001284513	PAQR4	45	27	60	0	0	0	0	0	0
s_09070	AAAAGGAAATTGTGTGCAGG	NM_001104554	PAQR5	489	177	122	0	0	0	0	0	0
s_09071	AGCCACTTTCCCTTCCTGCT	NM_001104554	PAQR5	600	210	54	0	0	0	0	0	0
s_47982	GTCACAGAGCCCAGGGTCGG	NM_017705	PAQR5	8	3	2	0	0	0	0	0	0
s_47980	GGAATGGGGTGGCGAGTCTT	NM_017705	PAQR5	196	151	1	0	0	0	0	0	0
s_24194	CACTGCTCTGAGTCGCCGGG	NM_001272109	PAQR6	467	279	52	0	0	0	0	0	0
s_24195	CTGACTGGCTAGAACAGGGT	NM_001272109	PAQR6	31	27	6	0	0	0	0	0	0
s_66361	GCCTGGACATGTCTTGCAGA	NM_178422	PAQR7	193	132	24	0	0	0	0	0	0
s_66359	AGAGGGTGAACCAAATTAGC	NM_178422	PAQR7	23	16	18	0	0	0	0	0	0
s_66360	GATCCAAATGGCATATGGTC	NM_178422	PAQR7	71	16	12	0	0	0	0	0	0
s_60073	GACTGCGAGGGTCTGCGTCC	NM_133367	PAQR8	273	234	37	0	0	0	0	0	0
s_60071	CGGATTTTTTGCAGCTACCA	NM_133367	PAQR8	452	171	51	0	0	0	0	0	0
s_60072	GACGCCGCTTCCTTCCACCC	NM_133367	PAQR8	21	20	6	0	0	0	0	0	0
s_68465	CACGCCGGGGGCGTCGCTGC	NM_198504	PAQR9	56	11	1	0	0	0	0	0	0
s_68466	GAGCGGCTGCTCGGAGGCAC	NM_198504	PAQR9	16	0	29	0	0	0	0	0	0
s_17403	GGTGGCGGGGGCGCGAGCTG	NM_001184788	PARD3	544	256	27	0	0	0	0	0	0
s_17401	AGGAGGTCGGCCCCCGAGGG	NM_001184788	PARD3	22	12	37	0	0	0	0	0	0
s_63059	CCAGGACCAGCGACAGGGCA	NM_152526	PARD3B	331	195	34	0	0	0	0	0	0
s_63060	GCCGGCAGTTTCGCTTTGGT	NM_152526	PARD3B	662	381	56	0	0	0	0	0	0
s_05929	GATGACGCAAGAGCGGAGGA	NM_001037281	PARD6A	80	19	38	0	0	0	0	0	0
s_05928	AGCCCTGCTCCCCAGACTCC	NM_001037281	PARD6A	269	125	4	0	0	0	0	0	0
s_05927	AAACGGAGCCGTGGATGGAG	NM_001037281	PARD6A	596	431	113	0	0	0	0	0	0
s_57216	GCGCGCACGCGCCGCGGCTG	NM_032521	PARD6B	42	14	11	0	0	0	0	0	0
s_57218	TGGGTGTGGGCGGAACGCGA	NM_032521	PARD6B	186	131	66	0	0	0	0	0	0
s_57190	GCGTGGGGGCGTGGTGTGGC	NM_032510	PARD6G	43	11	4	0	0	0	0	0	0
s_57189	CTGTGGGCGGGGATATGGGC	NM_032510	PARD6G	142	59	23	0	0	0	0	0	0
s_33505	CCGCTGTTATTGAGGAGTAA	NM_003631	PARG	780	352	85	0	0	0	0	0	0
s_33504	CAGCGGACCACCCAGGCTTG	NM_003631	PARG	294	134	89	0	0	0	0	0	0
s_41221	CAGCCCTGGGTGAGGCGGCT	NM_007262	PARK7	355	131	51	0	0	0	0	0	0
s_41220	CACATGGTACCCCCCACGAA	NM_007262	PARK7	229	153	22	0	0	0	0	0	0
s_49608	CCGGGAGCGACCTGCGAGAG	NM_018622	PARL	103	26	5	0	0	0	0	0	0
s_49607	AGGGCGCCAGCCAGTCGTCC	NM_018622	PARL	515	260	32	0	0	0	0	0	0
s_45415	CTAGTTCCCAGCACAGTGCA	NM_015393	PARM1	49	14	17	0	0	0	0	0	0
s_31179	AGTGAAAGCCCGCACAAATT	NM_002582	PARN	1094	412	126	0	0	0	0	0	0
s_31181	GTCTCGACATCCAGTCGACC	NM_002582	PARN	454	182	6	0	0	0	0	0	0
s_28962	GGGCTGAGCTAGTAGCTCTT	NM_001618	PARP1	52	34	6	0	0	0	0	0	0
s_28961	CCTGCCGGGTGGAGCTCTGC	NM_001618	PARP1	52	33	48	0	0	0	0	0	0
s_28960	ACAATCAAAGGGGTGGCGCC	NM_001618	PARP1	690	292	28	0	0	0	0	0	0
s_57589	GTGGGCCAGGTAGGGCCGGT	NM_032789	PARP10	101	30	35	0	0	0	0	0	0
s_57588	GGGTCCTGAGGGGTCCAGCC	NM_032789	PARP10	146	78	21	0	0	0	0	0	0
s_50839	GAAAGAAATACAGCCAGCCG	NM_020367	PARP11	41	20	18	0	0	0	0	0	0
s_50840	TGCGAGTCTGTGTCTGACGA	NM_020367	PARP11	241	77	29	0	0	0	0	0	0
s_53337	GTTATGTGTGAAAGTGTTAC	NM_022750	PARP12	168	105	3	0	0	0	0	0	0
s_47720	GTTACTTTGGCCTTGGCTGT	NM_017554	PARP14	320	202	3	0	0	0	0	0	0
s_47719	GGGATGACTCTGCCATTCCT	NM_017554	PARP14	416	243	70	0	0	0	0	0	0
s_63239	AACGATAGTGGTCACAAAAA	NM_152615	PARP15	719	261	87	0	0	0	0	0	0
s_63241	TGAGTAAACTAACACTGTCC	NM_152615	PARP15	317	150	13	0	0	0	0	0	0
s_09476	AGACCTCAGGATTTTGACCC	NM_001113523	PARP15	596	258	27	0	0	0	0	0	0
s_63240	CCCCTGCTGACATACTTGCC	NM_152615	PARP15	437	289	41	0	0	0	0	0	0
s_48275	CACGTGTCAGCACGTTCCCG	NM_017851	PARP16	446	197	113	0	0	0	0	0	0
s_48276	GCAGAGCCCACTCTCCGCGA	NM_017851	PARP16	212	89	62	0	0	0	0	0	0
s_37462	CTGGCAGGAAGATGGCTGTG	NM_005484	PARP2	240	142	22	0	0	0	0	0	0
s_37460	AGCGACATGCAAATATTGCA	NM_005484	PARP2	324	124	36	0	0	0	0	0	0
s_37461	CCATAAACGTGAAATGTCTT	NM_005484	PARP2	696	346	115	0	0	0	0	0	0
s_37463	AAGGGGCGCAAACACAGAGA	NM_005485	PARP3	371	177	6	0	0	0	0	0	0
s_37465	GTCACGTTCCAGAACGCGAA	NM_005485	PARP3	41	69	2	0	0	0	0	0	0
s_37464	CTCTTGCTCCGACTTCGAAG	NM_005485	PARP3	450	205	23	0	0	0	0	0	0
s_50690	AAAAGGTGAAGAGTTGGAAA	NM_020214	PARP6	81	46	31	0	0	0	0	0	0
s_50691	GGAAAGGGCATTGAGAGTAG	NM_020214	PARP6	396	177	12	0	0	0	0	0	0
s_17202	TCAGTGCCATGTACAGTGCC	NM_001178055	PARP8	223	151	25	0	0	0	0	0	0
s_17201	CCTGCTGGAGACCTCTCCTA	NM_001178055	PARP8	454	286	58	0	0	0	0	0	0
s_54329	TCACCATCCATTGTCAGAAG	NM_024615	PARP8	461	219	81	0	0	0	0	0	0
s_54328	GTGAGGGAGAAAGTGAGACT	NM_024615	PARP8	130	53	50	0	0	0	0	0	0
s_17200	AGGAGTCATGGTCTACTGGC	NM_001178055	PARP8	173	36	71	0	0	0	0	0	0
s_13974	ACCCGCACGAGGAGCGGGGA	NM_001146104	PARP9	336	101	26	0	0	0	0	0	0
s_13970	TTTACCGCCCAGCTGCCTCC	NM_001146102	PARP9	372	188	8	0	0	0	0	0	0
s_13972	GGCCTCACATGTGCCTGGTG	NM_001146103	PARP9	227	119	17	0	0	0	0	0	0
s_13976	CTTCCAGAGCTCTAAGTCCT	NM_001146104	PARP9	258	92	75	0	0	0	0	0	0
s_13973	TGGCTGACGGCGCCTTAGTG	NM_001146103	PARP9	260	95	42	0	0	0	0	0	0
s_13975	AGTCCGGCCCCCGAGTACGA	NM_001146104	PARP9	713	467	178	0	0	0	0	0	0
s_48416	GGCAGGCTGGTCTTCCTTGG	NM_017915	PARPBP	195	81	29	0	0	0	0	0	0
s_48417	TATCGAGCTGGGAGCCCGAG	NM_017915	PARPBP	124	129	3	0	0	0	0	0	0
s_48415	GAGCGCCAGGAACCGACCAG	NM_017915	PARPBP	252	230	30	0	0	0	0	0	0
s_62524	TGATTTACTCAAGGCTGCCC	NM_152268	PARS2	350	187	111	0	0	0	0	0	0
s_49009	CCGGAAAGCTTCATTTACCC	NM_018222	PARVA	93	41	45	0	0	0	0	0	0
s_49010	TGGGGCATCCTCCCTGCTTG	NM_018222	PARVA	239	80	2	0	0	0	0	0	0
s_49008	ACTGCCCCTTGCAGGACAGG	NM_018222	PARVA	260	126	9	0	0	0	0	0	0
s_21223	TTGGGCCCAGTCCATTACTT	NM_001243386	PARVB	494	245	100	0	0	0	0	0	0
s_02747	CCACAAGGCTCTTTTGTACC	NM_001003828	PARVB	858	398	80	0	0	0	0	0	0
s_21218	AGCTATCGCTGGAAACACCC	NM_001243385	PARVB	257	42	2	0	0	0	0	0	0
s_21220	GCCTCTTTGGGGAGCCTTTG	NM_001243385	PARVB	213	69	33	0	0	0	0	0	0
s_42477	GAAAAGGCTGCGCCGCTCCC	NM_013327	PARVB	128	138	2	0	0	0	0	0	0
s_42476	CCCGGCGTCCCGGATGCCCG	NM_013327	PARVB	104	76	32	0	0	0	0	0	0
s_42478	TTGAGCGGCGGCGCGGGACG	NM_013327	PARVB	27	10	12	0	0	0	0	0	0
s_02748	CTGATGAAACCGTTTGTTAA	NM_001003828	PARVB	903	384	64	0	0	0	0	0	0
s_21219	ATAGTGGTCTGTGGTCAGCA	NM_001243385	PARVB	415	160	49	0	0	0	0	0	0
s_02746	AAGACTTGTAGACAGCAGCC	NM_001003828	PARVB	270	85	30	0	0	0	0	0	0
s_21221	AGGAGAAGCACTGCGTACTT	NM_001243386	PARVB	2103	984	67	0	0	0	0	0	0
s_21222	TCCTATTCCGAGAGCGTAAA	NM_001243386	PARVB	213	149	90	0	0	0	0	0	0
s_11985	TCAGGAGCTCACTGCAACAC	NM_001137605	PARVG	578	275	42	0	0	0	0	0	0
s_11984	GGTGGGCCTGACAAACAGCA	NM_001137605	PARVG	272	153	18	0	0	0	0	0	0
s_64930	GGCTCTATTGTGGAACTGAG	NM_173493	PASD1	59	47	3	0	0	0	0	0	0
s_64931	GGTCTTTTTGAGTCCAATCA	NM_173493	PASD1	317	269	37	0	0	0	0	0	0
s_64929	CTGGGATCCATACATTTTCT	NM_173493	PASD1	87	33	36	0	0	0	0	0	0
s_21734	CGGAGGAGCCAAAGGAATAA	NM_001252122	PASK	493	255	34	0	0	0	0	0	0
s_21736	GGGAGGAAACCGCATCTGCC	NM_001252122	PASK	281	109	29	0	0	0	0	0	0
s_21733	TGGCCCGCACCTTGCAGCCA	NM_001252120	PASK	101	91	0	0	0	0	0	0	2
s_60338	GGTGGGGAGAGGTAATGGCC	NM_138294	PATE1	183	127	8	0	0	0	0	0	0
s_60337	GGGGACTCTGTGGAAGTTCT	NM_138294	PATE1	250	108	51	0	0	0	0	0	0
s_60336	GGAAGGCATAACCTGCTCCT	NM_138294	PATE1	545	285	51	0	0	0	0	0	0
s_70185	TGCTGCACAGCATTCTAAAG	NM_212555	PATE2	976	411	28	0	0	0	0	0	0
s_70186	TGTGCAGCAATCAGATATGG	NM_212555	PATE2	697	418	93	0	0	0	0	0	0
s_10523	CTTTTTTCTCTGCCTTGAGG	NM_001129883	PATE3	516	180	20	0	0	0	0	0	0
s_10522	CTCTTGGAGCTCAAGTTCAT	NM_001129883	PATE3	493	417	115	0	0	0	0	0	0
s_12954	GCAGGCTGGTGAGCAGTGTC	NM_001144874	PATE4	415	130	41	0	0	0	0	0	0
s_12955	GCCATAAATCTGTACTAATG	NM_001144874	PATE4	67	65	14	0	0	0	0	0	0
s_65953	GGTGAATTCCTACCGGGCGC	NM_176877	PATJ	79	150	4	0	0	0	0	0	0
s_65954	TGCCCTGGCTGTTTACGTGC	NM_176877	PATJ	621	280	33	0	0	0	0	0	0
s_65952	GAGGCGGGCTCCAAGGAGGG	NM_176877	PATJ	65	33	53	0	0	0	0	0	0
s_63418	AGCTACAAGCCCAGATCACC	NM_152716	PATL1	112	54	61	0	0	0	0	0	0
s_63419	CGTGCGCAGTCTCTCGCCAC	NM_152716	PATL1	84	71	30	0	0	0	0	0	0
s_13237	GGCTAGCATCCTCCATCCAT	NM_001145112	PATL2	148	48	75	0	0	0	0	0	0
s_13238	TATGTTCTCATATTTCCATC	NM_001145112	PATL2	157	66	33	0	0	0	0	0	0
s_13239	TCCCCTGCTCACCCATTAAA	NM_001145112	PATL2	1250	456	102	0	0	0	0	0	0
s_56475	AAGAAACGGCGAGCTCAGAG	NM_032050	PATZ1	411	222	11	0	0	0	0	0	0
s_56477	TCCTCTTGCACTTTCACCCC	NM_032050	PATZ1	767	289	72	0	0	0	0	0	0
s_31183	ACGCCGCGCACCTGAGCGCC	NM_002583	PAWR	84	63	2	0	0	0	0	0	0
s_31184	GGGCGCGGCGCGCGGTGGGA	NM_002583	PAWR	11	12	4	0	0	0	0	0	0
s_31182	AAAGGCCGAGGCGGCGCGCG	NM_002583	PAWR	171	47	32	0	0	0	0	0	0
s_22644	TGTAGAGGGGTGGGTTCCGG	NM_001257096	PAX1	63	28	1	0	0	0	0	0	0
s_22642	AGAGTTTCAGGGCGGGGAGG	NM_001257096	PAX1	62	18	21	0	0	0	0	0	0
s_22643	GGGGTGGTGGAAGAGGGCCG	NM_001257096	PAX1	106	40	3	0	0	0	0	0	0
s_00627	TCGGCCGGAGACTGGAGCCT	NM_000278	PAX2	320	163	121	0	0	0	0	0	0
s_00626	CTTTTAGAGAGACACACACC	NM_000278	PAX2	136	234	14	0	0	0	0	0	0
s_10020	CCACTTTCTCTTCCCATCTC	NM_001127366	PAX3	1228	550	112	0	0	0	0	0	0
s_10022	GGTGGTGCCGAGGCCTCTGC	NM_001127366	PAX3	27	17	5	0	0	0	0	0	0
s_38971	TCAACTGTTTCATCTGCTAT	NM_006193	PAX4	271	172	131	0	0	0	0	0	0
s_38970	ATCAGGACGGTGAGGAGCCT	NM_006193	PAX4	597	350	99	0	0	0	0	0	0
s_38969	AGAGACAGGGGAAGACCTCA	NM_006193	PAX4	219	78	7	0	0	0	0	0	0
s_47457	TTCGGTCTGCCCCTTCCCGT	NM_016734	PAX5	145	76	14	0	0	0	0	0	0
s_47455	GCATGTCTTAATAGAAGGTG	NM_016734	PAX5	145	118	31	0	0	0	0	0	0
s_47456	GCTGGAAGACCCGGGCTCCC	NM_016734	PAX5	192	280	62	0	0	0	0	0	0
s_23112	GGAGGATGATGACAGAGGTC	NM_001258465	PAX6	116	73	47	0	0	0	0	0	0
s_23108	ACACTTGTTTTCGGCTCCGC	NM_001258464	PAX6	703	277	21	0	0	0	0	0	0
s_23104	CTCTGCGCCGACTAGTTTTC	NM_001258462	PAX6	528	336	216	0	0	0	0	0	0
s_23105	GAGAGAATCCCTCCCAGCAT	NM_001258463	PAX6	140	83	14	0	0	0	0	0	0
s_23109	GCAGGCGAGCGCCAGAGCCC	NM_001258464	PAX6	293	148	5	0	0	0	0	0	0
s_23113	TTGAAAAGGGAACCGTGGCT	NM_001258465	PAX6	225	398	36	0	0	0	0	0	0
s_23107	TGTGTGTGTGTGTGTCCCAC	NM_001258463	PAX6	160	119	14	0	0	0	0	0	0
s_23103	AGGAAGGCCAAAGCAGGGGT	NM_001258462	PAX6	449	161	52	0	0	0	0	0	0
s_42712	AAAGTGTTCACCGAAGTACG	NM_013945	PAX7	126	49	49	0	0	0	0	0	0
s_42713	GAAAGAGAAATGGAAAAGCG	NM_013945	PAX7	157	83	17	0	0	0	0	0	0
s_42714	GGGGGCGCGAGTGATCAGCT	NM_013945	PAX7	83	53	10	0	0	0	0	0	0
s_42738	GGAGCTTCTGTTTCCAGCGG	NM_013992	PAX8	116	110	18	0	0	0	0	0	0
s_42736	AGGATTTTGCAAGGGGGACA	NM_013992	PAX8	487	224	65	0	0	0	0	0	0
s_38973	TACTGAGTGACGCTAATATG	NM_006194	PAX9	526	150	17	0	0	0	0	0	0
s_38974	TTGAAGGCGAGCGGGATTGC	NM_006194	PAX9	212	73	3	0	0	0	0	0	0
s_47406	GTACTATTAGCATGGAACTC	NM_016631	PAXBP1	580	355	40	0	0	0	0	0	0
s_47405	GGAGTGGAGTACTATTAGCA	NM_016631	PAXBP1	751	280	5	0	0	0	0	0	0
s_41346	GCGGGATGGTGCGTCCCGCA	NM_007349	PAXIP1	36	25	3	0	0	0	0	0	0
s_47168	ACACACCAGTACCCCAAACC	NM_016500	PBDC1	296	244	10	0	0	0	0	0	0
s_47169	CATTTTCGTGAATCACTCCC	NM_016500	PBDC1	365	154	61	0	0	0	0	0	0
s_47170	TGCGTATATGCGCATATGAA	NM_016500	PBDC1	355	272	34	0	0	0	0	0	0
s_49555	TTTAGGAACATCTGCTCCCC	NM_018492	PBK	662	417	56	0	0	0	0	0	0
s_49553	ATCTGCTCCCCAGGAGGGGA	NM_018492	PBK	405	218	3	0	0	0	0	0	0
s_49554	CCCCAGGAGGGGATGGGCCG	NM_018492	PBK	101	82	1	0	0	0	0	0	0
s_52872	AGTACGTACTGATTTTCCAA	NM_022129	PBLD	210	85	2	0	0	0	0	0	0
s_52873	CGGCCCTTATATTCCAGATT	NM_022129	PBLD	210	197	76	0	0	0	0	0	0
s_52871	AAGTCTCCTGGGAGGAATAA	NM_022129	PBLD	345	152	1	0	0	0	0	0	0
s_52348	TCAGATGTAGAGAATCAGGT	NM_021635	PBOV1	213	98	48	0	0	0	0	0	0
s_52346	CAATAATTACAGAGCTCTTC	NM_021635	PBOV1	69	47	21	0	0	0	0	0	0
s_52347	CCTTTAACAACCCTATCTTG	NM_021635	PBOV1	825	342	117	0	0	0	0	0	0
s_49191	CGCGGGCACGCAGTGTCGCG	NM_018313	PBRM1	27	23	32	0	0	0	0	0	0
s_49189	AAGTGCGTGACGCTCGTCAG	NM_018313	PBRM1	771	475	27	0	0	0	0	0	0
s_20097	AGCCAGATCTCCCCCAGCCG	NM_001204961	PBX1	195	116	60	0	0	0	0	0	0
s_20098	AGCCTGAGCTAAACAAAAGC	NM_001204961	PBX1	642	151	35	0	0	0	0	0	0
s_31187	GGGAGAGGGAAGAGGGGATG	NM_002586	PBX2	273	47	43	0	0	0	0	0	0
s_31185	GAACTGAGACCTAGTGGAGG	NM_002586	PBX2	108	24	18	0	0	0	0	0	0
s_11200	TGCGGGCGGCCACCCGGGCC	NM_001134778	PBX3	19	14	6	0	0	0	0	0	0
s_38975	CGAGGCTGAGGAGAAGCGGC	NM_006195	PBX3	216	87	59	0	0	0	0	0	0
s_11198	CGGGGCGATGGGCGGTTCCC	NM_001134778	PBX3	208	144	42	0	0	0	0	0	0
s_38976	CGGCGCCCGCTGCCCTCACG	NM_006195	PBX3	708	352	1	0	0	0	0	0	0
s_55356	GAGGAGGAGCAGGAACTCTG	NM_025245	PBX4	158	185	1	0	0	0	0	0	0
s_55355	CTGGGGAGTGAGGGTCTCTG	NM_025245	PBX4	225	112	19	0	0	0	0	0	0
s_55354	CCCCTTCTCCTCAAAGCCCT	NM_025245	PBX4	1514	657	226	0	0	0	0	0	0
s_51050	AGACCTCCCTTCCCCTCCCC	NM_020524	PBXIP1	353	196	91	0	0	0	0	0	0
s_51051	CTAAACCTGGGCTTACCTCC	NM_020524	PBXIP1	124	73	42	0	0	0	0	0	0
s_51052	CTCTCAATTCCTGCTCTTAT	NM_020524	PBXIP1	286	200	110	0	0	0	0	0	0
s_52986	GCCAATCTCTGGCTTAGGGG	NM_022172	PC	410	143	3	0	0	0	0	0	0
s_06555	ACACTGCCCAATAACGGGAG	NM_001040716	PC	202	180	83	0	0	0	0	0	0
s_52987	GCCTTGAGTAGACTGAGGGA	NM_022172	PC	123	52	33	0	0	0	0	0	0
s_06556	ACGGACAGGCGGGCACAGGG	NM_001040716	PC	214	82	53	0	0	0	0	0	0
s_06557	GGGGCTGACGTGGGGCGCCA	NM_001040716	PC	362	160	25	0	0	0	0	0	0
s_00631	CATAATGTTGATCTCGGTGA	NM_000281	PCBD1	270	150	9	0	0	0	0	0	0
s_00629	AAGGGGTTACCAAAGGGCAA	NM_000281	PCBD1	389	155	2	0	0	0	0	0	0
s_27800	CCGGGCAGAGACCCCACTTT	NM_001289797	PCBD1	484	282	14	0	0	0	0	0	0
s_00630	AGGGCAAGGGAAAACTTGCA	NM_000281	PCBD1	187	40	13	0	0	0	0	0	0
s_56584	AGCCCCGCAGGGAGACTACC	NM_032151	PCBD2	605	184	8	0	0	0	0	0	0
s_56585	CCCGGAGCGGGGTCTGTGTG	NM_032151	PCBD2	27	10	4	0	0	0	0	0	0
s_38979	TTCACTACTGCAGTGTCAGA	NM_006196	PCBP1	198	79	48	0	0	0	0	0	0
s_38978	TCTTGTGACCTAAAAAAGAC	NM_006196	PCBP1	477	287	37	0	0	0	0	0	0
s_38980	TTTAAGGACCATGTAAGGGT	NM_006196	PCBP1	78	73	10	0	0	0	0	0	0
s_10716	GTGTTGGGGGGAAGAGCCCC	NM_001130141	PCBP3	226	90	13	0	0	0	0	0	0
s_10717	TGCCAGCAAGCGCTCCCCCC	NM_001130141	PCBP3	368	183	15	0	0	0	0	0	0
s_57934	GTGCTTGGTTTCTGCTTCTC	NM_033010	PCBP4	182	47	2	0	0	0	0	0	0
s_57933	GCTGGGGGAATGTCTAGCAA	NM_033010	PCBP4	34	42	2	0	0	0	0	0	0
s_57931	CGGGCCCGCCGCTCTGTAAT	NM_033008	PCBP4	393	170	30	0	0	0	0	0	0
s_50933	CTGTAATCGGATCCGGGGAG	NM_020418	PCBP4	42	32	2	0	0	0	0	0	0
s_10178	CGTCCGGCCGCTAGCTGAGC	NM_001127692	PCCA	135	59	9	0	0	0	0	0	0
s_10177	CACCGGCCAGAGCCGACCCC	NM_001127692	PCCA	240	92	39	0	0	0	0	0	0
s_10179	CTAGGACCTGGAGGGCTAGT	NM_001127692	PCCA	158	43	48	0	0	0	0	0	0
s_17153	GACCCTCCTCGGGCAGCACC	NM_001178014	PCCB	86	57	26	0	0	0	0	0	0
s_17154	TGTCCCTTTTTTGTGCAGCC	NM_001178014	PCCB	1658	712	187	0	0	0	0	0	0
s_17152	AGGCGTGAGAGTTCGAGACC	NM_001178014	PCCB	65	26	48	0	0	0	0	0	0
s_24982	AGAGGGCGGGCAGCCGGGCT	NM_001278613	PCDH1	293	306	37	0	0	0	0	0	0
s_24987	GTGTGCCCGCTGACTGCAGA	NM_001278615	PCDH1	261	149	59	0	0	0	0	0	0
s_57028	GGCTTTGGGGAGCGGTGCTC	NM_032420	PCDH1	124	64	4	0	0	0	0	0	0
s_57027	CGGTCCCGAGCTCCACCTCC	NM_032420	PCDH1	294	108	96	0	0	0	0	0	0
s_57887	TGTCTGTTTGGCGGCCAGTT	NM_032961	PCDH10	88	64	35	0	0	0	0	0	0
s_57885	CCCACCGAGCTGCCGATGAT	NM_032961	PCDH10	2107	877	185	0	0	0	0	0	0
s_57886	GGACAGAACTCTCGCCCGAG	NM_032961	PCDH10	512	249	22	0	0	0	0	0	0
s_15968	TCAATGGTGGACACTTTTAT	NM_001168360	PCDH11X	354	222	65	0	0	0	0	0	0
s_15967	GTAGTCCATTTCTTCAGCTC	NM_001168360	PCDH11X	228	97	8	0	0	0	0	0	0
s_57898	TTATGTTTATAGAACGCAGA	NM_032969	PCDH11X	214	187	15	0	0	0	0	0	0
s_57903	GGCCGCCCCCGGATCGATGG	NM_032971	PCDH11Y	133	41	13	0	0	0	0	0	0
s_57907	TTTCACATCTATAGACTAAC	NM_032973	PCDH11Y	335	212	28	0	0	0	0	0	0
s_57904	GGTTCTCCGTCAGCGGGGAG	NM_032971	PCDH11Y	26	56	38	0	0	0	0	0	0
s_57902	AACTGCTGAGTACCCCCCTC	NM_032971	PCDH11Y	285	106	80	0	0	0	0	0	0
s_57905	ACAGGAATTATACAACTTCA	NM_032973	PCDH11Y	155	41	53	0	0	0	0	0	0
s_57906	CTTCAAGGAACAGCTTGAGA	NM_032973	PCDH11Y	724	322	99	0	0	0	0	0	0
s_47309	GGAGAGAAGAATTGGAGGAA	NM_016580	PCDH12	377	207	23	0	0	0	0	0	0
s_47310	GGGGAAAGACATAGATGAAA	NM_016580	PCDH12	497	253	109	0	0	0	0	0	0
s_47308	GACTCTTATAAACAAAACTG	NM_016580	PCDH12	95	40	25	0	0	0	0	0	0
s_12501	TGTCCACTGATCATCGGTAC	NM_001142771	PCDH15	497	173	55	0	0	0	0	0	0
s_12500	GCTTTGCACCAATTAGTAGC	NM_001142771	PCDH15	167	98	1	0	0	0	0	0	0
s_06462	CTCGCGGGGAGAGGATGGGA	NM_001040429	PCDH17	21	15	1	0	0	0	0	0	0
s_06463	GGTAGCGGAGGCTACTGGCT	NM_001040429	PCDH17	336	134	51	0	0	0	0	0	0
s_06461	CAAACTGGAATTAAACTGCT	NM_001040429	PCDH17	1203	435	32	0	0	0	0	0	0
s_50144	GGAGGGAGGGCGAGAGTGGA	NM_019035	PCDH18	3	8	0	0	0	1	0	0	0
s_50142	AAAGCTGATGGAGTCACCCA	NM_019035	PCDH18	408	240	20	0	0	0	0	0	0
s_50143	AAGGCGGGGGTGGGTGCGCG	NM_019035	PCDH18	153	43	12	0	0	0	0	0	0
s_17430	CCCGCTGGCGGCGCGCTGAT	NM_001184880	PCDH19	524	225	113	0	0	0	0	0	0
s_17431	GCCAAGCGGAAACTTCACAC	NM_001184880	PCDH19	67	64	40	0	0	0	0	0	0
s_53481	AGAAAATGCACTTTTCTCAG	NM_022843	PCDH20	163	70	12	0	0	0	0	0	0
s_53483	TCTCAACTTCTGTGTAACGT	NM_022843	PCDH20	662	347	57	0	0	0	0	0	0
s_57111	AGGGAGGAGAGAGAGGAGGG	NM_032457	PCDH7	122	142	53	0	0	0	0	0	0
s_57113	GAGCGTGCAAGAGAGCGAGT	NM_032457	PCDH7	132	30	33	0	0	0	0	0	0
s_57112	AGGGGGAAAGGGGAAAGGAG	NM_032457	PCDH7	165	49	1	0	0	0	0	0	0
s_31190	TTAAAGGGATTGTCAGAGGC	NM_002590	PCDH8	520	200	61	0	0	0	0	0	0
s_31188	CTTAGAGGGGAAAACAAGAA	NM_002590	PCDH8	36	119	50	0	0	0	0	0	0
s_69522	CGCGCTCCCTCCCTCGCGCC	NM_203487	PCDH9	96	37	0	1	0	0	0	0	0
s_69524	GGTTTTCGCTGCTGCCGAGG	NM_203487	PCDH9	257	141	27	0	0	0	0	0	0
s_49829	TGCATTTAACAAATTGCAGA	NM_018900	PCDHA1	110	34	1	0	0	0	0	0	0
s_49828	GAAATGTTCTGGGTCTTAAA	NM_018900	PCDHA1	326	192	139	0	0	0	0	0	0
s_49827	CAATGAGATTTGAAATGTTC	NM_018900	PCDHA1	384	178	94	0	0	0	0	0	0
s_49831	CTATAAAGAGACGTAATGTG	NM_018901	PCDHA10	101	94	25	0	0	0	0	0	0
s_49832	TTTAAGAAAACATTGCACGT	NM_018901	PCDHA10	393	213	125	0	0	0	0	0	0
s_49830	AAAGAAAAGTTGTGAACTCA	NM_018901	PCDHA10	1016	311	79	0	0	0	0	0	0
s_49833	ATGTTGAATATACTGTCATC	NM_018902	PCDHA11	158	129	37	0	0	0	0	0	0
s_49834	CATGATATTTGAAGCACATC	NM_018902	PCDHA11	251	89	2	0	0	0	0	0	0
s_49835	GATCCTCAATCACCTTATTA	NM_018902	PCDHA11	348	265	40	0	0	0	0	0	0
s_49837	CGACTTTGGGTTATTTTTCA	NM_018903	PCDHA12	267	83	10	0	0	0	0	0	0
s_49838	TCACGGATCATTTATAAATG	NM_018903	PCDHA12	359	95	45	0	0	0	0	0	0
s_49836	ATTAAGAGTGACCCAGGAAG	NM_018903	PCDHA12	606	181	47	0	0	0	0	0	0
s_49841	CTTTCTGCTATATTTTCTGC	NM_018904	PCDHA13	218	175	28	0	0	0	0	0	0
s_49839	AGAAACGGCGGCTTTCTTCG	NM_018904	PCDHA13	264	102	7	0	0	0	0	0	0
s_49840	AGTGCGGAAGGATTCGCAAG	NM_018904	PCDHA13	91	17	2	0	0	0	0	0	0
s_49842	AGCGACATCATGTGGCTAAA	NM_018905	PCDHA2	546	182	74	0	0	0	0	0	0
s_49847	TTTTGTGGAGAAAGACCTTG	NM_018906	PCDHA3	124	46	25	0	0	0	0	0	0
s_49845	GAAAGTTCAAACGACATACA	NM_018906	PCDHA3	320	154	50	0	0	0	0	0	0
s_49846	TGATGTCGCTGTCCACCACA	NM_018906	PCDHA3	231	128	15	0	0	0	0	0	0
s_49850	TTTCAGTCGTTTCGGAGAAT	NM_018907	PCDHA4	537	111	53	0	0	0	0	0	0
s_49849	GTTTACAGTAGAGTGTGTGG	NM_018907	PCDHA4	393	305	5	0	0	0	0	0	0
s_49848	CAAACCGTAAGTAGCAATTG	NM_018907	PCDHA4	472	275	99	0	0	0	0	0	0
s_49851	CTACTCACTGTATTCCTTTG	NM_018908	PCDHA5	569	254	21	0	0	0	0	0	0
s_49856	TGTAAACTATTCTACACTCT	NM_018909	PCDHA6	134	90	1	0	0	0	0	0	0
s_49854	ACTATATAATAGCATGTCCT	NM_018909	PCDHA6	480	336	18	0	0	0	0	0	0
s_49858	ATTCTTTCGTAATCAGCAAA	NM_018910	PCDHA7	942	567	123	0	0	0	0	0	0
s_49859	CTCCACTCTCTTTCACTCTT	NM_018910	PCDHA7	578	238	82	0	0	0	0	0	0
s_49862	CGCTGTCTACCAAGAAGTTC	NM_018911	PCDHA8	719	382	64	0	0	0	0	0	0
s_56203	TAATTAATCGACTTGGACGT	NM_031857	PCDHA9	347	207	4	0	0	0	0	0	0
s_56201	AAACTTTGTAGAACTTAGTC	NM_031857	PCDHA9	551	238	85	0	0	0	0	0	0
s_56211	CTCACGCTCTAGAAAGCGCC	NM_031883	PCDHAC2	73	6	13	0	0	0	0	0	0
s_49824	CAACGCAGGGGGAGGCGCTC	NM_018899	PCDHAC2	554	199	78	0	0	0	0	0	0
s_56212	TGGGGAGTCAGCGAGGACGG	NM_031883	PCDHAC2	270	100	29	0	0	0	0	0	0
s_49825	CCTGACTCCCACATCTTCCC	NM_018899	PCDHAC2	501	206	20	0	0	0	0	0	0
s_56210	CCTACGGAGGGAGCGGCCCC	NM_031883	PCDHAC2	131	46	23	0	0	0	0	0	0
s_42500	TTAATACATTCGCTAGACTG	NM_013340	PCDHB1	527	281	17	0	0	0	0	0	0
s_42499	TGTTCTCATTCCGGAGAGTT	NM_013340	PCDHB1	1120	501	88	0	0	0	0	0	0
s_49916	CTGAATACACACACCCAAAT	NM_018930	PCDHB10	534	349	15	0	0	0	0	0	0
s_49919	TTCTGATTCTCTGTGTGCAC	NM_018931	PCDHB11	1147	466	171	0	0	0	0	0	0
s_49917	AACCCTGTTGAATGGTTTCC	NM_018931	PCDHB11	554	244	25	0	0	0	0	0	0
s_49918	AAGCCTTCAAGAGGGTGACC	NM_018931	PCDHB11	167	59	20	0	0	0	0	0	0
s_49922	CATCAAACTGTGAAAATCTG	NM_018932	PCDHB12	429	200	59	0	0	0	0	0	0
s_49921	CAATATTTATTTGCTTCTGG	NM_018932	PCDHB12	274	153	11	0	0	0	0	0	0
s_49924	GTGAGCAGACAACTGCCCAA	NM_018933	PCDHB13	99	165	51	0	0	0	0	0	0
s_49923	AAGTCCGGCGATATTAACGG	NM_018933	PCDHB13	319	86	11	0	0	0	0	0	0
s_49925	TTGTAACCTTACATAGTCTC	NM_018933	PCDHB13	372	208	21	0	0	0	0	0	0
s_49928	GGACTTTAAAAACTATGGAA	NM_018934	PCDHB14	145	69	19	0	0	0	0	0	0
s_49926	GAGAACATGAATCATTATAC	NM_018934	PCDHB14	213	51	13	0	0	0	0	0	0
s_49927	GAGGGTCTAACAATGAAATT	NM_018934	PCDHB14	302	188	97	0	0	0	0	0	0
s_49929	ATCAGTAAACAACCCAGACA	NM_018935	PCDHB15	705	318	110	0	0	0	0	0	0
s_49930	GTAATCACAATATCACGCAA	NM_018935	PCDHB15	237	109	40	0	0	0	0	0	0
s_51714	ATGGCACGTAGAGAAAGTAC	NM_020957	PCDHB16	783	303	123	0	0	0	0	0	0
s_51713	AAAGTACAGGACTATAAATC	NM_020957	PCDHB16	450	160	53	0	0	0	0	0	0
s_49933	TCAGTGTACCGAAGTCTTAT	NM_018936	PCDHB2	762	248	72	0	0	0	0	0	0
s_49934	TCGAAACGCCAATAAGACTT	NM_018936	PCDHB2	393	156	50	0	0	0	0	0	0
s_49932	AAATCCCAGTGCTTTCTTTC	NM_018936	PCDHB2	544	307	44	0	0	0	0	0	0
s_49937	TTTTCTGGTATATGCAATTC	NM_018937	PCDHB3	367	122	99	0	0	0	0	0	0
s_49936	GTCTTTTCCTTGTATTTTTC	NM_018937	PCDHB3	437	324	16	0	0	0	0	0	0
s_49935	GGGCTCATTTCACAAAGTTT	NM_018937	PCDHB3	456	253	28	0	0	0	0	0	0
s_49939	GTTTCACTGATAAGCGTGTG	NM_018938	PCDHB4	150	101	23	0	0	0	0	0	0
s_49938	ATTTGTGCTCATGATTATTC	NM_018938	PCDHB4	1060	471	125	0	0	0	0	0	0
s_49940	TCTTTACATAATCCAGCCAC	NM_018938	PCDHB4	564	285	113	0	0	0	0	0	0
s_45865	AACTTTCAGCAACTAAGAGC	NM_015669	PCDHB5	25	28	13	0	0	0	0	0	0
s_45867	TAAGAGCTGGAGATACCATC	NM_015669	PCDHB5	223	63	22	0	0	0	0	0	0
s_49943	TGAGATAGATGTGTCCGGGA	NM_018939	PCDHB6	50	66	23	0	0	0	0	0	0
s_49942	ATTCGTTCTTACAACTTGTC	NM_018939	PCDHB6	373	212	57	0	0	0	0	0	0
s_49945	ATGAAACAGCAAAGATACCG	NM_018940	PCDHB7	87	69	6	0	0	0	0	0	0
s_49946	CAACAAGAATGATTTGTCCC	NM_018940	PCDHB7	381	177	31	0	0	0	0	0	0
s_49944	AGCATTACTGTGACCATTTG	NM_018940	PCDHB7	270	36	48	0	0	0	0	0	0
s_50331	ACGTCCGGCGATATTAACCG	NM_019120	PCDHB8	211	45	52	0	0	0	0	0	0
s_50332	CAACAATGCTAACTGAGTTT	NM_019120	PCDHB8	504	297	91	0	0	0	0	0	0
s_50330	GTGTTAGATTTAGCTGTGTT	NM_019119	PCDHB9	333	78	7	0	0	0	0	0	0
s_50328	ATCTAACACAGAGTTGAACA	NM_019119	PCDHB9	369	199	131	0	0	0	0	0	0
s_49863	CTGGAGAGTCATCCAGAAGT	NM_018912	PCDHGA1	166	61	42	0	0	0	0	0	0
s_49864	GCGGTTATGGAGGTTCTAAG	NM_018912	PCDHGA1	113	98	22	0	0	0	0	0	0
s_49865	TGGACAGTCAGTTTTCAATC	NM_018912	PCDHGA1	605	206	94	0	0	0	0	0	0
s_49866	CTCCAGAATTTAAAGTGCCC	NM_018913	PCDHGA10	968	347	56	0	0	0	0	0	0
s_49868	TTCAGGGTGTCTCTGTAGCC	NM_018913	PCDHGA10	460	167	122	0	0	0	0	0	0
s_56482	TACTGGAGCTGAAAACTTGT	NM_032091	PCDHGA11	256	77	17	0	0	0	0	0	0
s_33732	AGATTGTGCAGTAATTGGTT	NM_003735	PCDHGA12	296	142	55	0	0	0	0	0	0
s_33733	ATCCCCTTTTGAAGAACAGT	NM_003735	PCDHGA12	234	59	58	0	0	0	0	0	0
s_49869	AGCAGGTGCAGAAATTATTT	NM_018915	PCDHGA2	141	107	70	0	0	0	0	0	0
s_49870	TAACTTAGGTTTTCCTGAGC	NM_018915	PCDHGA2	190	131	34	0	0	0	0	0	0
s_49871	TTTGCCTTTGTTGACTTTCA	NM_018915	PCDHGA2	321	301	107	0	0	0	0	0	0
s_49872	CAGACTCAGAAGATCCGGGG	NM_018916	PCDHGA3	67	74	27	0	0	0	0	0	0
s_49873	GGTTGACTAAGAGGTGAGGT	NM_018916	PCDHGA3	355	89	4	0	0	0	0	0	0
s_49876	CTGTTACTGCAATTTATTCT	NM_018917	PCDHGA4	1266	738	161	0	0	0	0	0	0
s_49877	GTTTATTGTACAGGAAGACT	NM_018917	PCDHGA4	79	43	64	0	0	0	0	0	0
s_49879	GTGGAGCGTTGGCTTTTCGT	NM_018918	PCDHGA5	316	158	62	0	0	0	0	0	0
s_49878	GCAGAGTCGGGTCGCCTCTG	NM_018918	PCDHGA5	87	59	13	0	0	0	0	0	0
s_49880	TCTGGTCTGTGTGTTTAGTA	NM_018918	PCDHGA5	335	204	92	0	0	0	0	0	0
s_49883	GTCCTTCAACAAGCAGAGAC	NM_018919	PCDHGA6	107	95	12	0	0	0	0	0	0
s_49882	GACCGGATGCGAAGCGTTTC	NM_018919	PCDHGA6	153	42	59	0	0	0	0	0	0
s_49881	AGCAAATTAGACGGGAAAGC	NM_018919	PCDHGA6	108	20	1	0	0	0	0	0	0
s_49884	GTGTATTGTGTGCATCAATG	NM_018920	PCDHGA7	141	42	29	0	0	0	0	0	0
s_49886	TGTGGTGCAGTAACTTAGTA	NM_018920	PCDHGA7	1124	559	128	0	0	0	0	0	0
s_49885	TAGAGCAAAGAAATCTAACA	NM_018920	PCDHGA7	229	80	65	0	0	0	0	0	0
s_56479	TTGCCCAGGCTGGTCTTGAA	NM_032088	PCDHGA8	503	224	39	0	0	0	0	0	0
s_56480	TTGTAGTCATACTTATCCTT	NM_032088	PCDHGA8	493	244	66	0	0	0	0	0	0
s_49888	GATACCACAAACCTGCTCCC	NM_018921	PCDHGA9	1172	444	97	0	0	0	0	0	0
s_49891	AGCGTCTGTGCTCAGTGCAC	NM_018922	PCDHGB1	659	177	78	0	0	0	0	0	0
s_49890	ACTTATTAGTTAGGCGCTCG	NM_018922	PCDHGB1	108	144	32	0	0	0	0	0	0
s_49892	GGGTGCCTTCCTGCTTTGTC	NM_018922	PCDHGB1	237	138	25	0	0	0	0	0	0
s_49895	TTCTGTTTCCGAATCTATAC	NM_018923	PCDHGB2	880	380	94	0	0	0	0	0	0
s_49893	ACAAACCAACCACACAGAGA	NM_018923	PCDHGB2	801	246	44	0	0	0	0	0	0
s_49894	CGTTTGGGAGCCTCTTAGAG	NM_018923	PCDHGB2	165	109	4	0	0	0	0	0	0
s_33734	AAATTCTTCTTTTTCCGAGG	NM_003736	PCDHGB4	738	340	57	0	0	0	0	0	0
s_49899	AAAAGAATCGTTTCCTAAAC	NM_018925	PCDHGB5	787	291	78	0	0	0	0	0	0
s_49902	GCAGACCTTTCCCAGCACAG	NM_018926	PCDHGB6	262	104	15	0	0	0	0	0	0
s_49904	GGTTTTCTTCTTTCTGTTGT	NM_018926	PCDHGB6	722	285	43	0	0	0	0	0	0
s_49906	GCAGTCCCACACAGAGCCTC	NM_018927	PCDHGB7	93	53	55	0	0	0	0	0	0
s_56484	TCAGGAAATATATTTCCACT	NM_032101	PCDHGB7	620	234	104	0	0	0	0	0	0
s_49907	TGGCCGACGGCGGCGCCCAG	NM_018927	PCDHGB7	121	28	26	0	0	0	0	0	0
s_56994	GGGACTCTGTGTGCCGCTGT	NM_032402	PCDHGC3	99	98	49	0	0	0	0	0	0
s_56996	TTCTTCGTGCAGTTATTGGC	NM_032402	PCDHGC3	873	361	131	0	0	0	0	0	0
s_49910	TGGCGCGGGGAAAGGGAGAT	NM_018928	PCDHGC4	345	128	60	0	0	0	0	0	0
s_49909	TCTGCCTTTCACCACCCGAT	NM_018928	PCDHGC4	637	385	94	0	0	0	0	0	0
s_49911	CCGAGTGGCGGGGGTGGGCA	NM_018929	PCDHGC5	245	49	8	0	0	0	0	0	0
s_49912	GACTAAGAACTGCTGCAAGC	NM_018929	PCDHGC5	149	99	57	0	0	0	0	0	0
s_53363	ACGGCGAACTGGAACCCACT	NM_022760	PCED1A	1150	501	68	0	0	0	0	0	0
s_23795	TTTAGAAAAATCCGTGGTTT	NM_001271168	PCED1A	202	60	6	0	0	0	0	0	0
s_53364	CGGGGCAGCTCACCGGTAAA	NM_022760	PCED1A	646	235	69	0	0	0	0	0	0
s_23793	AATCTGGGTAACGATGTAAC	NM_001271168	PCED1A	383	204	22	0	0	0	0	0	0
s_23794	GAAAAACTACGAACTTCTCG	NM_001271168	PCED1A	158	117	1	0	0	0	0	0	0
s_60443	GTACGCTACAAACAATTAAA	NM_138371	PCED1B	478	269	27	0	0	0	0	0	0
s_60442	CAGCACCGTGAGTTTTTTCC	NM_138371	PCED1B	417	224	96	0	0	0	0	0	0
s_60441	ACCTTCGGAAGGCACTGCGT	NM_138371	PCED1B	83	57	13	0	0	0	0	0	0
s_46041	TGTTGCGAAAGTCCGGGTAG	NM_015885	PCF11	224	106	50	0	0	0	0	0	0
s_46040	CGGAGGCGCACTGGAAAAGA	NM_015885	PCF11	165	87	18	0	0	0	0	0	0
s_46042	TTCTCATTGGCCGATTCATA	NM_015885	PCF11	217	101	26	0	0	0	0	0	0
s_57452	GGGAGAAAGGGACGTGGGCG	NM_032673	PCGF1	92	55	4	0	0	0	0	0	0
s_57453	TGGGGCTCAGGTGAGCACAC	NM_032673	PCGF1	814	352	3	0	0	0	0	0	0
s_40985	GCCAGCATCCTGAAGGAATG	NM_007144	PCGF2	209	117	7	0	0	0	0	0	0
s_39253	GGCATAGGGCGGGGCCATGA	NM_006315	PCGF3	224	113	60	0	0	0	0	0	0
s_22645	CGCGAGGAGAGCAGAGCCCG	NM_001257101	PCGF5	317	60	63	0	0	0	0	0	0
s_56960	TACGTGTAGCACAGGGAGCC	NM_032373	PCGF5	362	180	29	0	0	0	0	0	0
s_22647	GGGGGCGGAGGAGTTACCGT	NM_001257101	PCGF5	16	47	58	0	0	0	0	0	0
s_22366	TTCTTAAGCCATCACTGCTC	NM_001256549	PCGF5	800	325	88	0	0	0	0	0	0
s_56958	AGAAGAACCGAGATAATATT	NM_032373	PCGF5	305	160	27	0	0	0	0	0	0
s_56959	ATCCTCACCGTCCACCCCTT	NM_032373	PCGF5	1106	449	105	0	0	0	0	0	0
s_56595	GCGCGCGGGCCGCACTTTAA	NM_032154	PCGF6	80	27	26	0	0	0	0	0	0
s_56594	CAGCCTGCCCCGGAGCTGCA	NM_032154	PCGF6	160	59	12	0	0	0	0	0	0
s_56593	ATCTCACCAGATTTTCTCCT	NM_032154	PCGF6	486	260	89	0	0	0	0	0	0
s_22906	GGAGAACCTGGGGACCGGCT	NM_001258213	PCID2	40	16	2	0	0	0	0	0	0
s_22907	GGTGCGCAGGTTGGTTCCGG	NM_001258213	PCID2	347	264	28	0	0	0	0	0	0
s_09928	AGCGGCTCTGATTGTGTGTT	NM_001127203	PCID2	859	497	104	0	0	0	0	0	0
s_09930	GGGCCCGGGGTCTTTCTGCC	NM_001127203	PCID2	745	310	106	0	0	0	0	0	0
s_09929	CCCGCCCGGGCTGAGGGGTT	NM_001127203	PCID2	503	185	1	0	0	0	0	0	0
s_52822	GGAAGGGGAGACAGCTTTGT	NM_022104	PCIF1	388	178	11	0	0	0	0	0	0
s_52820	CCTCGCACCCAGCTTGCTTT	NM_022104	PCIF1	540	254	51	0	0	0	0	0	0
s_52821	GCCTGCGGGTGGACTGAGGA	NM_022104	PCIF1	224	71	11	0	0	0	0	0	0
s_31193	GGCCAGGGTCAGTTATGCTT	NM_002591	PCK1	474	256	30	0	0	0	0	0	0
s_35442	TGGCAAACAAGCTAGGAACG	NM_004563	PCK2	165	90	35	0	0	0	0	0	0
s_44101	ATCCGTCCATCAACACGCAA	NM_014736	PCLAF	409	206	126	0	0	0	0	0	0
s_44102	CTAGGATTCGTAGGCGCCCC	NM_014736	PCLAF	300	75	18	0	0	0	0	0	0
s_57964	GCTGAGAGCGAGGAAGGATC	NM_033026	PCLO	127	25	4	0	0	0	0	0	0
s_57963	CGGGCATCACCTGTTCCGAG	NM_033026	PCLO	30	12	14	0	0	0	0	0	0
s_38983	TCTAAACGCCTGCCGGCCAC	NM_006197	PCM1	95	111	72	0	0	0	0	0	0
s_38982	CGAGGTCTAGTTGGCATTCT	NM_006197	PCM1	153	89	39	0	0	0	0	0	0
s_37241	GAAGTGGCGCTGACTCAGCC	NM_005389	PCMT1	122	22	28	0	0	0	0	0	0
s_37242	GGCGAAAGCGGTGCGGTCCG	NM_005389	PCMT1	173	67	14	0	0	0	0	0	0
s_37243	TACCGCTGCCAGGGGACTGC	NM_005389	PCMT1	140	99	49	0	0	0	0	0	0
s_58927	CCGGTGCGAGAACGTGGAGA	NM_052937	PCMTD1	42	44	6	0	0	0	0	0	0
s_58928	GGGGAGATCACGCGAGAGCA	NM_052937	PCMTD1	284	68	30	0	0	0	0	0	0
s_58929	GTCTCAGGGCTACGGCTTGT	NM_052937	PCMTD1	341	229	50	0	0	0	0	0	0
s_09085	ACCCTTAGGGAGGGCTTCTG	NM_001104925	PCMTD2	336	155	17	0	0	0	0	0	0
s_09086	CGTCCGCGCAGTGCTCAGCC	NM_001104925	PCMTD2	146	72	8	0	0	0	0	0	0
s_67515	CCGCCCCCTAGAGCATACAT	NM_182649	PCNA	232	93	91	0	0	0	0	0	0
s_67514	CCCGGACTTGTTCTGCGGCC	NM_182649	PCNA	642	231	27	0	0	0	0	0	0
s_31196	GCGACGGGGGCGGGGCGGGG	NM_002592	PCNA	147	49	7	0	0	0	0	0	0
s_31195	GCAAATACGCCAGGGAGGCA	NM_002592	PCNA	199	277	44	0	0	0	0	0	0
s_67516	GTTCAGGAGTCAAAGAGGCG	NM_182649	PCNA	97	55	14	0	0	0	0	0	0
s_50824	GCCGCCTTCGGAAGCGGAAG	NM_020357	PCNP	59	20	20	0	0	0	0	0	0
s_50822	ATGTCATCGAGTAGCCGCCT	NM_020357	PCNP	90	83	33	0	0	0	0	0	0
s_38638	CTGGTCCTGCCGTAGGAGGC	NM_006031	PCNT	880	406	181	0	0	0	0	0	0
s_38640	TGAGCGCACCAATCTGTGGC	NM_006031	PCNT	330	120	57	0	0	0	0	0	0
s_44602	TGAGACGCGGCTGGCTGGTC	NM_014982	PCNX1	1639	813	188	0	0	0	0	0	0
s_44600	AACTTGCCAGGGGGCCTACC	NM_014982	PCNX1	71	45	27	0	0	0	0	0	0
s_44228	GGCACTCACAGAAATCCTTC	NM_014801	PCNX2	426	315	77	0	0	0	0	0	0
s_56678	GGCCGCGCGAGGGTGCGAGC	NM_032223	PCNX3	94	28	21	0	0	0	0	0	0
s_56679	GGGCCGGCCGGGACAGTCAG	NM_032223	PCNX3	48	19	13	0	0	0	0	0	0
s_53216	GTGGCAGATCTCCAACCGCT	NM_022495	PCNX4	36	11	39	0	0	0	0	0	0
s_53214	AGACAGCCTGACCCGACCTC	NM_022495	PCNX4	162	146	2	0	0	0	0	0	0
s_53215	CCATTAATGAATTCGCACAC	NM_022495	PCNX4	212	151	35	0	0	0	0	0	0
s_31198	CGGGGGGAGGATGGGGGCTA	NM_002593	PCOLCE	17	3	16	0	0	0	0	0	0
s_42556	GGAGTGGCACCCCAGCGGCC	NM_013363	PCOLCE2	127	134	26	0	0	0	0	0	0
s_42557	GTCTCTGGGCGTCGGGGCCC	NM_013363	PCOLCE2	49	10	21	0	0	0	0	0	0
s_04835	GAGCTAAAGGGCTTTAGCAG	NM_001014442	PCOTH	41	6	13	0	0	0	0	0	0
s_04836	TTAAGGCAGGACTGTAGCGC	NM_001014442	PCOTH	271	94	46	0	0	0	0	0	0
s_11567	CAGGGATCTGCGTTGGAGGA	NM_001135816	PCOTH	328	168	97	0	0	0	0	0	0
s_11568	GGGCGGCAGAGCTGCTGCTC	NM_001135816	PCOTH	66	28	12	0	0	0	0	0	0
s_23999	ATGGCCCAGGAGCTACCCCC	NM_001271830	PCP2	262	81	47	0	0	0	0	0	0
s_24001	TGATTCGTGTCCCAGCTCCC	NM_001271830	PCP2	175	94	25	0	0	0	0	0	0
s_65459	GGGCAGCTGCCACCTGCAGT	NM_174895	PCP2	235	141	12	0	0	0	0	0	0
s_65458	CAGGAGCCAGTGGGGGAACC	NM_174895	PCP2	179	38	24	0	0	0	0	0	0
s_24000	TAGGACGGCGGGACACGCAT	NM_001271830	PCP2	493	175	72	0	0	0	0	0	0
s_65457	AAAAAGGAGGTTGGAGTCAA	NM_174895	PCP2	399	168	77	0	0	0	0	0	0
s_38985	TCGCTGCTCCAAATTCCGCC	NM_006198	PCP4	621	228	68	0	0	0	0	0	0
s_38984	TCGAGCATTTCCTTCCATCC	NM_006198	PCP4	1772	777	190	0	0	0	0	0	0
s_38986	TTGCACCACTAGGTGGCCCC	NM_006198	PCP4	855	388	16	0	0	0	0	0	0
s_08978	CTGCCAGCATTGGATGCAAG	NM_001102566	PCP4L1	896	244	64	0	0	0	0	0	0
s_01021	TCCTTCCTTTTCCTAATCCC	NM_000439	PCSK1	307	118	6	0	0	0	0	0	0
s_17117	ACCAGGAGGTTGGGAGGCCG	NM_001177875	PCSK1	115	65	6	0	0	0	0	0	0
s_01019	ACAGAATTTATGGGCAGACA	NM_000439	PCSK1	517	217	68	0	0	0	0	0	0
s_17119	TTGGAAGAGTGCCAGCTGCT	NM_001177875	PCSK1	250	76	2	0	0	0	0	0	0
s_01020	GCGGCTAAAATAAGCAGCCA	NM_000439	PCSK1	180	70	37	0	0	0	0	0	0
s_42375	GCGGTTGCCATGGCAGTCGG	NM_013271	PCSK1N	296	34	14	0	0	0	0	0	0
s_19596	AAGGCGGAGGCGGCCGGGCC	NM_001201529	PCSK2	276	175	16	0	0	0	0	0	0
s_19594	GACTCCGCTTCTTGCCTGAG	NM_001201528	PCSK2	748	306	101	0	0	0	0	0	0
s_19595	GCGAGTGCACGTTTCTTAAC	NM_001201528	PCSK2	170	80	7	0	0	0	0	0	0
s_19597	CGCCCACCCCCGGCCCGGCC	NM_001201529	PCSK2	170	101	13	0	0	0	0	0	0
s_19593	ACTCTGCTAACTGCTGACGA	NM_001201528	PCSK2	194	109	1	0	0	0	0	0	0
s_47754	AACAGTGAACCCGCTTCTCT	NM_017573	PCSK4	1644	668	135	0	0	0	0	0	0
s_47756	TAGTCTTGTCGTTGTACAAA	NM_017573	PCSK4	79	20	19	0	0	0	0	0	0
s_17716	TCCAGGGTTCCGGGCAGTAA	NM_001190482	PCSK5	376	279	74	0	0	0	0	0	0
s_17715	GAGCGCTCTTCTCAGTCCTT	NM_001190482	PCSK5	940	436	76	0	0	0	0	0	0
s_28195	AGCCCTCCGTCTAGGGAGGC	NM_001291309	PCSK6	324	203	67	0	0	0	0	0	0
s_28194	AGAAGCTGCGGGGAAGACAG	NM_001291309	PCSK6	134	124	22	0	0	0	0	0	0
s_35773	GGCTCCGGCCGCGAGAGGAG	NM_004716	PCSK7	25	20	16	0	0	0	0	0	0
s_65545	AAAAACTCCCAAATCCTAAC	NM_174936	PCSK9	877	375	99	0	0	0	0	0	0
s_65547	GGAAGGCAGGCCGGCGCCCT	NM_174936	PCSK9	278	141	35	0	0	0	0	0	0
s_65546	AGGGTGAGAGGCGGGAGAGG	NM_174936	PCSK9	102	16	29	0	0	0	0	0	0
s_08949	CCAATGACGCTGGGGCAGCC	NM_001102402	PCTP	407	192	57	0	0	0	0	0	0
s_08948	AGGAAACTGAGGAGAAGGCG	NM_001102402	PCTP	84	23	26	0	0	0	0	0	0
s_52180	GAGAAAAATTGGACTTGATG	NM_021213	PCTP	279	166	25	0	0	0	0	0	0
s_08950	TAGACTGGAGGAGCGGCCTG	NM_001102402	PCTP	97	108	52	0	0	0	0	0	0
s_52179	AAGGAAGAGCTGGAGAAGTA	NM_021213	PCTP	208	83	82	0	0	0	0	0	0
s_46828	GAGGCGGCAGGATGTGCTTA	NM_016297	PCYOX1	79	78	23	0	0	0	0	0	0
s_53752	AAGAATGAACCCAGCCAATG	NM_024028	PCYOX1L	237	83	68	0	0	0	0	0	0
s_53753	CTCATTAGCTCCATCTCTCT	NM_024028	PCYOX1L	346	182	90	0	0	0	0	0	0
s_53754	CTCGTGCTGGAGAGGGACGG	NM_024028	PCYOX1L	268	73	57	0	0	0	0	0	0
s_36402	GAAATACCAGAGACCGGAGA	NM_005017	PCYT1A	212	130	37	0	0	0	0	0	0
s_36403	GCTGGGTCACTTCATCCCGG	NM_005017	PCYT1A	438	244	46	0	0	0	0	0	0
s_36036	TCTGTTTAATTCAGTTGCAA	NM_004845	PCYT1B	387	174	93	0	0	0	0	0	0
s_36034	GAAACAAAAGCAGCAAGTTC	NM_004845	PCYT1B	292	157	56	0	0	0	0	0	0
s_14755	CCCGTCCCTCGCTGAAGCTA	NM_001163264	PCYT1B	632	322	131	0	0	0	0	0	0
s_36035	GGCTAGCCCTCCGTACCCAC	NM_004845	PCYT1B	106	43	41	0	0	0	0	0	0
s_14757	TGACATAGTTAATTCACCAA	NM_001163264	PCYT1B	817	614	70	0	0	0	0	0	0
s_14756	GCTATGGCAACAAATTCCGT	NM_001163264	PCYT1B	1017	550	34	0	0	0	0	0	0
s_17455	ATTGGCCGTGCGCGGAGGTG	NM_001184917	PCYT2	303	167	64	0	0	0	0	0	0
s_25440	GCAGGCGGCGCAGAGCAGCC	NM_001282204	PCYT2	41	99	12	0	0	0	0	0	0
s_17454	AGGGGGCGGGACTCTGTCAG	NM_001184917	PCYT2	363	122	83	0	0	0	0	0	0
s_44409	AGACTAGGGGCGTTGTTGCC	NM_014891	PDAP1	646	237	11	0	0	0	0	0	0
s_53265	TGAAGTGTTAAGTTTTCTGG	NM_022576	PDC	63	53	1	0	0	0	0	0	0
s_31200	AGGCCAGTTCATTAATAATA	NM_002597	PDC	301	158	31	0	0	0	0	0	0
s_53263	AAGGCCATTTATTAACCTTT	NM_022576	PDC	1350	600	173	0	0	0	0	0	0
s_31202	TAGGATTGACAGAATTAGCA	NM_002597	PDC	725	285	15	0	0	0	0	0	0
s_31201	TAAACTGACTACTCTTTGTT	NM_002597	PDC	1149	480	101	0	0	0	0	0	0
s_36405	GACAGAGGCAGTGCTGGGGG	NM_005018	PDCD1	411	303	2	0	0	0	0	0	0
s_36407	GGGTGAGGAGGGGGTAGGAC	NM_005018	PDCD1	27	26	33	0	0	0	0	0	0
s_36406	GGGAGACAGAGGAGATGGGG	NM_005018	PDCD1	266	129	20	0	0	0	0	0	0
s_62247	GGACTCGTAGTCCCGCTCGC	NM_145859	PDCD10	261	96	29	0	0	0	0	0	0
s_62248	TCGCCTCAGGATCCCCCGCA	NM_145859	PDCD10	517	173	98	0	0	0	0	0	0
s_41133	GCAGGATTCCGGACAACGCC	NM_007217	PDCD10	338	82	9	0	0	0	0	0	0
s_62249	GCCTCTGCACGACTCCGGCT	NM_145860	PDCD10	190	139	13	0	0	0	0	0	0
s_62246	GCAGGAATTGCGGACAACGC	NM_145859	PDCD10	132	58	23	0	0	0	0	0	0
s_44586	GCGGGGGAGGTGGCTTCTTC	NM_014976	PDCD11	490	173	31	0	0	0	0	0	0
s_44587	TTTAGCCGGCCCCCGCGATT	NM_014976	PDCD11	576	223	50	0	0	0	0	0	0
s_44585	CCATAGCCAATCGTCGCATT	NM_014976	PDCD11	815	456	88	0	0	0	0	0	0
s_55341	TGCATTCCTGATTTGGCTCT	NM_025239	PDCD1LG2	130	87	51	0	0	0	0	0	0
s_55339	CTTAGCTATGGTTGGTGTTT	NM_025239	PDCD1LG2	722	216	60	0	0	0	0	0	0
s_19194	AAGACATGTGCAGAGGTGAG	NM_001199461	PDCD2	338	193	47	0	0	0	0	0	0
s_19198	CAGAACCATCCCAGAGCACC	NM_001199464	PDCD2	2140	1139	151	0	0	0	0	0	0
s_19196	TCTGGGATGGTTCTGGTCTT	NM_001199461	PDCD2	1941	970	172	0	0	0	0	0	0
s_19197	ACGGGGCAGAGGAAACCTCT	NM_001199464	PDCD2	663	364	60	0	0	0	0	0	0
s_19199	GAGGCACCAGGAAAGCGGCT	NM_001199464	PDCD2	461	171	5	0	0	0	0	0	0
s_56904	CACATAATGCCTGGGACTCC	NM_032346	PDCD2L	992	385	35	0	0	0	0	0	0
s_56906	TTTCGAGCCCCTGACGCCAG	NM_032346	PDCD2L	266	86	11	0	0	0	0	0	0
s_56905	TCCTATCACAGCGCATTAAG	NM_032346	PDCD2L	384	105	66	0	0	0	0	0	0
s_62095	GGGATGGGAGCGTTGGGAAA	NM_145341	PDCD4	54	29	2	0	0	0	0	0	0
s_62094	GGGAGTTGAGCGGGAAGTCG	NM_145341	PDCD4	51	27	31	0	0	0	0	0	0
s_62096	TGGGGGTATGTTGGGAGGCG	NM_145341	PDCD4	60	9	14	0	0	0	0	0	0
s_35754	CGCCGATCACGGGTGGGAGG	NM_004708	PDCD5	64	82	31	0	0	0	0	0	0
s_35755	GCCCAAGTCCCTGCACGCAG	NM_004708	PDCD5	171	117	17	0	0	0	0	0	0
s_23351	TAAGTTGCCAGGCAACGCCC	NM_001267559	PDCD6	535	387	1	0	0	0	0	0	0
s_23349	ATTTTCTCCAAGCGCTTTCC	NM_001267559	PDCD6	303	142	29	0	0	0	0	0	0
s_42571	ATATTTTGCAGCACAGTACA	NM_013374	PDCD6IP	486	188	88	0	0	0	0	0	0
s_42572	GAAGGGAAGAATTCCAGATG	NM_013374	PDCD6IP	340	178	1	0	0	0	0	0	0
s_37960	CCGTTCTTATTGAGCATCCT	NM_005707	PDCD7	1513	738	81	0	0	0	0	0	0
s_37240	TTTTCTTATTGCTTGACGCT	NM_005388	PDCL	460	241	15	0	0	0	0	0	0
s_37239	TTAGGAGAGCGTTGTTGTCG	NM_005388	PDCL	169	81	19	0	0	0	0	0	0
s_62810	GGTACTGACGCGCCAGGTCC	NM_152401	PDCL2	217	91	30	0	0	0	0	0	0
s_53821	ACTTGACCTGGTTCTAATTC	NM_024065	PDCL3	758	414	199	0	0	0	0	0	0
s_53822	GATCTGCCTACTGTCCTGCT	NM_024065	PDCL3	136	82	4	0	0	0	0	0	0
s_10809	GCGGCGGCCGGGGACCGGCA	NM_001130690	PDE10A	6	5	45	0	0	0	0	0	0
s_10810	GGGCTGGAAGCAGCAAGCCC	NM_001130690	PDE10A	78	109	23	0	0	0	0	0	0
s_07050	GGGAACCAGCACCATTGTTA	NM_001077196	PDE11A	158	168	13	0	0	0	0	0	0
s_07052	GCTCTTGAGCTGTCGGAAAC	NM_001077197	PDE11A	341	189	83	0	0	0	0	0	0
s_07051	AGGCTTTAAGCCTCTGCGAG	NM_001077197	PDE11A	47	22	11	0	0	0	0	0	0
s_47502	TTTGGCTGGTCTGGCGTCCG	NM_016953	PDE11A	441	188	37	0	0	0	0	0	0
s_47500	CCACGGCCCAGGCTGCCAGG	NM_016953	PDE11A	47	72	33	0	0	0	0	0	0
s_07082	GCAAGAAGGTTCTAGAATGA	NM_001077358	PDE11A	259	164	35	0	0	0	0	0	0
s_07081	CAGACTCTACTTATTTTACA	NM_001077358	PDE11A	611	216	80	0	0	0	0	0	0
s_07083	GTCTGACAGATGCACAAAGT	NM_001077358	PDE11A	392	202	30	0	0	0	0	0	0
s_07048	CAGGTGCAACAGGTGGGTAT	NM_001077196	PDE11A	300	165	9	0	0	0	0	0	0
s_07053	TGCCCGCTGTCCAGTAGCTG	NM_001077197	PDE11A	683	254	16	0	0	0	0	0	0
s_66142	GGGAAGTGAAGAAAATATAA	NM_177966	PDE12	95	22	24	0	0	0	0	0	0
s_66140	ATGCACTTTCGACAAAACCG	NM_177966	PDE12	236	82	6	0	0	0	0	0	0
s_22973	TATGCTGGTTTTGTCATGTT	NM_001258314	PDE1A	327	143	22	0	0	0	0	0	0
s_02698	TGGAGCTGTGTTCTTCTGTA	NM_001003683	PDE1A	704	345	65	0	0	0	0	0	0
s_36409	TAACAGATGAGCTGCTTTTG	NM_005019	PDE1A	416	322	21	0	0	0	0	0	0
s_22968	ATAGGCTCGGGTTGCATGGC	NM_001258313	PDE1A	114	132	34	0	0	0	0	0	0
s_22970	TTAATGAAGAAAGATAGGCT	NM_001258313	PDE1A	108	104	13	0	0	0	0	0	0
s_02697	ATTCTTGCAATAACAACCTG	NM_001003683	PDE1A	1012	569	47	0	0	0	0	0	0
s_36408	GGAGAGCTTGAGTACTCAGT	NM_005019	PDE1A	43	27	2	0	0	0	0	0	0
s_02033	ACACAGAAACTCAAAACACA	NM_000924	PDE1B	467	140	47	0	0	0	0	0	0
s_15361	TTCTCAGAAGAAGCCCAGAA	NM_001165975	PDE1B	579	291	109	0	0	0	0	0	0
s_02035	GCTAGGCACACGTGGATACA	NM_000924	PDE1B	634	326	5	0	0	0	0	0	0
s_27521	AGAAGATGTGGATTAAGCTT	NM_001288769	PDE1B	168	87	18	0	0	0	0	0	0
s_02034	GCGTGTCCCATGTCTGAGTG	NM_000924	PDE1B	580	233	84	0	0	0	0	0	0
s_15359	AGTTTCACATCTGAATCAGA	NM_001165975	PDE1B	66	52	17	0	0	0	0	0	0
s_17925	CTTCCACATCAGCAAATTCC	NM_001191058	PDE1C	1667	684	44	0	0	0	0	0	0
s_36411	AATATCACACGCTACTCAAG	NM_005020	PDE1C	905	528	102	0	0	0	0	0	0
s_17922	AAAAGTCGTCTGTCAGCGCC	NM_001191056	PDE1C	2323	1199	150	0	0	0	0	0	0
s_17923	GTAAGTGAGAGAAAACAGAG	NM_001191056	PDE1C	521	234	8	0	0	0	0	0	0
s_17926	TGCCCAATGTGATAGACTCC	NM_001191058	PDE1C	537	326	106	0	0	0	0	0	0
s_17927	TTGTCCTGTCCTTTCGAATT	NM_001191058	PDE1C	478	181	15	0	0	0	0	0	0
s_36412	GAGAAAATATACCAATAGTG	NM_005020	PDE1C	258	124	23	0	0	0	0	0	0
s_36413	GGTCCCTCCTGGGTGCTGGC	NM_005020	PDE1C	320	97	7	0	0	0	0	0	0
s_31203	ACTGAGAGATAAACAGAGAC	NM_002599	PDE2A	234	116	28	0	0	0	0	0	0
s_14031	CAAAGCCTCCTCTGCGCCCA	NM_001146209	PDE2A	1319	662	118	0	0	0	0	0	0
s_31205	GGGTAGAGAGAGAGTCTGAC	NM_002599	PDE2A	336	213	4	0	0	0	0	0	0
s_14030	ACTCTGTAGCTGTGTGGTCC	NM_001146209	PDE2A	192	100	39	0	0	0	0	0	0
s_21403	GTGGGGTCGGAGGATCCGAC	NM_001243784	PDE2A	235	190	37	0	0	0	0	0	0
s_14032	GAGCAGAGAAGGTGGCAGAC	NM_001146209	PDE2A	54	28	25	0	0	0	0	0	0
s_21402	CCCAGGGCGAGACAGAAGCG	NM_001243784	PDE2A	862	548	101	0	0	0	0	0	0
s_02025	TTCAGCTTTCGAATAACTCC	NM_000921	PDE3A	939	359	105	0	0	0	0	0	0
s_02026	TTCAGTGGATTGTGGGCCTG	NM_000921	PDE3A	243	62	86	0	0	0	0	0	0
s_02024	TGGAGCATCTAGCATTCTCC	NM_000921	PDE3A	427	146	9	0	0	0	0	0	0
s_21509	CAAATATCCTGTACTCTGGG	NM_001244683	PDE3A	180	85	38	0	0	0	0	0	0
s_21510	CATGATGCCACCCAGAGTAC	NM_001244683	PDE3A	1174	417	124	0	0	0	0	0	0
s_02028	CGCCCAACAGGGACGCGAGC	NM_000922	PDE3B	118	25	31	0	0	0	0	0	0
s_02029	GCGGCAGTCCGAAGACCCAC	NM_000922	PDE3B	357	171	55	0	0	0	0	0	0
s_02027	ACGCTGGGTCGGCGTGGTCC	NM_000922	PDE3B	30	9	11	0	0	0	0	0	0
s_09340	CTGGAGCTCTGCTCAGTGCC	NM_001111307	PDE4A	550	446	64	0	0	0	0	0	0
s_09339	CGAAAGGAAGCTGCAGAGCC	NM_001111307	PDE4A	255	138	55	0	0	0	0	0	0
s_09343	GCTCCAGCGCGAAGCCGGAA	NM_001111308	PDE4A	167	183	2	0	0	0	0	0	0
s_38991	GGCCTCAGCCAGAACCTAGG	NM_006202	PDE4A	143	40	45	0	0	0	0	0	0
s_38990	GGAGGGGATGGGTCCTGATG	NM_006202	PDE4A	174	51	11	0	0	0	0	0	0
s_21090	GCTCCTGACGGCGTCAATGC	NM_001243121	PDE4A	354	202	11	0	0	0	0	0	0
s_09346	CGCCTCTGGTGACCCCCCCA	NM_001111309	PDE4A	249	122	55	0	0	0	0	0	0
s_21091	GGCCCCCCAGTGGCCAACCC	NM_001243121	PDE4A	399	133	68	0	0	0	0	0	0
s_21089	CCGAGCCGGGGAAGCCCCCG	NM_001243121	PDE4A	178	81	46	0	0	0	0	0	0
s_09344	GGGCGCCCGCACGGCTCTGG	NM_001111308	PDE4A	970	412	66	0	0	0	0	0	0
s_05959	GACCATTACGTTCAAAGTCT	NM_001037339	PDE4B	499	162	38	0	0	0	0	0	0
s_05960	AAACAAGCTGCATTCACTAA	NM_001037340	PDE4B	461	317	53	0	0	0	0	0	0
s_05962	TGCAAACAAAACAAGTGACT	NM_001037340	PDE4B	753	300	84	0	0	0	0	0	0
s_05958	CTAGGCAGTCATTCATCCTG	NM_001037339	PDE4B	527	237	158	0	0	0	0	0	0
s_05957	CCTGAGGATTGTGTTCATGT	NM_001037339	PDE4B	473	267	11	0	0	0	0	0	0
s_05963	ACGTTCCAGGGACGGCGAAT	NM_001037341	PDE4B	1159	484	75	0	0	0	0	0	0
s_05961	GACAAACCTCATCCACAAGG	NM_001037340	PDE4B	102	25	5	0	0	0	0	0	0
s_31206	CAGGCTCTTCGTCGCGGGCC	NM_002600	PDE4B	370	160	50	0	0	0	0	0	0
s_05965	GGAGGGTGTGTAGTGGCAGA	NM_001037341	PDE4B	118	123	2	0	0	0	0	0	0
s_02031	GTGTGGATTATGTCCTGGCC	NM_000923	PDE4C	45	45	18	0	0	0	0	0	0
s_02032	TGGAGGGCAGAGTGTCCAAG	NM_000923	PDE4C	492	199	14	0	0	0	0	0	0
s_02030	AGCGGAGCCCCTTAACTGTC	NM_000923	PDE4C	716	366	213	0	0	0	0	0	0
s_08436	ACGATCTCGCTGTGTTGCCC	NM_001098818	PDE4C	152	85	55	0	0	0	0	0	0
s_08438	CGAAGCAGACCGAGCGTAAC	NM_001098819	PDE4C	120	106	30	0	0	0	0	0	0
s_08437	CTGACGACCCCCGGGACAAA	NM_001098818	PDE4C	144	62	55	0	0	0	0	0	0
s_08439	CGGCTACATGAGGGCTAGTT	NM_001098819	PDE4C	150	67	36	0	0	0	0	0	0
s_18628	AGGGACAGGCTTTTGCAATT	NM_001197222	PDE4D	772	420	64	0	0	0	0	0	0
s_38995	TTAGTATGTTGACTAACTAG	NM_006203	PDE4D	254	72	83	0	0	0	0	0	0
s_18629	GAAGGACGCGGCGGGTGGCA	NM_001197222	PDE4D	47	40	14	0	0	0	0	0	0
s_18631	GCCACACCCCCTCGCCTTAT	NM_001197223	PDE4D	367	138	92	0	0	0	0	0	0
s_09082	CTTGGTGACTTGGGGAGCCC	NM_001104631	PDE4D	204	84	14	0	0	0	0	0	0
s_15304	TTGTCGGAGGGGAAAAGGAC	NM_001165899	PDE4D	132	89	23	0	0	0	0	0	0
s_15303	TGGAATCACTTTGCCTCTAA	NM_001165899	PDE4D	581	204	42	0	0	0	0	0	0
s_38994	CAACTAATAATCCTAAATGG	NM_006203	PDE4D	51	24	4	0	0	0	0	0	0
s_18619	GCAGGGGCTTGGGAGAGGAG	NM_001197218	PDE4D	35	55	32	0	0	0	0	0	0
s_18627	TATAAAACCATTTCCTTCTC	NM_001197220	PDE4D	873	322	73	0	0	0	0	0	0
s_09084	GCGGTGCCCGGTTTCGCCAG	NM_001104631	PDE4D	92	129	1	0	0	0	0	0	0
s_18622	CAGGGCTGGAAGGGATGGCC	NM_001197219	PDE4D	13	18	0	0	0	46	0	0	0
s_18625	AGGTCTCTTGTCTGCTTGGC	NM_001197220	PDE4D	230	85	45	0	0	0	0	0	0
s_18620	GCGAGCTTGTCAGTGATCTT	NM_001197218	PDE4D	747	465	16	0	0	0	0	0	0
s_18626	ATGAGATGTCTGTGTTATTC	NM_001197220	PDE4D	1119	491	127	0	0	0	0	0	0
s_38993	AGGTATGGGTCCATCCATTT	NM_006203	PDE4D	783	431	143	0	0	0	0	0	0
s_18623	TGAAGCAAACTCTGTCGCAA	NM_001197219	PDE4D	283	100	31	0	0	0	0	0	0
s_18633	TCCCAAAGCAGCCTGCACCG	NM_001197223	PDE4D	176	68	53	0	0	0	0	0	0
s_18840	GCAGAGGGCAGAGAGCTTAG	NM_001198832	PDE4DIP	330	102	45	0	0	0	0	0	0
s_02609	GGAAATAGAGGGTGGGGAGG	NM_001002810	PDE4DIP	177	143	54	0	0	0	0	0	0
s_02613	CGGCGCGCAGCGGTACCTAG	NM_001002811	PDE4DIP	328	90	62	0	0	0	0	0	0
s_18382	CTATAAGACCAAAAGGAGTG	NM_001195261	PDE4DIP	304	192	120	0	0	0	0	0	0
s_18841	TCATCTGAGCCAGCGAGAGA	NM_001198832	PDE4DIP	94	17	1	0	0	0	0	0	0
s_53040	AACCTGCAGTAGTGATTCTG	NM_022359	PDE4DIP	259	102	15	0	0	0	0	0	0
s_18381	TTATCTAAACTCTGGCAGCC	NM_001195260	PDE4DIP	255	84	7	0	0	0	0	0	0
s_53041	ACTAATAGGAGAGGAAAAAC	NM_022359	PDE4DIP	128	67	19	0	0	0	0	0	0
s_18839	GATGGGCGAGGGACGGGGCT	NM_001198832	PDE4DIP	294	155	23	0	0	0	0	0	0
s_18380	TCTACTTAGATTCCTTTATC	NM_001195260	PDE4DIP	334	291	39	0	0	0	0	0	0
s_02611	TATCTCCCCTCCCCCTTTCC	NM_001002810	PDE4DIP	1567	746	317	0	0	0	0	0	0
s_02610	GTGGGTTTGCAAAGAAGAGA	NM_001002810	PDE4DIP	721	330	28	0	0	0	0	0	0
s_18379	AAATGGAGGTGATATTAACT	NM_001195260	PDE4DIP	352	125	46	0	0	0	0	0	0
s_02614	GCCTCAGGCCCTTAGAACCC	NM_001002811	PDE4DIP	334	100	42	0	0	0	0	0	0
s_02612	CCACGTCCTCCGGCTGCCAG	NM_001002811	PDE4DIP	154	125	39	0	0	0	0	0	0
s_07896	TGGCTTCCGGAGAGCTCGCC	NM_001083	PDE5A	106	111	33	0	0	0	0	0	0
s_07895	GACTGAAGAGCCTGCGAGAG	NM_001083	PDE5A	75	28	25	0	0	0	0	0	0
s_58533	TAGGGGAAGGCCCGTGAGCA	NM_033437	PDE5A	143	79	29	0	0	0	0	0	0
s_58532	GGGTTTTGCTGATTGGATTT	NM_033437	PDE5A	910	356	34	0	0	0	0	0	0
s_58531	CCGACCCTCTTGGTATTCCC	NM_033437	PDE5A	586	137	34	0	0	0	0	0	0
s_58529	GGGTGCTGGCCGTCTTGGCC	NM_033430	PDE5A	497	224	99	0	0	0	0	0	0
s_13401	AACCAGACCCTGTGGAATGA	NM_001145291	PDE6B	347	159	36	0	0	0	0	0	0
s_13404	ACCAGGCTCTCCTGTTGCCA	NM_001145292	PDE6B	93	23	1	0	0	0	0	0	0
s_13405	CTCATGGTGGGAACAGGACC	NM_001145292	PDE6B	57	42	36	0	0	0	0	0	0
s_13402	CTGGAAGGTGGGAAGTCCCA	NM_001145291	PDE6B	33	82	8	0	0	0	0	0	0
s_13403	GGGGATCTCCTGCCTGTTGC	NM_001145291	PDE6B	263	130	51	0	0	0	0	0	0
s_38996	GATACTCTGAAGATTCGCTA	NM_006204	PDE6C	128	51	12	0	0	0	0	0	0
s_38998	TTATGAGCTACTAATGCTCA	NM_006204	PDE6C	749	326	27	0	0	0	0	0	0
s_31210	GGTTGGCTTCGGATCTGCAG	NM_002601	PDE6D	64	34	32	0	0	0	0	0	0
s_31209	CCCTCCCCGGGAAGTCCCAT	NM_002601	PDE6D	322	100	29	0	0	0	0	0	0
s_31211	TTGCCTAGAGTTTGTCCCAG	NM_002601	PDE6D	213	81	53	0	0	0	0	0	0
s_31214	TGCAGGAGCCTGGCTGTTCA	NM_002602	PDE6G	226	102	35	0	0	0	0	0	0
s_31212	AGGTGCTGTCAAGGGCTCCA	NM_002602	PDE6G	182	82	23	0	0	0	0	0	0
s_31213	GGAAGGACACCCAGCAGATG	NM_002602	PDE6G	528	233	55	0	0	0	0	0	0
s_39001	GTTCATTCCAGTCAATAAAT	NM_006205	PDE6H	1240	518	54	0	0	0	0	0	0
s_38999	ACATGGGTTGATGCTGGGAC	NM_006205	PDE6H	98	29	95	0	0	0	0	0	0
s_39000	AGGAGTTTTCCAATAATTAG	NM_006205	PDE6H	207	159	33	0	0	0	0	0	0
s_31216	CTAACAGTCTAACAAAATGT	NM_002603	PDE7A	491	142	62	0	0	0	0	0	0
s_20619	GGCCGAGAGGAGCAGGTACC	NM_001242318	PDE7A	467	209	78	0	0	0	0	0	0
s_20618	GCGCTCGAACTCTGCAGTCC	NM_001242318	PDE7A	83	59	21	0	0	0	0	0	0
s_31217	TAGAACTGCCTAAGTAATGT	NM_002603	PDE7A	124	54	15	0	0	0	0	0	0
s_20617	GCAGTGCAAGAAAAGACAGC	NM_001242318	PDE7A	298	127	0	0	0	0	0	0	9
s_49958	TGAGGAAACATAAACAGAAA	NM_018945	PDE7B	175	80	29	0	0	0	0	0	0
s_49956	AAAATTAATAGCACATGCAG	NM_018945	PDE7B	286	170	55	0	0	0	0	0	0
s_49957	CTTCAACTCTGGCAGCTTAC	NM_018945	PDE7B	624	329	41	0	0	0	0	0	0
s_21100	AGATCGAGGCTCCGGGGACC	NM_001243137	PDE8A	108	201	58	0	0	0	0	0	0
s_31219	GATTTGCGCTCTCCTTACCC	NM_002605	PDE8A	138	114	9	0	0	0	0	0	0
s_31220	TTTCCCCGGAAGCGCGGCCG	NM_002605	PDE8A	126	90	37	0	0	0	0	0	0
s_21101	GCTCTCGGGTTACCCTGCTC	NM_001243137	PDE8A	81	29	7	0	0	0	0	0	0
s_21102	TGCAGCACAGGTTCAGGTGC	NM_001243137	PDE8A	509	258	73	0	0	0	0	0	0
s_33694	CGACGGAGCGGCGGACACAC	NM_003719	PDE8B	326	129	83	0	0	0	0	0	0
s_33696	GGGGTGACGCGCGCGGTCCC	NM_003719	PDE8B	248	126	3	0	0	0	0	0	0
s_33695	GATGGCCCAAAAGGGAAAGT	NM_003719	PDE8B	130	78	46	0	0	0	0	0	0
s_31222	GACCCTGCGGCGCGCGGCGG	NM_002606	PDE9A	26	26	2	0	0	0	0	0	0
s_31221	AGGAGCGCGCGAGCCGGAGT	NM_002606	PDE9A	274	117	45	0	0	0	0	0	0
s_53009	CCCCGCCTTCCTGCTTAGAC	NM_022341	PDF	170	95	71	0	0	0	0	0	0
s_53010	GGAAGGTCCGGGGCGGGTTC	NM_022341	PDF	99	34	9	0	0	0	0	0	0
s_57958	GCTTCCGAGGTGCGGGTCCC	NM_033023	PDGFA	49	18	18	0	0	0	0	0	0
s_31224	GGAGACAGCCTTTCCTCTTC	NM_002608	PDGFB	1068	440	63	0	0	0	0	0	0
s_31225	GGCCCGGAGTCAGCGCCAGG	NM_002608	PDGFB	333	166	75	0	0	0	0	0	0
s_57945	AGTTGGTCTCCTGCCCCCTA	NM_033016	PDGFB	1583	557	97	0	0	0	0	0	0
s_57947	GCTTCCTCTGGCTTTGCTAA	NM_033016	PDGFB	363	120	67	0	0	0	0	0	0
s_46662	GGTCCCACGGGCCGGGGCGC	NM_016205	PDGFC	57	34	3	0	0	0	0	0	0
s_46661	GCTGAGGAGCGGGAGCCCCG	NM_016205	PDGFC	293	130	35	0	0	0	0	0	0
s_46660	CCCGGGGCCAACTGCGCTCC	NM_016205	PDGFC	711	279	56	0	0	0	0	0	0
s_58168	TTTGTTTCCTGAGCCCTTAC	NM_033135	PDGFD	317	208	3	0	0	0	0	0	0
s_39002	AAAATAACCCCAAAATGGGG	NM_006206	PDGFRA	573	368	14	0	0	0	0	0	0
s_39003	AAACTCATTCTGGAAATGAT	NM_006206	PDGFRA	114	36	16	0	0	0	0	0	0
s_39004	GTTTCACAAAACCTCTTTCC	NM_006206	PDGFRA	1044	526	57	0	0	0	0	0	0
s_39005	AAGAACTTGGCAACACCCTT	NM_006207	PDGFRL	821	441	108	0	0	0	0	0	0
s_39006	TAAAATCCCTGGGGAGCGTC	NM_006207	PDGFRL	166	54	52	0	0	0	0	0	0
s_39007	TATAGAAGACAATTCACAGA	NM_006207	PDGFRL	401	213	55	0	0	0	0	0	0
s_16821	GGTATCAGCGCCAGAGAGGG	NM_001173456	PDHA1	23	20	40	0	0	0	0	0	0
s_16819	CTCTTTCCGACGCCACGCCG	NM_001173456	PDHA1	302	66	30	0	0	0	0	0	0
s_37245	ATCAGTCAGCTCAGGCTGCG	NM_005390	PDHA2	315	170	112	0	0	0	0	0	0
s_37246	GTCTTCATTTTACAGCTGGC	NM_005390	PDHA2	648	329	5	0	0	0	0	0	0
s_02037	GACAGTAGGCGGTGACCGAC	NM_000925	PDHB	120	50	18	0	0	0	0	0	0
s_02036	AGTTGATTTGAGGCGGCTCC	NM_000925	PDHB	33	26	28	0	0	0	0	0	0
s_02038	GCGGCCCCTCACCCGGTGGG	NM_000925	PDHB	121	83	19	0	0	0	0	0	0
s_33155	GAGCGTTTAGGTGACCTCAC	NM_003477	PDHX	260	116	6	0	0	0	0	0	0
s_33156	GGGAGCTGGGCGCCAAACGT	NM_003477	PDHX	69	64	9	0	0	0	0	0	0
s_40426	GGGGACAGCGCCAGGCCAGG	NM_006849	PDIA2	44	22	7	0	0	0	0	0	0
s_40425	CCCAGGGCACCGAGAGAGAC	NM_006849	PDIA2	325	203	17	0	0	0	0	0	0
s_37075	GGCTGGGCCCGGTCCTGGGC	NM_005313	PDIA3	10	6	11	0	0	0	0	0	0
s_37074	GGCGAGTGTCTGGGCGAGCG	NM_005313	PDIA3	178	52	11	0	0	0	0	0	0
s_36166	TAGCGCCCCGAGGCGTAGCC	NM_004911	PDIA4	206	87	75	0	0	0	0	0	0
s_36167	TGGCAATCGGTGCCGGGGGC	NM_004911	PDIA4	9	5	11	0	0	0	0	0	0
s_36165	GGGAGAGCGGGGGAGAACAA	NM_004911	PDIA4	154	106	33	0	0	0	0	0	0
s_40325	CAAGGTCAGGGAGTAAGGGA	NM_006810	PDIA5	9	1	1	0	0	0	0	0	0
s_40326	GATACTGTTTCTGAAGCTCC	NM_006810	PDIA5	44	48	3	0	0	0	0	0	0
s_40327	GCAGCGAGTGAAGTGCGAAA	NM_006810	PDIA5	903	415	3	0	0	0	0	0	0
s_25916	TCACCCTGCCTTATTCTCCC	NM_001282705	PDIA6	393	138	180	0	0	0	0	0	0
s_25915	GTGCAGGGACTGCTCTGGAG	NM_001282705	PDIA6	194	161	34	0	0	0	0	0	0
s_25922	GGGCGGTGGCGAGCAGCGGA	NM_001282707	PDIA6	118	79	1	0	0	0	0	0	0
s_25919	GGACCGAAGGGCCCAGGCTC	NM_001282706	PDIA6	79	33	65	0	0	0	0	0	0
s_25920	GGGATTTGAGCTGTGCGCTC	NM_001282706	PDIA6	82	17	59	0	0	0	0	0	0
s_25923	TCGCACCGCCTCAGCTCCTC	NM_001282707	PDIA6	1114	425	61	0	0	0	0	0	0
s_25917	TTTGGGGAGCTTGAGGAGGC	NM_001282705	PDIA6	208	148	79	0	0	0	0	0	0
s_25918	ACACTAAAAAATCGGGGCTG	NM_001282706	PDIA6	209	87	41	0	0	0	0	0	0
s_21279	CCACGCCGAGGAGGTGGCCC	NM_001243532	PDIK1L	240	78	12	0	0	0	0	0	0
s_21280	CCCCGCGAGGCTCCTGGTGG	NM_001243532	PDIK1L	178	54	41	0	0	0	0	0	0
s_21281	GGCGCGGAGGCGCCTGCACC	NM_001243532	PDIK1L	232	99	2	0	0	0	0	0	0
s_63606	GCAGCACCAGTGGTGCGCTC	NM_152835	PDIK1L	49	16	11	0	0	0	0	0	0
s_63605	CTCTGCAAATCCTCGAGAGA	NM_152835	PDIK1L	700	373	73	0	0	0	0	0	0
s_63604	CGCACACCTCCGACGACTCC	NM_152835	PDIK1L	187	61	81	0	0	0	0	0	0
s_65523	GGTGCTGGGTATGGCCCAGG	NM_174924	PDILT	15	19	21	0	0	0	0	0	0
s_65524	TCAGCAAGGGCTGCCAGGCA	NM_174924	PDILT	416	203	24	0	0	0	0	0	0
s_65522	GCTAGAAACAAAACTCAGTG	NM_174924	PDILT	272	95	21	0	0	0	0	0	0
s_31232	TCGGCCGTCCCCGTACACGT	NM_002610	PDK1	93	61	29	0	0	0	0	0	0
s_31230	ATGGGACTGGGGACACTAAG	NM_002610	PDK1	468	237	56	0	0	0	0	0	0
s_19443	TCTAAGGAAGCCCGGTGCGA	NM_001199898	PDK2	112	56	29	0	0	0	0	0	0
s_19448	AGGCCGCCCCGGCAAAGCGT	NM_001199900	PDK2	54	27	52	0	0	0	0	0	0
s_19446	GGCTGGCAGCGGAGGCCGGC	NM_001199899	PDK2	144	38	9	0	0	0	0	0	0
s_19449	GGAAAGGGAGGAGTGAACAC	NM_001199900	PDK2	53	36	7	0	0	0	0	0	0
s_19447	GGTACGGAGTGGGCGGGAGG	NM_001199899	PDK2	14	0	38	0	0	0	0	0	0
s_19445	ATGAAGCAGTTTCTGGACTT	NM_001199899	PDK2	911	339	91	0	0	0	0	0	0
s_19450	GGGGAGGTGGGAACTCGGCG	NM_001199900	PDK2	134	82	16	0	0	0	0	0	0
s_37247	GCGGAGAACCCAGCCAGAGG	NM_005391	PDK3	18	4	4	0	0	0	0	0	0
s_31235	TCCGTCACAGCCGCGGGCAC	NM_002612	PDK4	466	215	91	0	0	0	0	0	0
s_31233	ACCACGGAGTGCCCTGGCAC	NM_002612	PDK4	201	148	126	0	0	0	0	0	0
s_51778	CGCGAGTTTGTCTCGCTGTC	NM_020992	PDLIM1	696	340	12	0	0	0	0	0	0
s_68072	CCCTCCTGGGAGTCGCTCCC	NM_198042	PDLIM2	212	144	40	0	0	0	0	0	0
s_68073	GGGGCTTGCTGGAGCATGGG	NM_198042	PDLIM2	264	125	10	0	0	0	0	0	0
s_52338	CCAGCGTTCAGGAAGGGAGT	NM_021630	PDLIM2	97	27	67	0	0	0	0	0	0
s_68071	ACCCAGAAGCATGGCTTCCC	NM_198042	PDLIM2	648	256	55	0	0	0	0	0	0
s_09518	CAGAAGATAAACAGGGAGAC	NM_001114107	PDLIM3	170	66	38	0	0	0	0	0	0
s_10976	GCTGGCCGCGGGGCCAATCC	NM_001131027	PDLIM4	461	223	15	0	0	0	0	0	0
s_10977	GTGCCGGGTTGCCGGCAGCC	NM_001131027	PDLIM4	656	263	84	0	0	0	0	0	0
s_10975	GATCTCTGAGAGCTGAGTGG	NM_001131027	PDLIM4	21	4	23	0	0	0	0	0	0
s_22289	CGGAGGGTTAGACCTTTGCC	NM_001256425	PDLIM5	45	100	67	0	0	0	0	0	0
s_22288	AGCGGATTTTGAGCGCTACC	NM_001256425	PDLIM5	283	58	97	0	0	0	0	0	0
s_69369	GCTGAGAGGCCTCGCCGACC	NM_203352	PDLIM7	178	98	0	0	0	23	0	0	0
s_69368	CGGAGAAAGTCTAGTGGGCG	NM_203352	PDLIM7	16	79	0	0	0	0	2	0	0
s_14645	GTCAGACAATCCCTTCCATT	NM_001161780	PDP1	1999	1071	169	0	0	0	0	0	0
s_14646	CCGAACGTGCGGGCGGGGCA	NM_001161781	PDP1	55	20	4	0	0	0	0	0	0
s_49463	GGGTCACGTGAGGCGGGCCC	NM_018444	PDP1	128	89	3	0	0	0	0	0	0
s_49462	CGAGCCGCCCATTGGTTCCC	NM_018444	PDP1	685	357	56	0	0	0	0	0	0
s_14644	GCTGCGCAGTGACGAGTGGG	NM_001161779	PDP1	38	25	1	0	0	0	0	0	0
s_14648	TCGGCAGGCGGGAAGCACTC	NM_001161781	PDP1	224	146	74	0	0	0	0	0	0
s_14643	GAGGCGGAGAGGGCTGCGGC	NM_001161779	PDP1	181	37	22	0	0	0	0	0	0
s_51389	ATCTCAGGCACGTGACTGCC	NM_020786	PDP2	494	200	116	0	0	0	0	0	0
s_51390	GAGTGTAGCGGCCACGTAGC	NM_020786	PDP2	62	49	8	0	0	0	0	0	0
s_51391	GTGTTCGAGCGCGGGGCCAC	NM_020786	PDP2	104	38	50	0	0	0	0	0	0
s_55929	AAATGCAGCTGGAGCGGAGG	NM_031268	PDPK1	309	207	17	0	0	0	0	0	0
s_55930	ACCTCGCGCGAACCAATCCC	NM_031268	PDPK1	327	154	53	0	0	0	0	0	0
s_68307	TGCTCAACAACAGGAGGGAA	NM_198389	PDPN	126	95	3	0	0	0	0	0	0
s_68306	GGGACCACATGCAACAAACG	NM_198389	PDPN	60	35	11	0	0	0	0	0	0
s_03767	CTGAGCAACTCTTTTTATAG	NM_001006625	PDPN	639	285	42	0	0	0	0	0	0
s_03766	CTCTGTCATTTCCCTGAGAT	NM_001006625	PDPN	1809	688	110	0	0	0	0	0	0
s_48533	CTGCAGCCACCATTGCATCT	NM_017990	PDPR	535	238	62	0	0	0	0	0	0
s_48534	TATTCAGTGGAAGAGGTGCC	NM_017990	PDPR	112	89	45	0	0	0	0	0	0
s_48532	CAAACGGGAACTGGATAGTG	NM_017990	PDPR	969	508	177	0	0	0	0	0	0
s_55680	CCTCTGACCCGTTACTCCCT	NM_030815	PDRG1	506	302	51	0	0	0	0	0	0
s_55679	CCAAGCAGTTTTATGTGCTT	NM_030815	PDRG1	510	180	82	0	0	0	0	0	0
s_55681	GGCTCAGAGAGCTCAGTCCT	NM_030815	PDRG1	1279	373	99	0	0	0	0	0	0
s_08763	GAAGCGAGCCCAGGTTCCCG	NM_001100399	PDS5A	300	112	41	0	0	0	0	0	0
s_44701	TCGGAGGGCGGACGCGCTCG	NM_015032	PDS5B	204	85	52	0	0	0	0	0	0
s_44699	CCCGTGTGGTTGCGTGCGCG	NM_015032	PDS5B	27	23	16	0	0	0	0	0	0
s_43253	GGAAGAGCGAACCGCGCTCC	NM_014317	PDSS1	70	79	45	0	0	0	0	0	0
s_43252	CGGCAGCCGGACCGCAAGCG	NM_014317	PDSS1	66	44	3	0	0	0	0	0	0
s_43254	GTCTGCCCGTCTGCAGCCAA	NM_014317	PDSS1	42	24	56	0	0	0	0	0	0
s_50870	AGCAAAGGTCGTCAGTGACA	NM_020381	PDSS2	458	187	2	0	0	0	0	0	0
s_50872	GGAGCTGAACCTCCCAACCC	NM_020381	PDSS2	62	28	10	0	0	0	0	0	0
s_50871	GATCAGTTGTGGGCGGCGAG	NM_020381	PDSS2	289	144	71	0	0	0	0	0	0
s_00459	GCCTGGCTGGCCGCACTAAG	NM_000209	PDX1	425	288	42	0	0	0	0	0	0
s_00460	GTTCAGCCGGGGGCCGTGAT	NM_000209	PDX1	53	34	2	0	0	0	0	0	0
s_44690	AGTACTATTCATGGAGTGAA	NM_015027	PDXDC1	144	55	15	0	0	0	0	0	0
s_26498	TAGTGAACGCTGTTCAGAGA	NM_001285448	PDXDC1	361	191	59	0	0	0	0	0	0
s_26494	CCCAAAACCCCCAAGTCCCC	NM_001285447	PDXDC1	55	33	87	0	0	0	0	0	0
s_44692	GCAGCCTGTTGCAATCATCA	NM_015027	PDXDC1	558	299	96	0	0	0	0	0	0
s_33617	GAAACCGGACCCTGGCCGCG	NM_003681	PDXK	236	116	18	0	0	0	0	0	0
s_50772	TGGAGAGAGGGGCGGATTCG	NM_020315	PDXP	81	47	42	0	0	0	0	0	0
s_50773	TGGTCCCTTCCCCTCGGTGT	NM_020315	PDXP	304	179	64	0	0	0	0	0	0
s_50771	GGAGCGAAGCCGCGAGCTAA	NM_020315	PDXP	154	85	126	0	0	0	0	0	0
s_17832	GTGCAGGTAACATCCAGAGG	NM_001190900	PDYN	232	78	10	0	0	0	0	0	0
s_17829	GAGAGAGACTCAGAGAGAAT	NM_001190899	PDYN	538	156	29	0	0	0	0	0	0
s_17826	TAAGTAATGTTTGTAGAGCT	NM_001190892	PDYN	256	105	1	0	0	0	0	0	0
s_17830	GGACCTAGGGAGTGATACAA	NM_001190899	PDYN	592	247	73	0	0	0	0	0	0
s_17827	TAAGTCTCCAGTCTTCCCAG	NM_001190892	PDYN	291	203	70	0	0	0	0	0	0
s_17833	TTTGCTTATTCCTGGTCCTC	NM_001190900	PDYN	595	454	7	0	0	0	0	0	0
s_17831	GGCACTGGAATTCTATCGCT	NM_001190900	PDYN	209	58	3	0	0	0	0	0	0
s_47143	GGCCCAGGGAGAACGGGGAA	NM_016484	PDZD11	67	30	30	0	0	0	0	0	0
s_47141	ATTGGTTGGCGTCTCCGGGA	NM_016484	PDZD11	885	599	18	0	0	0	0	0	0
s_47142	CAGTGCGGACTGCCCGAGGG	NM_016484	PDZD11	347	89	29	0	0	0	0	0	0
s_66256	CGGGGGAATGGGGAAGCGTT	NM_178140	PDZD2	75	12	3	0	0	0	0	0	0
s_66255	CACAGGAGGCTATGTTTTCT	NM_178140	PDZD2	599	275	35	0	0	0	0	0	0
s_66254	AAGGACCATGTGTACTTTCC	NM_178140	PDZD2	147	31	29	0	0	0	0	0	0
s_54686	GAGTTTAGCTCTTGTTGCCC	NM_024791	PDZD3	97	46	1	0	0	0	0	0	0
s_54685	CTGTGGAAGCAGTGGGGTAA	NM_024791	PDZD3	120	32	14	0	0	0	0	0	0
s_57197	TGGCGGCCATGGGCAGGAGC	NM_032512	PDZD4	176	100	34	0	0	0	0	0	0
s_57195	CCACGGCCCCTGACGGCCCC	NM_032512	PDZD4	174	79	72	0	0	0	0	0	0
s_18385	CTAGCTCATTCCGCAAATTT	NM_001195263	PDZD7	264	244	64	0	0	0	0	0	0
s_18386	GGTAAAGAACTCCGCTGCCC	NM_001195263	PDZD7	175	71	11	0	0	0	0	0	0
s_65295	GACTGCTGGGCGACGCCGCC	NM_173791	PDZD8	930	470	110	0	0	0	0	0	0
s_65297	GTCAGAGGCGTGCTCGCTCC	NM_173791	PDZD8	116	73	8	0	0	0	0	0	0
s_65296	GGTCCTCCTTTACTTCTCTG	NM_173791	PDZD8	617	199	72	0	0	0	0	0	0
s_65327	TTGCACACCATTGTACTGTA	NM_173806	PDZD9	324	195	70	0	0	0	0	0	0
s_65325	CCAGAAATTGGGCGGCAGTG	NM_173806	PDZD9	679	332	33	0	0	0	0	0	0
s_31238	TGGGAGTGGCTGGCGAGCAG	NM_002614	PDZK1	19	11	31	0	0	0	0	0	0
s_38077	CCACCTCCTTAGCTGGCCCC	NM_005764	PDZK1IP1	290	86	10	0	0	0	0	0	0
s_38079	TATGAGGAACAAGCAGATGT	NM_005764	PDZK1IP1	238	93	9	0	0	0	0	0	0
s_38078	GGCATTCGAGGTCATCTTCC	NM_005764	PDZK1IP1	1214	728	264	0	0	0	0	0	0
s_44648	AAGCGCGTGGGAGGACACTG	NM_015009	PDZRN3	231	113	58	0	0	0	0	0	0
s_44649	CGCTCGCGCTCGCGCAAATA	NM_015009	PDZRN3	25	9	11	0	0	0	0	0	0
s_44650	GGGCTGGCGGGAGGCATCCA	NM_015009	PDZRN3	90	57	71	0	0	0	0	0	0
s_42579	ATTAAGAAGCAAATGTAGTG	NM_013377	PDZRN4	250	133	27	0	0	0	0	0	0
s_42581	TTATGACAGAACATGTTAGC	NM_013377	PDZRN4	158	103	20	0	0	0	0	0	0
s_15116	GTCAATACGGGCGAAATCAG	NM_001164595	PDZRN4	221	81	6	0	0	0	0	0	0
s_15117	GTGTGATCTCACTGTTTGTT	NM_001164595	PDZRN4	808	334	45	0	0	0	0	0	0
s_33800	CCTAGGATGGGGGACAGAAT	NM_003768	PEA15	188	82	28	0	0	0	0	0	0
s_33802	GGACCGAGGGGCTGGGGTTC	NM_003768	PEA15	314	132	47	0	0	0	0	0	0
s_33801	GAATTGTTTCGCAGTTCAGG	NM_003768	PEA15	414	177	89	0	0	0	0	0	0
s_54650	ACGGGCCCCGGTCGTCTCCC	NM_024776	PEAK1	395	196	51	0	0	0	0	0	0
s_07553	AGTTTTCCCTCCCGGGCGCC	NM_001080471	PEAR1	334	105	61	0	0	0	0	0	0
s_07555	GGGAACTCGGGCCCTCGCCA	NM_001080471	PEAR1	400	150	5	0	0	0	0	0	0
s_07554	GGAAGTTTTGACAAGGAAAC	NM_001080471	PEAR1	157	70	11	0	0	0	0	0	0
s_31143	AATGAAGGGCGCCCTGGAAT	NM_002567	PEBP1	442	211	45	0	0	0	0	0	0
s_31145	TCTTGAAACAACAGCCTTGC	NM_002567	PEBP1	414	201	71	0	0	0	0	0	0
s_61629	CCTTGTCCAGTCCCTGCTGT	NM_144962	PEBP4	2899	1367	197	0	0	0	0	0	0
s_61630	TCACTCTTGTCCTGGCTGCC	NM_144962	PEBP4	953	526	38	0	0	0	0	0	0
s_49459	AGTCTCACCCACACCTGCCC	NM_018441	PECR	304	105	11	0	0	0	0	0	0
s_49461	GGTTCTGCTCCGGGAGGATG	NM_018441	PECR	41	24	9	0	0	0	0	0	0
s_49460	CCTCCGCCAGCGTCGGTCCC	NM_018441	PECR	123	104	14	0	0	0	0	0	0
s_42061	CTCCTCTAATGTCAAGGTAC	NM_012392	PEF1	191	65	103	0	0	0	0	0	0
s_42060	ACCAGTTAGTACCCTTGTAG	NM_012392	PEF1	973	324	47	0	0	0	0	0	0
s_42062	GGGAACCGACCGACTCTTCC	NM_012392	PEF1	70	25	22	0	0	0	0	0	0
s_16599	CTAGGGGGTGGAGGGGGGTG	NM_001172438	PEG10	58	31	2	0	0	0	0	0	0
s_16600	GCCCGCCGCTAGAGGGAGTA	NM_001172438	PEG10	703	267	44	0	0	0	0	0	0
s_17472	CTGAACTGGCCAAGCTGGGA	NM_001184961	PEG10	53	24	34	0	0	0	0	0	0
s_16601	GGGCGGTGGCCACGCTGCAG	NM_001172438	PEG10	157	123	117	0	0	0	0	0	0
s_14017	TTTCTCTTGTGCCTTGCATT	NM_001146186	PEG3	404	155	33	0	0	0	0	0	0
s_14016	TCTGATTTTAGTACTGGCTA	NM_001146186	PEG3	376	186	52	0	0	0	0	0	0
s_14012	CAACAGTTTGGCGCGAAGGC	NM_001146185	PEG3	103	43	2	0	0	0	0	0	0
s_14014	TGTGGCAACCGCAGCCTGAT	NM_001146185	PEG3	1663	875	260	0	0	0	0	0	0
s_51122	GCCCCCTCCCACCGTTACCA	NM_020651	PELI1	125	59	68	0	0	0	0	0	0
s_52273	GGGCGGGGAGTGGGCGCGGA	NM_021255	PELI2	26	33	9	0	0	0	0	0	0
s_52272	GCCCCGCCCCACGCAGAGCC	NM_021255	PELI2	198	121	21	0	0	0	0	0	0
s_52274	GGGGCCAGCGCGCGGGCAGG	NM_021255	PELI2	483	220	76	0	0	0	0	0	0
s_61821	GCGGGGCTTCCCTGGTCAGA	NM_145065	PELI3	326	129	43	0	0	0	0	0	0
s_21098	TGGGGGAGCACCGCCCCTTC	NM_001243135	PELI3	256	135	38	0	0	0	0	0	0
s_61819	AGGGAGTCCCTCAGACGGAG	NM_145065	PELI3	263	166	22	0	0	0	0	0	0
s_21099	TTCCTTTGCAGCACAGCGGG	NM_001243135	PELI3	577	363	76	0	0	0	0	0	0
s_21097	ATAGATCTCTCGCAAGCCCC	NM_001243135	PELI3	293	135	98	0	0	0	0	0	0
s_61820	CGGCGATGCTCAGCCTTCGT	NM_145065	PELI3	203	125	99	0	0	0	0	0	0
s_46165	TTCCCGGGTCCATTGCGCAG	NM_015946	PELO	1185	524	128	0	0	0	0	0	0
s_46163	AGGCCGTCTGTGAAAATGCG	NM_015946	PELO	72	111	17	0	0	0	0	0	0
s_43406	TGAGACGGAGTCTCGCTCTG	NM_014389	PELP1	570	235	46	0	0	0	0	0	0
s_62385	CCGGCCACGCCACCCGCATA	NM_148173	PEMT	738	349	50	0	0	0	0	0	0
s_62382	AGAGGCACTTCGCGGTGACG	NM_148172	PEMT	277	102	73	0	0	0	0	0	0
s_41035	GGAGAGGGGACAGGTCCTCC	NM_007169	PEMT	152	70	26	0	0	0	0	0	0
s_41036	GTTGTGTGTGGTGTGTGGCC	NM_007169	PEMT	179	112	23	0	0	0	0	0	0
s_62384	GGGCTCGCGACAGCGTCTAG	NM_148172	PEMT	207	67	6	0	0	0	0	0	0
s_11496	GAGCCACCGAGCGCCCCCTG	NM_001135690	PENK	228	81	8	0	0	0	0	0	0
s_11497	GTTTGTCACCTGGCCGTGTG	NM_001135690	PENK	157	133	15	0	0	0	0	0	0
s_11495	CAAGGCAGTTAGGAAGTTTG	NM_001135690	PENK	80	113	28	0	0	0	0	0	0
s_00632	CAGCATCTGCAGCCTTTTCG	NM_000285	PEPD	544	224	87	0	0	0	0	0	0
s_00633	CCCGACCTACTGTCTGCAGC	NM_000285	PEPD	860	332	89	0	0	0	0	0	0
s_00634	GGCAGCCCGCTCATTTATCC	NM_000285	PEPD	372	192	1	0	0	0	0	0	0
s_31243	CCCAGACACCGCCCAGCCAA	NM_002616	PER1	385	200	17	0	0	0	0	0	0
s_31244	TAGTGGTCTCCACTAAGGTC	NM_002616	PER1	79	20	9	0	0	0	0	0	0
s_53436	ATACGTGCAGCTGTGGGCGG	NM_022817	PER2	607	347	165	0	0	0	0	0	0
s_53437	CGAGTCGGCGGAGGGACCGG	NM_022817	PER2	226	126	3	0	0	0	0	0	0
s_27815	GACTGCGCGAGGGCGGCCCC	NM_001289864	PER3	102	137	19	0	0	0	0	0	0
s_27814	CGGGGGCGGGACCGGTCACG	NM_001289864	PER3	55	5	3	0	0	0	0	0	0
s_28217	ACGACTTCCTGGCACGGGGC	NM_001291367	PERM1	88	48	44	0	0	0	0	0	0
s_28216	AATGCCATCTATTTGTGGCC	NM_001291367	PERM1	604	314	16	0	0	0	0	0	0
s_28218	CCCTCCAGCTACAGTACATG	NM_001291367	PERM1	661	238	85	0	0	0	0	0	0
s_52855	AGTGTATATGTTGGTGCGCC	NM_022121	PERP	220	63	64	0	0	0	0	0	0
s_52854	ACCCTCCAGTCCCGCTCTCC	NM_022121	PERP	408	164	42	0	0	0	0	0	0
s_21130	TAAAACAAACGTGGATATAC	NM_001243225	PES1	745	430	29	0	0	0	0	0	0
s_25507	CTGTGGTGGCGGGGAACATA	NM_001282327	PES1	281	268	69	0	0	0	0	0	0
s_25506	CCCTTCCTTCCTCTGTTCTT	NM_001282327	PES1	2411	999	181	0	0	0	0	0	0
s_25508	TTAGCCGTGCATTGCAGGCA	NM_001282327	PES1	290	128	38	0	0	0	0	0	0
s_21131	TGTTTGTAACCATTGTGAGC	NM_001243225	PES1	352	149	3	0	0	0	0	0	0
s_16329	TTAAATCATTTTTGACGGAC	NM_001171155	PET100	310	179	122	0	0	0	0	0	0
s_15223	GTCCCGGCCCAAACTGGCCC	NM_001164811	PET117	24	9	1	0	0	0	0	0	0
s_15221	AGCCAAGAGTTCGTAGAGCC	NM_001164811	PET117	313	107	57	0	0	0	0	0	0
s_15222	CCACCCCCGATTCAAATTCT	NM_001164811	PET117	1339	590	131	0	0	0	0	0	0
s_25878	GGCTGGAGAATCGACAGCGT	NM_001282677	PEX1	94	52	0	7	0	0	0	0	0
s_64340	AGGCGCAGGGCGGAGCGGAG	NM_153818	PEX10	180	116	13	0	0	0	0	0	0
s_64341	CGGGGCAGCGGGAAGGTAGT	NM_153818	PEX10	68	17	21	0	0	0	0	0	0
s_64342	GAGTCCGAACCAGCGCAGCG	NM_153818	PEX10	458	161	11	0	0	0	0	0	0
s_33985	TCAGTTTTGCTCACCTGGCC	NM_003847	PEX11A	319	135	9	0	0	0	0	0	0
s_33984	TACAGGTAAAGGGGAGTCCT	NM_003847	PEX11A	189	66	3	0	0	0	0	0	0
s_33980	CCGCAGTGATCTCCACGTCT	NM_003846	PEX11B	872	576	119	0	0	0	0	0	0
s_17406	TGCGGCTGTCATGGACGCCT	NM_001184795	PEX11B	117	81	3	0	0	0	0	0	0
s_33981	CGCAGGCCCCGACTGAATCC	NM_003846	PEX11B	101	55	48	0	0	0	0	0	0
s_17405	CGCACCTACACAGCCGCTCC	NM_001184795	PEX11B	277	271	17	0	0	0	0	0	0
s_59564	CCCTACAGCGGACAAAAAGC	NM_080662	PEX11G	286	112	70	0	0	0	0	0	0
s_59566	TGATCCAGGGTCTGCAGGCC	NM_080662	PEX11G	257	186	104	0	0	0	0	0	0
s_59565	CCGACACGTGTGTGCTCTCC	NM_080662	PEX11G	582	212	17	0	0	0	0	0	0
s_00637	TTTGGTTTACTTTTCGTAGC	NM_000286	PEX12	185	35	3	0	0	0	0	0	0
s_00635	GGTCTGCATGGTAGCCTCGC	NM_000286	PEX12	343	132	2	0	0	0	0	0	0
s_00636	TAGCCAAAACCAGCCCACAA	NM_000286	PEX12	751	302	83	0	0	0	0	0	0
s_31245	ATCGATGAGCCTTTACCCTG	NM_002618	PEX13	913	457	67	0	0	0	0	0	0
s_31247	TAGAAAGGCAGCTCTTTCTG	NM_002618	PEX13	223	98	10	0	0	0	0	0	0
s_31246	GGAGGATGCCACTAATTTGT	NM_002618	PEX13	281	116	19	0	0	0	0	0	0
s_35449	GGAACAGAGCCTGTCGATGT	NM_004565	PEX14	339	175	41	0	0	0	0	0	0
s_35447	ATATAGACTTGGGATCTTCC	NM_004565	PEX14	269	90	48	0	0	0	0	0	0
s_35448	CCGTTAAGACTCTGCTTTCC	NM_004565	PEX14	1180	380	2	0	0	0	0	0	0
s_59231	GGAACGCCGAGAGACTCGAA	NM_057174	PEX16	317	86	19	0	0	0	0	0	0
s_59230	AAAGGAGCCTCGATCAGATT	NM_057174	PEX16	744	273	72	0	0	0	0	0	0
s_59232	TCTCTCAGCCCTTTAAAATC	NM_057174	PEX16	375	198	78	0	0	0	0	0	0
s_31783	TAAAAATGGCGGTTCCGCAC	NM_002857	PEX19	1004	424	58	0	0	0	0	0	0
s_31782	CACAAACACTCAAAGCTTCC	NM_002857	PEX19	685	277	83	0	0	0	0	0	0
s_16521	ACTGTAGAACCAGTGTTATT	NM_001172086	PEX2	991	648	54	0	0	0	0	0	0
s_00721	GGCGTCTCGCCGCCACCCGG	NM_000318	PEX2	86	43	13	0	0	0	0	0	0
s_16522	TTTATTTCAGAAACTACCCA	NM_001172086	PEX2	67	55	26	0	0	0	0	0	0
s_00720	CTACAAGTGTCGAGGGGCCT	NM_000318	PEX2	206	72	36	0	0	0	0	0	0
s_19149	ACCGAAGCTGTCTTGTGAAA	NM_001199319	PEX26	391	268	17	0	0	0	0	0	0
s_10156	ACAAACTGGTGCTACAGCTT	NM_001127649	PEX26	101	78	54	0	0	0	0	0	0
s_19151	TCCTCACTAACCAGTTCCAG	NM_001199319	PEX26	244	120	35	0	0	0	0	0	0
s_10157	ACCCCCAGCACGCCGCGCCC	NM_001127649	PEX26	225	78	81	0	0	0	0	0	0
s_10158	ACGGCACAGGGGCGGCTTCC	NM_001127649	PEX26	361	298	7	0	0	0	0	0	0
s_33502	TACAGAGCCCGCGGCAGAGG	NM_003630	PEX3	281	156	8	0	0	0	0	0	0
s_10971	GGTCTTGGAGAGTCGCCTTT	NM_001131025	PEX5	276	142	42	0	0	0	0	0	0
s_00722	ACCGACCTCCCTCGAACTCC	NM_000319	PEX5	292	138	51	0	0	0	0	0	0
s_00723	CACAGGCGTCTGCCCCACAC	NM_000319	PEX5	272	134	13	0	0	0	0	0	0
s_10969	CAGGCTGCGTCGCAGTCTTA	NM_001131025	PEX5	478	360	69	0	0	0	0	0	0
s_10972	CGTTACCAGCTCGAGGTCTC	NM_001131026	PEX5	205	109	20	0	0	0	0	0	0
s_10970	GGAAGAGCCGTGAGTCTTAA	NM_001131025	PEX5	798	291	28	0	0	0	0	0	0
s_10974	TTGGACCCTATTTTGGTCTC	NM_001131026	PEX5	654	297	71	0	0	0	0	0	0
s_22505	GTACAACGCCCGCAGCAGCG	NM_001256753	PEX5L	766	488	47	0	0	0	0	0	0
s_22503	CGGCAAGGCGAGGTGCCGGC	NM_001256753	PEX5L	263	172	78	0	0	0	0	0	0
s_22507	GGAGCTGAGGATTTCCACTG	NM_001256755	PEX5L	414	210	38	0	0	0	0	0	0
s_22508	GTCTTGCCACTGAAGGTGGG	NM_001256755	PEX5L	502	319	35	0	0	0	0	0	0
s_00638	ATGAAGGTTACTGCCTATCG	NM_000287	PEX6	212	77	4	0	0	0	0	0	0
s_00643	TGCAAAGATACAGATCTATC	NM_000288	PEX7	265	92	36	0	0	0	0	0	0
s_00641	CAGGGGAGTGATCCAGGGTT	NM_000288	PEX7	1220	520	84	0	0	0	0	0	0
s_31250	GCTTGTATGTAAGTTGAGGT	NM_002619	PF4	28	59	33	0	0	0	0	0	0
s_31248	CTCTGGGCAGCTGCCTTGGC	NM_002619	PF4	1554	762	130	0	0	0	0	0	0
s_31252	TGCTATGAAGACTCAGACTC	NM_002620	PF4V1	225	146	54	0	0	0	0	0	0
s_31251	ACAGCGAGGAACTGTGGTGC	NM_002620	PF4V1	92	63	18	0	0	0	0	0	0
s_42063	CCGGCCGAATTCTAGGTTCT	NM_012393	PFAS	363	150	78	0	0	0	0	0	0
s_42064	GATTTGTGGGAGAAACCACC	NM_012393	PFAS	115	64	27	0	0	0	0	0	0
s_31257	CCGTGTCTTCACTACCTGAC	NM_002622	PFDN1	254	58	38	0	0	0	0	0	0
s_31258	CTCCTGAAATATTTGGGTTT	NM_002622	PFDN1	547	284	132	0	0	0	0	0	0
s_31259	TCAGAGAAAGATAAGAAGCC	NM_002622	PFDN1	987	442	84	0	0	0	0	0	0
s_42066	GCCGCGGTGAATCCCACCTG	NM_012394	PFDN2	157	145	67	0	0	0	0	0	0
s_42067	GGACCTACTCCCTATCCCGT	NM_012394	PFDN2	58	29	35	0	0	0	0	0	0
s_31260	CGTGGACCGACATAAACACG	NM_002623	PFDN4	541	138	7	0	0	0	0	0	0
s_31261	GGGTTGCCTGTCCCTTTAAT	NM_002623	PFDN4	405	204	83	0	0	0	0	0	0
s_31262	GTGGCGAACGGCTCCGGCCG	NM_002623	PFDN4	265	87	2	0	0	0	0	0	0
s_31263	AAACAGGACTCCTGCCTACA	NM_002624	PFDN5	699	365	16	0	0	0	0	0	0
s_31264	AAGATTTTGCAGTTCCTTGT	NM_002624	PFDN5	289	107	53	0	0	0	0	0	0
s_31265	TACACTACTTTGTAATATCG	NM_002624	PFDN5	547	479	42	0	0	0	0	0	0
s_17599	GGACATTTTTAGGCAAGATG	NM_001185181	PFDN6	776	467	31	0	0	0	0	0	0
s_23279	AGCGGTGCGGTTTCTTTTTC	NM_001265595	PFDN6	181	71	57	0	0	0	0	0	0
s_23972	CGAGAGGTTGGGCAGAGGTC	NM_001271804	PFKFB1	391	194	37	0	0	0	0	0	0
s_23973	TACAGGAGCAGAGGCAGGCT	NM_001271804	PFKFB1	577	235	142	0	0	0	0	0	0
s_23975	ATTAACAAGCCACTGCAGAA	NM_001271805	PFKFB1	1044	465	1	0	0	0	0	0	0
s_23974	TAGTGGGGTATTGGGTGCAG	NM_001271804	PFKFB1	492	308	60	0	0	0	0	0	0
s_39015	GCCTAACTGGCTCGGGAAGG	NM_006212	PFKFB2	125	101	41	0	0	0	0	0	0
s_39016	TCAGGAGCTTGTGATCTCTC	NM_006212	PFKFB2	918	435	89	0	0	0	0	0	0
s_39014	ATCGGGCGCCTGCAGGACCC	NM_006212	PFKFB2	988	326	28	0	0	0	0	0	0
s_25835	GAGAGGCAGATGGGTGGGTG	NM_001282630	PFKFB3	235	133	36	0	0	0	0	0	0
s_35451	GCAGCCAGGACCCTTCAGCA	NM_004566	PFKFB3	83	42	48	0	0	0	0	0	0
s_13553	GGGCGCCCTCGGGCTGCTGG	NM_001145443	PFKFB3	19	7	2	0	0	0	0	0	0
s_25834	AGGGAGAGACGGCACAGCAC	NM_001282630	PFKFB3	261	98	25	0	0	0	0	0	0
s_35452	GGAGCTCGCAGGCTGCTTCC	NM_004566	PFKFB3	223	59	25	0	0	0	0	0	0
s_35450	CGCCGTCGCCGGCCCGCAGG	NM_004566	PFKFB3	91	35	31	0	0	0	0	0	0
s_35455	TAGGCTCCGCCCCAGCTGAA	NM_004567	PFKFB4	257	159	51	0	0	0	0	0	0
s_35453	ACATGGGCTGTCGCGGCTTG	NM_004567	PFKFB4	209	106	9	0	0	0	0	0	0
s_31268	TAAACCTGTGCAATGTCACG	NM_002626	PFKL	437	106	3	0	0	0	0	0	0
s_31267	GGGGGGGGTCTCACTGCTCA	NM_002626	PFKL	91	26	19	0	0	0	0	0	0
s_15689	TTGGGGAATAAACTAAGGTC	NM_001166687	PFKM	29	39	27	0	0	0	0	0	0
s_15688	GGAGGGATCAGGGAGGAATT	NM_001166687	PFKM	309	123	40	0	0	0	0	0	0
s_15685	GGAAAGGCCGGTTGCGATTC	NM_001166686	PFKM	461	197	98	0	0	0	0	0	0
s_00645	TATGAGGACCCCAGGACTCT	NM_000289	PFKM	244	59	43	0	0	0	0	0	0
s_15684	CAGCTCTGGCGGGAAAGCCC	NM_001166686	PFKM	69	8	40	0	0	0	0	0	0
s_00646	TGGCTCTCGAGATAGATATG	NM_000289	PFKM	231	59	15	0	0	0	0	0	0
s_00644	CCATCAGCATCTTTATTTAA	NM_000289	PFKM	805	362	110	0	0	0	0	0	0
s_20639	TTCCTGATCCTTCCCGTCTG	NM_001242339	PFKP	737	286	65	0	0	0	0	0	0
s_31270	GGGCAGGAGCATCTACGCGG	NM_002627	PFKP	177	169	43	0	0	0	0	0	0
s_20637	CGAAAACCAAAATGGGTCCC	NM_001242339	PFKP	70	21	22	0	0	0	0	0	0
s_20638	CGGGGACTCCGGGATGTCAG	NM_001242339	PFKP	40	20	13	0	0	0	0	0	0
s_36417	ATGAGAGCGACTAGAGGATT	NM_005022	PFN1	556	250	2	0	0	0	0	0	0
s_36419	TAAGAAAGCAAAGAAGAGTT	NM_005022	PFN1	199	71	26	0	0	0	0	0	0
s_59049	GGGGCTGACAAACCAGCGGC	NM_053024	PFN2	28	24	14	0	0	0	0	0	0
s_59048	GACGAACCTCAGAGCGCGCT	NM_053024	PFN2	20	0	9	0	0	0	0	0	0
s_05495	GTTATCCTGTAGGATGGGTT	NM_001029886	PFN3	299	185	3	0	0	0	0	0	0
s_69050	GCTTCAGGCCCAAAGGGGAT	NM_199346	PFN4	69	33	7	0	0	0	0	0	0
s_69049	AGTCGCTGCTTCTCGGTGAC	NM_199346	PFN4	629	342	21	0	0	0	0	0	0
s_69051	TCTTGGTTTGCGGAAGGGGC	NM_199346	PFN4	286	90	68	0	0	0	0	0	0
s_07266	GCTGGAAAGATCTCAGAATG	NM_001079807	PGA3	99	21	4	0	0	0	0	0	0
s_07267	TCCACTATAACTTTGCACCA	NM_001079807	PGA3	1081	547	94	0	0	0	0	0	0
s_43065	GCTGGAAAGGTCTCAGAATG	NM_014224	PGA5	561	280	26	0	0	0	0	0	0
s_31272	AGCGCGCCCCCTCCTGTCGG	NM_002629	PGAM1	361	177	1	0	0	0	0	0	0
s_00649	TGGGGGCCAGGGGAGTGTGC	NM_000290	PGAM2	72	48	22	0	0	0	0	0	0
s_00648	CTATTTTAAGCACAGCCTCT	NM_000290	PGAM2	1212	285	135	0	0	0	0	0	0
s_05504	AATATATCCCATGGAAACAG	NM_001029891	PGAM4	268	141	38	0	0	0	0	0	0
s_05503	AAATCATCATAGTCAAACAC	NM_001029891	PGAM4	172	157	56	0	0	0	0	0	0
s_05505	CATGGAAACAGTGGTTCCTC	NM_001029891	PGAM4	768	165	107	0	0	0	0	0	0
s_16114	CGCTCGCGAGCACAAGTGAC	NM_001170543	PGAM5	451	281	54	0	0	0	0	0	0
s_16116	TGCGCGAAGGGGCGTTTTCG	NM_001170543	PGAM5	533	341	44	0	0	0	0	0	0
s_55000	TAGGTGTTGCAGCGCGAGCG	NM_024989	PGAP1	57	30	5	0	0	0	0	0	0
s_54998	GATCTACGGGAAAGAGAAAG	NM_024989	PGAP1	259	118	28	0	0	0	0	0	0
s_54999	GGGAGAAAGCAGGGTGGGCT	NM_024989	PGAP1	284	105	1	0	0	0	0	0	0
s_22140	CGCCCTCGCCGTCCGCGAAT	NM_001256235	PGAP2	472	317	35	0	0	0	0	0	0
s_13546	CGCGTTGCCCAATGAATAAC	NM_001145438	PGAP2	542	259	27	0	0	0	0	0	0
s_22142	ACTCTGGCAGCTGGTTTTGG	NM_001256238	PGAP2	135	72	22	0	0	0	0	0	0
s_13548	TTTTGAAACCGAACTGAAGG	NM_001145438	PGAP2	422	147	44	0	0	0	0	0	0
s_43616	ATACCTGAGTTTGAGCATGT	NM_014489	PGAP2	357	209	92	0	0	0	0	0	0
s_22143	AGTCATGGTCAGGGTAGGGA	NM_001256238	PGAP2	257	120	45	0	0	0	0	0	0
s_22139	CCGCAACGAGCCTCTGACGC	NM_001256235	PGAP2	105	34	1	0	0	0	0	0	0
s_13547	GTGGACGCGGCCGCCACTCT	NM_001145438	PGAP2	969	539	184	0	0	0	0	0	0
s_43617	GGGTCTGCCCCCACTAATTT	NM_014489	PGAP2	293	182	8	0	0	0	0	0	0
s_28331	AAGGGAAGGCGGACGCCTGA	NM_001291732	PGAP3	1280	636	93	0	0	0	0	0	0
s_28332	AGGGGGACGAGGGGCGGGGC	NM_001291732	PGAP3	103	73	35	0	0	0	0	0	0
s_17367	TCGATTGAAAACCAACACAG	NM_001184743	PGBD1	129	104	7	0	0	0	0	0	0
s_17366	ATGGGCCTGGGGTCCGGCGG	NM_001184743	PGBD1	60	40	8	0	0	0	0	0	0
s_64454	GGATCCCGAAAACGCCTGCG	NM_170725	PGBD2	14	6	26	0	0	0	0	0	0
s_64456	TCTCGATGGTCGCTCGGGCC	NM_170725	PGBD2	661	244	120	0	0	0	0	0	0
s_64492	AAGTGGGATTGCCAAAGGCA	NM_170753	PGBD3	146	120	18	0	0	0	0	0	0
s_64494	TTTCAAACGCTCCTCTTTTT	NM_170753	PGBD3	1233	428	68	0	0	0	0	0	0
s_63189	CGGCCATGATCTCTTCCCTC	NM_152595	PGBD4	434	238	56	0	0	0	0	0	0
s_63190	TGACAACATCAAGCCGCCAG	NM_152595	PGBD4	56	24	14	0	0	0	0	0	0
s_63188	CCCACAGCTTATGACAGAAA	NM_152595	PGBD4	405	143	52	0	0	0	0	0	0
s_22966	GCCAAGACGGCGGGCCGGCC	NM_001258311	PGBD5	218	84	15	0	0	0	0	0	0
s_22965	CCCGGGCGCTGGGCCCGAGG	NM_001258311	PGBD5	23	25	20	0	0	0	0	0	0
s_31276	ACAGGGTACACCCTGGGTTG	NM_002630	PGC	86	33	11	0	0	0	0	0	0
s_31275	AATAAGATGAAAGTCTGTTG	NM_002630	PGC	386	243	70	0	0	0	0	0	0
s_31277	CTTTTTGGTTCAAGCATCGG	NM_002630	PGC	496	275	59	0	0	0	0	0	0
s_31279	GGCAATGTCATCTAGGTGCT	NM_002631	PGD	125	16	10	0	0	0	0	0	0
s_31280	GTGGGCGGGCACGTTTGCCT	NM_002631	PGD	30	53	1	0	0	0	0	0	0
s_31278	GGATGGTCTAACAGGCGTCG	NM_002631	PGD	145	38	16	0	0	0	0	0	0
s_31281	CACCTGGGATGGGGGCATCC	NM_002632	PGF	95	66	15	0	0	0	0	0	0
s_31283	GACGGCTGACGCTGGACTCC	NM_002632	PGF	324	174	93	0	0	0	0	0	0
s_31282	CCCTGCTTCGGCTCTCAGGG	NM_002632	PGF	241	113	8	0	0	0	0	0	0
s_55107	TGCAGGGAACGCCAGGCCCC	NM_025092	PGGHG	357	177	16	0	0	0	0	0	0
s_55105	CCCCGCTGGCAGCGGCCGCG	NM_025092	PGGHG	599	266	24	0	0	0	0	0	0
s_36421	GGCTTTGAGTAGAAAAGGTA	NM_005023	PGGT1B	60	28	11	0	0	0	0	0	0
s_36422	TCAAATACTGGCTTAGTCTG	NM_005023	PGGT1B	141	24	37	0	0	0	0	0	0
s_36420	GCTAGGGAGATATCGGAGAG	NM_005023	PGGT1B	451	127	15	0	0	0	0	0	0
s_00650	GAGGGTACTAGTGAGACGTG	NM_000291	PGK1	284	157	66	0	0	0	0	0	0
s_00651	GGAAGGTTCCTTGCGGTTCG	NM_000291	PGK1	101	60	4	0	0	0	0	0	0
s_00652	GGCGTGCCGGACGTGACAAA	NM_000291	PGK1	131	92	43	0	0	0	0	0	0
s_60784	AAGAAACCCCAGAATAAGAA	NM_138733	PGK2	996	375	78	0	0	0	0	0	0
s_60785	ATAGAGCTGTACCTGGCTTC	NM_138733	PGK2	901	359	56	0	0	0	0	0	0
s_41455	AAAGATTCAATGGGTAGGGC	NM_012088	PGLS	394	193	42	0	0	0	0	0	0
s_41457	AAGTGAAGCACCGCGAAGGT	NM_012088	PGLS	148	79	33	0	0	0	0	0	0
s_41456	AAGGTTGAGCATTCGGGCAC	NM_012088	PGLS	336	253	26	0	0	0	0	0	0
s_36587	GAACTTACATCGCAGAGGCC	NM_005091	PGLYRP1	383	144	15	0	0	0	0	0	0
s_36588	TTGTTACCTCAGTCCTTGCG	NM_005091	PGLYRP1	1178	525	91	0	0	0	0	0	0
s_58843	AGAAGAGACTGGGGGAGACC	NM_052890	PGLYRP2	474	136	19	0	0	0	0	0	0
s_58845	TAAGCCAGGCCCATCCCCAG	NM_052890	PGLYRP2	656	321	48	0	0	0	0	0	0
s_58848	GGGAACCTGATGTGTTTAAG	NM_052891	PGLYRP3	208	65	9	0	0	0	0	0	0
s_58847	GGCCCCGAGAAGCCTGAGCC	NM_052891	PGLYRP3	178	93	24	0	0	0	0	0	0
s_50888	CTGGAGGAGAAGGCGCCAGT	NM_020393	PGLYRP4	75	102	5	0	0	0	0	0	0
s_50889	GGGCACTCCCTCCCTGGGAA	NM_020393	PGLYRP4	91	21	47	0	0	0	0	0	0
s_50890	TTCACTCTCCCTAGCCCTAG	NM_020393	PGLYRP4	537	149	58	0	0	0	0	0	0
s_31286	GGTCATAGGGCAAGGACGTG	NM_002633	PGM1	35	61	30	0	0	0	0	0	0
s_16790	TGTTCACAAATCTGCTTCGT	NM_001172818	PGM1	353	216	54	0	0	0	0	0	0
s_16788	CTGCATTTGCCCTCTTTGCC	NM_001172818	PGM1	977	730	120	0	0	0	0	0	0
s_31284	GCAACTCCTCCTCTAAGTGT	NM_002633	PGM1	267	128	6	0	0	0	0	0	0
s_16792	TATCATCTCCACCGTGGAGC	NM_001172819	PGM1	793	338	33	0	0	0	0	0	0
s_16793	TGGCCTCCTTCATGTAGAAC	NM_001172819	PGM1	366	130	135	0	0	0	0	0	0
s_49149	GGAACCTGGCACGTGTGAGA	NM_018290	PGM2	137	76	7	0	0	0	0	0	0
s_65117	TATTGCCTCACCACCCGGAC	NM_173582	PGM2L1	716	429	70	0	0	0	0	0	0
s_65116	GTAAACCCCCACTACTTCGG	NM_173582	PGM2L1	109	39	19	0	0	0	0	0	0
s_19452	CCCGGCTTCCAATCCCACCC	NM_001199917	PGM3	756	221	41	0	0	0	0	0	0
s_19451	CCCAGCCTTTCCCAGAATTC	NM_001199917	PGM3	376	135	56	0	0	0	0	0	0
s_19453	TGTCTGCCTGCCACCTGCAG	NM_001199917	PGM3	94	19	1	0	0	0	0	0	0
s_06576	CAGCGCCAATCGGTGAGGCC	NM_001042371	PGP	181	64	17	0	0	0	0	0	0
s_06577	CTACCGGCCTTGGGACGCCC	NM_001042371	PGP	37	58	22	0	0	0	0	0	0
s_06578	GGGCGGATTGGCGAAGGTGC	NM_001042371	PGP	46	15	5	0	0	0	0	0	0
s_47992	AACGGAGGCTGGGGAATACC	NM_017712	PGPEP1	232	201	52	0	0	0	0	0	0
s_47993	GGGCGCGCACGCTGCGTCTC	NM_017712	PGPEP1	1419	519	162	0	0	0	0	0	0
s_47994	GTGCAAGCGGCTACACACTA	NM_017712	PGPEP1	509	204	99	0	0	0	0	0	0
s_15824	TGCGTTTACAATCCTGGAGC	NM_001167902	PGPEP1L	125	54	28	0	0	0	0	0	0
s_09004	TCAAAGGTGAGCTAAGGGTT	NM_001102612	PGPEP1L	255	179	39	0	0	0	0	0	0
s_09003	GGTCACTTTGTTGTTCAGGA	NM_001102612	PGPEP1L	111	42	6	0	0	0	0	0	0
s_23785	CGGGGCCTCCCTAGAGGAGG	NM_001271162	PGR	230	172	60	0	0	0	0	0	0
s_02039	ACCGGTAGGATCTGAAACTC	NM_000926	PGR	784	473	205	0	0	0	0	0	0
s_23786	TTGGGGTAGGGAGGGGCTTT	NM_001271162	PGR	245	127	65	0	0	0	0	0	0
s_19693	GGTGTTGAATGTGGCTGGAC	NM_001202474	PGR	30	24	4	0	0	0	0	0	0
s_19691	CCAGGAGGTGGAGATCCCTC	NM_001202474	PGR	88	30	5	0	0	0	0	0	0
s_19692	GGGGCAGAGGGAGGAGAAAG	NM_001202474	PGR	172	70	15	0	0	0	0	0	0
s_25827	GCGCCGGACTCTAGAGGCTT	NM_001282621	PGRMC1	1405	720	71	0	0	0	0	0	0
s_25825	CCCCCTCAGTTCTACCTGGG	NM_001282621	PGRMC1	181	103	13	0	0	0	0	0	0
s_39262	GGGTCGACACTCTTGTAGAG	NM_006320	PGRMC2	72	53	42	0	0	0	0	0	0
s_39261	CGGTTTTGTAGGAGTCACTG	NM_006320	PGRMC2	110	41	16	0	0	0	0	0	0
s_39260	ATATTGACGAGGCAAGTGAC	NM_006320	PGRMC2	645	377	86	0	0	0	0	0	0
s_54081	CTGCAGGAATGCAGGCCACC	NM_024419	PGS1	67	29	20	0	0	0	0	0	0
s_54080	ACAGTGGTCGCGCCGCAGGA	NM_024419	PGS1	131	147	14	0	0	0	0	0	0
s_54082	GCCGGCCCGTTAAATCCGTA	NM_024419	PGS1	539	308	34	0	0	0	0	0	0
s_55805	GCATTTCATCACAGTATAAA	NM_030948	PHACTR1	215	110	29	0	0	0	0	0	0
s_55803	CATGTCTCCTCAGCTCTCCA	NM_030948	PHACTR1	98	35	3	0	0	0	0	0	0
s_08736	GGGGGGAGGGCGCAGGAGCA	NM_001100164	PHACTR2	154	117	1	0	0	0	0	0	0
s_44061	AGCAGAGGTGGAAACCCCAG	NM_014721	PHACTR2	70	19	3	0	0	0	0	0	0
s_19208	TGTTGCAGGAAGCAGAGATG	NM_001199506	PHACTR3	214	96	42	0	0	0	0	0	0
s_25283	GATGGCTGCAGGCTGAAATC	NM_001281507	PHACTR3	40	36	28	0	0	0	0	0	0
s_19203	AGCCCCTCGGAGCCCCCGCC	NM_001199505	PHACTR3	75	18	30	0	0	0	0	0	0
s_67809	ATTCTTACAGCCACTATTTG	NM_183246	PHACTR3	1215	478	122	0	0	0	0	0	0
s_19207	GGCGCAGCACTGCAATTGTC	NM_001199506	PHACTR3	423	196	98	0	0	0	0	0	0
s_19205	CGCTGCGACCTTGACCCGCC	NM_001199505	PHACTR3	122	66	9	0	0	0	0	0	0
s_67810	GAAAGGGTTGACATGGTGCC	NM_183246	PHACTR3	59	48	17	0	0	0	0	0	0
s_25284	TGAATGGAGGCTTTGGCCCT	NM_001281507	PHACTR3	208	82	16	0	0	0	0	0	0
s_59590	GTGAGAAGGCGCGTGGCCAC	NM_080672	PHACTR3	37	11	1	0	0	0	0	0	0
s_59588	CACATACCTGGACCGCGCGC	NM_080672	PHACTR3	121	51	36	0	0	0	0	0	0
s_25282	CCTGCACGTGGCCCCATGCA	NM_001281507	PHACTR3	1004	520	193	0	0	0	0	0	0
s_06883	CCTTTGCCTCCCATAGTACC	NM_001048183	PHACTR4	630	273	46	0	0	0	0	0	0
s_06885	GGGAGGACAGGGTTCAATAC	NM_001048183	PHACTR4	405	228	13	0	0	0	0	0	0
s_53663	TCTTTGGTGTACTCTTGAGC	NM_023923	PHACTR4	357	114	72	0	0	0	0	0	0
s_06884	GCTCCAGGCAGTACCCAAAA	NM_001048183	PHACTR4	441	210	24	0	0	0	0	0	0
s_53664	TGCAGCCAAGCTCAAAAGTC	NM_023923	PHACTR4	271	117	20	0	0	0	0	0	0
s_56624	GTTTGCACGAAAATAAAGTT	NM_032177	PHAX	293	149	14	0	0	0	0	0	0
s_56625	TGTCACGTATCGCGGTCGTC	NM_032177	PHAX	571	304	131	0	0	0	0	0	0
s_25275	GGAAGAGCGCTGTGAGTTCT	NM_001281496	PHB	108	68	10	0	0	0	0	0	0
s_25304	GAGAAAACGCTTTTCTCCGC	NM_001281715	PHB	236	138	44	0	0	0	0	0	0
s_23416	CTTCCGGTATTGTTGCAAGA	NM_001267700	PHB2	415	144	78	0	0	0	0	0	0
s_23417	CTTGAATCCATCACTGGGCG	NM_001267700	PHB2	471	262	2	0	0	0	0	0	0
s_23418	GCTCTTAAATAAGAACAGCG	NM_001267700	PHB2	208	64	1	0	0	0	0	0	0
s_35140	CAGGCCTCCGGGGCTCGCTC	NM_004426	PHC1	63	109	55	0	0	0	0	0	0
s_35141	CGGGCAGGAAGTGACAGGCC	NM_004426	PHC1	236	77	17	0	0	0	0	0	0
s_35145	GGCGTCCCTAACCCGCCTTC	NM_004427	PHC2	324	170	32	0	0	0	0	0	0
s_35143	GCCTCCCTAAGCTGAGCCCC	NM_004427	PHC2	121	50	28	0	0	0	0	0	0
s_68065	AATATTTTTGATCCTGTGGT	NM_198040	PHC2	301	147	27	0	0	0	0	0	0
s_68066	CATAGCATTTACATTGTATG	NM_198040	PHC2	445	244	63	0	0	0	0	0	0
s_35144	GGCCGCGCGCTTCCTTTGTG	NM_004427	PHC2	460	406	36	0	0	0	0	0	0
s_54951	GCGGGGGCGATTGGAAGCTG	NM_024947	PHC3	23	6	30	0	0	0	0	0	0
s_54952	TTATCTTAGTGGGGGAAATC	NM_024947	PHC3	207	102	14	0	0	0	0	0	0
s_54950	GAAAGAGCAATTCCTATGGT	NM_024947	PHC3	219	81	16	0	0	0	0	0	0
s_01031	GAAAAAGCACTTCCTCTTTG	NM_000444	PHEX	186	170	60	0	0	0	0	0	0
s_01032	GAACTGGAACTTTTTCTTAA	NM_000444	PHEX	157	62	48	0	0	0	0	0	0
s_01033	GCAATTAAGACAACCTACAG	NM_000444	PHEX	67	63	41	0	0	0	0	0	0
s_31291	GGGGAGCGAAGAGTCGGACC	NM_002636	PHF1	178	72	3	0	0	0	0	0	0
s_31290	AGGGGATTCCCTCTCCCACC	NM_002636	PHF1	157	68	20	0	0	0	0	0	0
s_60045	GCTGGCGACGGCCATGGCGG	NM_133325	PHF10	163	49	1	0	0	0	0	0	0
s_60044	CGGCGGCGCTGGCGGGCCGC	NM_133325	PHF10	6	1	35	0	0	0	0	0	0
s_06486	GGGCCGGGGCCCTAGACGCC	NM_001040444	PHF11	27	14	13	0	0	0	0	0	0
s_06483	GGAGTGTAGTGGCGCGATCT	NM_001040443	PHF11	146	67	50	0	0	0	0	0	0
s_06487	GTGCCTGTTGGTGGGGGAGG	NM_001040444	PHF11	115	49	17	0	0	0	0	0	0
s_06485	AAGTTCGTCCAGCGCCGCCC	NM_001040444	PHF11	485	145	92	0	0	0	0	0	0
s_06484	TAGCCCAGGCTGGAGTGTAG	NM_001040443	PHF11	76	36	13	0	0	0	0	0	0
s_05764	CGCCAGCGCACTGAGACAAA	NM_001033561	PHF12	183	80	59	0	0	0	0	0	0
s_05765	CGGGACCTGAGGTCTCGCGC	NM_001033561	PHF12	262	120	38	0	0	0	0	0	0
s_64331	AGGCGGGTCTTCTGGACTCG	NM_153812	PHF13	285	151	126	0	0	0	0	0	0
s_64332	GCGCAGTATTGGCGGGGCCT	NM_153812	PHF13	342	182	27	0	0	0	0	0	0
s_43909	GGAGCCGAGTAGTGCCAAGG	NM_014660	PHF14	140	62	69	0	0	0	0	0	0
s_43910	GGCTTTCACTCGGCTCTGTT	NM_014660	PHF14	528	335	61	0	0	0	0	0	0
s_27085	ACTGTCATCTTGGGCAAAGC	NM_001286840	PHF19	580	163	35	0	0	0	0	0	0
s_27092	GAGGATGCGCGCCCGCGGGG	NM_001286843	PHF19	716	225	112	0	0	0	0	0	0
s_27088	CACTCCAGGCCCGCCCCTCG	NM_001286842	PHF19	229	151	67	0	0	0	0	0	0
s_27087	GATTACACAAATACAAGAGA	NM_001286840	PHF19	510	232	71	0	0	0	0	0	0
s_27086	CCAGTCGGGGATCTGGGACT	NM_001286840	PHF19	417	224	105	0	0	0	0	0	0
s_27089	CGCCCTCAAGGTCCCCGCCT	NM_001286842	PHF19	451	279	77	0	0	0	0	0	0
s_27093	GCGGCCACTAGCCAGGACCC	NM_001286843	PHF19	648	378	170	0	0	0	0	0	0
s_27091	CCGCTCCTCGGCGGGGGGCC	NM_001286843	PHF19	42	19	10	0	0	0	0	0	0
s_37251	CGCGGGGGACGGGCCGCGCG	NM_005392	PHF2	3	6	9	0	0	0	0	0	0
s_37252	GCGCCCTGAGCCCCGCGGGC	NM_005392	PHF2	16	47	31	0	0	0	0	0	0
s_37250	CACAAAAGGGAATGGACGCG	NM_005392	PHF2	534	216	75	0	0	0	0	0	0
s_47061	GGCCTGTTTCCCGCGCGTCA	NM_016436	PHF20	310	130	29	0	0	0	0	0	0
s_47060	GCCACAGTGATCGGGCAGAC	NM_016436	PHF20	314	112	16	0	0	0	0	0	0
s_68487	GGTCGTTGACGGACCGCTAG	NM_198513	PHF20L1	157	83	1	0	0	0	0	0	0
s_47389	AGCGGCGGGGGCGCGCACGG	NM_016621	PHF21A	81	20	9	0	0	0	0	0	0
s_26336	AGTGCGAATAGGCCCCCTTC	NM_001284296	PHF21B	247	142	52	0	0	0	0	0	0
s_60521	GGGACCCGGCGCAACTTGCC	NM_138415	PHF21B	601	223	25	0	0	0	0	0	0
s_11581	TGCGCACTGCCGCCCCGCCG	NM_001135862	PHF21B	73	16	41	0	0	0	0	0	0
s_11580	GCGCGGCGGGCTGAGGGTCC	NM_001135862	PHF21B	517	348	23	0	0	0	0	0	0
s_26337	GCACACCGGGCAGGTTCGCC	NM_001284296	PHF21B	178	129	56	0	0	0	0	0	0
s_60520	CGGGGCTCCCGGCGCCGGGG	NM_138415	PHF21B	89	110	18	0	0	0	0	0	0
s_26470	GGGGATAGGAGCTTGAAACC	NM_001284518	PHF23	43	28	7	0	0	0	0	0	0
s_26466	CAAGGGTTTTGTAGTCCGTC	NM_001284517	PHF23	1084	417	15	0	0	0	0	0	0
s_26465	CAAAGTTCCGGAGGTTCATG	NM_001284517	PHF23	156	106	28	0	0	0	0	0	0
s_26469	GACCTTGGAGAAAGAGGAGT	NM_001284518	PHF23	468	159	25	0	0	0	0	0	0
s_26467	GCGCCAGCCTGTGGCTTTCT	NM_001284517	PHF23	244	159	16	0	0	0	0	0	0
s_45219	GCCTCCAGGAGACGCCCTCG	NM_015297	PHF24	388	218	50	0	0	0	0	0	0
s_44950	TAGACAAAGGGCTTTTATTG	NM_015153	PHF3	1446	614	57	0	0	0	0	0	0
s_28059	TCCCCAGCCCGCGGTCCAAA	NM_001290260	PHF3	362	107	12	0	0	0	0	0	0
s_28056	GTGCCGCGTCCTCCGAAGAC	NM_001290259	PHF3	120	53	16	0	0	0	0	0	0
s_28058	GCAACGTCCTCGGCCTACCT	NM_001290260	PHF3	723	255	101	0	0	0	0	0	0
s_28054	CCCCGGGCTGCAGCGCTTCC	NM_001290259	PHF3	360	214	78	0	0	0	0	0	0
s_44949	GGCTTTTATTGTGGGGGAAG	NM_015153	PHF3	305	123	19	0	0	0	0	0	0
s_44948	GCCTACTTTATGGTTTTAAT	NM_015153	PHF3	271	181	83	0	0	0	0	0	0
s_28055	GTGAGCTAGAAGCCCGCAGG	NM_001290259	PHF3	34	6	21	0	0	0	0	0	0
s_57540	CTTAAAAACTCTCCCAGATT	NM_032758	PHF5A	406	156	99	0	0	0	0	0	0
s_57542	TTTGTCGCTGCTGGGCGGCC	NM_032758	PHF5A	112	134	21	0	0	0	0	0	0
s_57114	ACCACCCCCTGTACGACTGA	NM_032458	PHF6	67	134	59	0	0	0	0	0	0
s_57115	GCACATGCGCTGTGGCTGTG	NM_032458	PHF6	94	33	18	0	0	0	0	0	0
s_57116	GCGGCGGAGCGGAGAATAGA	NM_032458	PHF6	247	250	19	0	0	0	0	0	0
s_47140	CTAGGGGAAAAGGCGGGGAT	NM_016483	PHF7	7	2	1	0	0	0	0	0	0
s_47139	CGGGGCTGGGCGCGGATGGT	NM_016483	PHF7	139	93	82	0	0	0	0	0	0
s_24632	GGAATAAAAGGGACTGTTCT	NM_001278221	PHF7	85	22	13	0	0	0	0	0	0
s_24633	TCACAAACACGCCATGCAGT	NM_001278221	PHF7	927	430	78	0	0	0	0	0	0
s_24631	CTTGAAAATGGGGATAATAA	NM_001278221	PHF7	661	211	29	0	0	0	0	0	0
s_17439	GAGAGGAAAGGCTGAGTTAG	NM_001184896	PHF8	291	54	23	0	0	0	0	0	0
s_17442	AATTGCCTACCACCGCCACT	NM_001184897	PHF8	201	173	61	0	0	0	0	0	0
s_17447	GGATCCCTGAAAGTCTCTTC	NM_001184898	PHF8	815	340	43	0	0	0	0	0	0
s_17444	TCAAAACAATGAGGAAGTTG	NM_001184897	PHF8	673	239	49	0	0	0	0	0	0
s_17440	TAGAATGTTTGAGAAAACCT	NM_001184896	PHF8	178	56	16	0	0	0	0	0	0
s_17446	CTTGTCTGTCTTGTTCGTGA	NM_001184898	PHF8	425	245	68	0	0	0	0	0	0
s_17445	CCCAACTCAAATCACAGTTC	NM_001184898	PHF8	154	87	82	0	0	0	0	0	0
s_17441	TTCGTACATATGCTTCAAGA	NM_001184896	PHF8	523	200	3	0	0	0	0	0	0
s_39926	GAAGTTTTTCTCTCAGGATG	NM_006623	PHGDH	212	62	49	0	0	0	0	0	0
s_39925	CATTTTCACTTTTCCTCCTA	NM_006623	PHGDH	768	269	40	0	0	0	0	0	0
s_39927	TGATGCATATCTGAAATGAA	NM_006623	PHGDH	210	51	5	0	0	0	0	0	0
s_13676	GCTAATCCTTATCTGGGCAA	NM_001145643	PHGR1	587	206	76	0	0	0	0	0	0
s_13675	CTCGAGGGAATGAAGAGGGA	NM_001145643	PHGR1	195	98	2	0	0	0	0	0	0
s_48454	CGCTGGGGACGAGGGGTCGG	NM_017934	PHIP	299	127	65	0	0	0	0	0	0
s_16597	GCAGCTGCGCGCTGCGACCC	NM_001172436	PHKA1	12	8	9	0	0	0	0	0	0
s_16596	CCCCGGGGCGGGCGAGCCCC	NM_001172436	PHKA1	40	17	13	0	0	0	0	0	0
s_16598	GCTGCGCCGCCTCCACCTTG	NM_001172436	PHKA1	401	124	51	0	0	0	0	0	0
s_00654	AGGGCCTGTTTCTCTGGCCT	NM_000292	PHKA2	246	74	34	0	0	0	0	0	0
s_00653	AGGGACTCAGGGAGGCAACC	NM_000292	PHKA2	240	103	65	0	0	0	0	0	0
s_00656	AGAGAAAAAGGAGCCGGCAG	NM_000293	PHKB	169	73	22	0	0	0	0	0	0
s_00657	CTAAAAAAGCAGTGGAGCTA	NM_000293	PHKB	253	122	14	0	0	0	0	0	0
s_00658	GTCGGAAGGGCAGCCCTAGT	NM_000293	PHKB	433	196	82	0	0	0	0	0	0
s_39018	CTCTTACATCCTGTCTGGCC	NM_006213	PHKG1	690	348	67	0	0	0	0	0	0
s_39017	CCACCTTCCGCCCGGAGACT	NM_006213	PHKG1	527	235	38	0	0	0	0	0	0
s_00661	TGGAGGCCTGGAATGGGACC	NM_000294	PHKG2	271	140	13	0	0	0	0	0	0
s_00660	GGGCGGAGCTTGTTGTCACG	NM_000294	PHKG2	203	147	30	0	0	0	0	0	0
s_00659	CAATCACCGAGTGGCATCTG	NM_000294	PHKG2	300	82	11	0	0	0	0	0	0
s_41348	GATCGCCCTGGGTAGAGGAG	NM_007350	PHLDA1	16	8	15	0	0	0	0	0	0
s_41347	AGTTTCCGGGGCTCGGGTCC	NM_007350	PHLDA1	487	207	177	0	0	0	0	0	0
s_41349	TCAGGCAGCCAGGGCTCCTT	NM_007350	PHLDA1	727	402	38	0	0	0	0	0	0
s_32809	CTTGGGGAGGGTATGGCCCG	NM_003311	PHLDA2	175	109	29	0	0	0	0	0	0
s_32810	TCCGCGCTCTGGTCGGTCCC	NM_003311	PHLDA2	215	119	20	0	0	0	0	0	0
s_42074	GCCCTGCCGGAGCTGGTGCG	NM_012396	PHLDA3	34	22	13	0	0	0	0	0	0
s_42072	AAGCAGCCCCCTCTCAGTCC	NM_012396	PHLDA3	693	404	10	0	0	0	0	0	0
s_12898	TGTGGGAAAGGGTGGGTGGG	NM_001144758	PHLDB1	8	7	9	0	0	0	0	0	0
s_12896	CCTTGTGGGGCTGGAGCCCA	NM_001144758	PHLDB1	109	19	62	0	0	0	0	0	0
s_12897	GCTTTGTTCATCTTTGCAGC	NM_001144758	PHLDB1	503	241	95	0	0	0	0	0	0
s_44962	GGCTGGAGACTGAAGCTGAC	NM_015157	PHLDB1	196	129	49	0	0	0	0	0	0
s_62192	ACGGCCTGAGCTAAGGACTG	NM_145753	PHLDB2	210	83	3	0	0	0	0	0	0
s_11078	GCAGGACTAGCAGTCTGTCC	NM_001134437	PHLDB2	358	138	144	0	0	0	0	0	0
s_11079	CGGGACGCACTCCTGGCACA	NM_001134439	PHLDB2	156	27	1	0	0	0	0	0	0
s_62194	TTTGCAAAATCCTTGGAGAA	NM_145753	PHLDB2	528	332	246	0	0	0	0	0	0
s_11081	GCTGCACCAATGGCCAGGTG	NM_001134439	PHLDB2	155	52	22	0	0	0	0	0	0
s_11077	AAGCACAGTCTGATAGCCAT	NM_001134437	PHLDB2	442	212	90	0	0	0	0	0	0
s_62193	TACCAGCTGCGTCAGAAAGC	NM_145753	PHLDB2	305	110	6	0	0	0	0	0	0
s_11076	AAAATCAGATGGCAGGACTG	NM_001134437	PHLDB2	109	31	7	0	0	0	0	0	0
s_11080	CTTCTCTCGCCGCCGGGAAC	NM_001134439	PHLDB2	326	241	42	0	0	0	0	0	0
s_68729	GAGTTCCACGAGGGTGGGGC	NM_198850	PHLDB3	132	97	6	0	0	0	0	0	0
s_68011	CGCCGGCATGACGGCATTCC	NM_194449	PHLPP1	229	85	37	0	0	0	0	0	0
s_68012	GAATATTTATGAGGCACACG	NM_194449	PHLPP1	458	248	68	0	0	0	0	0	0
s_44673	GTACTTTTCGAGAAACCGAT	NM_015020	PHLPP2	200	93	36	0	0	0	0	0	0
s_27624	TCACTGCAATCTCTGCCTCC	NM_001289003	PHLPP2	1594	803	130	0	0	0	0	0	0
s_27622	AGAGTCTCTGTTGCCCAGAC	NM_001289003	PHLPP2	69	30	0	0	0	93	0	0	0
s_27623	GGAGTGCGGTGGCACAATCT	NM_001289003	PHLPP2	664	325	126	0	0	0	0	0	0
s_44674	TGGAATTATAATGGCTACTA	NM_015020	PHLPP2	227	75	62	0	0	0	0	0	0
s_44672	GATTCCTCCTAAATTTTCCT	NM_015020	PHLPP2	414	262	38	0	0	0	0	0	0
s_12645	GAGCCTAATCCCACCTTAGC	NM_001143804	PHOSPHO1	424	269	16	0	0	0	0	0	0
s_12643	CCCGCCCCTTTGATGTGCGC	NM_001143804	PHOSPHO1	563	409	124	0	0	0	0	0	0
s_19131	GGACGGGCGAAGGAAAGTAC	NM_001199285	PHOSPHO2	283	133	19	0	0	0	0	0	0
s_19132	GTACGGTTTGGACGGCGCTG	NM_001199285	PHOSPHO2	199	81	1	0	0	0	0	0	0
s_19130	GGACACCTCGTCAGAGATGC	NM_001199285	PHOSPHO2	199	117	4	0	0	0	0	0	0
s_36742	AGGGCTCAGAGGTGTGGAGC	NM_005169	PHOX2A	353	174	34	0	0	0	0	0	0
s_34148	TGTGATTGAATTAAAGGGCA	NM_003924	PHOX2B	180	61	15	0	0	0	0	0	0
s_34146	ACTATCTCAATTTATGCCTA	NM_003924	PHOX2B	219	47	13	0	0	0	0	0	0
s_27230	GGGGCCGAATGCAGAGGCCC	NM_001287343	PHPT1	289	80	28	0	0	0	0	0	0
s_26847	TCCAGGATATTGGTCTCCCC	NM_001286582	PHRF1	170	199	21	0	0	0	0	0	0
s_26848	TTTAATGCAGGACTGCCGCC	NM_001286582	PHRF1	148	17	9	0	0	0	0	0	0
s_39900	GCTGTCGCCGTGGCGACTGG	NM_006608	PHTF1	133	75	21	0	0	0	0	0	0
s_39901	TCAGTCCGTGACCCTGTAGG	NM_006608	PHTF1	513	309	68	0	0	0	0	0	0
s_10013	TCTACTGTCACGGGTTAGTA	NM_001127358	PHTF2	482	265	25	0	0	0	0	0	0
s_10008	GTGTCAGTTACCATTGCTAA	NM_001127357	PHTF2	447	309	93	0	0	0	0	0	0
s_10009	GTTAAGCCATCCTTTAGCAA	NM_001127357	PHTF2	681	286	50	0	0	0	0	0	0
s_10011	AATGGGAGCACGGAAACTCC	NM_001127358	PHTF2	53	71	56	0	0	0	0	0	0
s_10012	GCGGCAATAAAAAGACCCAT	NM_001127358	PHTF2	301	124	45	0	0	0	0	0	0
s_05985	CTGCGAAGCGTGCGACCCCG	NM_001037537	PHYH	173	67	20	0	0	0	0	0	0
s_05986	GGTGGCCCTGGTCCGGGTGG	NM_001037537	PHYH	41	17	2	0	0	0	0	0	0
s_39022	TTCAGCCCCGGGCGGTTGCC	NM_006214	PHYH	196	83	82	0	0	0	0	0	0
s_65541	GCTCCTGGTTCAGAGGGGTT	NM_174933	PHYHD1	116	72	39	0	0	0	0	0	0
s_08836	GGGAAGGAGGGTTGGGTGGT	NM_001100877	PHYHD1	61	59	4	0	0	0	0	0	0
s_65539	AGGCAGATGACAGAACCACG	NM_174933	PHYHD1	59	12	1	0	0	0	0	0	0
s_08834	AAATCCTGGATTAGTTGTGG	NM_001100877	PHYHD1	248	81	41	0	0	0	0	0	0
s_65540	CAGAAGGGTTAAGGACAGCT	NM_174933	PHYHD1	22	65	32	0	0	0	0	0	0
s_08513	CCAGATGGGGGGTGTGAAGC	NM_001099335	PHYHIP	232	93	22	0	0	0	0	0	0
s_08514	GAAGGGGAGGGAGGCTGTAG	NM_001099335	PHYHIP	162	141	26	0	0	0	0	0	0
s_08515	TTCAGTCCGGAGCCTCTCCT	NM_001099335	PHYHIP	1097	727	202	0	0	0	0	0	0
s_12626	GGGTTGCTAGAAACATCCCG	NM_001143774	PHYHIPL	28	9	2	0	0	0	0	0	0
s_57072	AGTGGCTGGAGGGCAGGTGG	NM_032439	PHYHIPL	84	43	44	0	0	0	0	0	0
s_12625	CCTTCAGTGCCCAGAGACCC	NM_001143774	PHYHIPL	103	49	84	0	0	0	0	0	0
s_57074	GCGTCGGGCGACCGAGCGCG	NM_032439	PHYHIPL	214	83	37	0	0	0	0	0	0
s_12627	TTGCCGCAGTCCGGATTTCC	NM_001143774	PHYHIPL	528	177	8	0	0	0	0	0	0
s_64059	GAGTCGCCTTGTGCATAAAA	NM_153373	PHYKPL	408	125	43	0	0	0	0	0	0
s_64057	CAGGAGCTCCGAGCCCCGCC	NM_153373	PHYKPL	127	62	126	0	0	0	0	0	0
s_46044	GGGTAGAAAAAAACAGTGAT	NM_015886	PI15	80	19	26	0	0	0	0	0	0
s_46045	TGGGTGGCAACCTTTTTATG	NM_015886	PI15	773	310	29	0	0	0	0	0	0
s_46043	GCTTGTACTTTGTAAGCTGT	NM_015886	PI15	224	85	49	0	0	0	0	0	0
s_64050	GCCAACCTAAATCAGAATCC	NM_153370	PI16	308	119	13	0	0	0	0	0	0
s_19045	GCAGAGAAATCACCTGCCCC	NM_001199159	PI16	771	462	71	0	0	0	0	0	0
s_19046	TGTTCACCCAGCTCAGCGCC	NM_001199159	PI16	422	255	11	0	0	0	0	0	0
s_31295	TTATTCACAGGAAGAACTAA	NM_002638	PI3	502	242	26	0	0	0	0	0	0
s_31293	GGACCTGGGGGCTTTCCCTC	NM_002638	PI3	204	77	23	0	0	0	0	0	0
s_31294	GGGAAATATCCACCCCATTC	NM_002638	PI3	350	155	60	0	0	0	0	0	0
s_49421	GCGTAGGAGCAGGTTCTGAT	NM_018425	PI4K2A	653	377	43	0	0	0	0	0	0
s_49420	CGTAGCCAAGTAAACAGGGC	NM_018425	PI4K2A	21	44	6	0	0	0	0	0	0
s_59245	GCGGTTGCGCGCGCCGGATG	NM_058004	PI4KA	72	17	4	0	0	0	0	0	0
s_59246	GGAGAGAGGGGATGGACAGT	NM_058004	PI4KA	194	128	81	0	0	0	0	0	0
s_18786	AGCAAATTTTACTTCTCTCT	NM_001198774	PI4KB	829	410	45	0	0	0	0	0	0
s_18783	AGGGGCCAATATTTAAGAAG	NM_001198773	PI4KB	253	73	7	0	0	0	0	0	0
s_18787	GGTGCCCTGTTAAAGAAGTA	NM_001198774	PI4KB	414	206	67	0	0	0	0	0	0
s_18785	CGAAGGGAGGAGCTTACGGG	NM_001198773	PI4KB	64	55	14	0	0	0	0	0	0
s_21458	ACCGCGTCGGGAGGGGCAGG	NM_001244015	PIANP	181	78	36	0	0	0	0	0	0
s_21455	CCAGCGACCGTCCGCTTCCC	NM_001244014	PIANP	347	173	85	0	0	0	0	0	0
s_21459	CTCTCACTCACCTGCATGCT	NM_001244015	PIANP	1310	717	272	0	0	0	0	0	0
s_21457	GTCAAGCCAGGCTATGTCCC	NM_001244014	PIANP	1187	499	60	0	0	0	0	0	0
s_21460	GGAGGCCTTGTCCCGGGCGA	NM_001244015	PIANP	27	31	19	0	0	0	0	0	0
s_46591	AGGAGCTGGCCGAGCTAGGA	NM_016166	PIAS1	30	121	9	0	0	0	0	0	0
s_46592	GGCACGTTCCATTTAAATAA	NM_016166	PIAS1	308	169	70	0	0	0	0	0	0
s_46590	AACTGTCAAACCTCGCCGCT	NM_016166	PIAS1	538	381	137	0	0	0	0	0	0
s_35674	GGGAGGGAAGGCACGACCTG	NM_004671	PIAS2	423	222	33	0	0	0	0	0	0
s_35672	AGTCCGCAGGGGCCTCCGCC	NM_004671	PIAS2	152	38	15	0	0	0	0	0	0
s_35673	CCGAGCGGGGCCAAGCCGCG	NM_004671	PIAS2	57	29	23	0	0	0	0	0	0
s_38787	GTTGGCAGGACGCGTAGCCC	NM_006099	PIAS3	108	42	14	0	0	0	0	0	0
s_38788	TGTAGCTGCTGGGTCGGCTG	NM_006099	PIAS3	295	149	105	0	0	0	0	0	0
s_46065	GGGGGGGCGCTGGTGTAGGA	NM_015897	PIAS4	137	53	9	0	0	0	0	0	0
s_46066	TTGGCCGGAGGCCCGGGCGG	NM_015897	PIAS4	43	10	17	0	0	0	0	0	0
s_39320	ATATTAGTAACACTTCTCGC	NM_006346	PIBF1	84	79	37	0	0	0	0	0	0
s_39322	TAGAATACGCCTAACCCCGG	NM_006346	PIBF1	83	54	49	0	0	0	0	0	0
s_39321	ATGCCGAGATAAACATTGGT	NM_006346	PIBF1	57	16	0	0	0	42	0	0	0
s_20349	ACTAAACCAGGGGAGATGGC	NM_001206947	PICALM	314	76	79	0	0	0	0	0	0
s_20350	AGACCATAGAAGGAAGTGAG	NM_001206947	PICALM	343	261	45	0	0	0	0	0	0
s_20351	GATGTCTGGACTGTTTGAAT	NM_001206947	PICALM	500	225	144	0	0	0	0	0	0
s_42107	CAGGGATGCTTTCGTTGCCA	NM_012407	PICK1	128	24	146	0	0	0	0	0	0
s_42106	CAGCTTCCTCAGCTGCACTC	NM_012407	PICK1	1305	745	101	0	0	0	0	0	0
s_48453	GCCGACTCTAAATCCTAGTG	NM_017933	PID1	136	42	7	0	0	0	0	0	0
s_48452	CCCAGACCCCAACCCAATGG	NM_017933	PID1	496	208	82	0	0	0	0	0	0
s_62269	CGGGTCGCGTCCGCGTCTCC	NM_145887	PIDD1	145	111	46	0	0	0	0	0	0
s_62268	CCCTCCGCCTGTCGCAGCCC	NM_145887	PIDD1	1223	727	137	0	0	0	0	0	0
s_52754	AGCGTCCCTCTCCAAGGCCC	NM_022068	PIEZO2	465	223	38	0	0	0	0	0	0
s_52755	GGCCCATTTAGTGTGAATCC	NM_022068	PIEZO2	143	50	56	0	0	0	0	0	0
s_52756	TCTTCAGGGGTAGCTGATGC	NM_022068	PIEZO2	209	103	21	0	0	0	0	0	0
s_55055	ATTGGTACAGCCCAAGCTCC	NM_025049	PIF1	67	42	8	0	0	0	0	0	0
s_55056	GCTGAGCATACCAAATCCAG	NM_025049	PIF1	219	164	13	0	0	0	0	0	0
s_66950	GCCCCTACAGCCGCGAATCC	NM_181643	PIFO	390	206	134	0	0	0	0	0	0
s_66949	GACGGGGCGGCAAATAGCTT	NM_181643	PIFO	916	278	36	0	0	0	0	0	0
s_31300	CTGCGCCCGTCTCCTAGAAG	NM_002641	PIGA	127	46	4	0	0	0	0	0	0
s_31299	ACATCTCGCGCTTAAGGGTG	NM_002641	PIGA	75	36	61	0	0	0	0	0	0
s_36059	TTTAGCTTGTTGTACAGATG	NM_004855	PIGB	647	343	57	0	0	0	0	0	0
s_36058	CAAAAAATGCCTGTTCAACG	NM_004855	PIGB	346	242	15	0	0	0	0	0	0
s_36057	AGATGTGGAAACAGGCCGAA	NM_004855	PIGB	192	285	32	0	0	0	0	0	0
s_31302	CGAATGCTCTGAGCCTAGGA	NM_002642	PIGC	44	44	8	0	0	0	0	0	0
s_31304	GGATGTGCCATCTGAAGGAC	NM_002642	PIGC	219	64	11	0	0	0	0	0	0
s_31306	TAGGGGAACCGTCGTGGGGA	NM_002643	PIGF	266	123	33	0	0	0	0	0	0
s_31307	TGTGCGAAAAATGTGAGTTA	NM_002643	PIGF	247	158	118	0	0	0	0	0	0
s_31305	CTTGGAAGTATTCCCCTTCC	NM_002643	PIGF	788	332	67	0	0	0	0	0	0
s_48024	TCTTCCCGGCGAGTCCGCGA	NM_017733	PIGG	623	236	118	0	0	0	0	0	0
s_48023	GCCGCCCACGGCGAGGTACG	NM_017733	PIGG	210	71	36	0	0	0	0	0	0
s_35460	GCCTGTAGTCCAGCACTGGG	NM_004569	PIGH	190	74	10	0	0	0	0	0	0
s_35461	TCGTCGGGGCAATAGTTAAG	NM_004569	PIGH	100	32	63	0	0	0	0	0	0
s_35459	GAAGACAGTCAAGGCCGGCC	NM_004569	PIGH	250	89	20	0	0	0	0	0	0
s_37454	ATCCTGCGTCTACCTTGTCC	NM_005482	PIGK	419	231	12	0	0	0	0	0	0
s_37455	TAACTGCATTTTCAGTTTGG	NM_005482	PIGK	271	169	32	0	0	0	0	0	0
s_37456	TTTTGTGGAGCTCGAGAGTC	NM_005482	PIGK	208	157	65	0	0	0	0	0	0
s_34848	GGGTAGGAAACTGGACGGCA	NM_004278	PIGL	29	21	2	0	0	0	0	0	0
s_34849	TTGTACAGTGTGGTAGGACT	NM_004278	PIGL	37	31	30	0	0	0	0	0	0
s_34847	ACGTTAAAACCTCAAGCTTC	NM_004278	PIGL	489	228	8	0	0	0	0	0	0
s_61847	GAGGACTGGAAATGGGGCGC	NM_145167	PIGM	319	197	35	0	0	0	0	0	0
s_61846	CTCCGACGAGCAGCGAGCTG	NM_145167	PIGM	891	276	114	0	0	0	0	0	0
s_61848	GGCTTGAGGATTTTATGGAG	NM_145167	PIGM	1130	385	53	0	0	0	0	0	0
s_41943	GGCCTTCAATCTTTGCTATC	NM_012327	PIGN	286	189	53	0	0	0	0	0	0
s_41944	GGGAATGGGCGGAGCTGAAG	NM_012327	PIGN	231	129	62	0	0	0	0	0	0
s_41942	GCTAGATCGGGGAGAGGGGC	NM_012327	PIGN	76	55	6	0	0	0	0	0	0
s_63616	AGTAATTGAAAATTGGGGAC	NM_152850	PIGO	173	96	38	0	0	0	0	0	0
s_19590	CCAAACTTCCACCGAGGTGC	NM_001201484	PIGO	364	162	136	0	0	0	0	0	0
s_19591	CGCCAGACAGAGTGGCCCGT	NM_001201484	PIGO	118	45	29	0	0	0	0	0	0
s_19592	GTGGCTCCATCGCCATCTGC	NM_001201484	PIGO	243	102	22	0	0	0	0	0	0
s_64222	TATGGGGGGGCCCTCGACCT	NM_153681	PIGP	171	43	35	0	0	0	0	0	0
s_64223	CGGCTGACGTGGAGGGCCGG	NM_153682	PIGP	168	73	19	0	0	0	0	0	0
s_64220	AGACTTCTATTTCTCATTCG	NM_153681	PIGP	138	191	60	0	0	0	0	0	0
s_64224	GCTGCTGCTGCCCGCGTCCG	NM_153682	PIGP	202	109	3	0	0	0	0	0	0
s_64221	GGTCCTTCATACGCCCACCC	NM_153681	PIGP	789	389	61	0	0	0	0	0	0
s_31310	TCCTCCATCGTTGCAGCTTC	NM_002644	PIGR	1839	773	155	0	0	0	0	0	0
s_31309	CCTTCCTGGCTGGCTCCATT	NM_002644	PIGR	298	182	30	0	0	0	0	0	0
s_31308	CAGAGTCTCCCCAAGGTCAA	NM_002644	PIGR	488	276	99	0	0	0	0	0	0
s_58244	CCTCCGTGTTTGAGGCTTTG	NM_033198	PIGS	226	122	46	0	0	0	0	0	0
s_58245	CTAGTATGTTTTAGCACAAT	NM_033198	PIGS	935	353	47	0	0	0	0	0	0
s_58246	CTTATCGTAGAACTCCTCTT	NM_033198	PIGS	764	380	89	0	0	0	0	0	0
s_46143	AACTAGGTGCGGCCTCAAGC	NM_015937	PIGT	42	46	6	0	0	0	0	0	0
s_46145	GGTGGGTCTAAGGGGGTACT	NM_015937	PIGT	274	63	21	0	0	0	0	0	0
s_46144	ATTAAGCATTTCCTGGTGGG	NM_015937	PIGT	951	523	45	0	0	0	0	0	0
s_59435	AGTCTCTCACAATCCCAGGA	NM_080476	PIGU	161	138	90	0	0	0	0	0	0
s_59433	AACGCTGCTGAAAGTAGAAG	NM_080476	PIGU	320	218	33	0	0	0	0	0	0
s_59434	AGCGGAAGTAGTCGCCTTCC	NM_080476	PIGU	114	61	11	0	0	0	0	0	0
s_48238	CAGGTGTCACCAAGGTGGGA	NM_017837	PIGV	191	62	5	0	0	0	0	0	0
s_48240	TTGACTCCGGGCGAGCGGGA	NM_017837	PIGV	75	33	0	0	0	12	0	0	0
s_19746	GGAAGCTGTCAAATGGAAGC	NM_001202554	PIGV	40	16	27	0	0	0	0	0	0
s_48239	CTACGAGGCGAGGCGCCGAG	NM_017837	PIGV	219	125	53	0	0	0	0	0	0
s_66490	GTGGGTAGCCCACGGGACAC	NM_178517	PIGW	98	25	43	0	0	0	0	0	0
s_66488	ACCAGCCCAAAGGACATGAC	NM_178517	PIGW	717	366	2	0	0	0	0	0	0
s_66489	ACGCAGGCAGCTGGCACTTC	NM_178517	PIGW	206	113	63	0	0	0	0	0	0
s_15581	CCCGGCGAGCGCTGGCCTAG	NM_001166304	PIGX	155	92	7	0	0	0	0	0	0
s_55209	GGGCCGGGCAACGCCGGGCG	NM_025163	PIGZ	42	5	19	0	0	0	0	0	0
s_55207	CGGTCTCGCCCCGCCGCGCT	NM_025163	PIGZ	105	21	43	0	0	0	0	0	0
s_48418	ACACTTCCGGCTGGGCGCTG	NM_017916	PIH1D1	706	372	82	0	0	0	0	0	0
s_48419	TACCGGTAGTCCCAGCACTT	NM_017916	PIH1D1	72	47	14	0	0	0	0	0	0
s_07876	AGTGGTTTGGGAGAAAAAGG	NM_001082619	PIH1D2	43	81	12	0	0	0	0	0	0
s_07878	TGTTGGTGGGACGATTTCTC	NM_001082619	PIH1D2	633	331	13	0	0	0	0	0	0
s_16075	AGATGAGACTCTTCTATGAT	NM_001169154	PIH1D3	203	173	43	0	0	0	0	0	0
s_16077	TCGACCTGGTTAACTAGAAA	NM_001169154	PIH1D3	412	286	35	0	0	0	0	0	0
s_62603	GCTGGCCGGCGGCCGGCATG	NM_152309	PIK3AP1	176	146	28	0	0	0	0	0	0
s_62604	TTCTCACTTCCCCTCCCCAA	NM_152309	PIK3AP1	896	353	60	0	0	0	0	0	0
s_62602	GCCGCGGGTGCAGGTGCCGC	NM_152309	PIK3AP1	29	34	66	0	0	0	0	0	0
s_31313	CTTAACACCTTATACACTGT	NM_002645	PIK3C2A	799	431	83	0	0	0	0	0	0
s_31312	CTGTAACCCAACAGTGTATA	NM_002645	PIK3C2A	383	204	76	0	0	0	0	0	0
s_31311	ACCCCATTTCCTGACACAAC	NM_002645	PIK3C2A	187	85	19	0	0	0	0	0	0
s_31315	ACGGGTCATGTTGTGATCTG	NM_002646	PIK3C2B	756	251	87	0	0	0	0	0	0
s_31316	TGCAGGATAGGTCCTTTCAC	NM_002646	PIK3C2B	452	193	109	0	0	0	0	0	0
s_31314	ACGAAACTCCAAAGTGTTGC	NM_002646	PIK3C2B	892	448	20	0	0	0	0	0	0
s_27527	TATTTTCCATCAAACCCTGA	NM_001288772	PIK3C2G	277	143	121	0	0	0	0	0	0
s_27529	TTTGGCAGGTTGGGCGTGTT	NM_001288772	PIK3C2G	298	219	61	0	0	0	0	0	0
s_31318	GGCGCCCACCATCTTGCTTA	NM_002647	PIK3C3	234	23	18	0	0	0	0	0	0
s_31319	GGGCAAATGTATACGGGAAA	NM_002647	PIK3C3	37	11	30	0	0	0	0	0	0
s_31317	CATGCGCGGAAGGGTTGTTT	NM_002647	PIK3C3	204	98	66	0	0	0	0	0	0
s_39031	GAAGTAGAAAGCGGCAGTTC	NM_006218	PIK3CA	577	165	49	0	0	0	0	0	0
s_39029	CGACACCTCAGCGGCCGCAG	NM_006218	PIK3CA	763	287	37	0	0	0	0	0	0
s_39030	CTGGGGCCGCCGGCGAGGCA	NM_006218	PIK3CA	28	35	19	0	0	0	0	0	0
s_39032	ATAGCCAATAATGTAACAGG	NM_006219	PIK3CB	384	159	12	0	0	0	0	0	0
s_22033	CTCTGGAATACTCCATTAAG	NM_001256045	PIK3CB	1529	744	54	0	0	0	0	0	0
s_22032	ATACCTTCTCTGGTAGCCTC	NM_001256045	PIK3CB	464	269	81	0	0	0	0	0	0
s_39033	TATTTCTGCTGACTTACTCT	NM_006219	PIK3CB	743	325	117	0	0	0	0	0	0
s_22034	TATTTTCTGTCAGCAGTTGC	NM_001256045	PIK3CB	525	242	34	0	0	0	0	0	0
s_36430	GGAAAAACAACAGGTCCTCC	NM_005026	PIK3CD	237	94	7	0	0	0	0	0	0
s_36431	GTTTCCTTTTCACTTGCAAC	NM_005026	PIK3CD	233	122	47	0	0	0	0	0	0
s_31322	TGAAGGGAGCCCCAGAAAAG	NM_002649	PIK3CG	26	98	0	0	0	0	4	0	0
s_31320	AATTTAGACGCACACTGGGT	NM_002649	PIK3CG	287	160	9	0	0	0	0	0	0
s_25603	CATAATGGGTAATTTTGGTT	NM_001282426	PIK3CG	851	354	52	0	0	0	0	0	0
s_25602	AGACTGAGCAATGTTTACCA	NM_001282426	PIK3CG	595	374	75	0	0	0	0	0	0
s_25604	GTTCTAAGAGCCACAGTATT	NM_001282426	PIK3CG	191	87	52	0	0	0	0	0	0
s_11593	TTTTTCTGTACTCACACAAA	NM_001135911	PIK3IP1	945	340	45	0	0	0	0	0	0
s_11592	GATGAAAAACCCTGGGGATG	NM_001135911	PIK3IP1	109	60	46	0	0	0	0	0	0
s_11591	CGATCAGTTTGAGACCTGCG	NM_001135911	PIK3IP1	112	72	4	0	0	0	0	0	0
s_66833	GTTCAAATATTTGCTGAGCT	NM_181524	PIK3R1	137	91	32	0	0	0	0	0	0
s_66807	GCATTATGTTAAGGCTGGTA	NM_181504	PIK3R1	107	24	2	0	0	0	0	0	0
s_66805	ACATGCTCATCCTTTCAAAA	NM_181504	PIK3R1	496	194	44	0	0	0	0	0	0
s_66806	ATGTAGCTTCTTAGTGAGGT	NM_181504	PIK3R1	386	220	14	0	0	0	0	0	0
s_36432	CAGTCCCGCGGGATTACGTT	NM_005027	PIK3R2	821	467	73	0	0	0	0	0	0
s_09559	CCAGTTACTAAGCGGGACAA	NM_001114172	PIK3R3	1493	548	69	0	0	0	0	0	0
s_09557	AATCAGGAGACAGCCGGCGC	NM_001114172	PIK3R3	7	21	5	0	0	0	0	0	0
s_43786	CGTGTCTGAGCAGATTCTAG	NM_014602	PIK3R4	107	77	21	0	0	0	0	0	0
s_43785	AAAGGTAGAAGAGCAGGAAG	NM_014602	PIK3R4	144	62	13	0	0	0	0	0	0
s_12418	AGCCGGCCTCTCCAGCCACC	NM_001142633	PIK3R5	921	460	118	0	0	0	0	0	0
s_12420	GCTGCTTCTCAGACGCCTTG	NM_001142633	PIK3R5	421	289	31	0	0	0	0	0	0
s_43232	TTCCGGGCAGACCCCTTCAC	NM_014308	PIK3R5	432	227	58	0	0	0	0	0	0
s_12419	GCCTCGGGGGCGTGACCCAG	NM_001142633	PIK3R5	181	82	27	0	0	0	0	0	0
s_43230	AGAAAGCTGCAGTTCAGCTC	NM_014308	PIK3R5	130	96	8	0	0	0	0	0	0
s_43231	CCAGTCAGGCCAGGCCATAG	NM_014308	PIK3R5	537	324	65	0	0	0	0	0	0
s_04221	GTCACATTCGATCAGAATAA	NM_001010855	PIK3R6	201	109	68	0	0	0	0	0	0
s_44717	AGGCTGAAGCGGCCTAATCT	NM_015040	PIKFYVE	246	89	75	0	0	0	0	0	0
s_44718	ATCTGATCCGAGCGTCGGCC	NM_015040	PIKFYVE	225	136	36	0	0	0	0	0	0
s_44719	CAGGACGACTCGATCTGGGC	NM_015040	PIKFYVE	65	63	18	0	0	0	0	0	0
s_66309	AGGCCCAGCCCCCCAAGGTC	NM_178273	PILRA	45	27	19	0	0	0	0	0	0
s_66308	AGAAGTGAGGCTGAGTGAGG	NM_178273	PILRA	88	110	1	0	0	0	0	0	0
s_66303	CCTTCTCTTGTTCCTGATCT	NM_178238	PILRB	249	148	16	0	0	0	0	0	0
s_66302	ACAGGATTTGAAGTCAGGCC	NM_178238	PILRB	1240	447	35	0	0	0	0	0	0
s_21114	GGGGAGCAGGGCTGCCGGGC	NM_001243186	PIM1	164	86	7	0	0	0	0	0	0
s_21112	CGGGACTGGGCGACTCCCCT	NM_001243186	PIM1	371	238	34	0	0	0	0	0	0
s_40476	CGCAACAACCAAAACAAGCG	NM_006875	PIM2	101	16	36	0	0	0	0	0	0
s_40478	TGCAAAGGGATTCCCAGAAC	NM_006875	PIM2	882	319	38	0	0	0	0	0	0
s_02437	CCCGCCATTGGCTGGGGCGC	NM_001001852	PIM3	323	147	8	0	0	0	0	0	0
s_02438	CCGGAGTTTTTAAAGAAATC	NM_001001852	PIM3	141	59	26	0	0	0	0	0	0
s_18361	GCATTTGCAGCCGCGAGAGA	NM_001195228	PIMREG	300	81	41	0	0	0	0	0	0
s_18360	ATACAAAGCCCGGAGCCACG	NM_001195228	PIMREG	85	69	1	0	0	0	0	0	0
s_18359	AGCGATGAATGGGCACGGCC	NM_001195228	PIMREG	445	305	100	0	0	0	0	0	0
s_39039	TAAAGGGCGTTGAGAAGGGC	NM_006221	PIN1	519	244	57	0	0	0	0	0	0
s_39040	TTCGGACCACTCAGGAGCCG	NM_006221	PIN1	340	286	32	0	0	0	0	0	0
s_39038	GAGAGCGAGTGGGCGGGGCC	NM_006221	PIN1	42	30	28	0	0	0	0	0	0
s_16215	TCACAAAAAGCGCAGAGGCC	NM_001170747	PIN4	201	101	91	0	0	0	0	0	0
s_57005	TCGACTTCTCGATTTTGCCC	NM_032409	PINK1	412	279	49	0	0	0	0	0	0
s_57004	GACCCACGTGGAGGGCTTGC	NM_032409	PINK1	95	32	35	0	0	0	0	0	0
s_18191	TCCTCTCTCAGATCCTGCCA	NM_001193622	PINLYP	1166	554	109	0	0	0	0	0	0
s_18186	CTCCAGCTGCGACCCCACCC	NM_001193621	PINLYP	406	135	16	0	0	0	0	0	0
s_18190	CTATTTTCAGGTCTTGTTTA	NM_001193622	PINLYP	200	120	117	0	0	0	0	0	0
s_18187	GAGACCCAAGGGTGCAGCCC	NM_001193621	PINLYP	737	372	41	0	0	0	0	0	0
s_18189	ACTCCTCAGACCTCCCAACG	NM_001193622	PINLYP	601	251	142	0	0	0	0	0	0
s_26390	AGGAGTACGTATTCGCTCAT	NM_001284356	PINX1	561	303	103	0	0	0	0	0	0
s_26392	TGATGTGAGTAAAGCCCGCC	NM_001284356	PINX1	569	124	57	0	0	0	0	0	0
s_26391	GGGAGAAAGAGGGACTGAGG	NM_001284356	PINX1	51	9	15	0	0	0	0	0	0
s_31326	AAACAAACTTTGGGTCAACA	NM_002652	PIP	80	70	35	0	0	0	0	0	0
s_31328	CACGAGTGGGGAGGGTGAAT	NM_002652	PIP	245	102	66	0	0	0	0	0	0
s_31327	AGAATGTCAGCGTTTGAGAG	NM_002652	PIP	97	38	6	0	0	0	0	0	0
s_36436	GGCGCGGCAGCTGGACCGTT	NM_005028	PIP4K2A	26	18	19	0	0	0	0	0	0
s_33347	GGGACGTACCATGCCCACCC	NM_003559	PIP4K2B	135	51	69	0	0	0	0	0	0
s_33345	AAGTCCAGCCTAGAAAGCCA	NM_003559	PIP4K2B	904	442	30	0	0	0	0	0	0
s_54655	TTACAGGGATCCCGCACGCC	NM_024779	PIP4K2C	445	161	25	0	0	0	0	0	0
s_54654	GGCCCCTCGAACTGTCAACT	NM_024779	PIP4K2C	631	260	28	0	0	0	0	0	0
s_11443	AGGCTGCTAATGGTCACGTG	NM_001135637	PIP5K1A	649	385	84	0	0	0	0	0	0
s_11445	GGGTTGGCCGACAGTCCCTA	NM_001135637	PIP5K1A	151	145	65	0	0	0	0	0	0
s_11444	GGGTGGAAGATGTGCGCGCG	NM_001135637	PIP5K1A	95	27	2	0	0	0	0	0	0
s_33344	TCTGCGCCTCGCTCCGACTC	NM_003558	PIP5K1B	752	331	55	0	0	0	0	0	0
s_33342	GGGACCGAGAGGAGCAGCAG	NM_003558	PIP5K1B	86	36	5	0	0	0	0	0	0
s_33343	GGTTCCCGCTTGGTGCGCGC	NM_003558	PIP5K1B	67	67	22	0	0	0	0	0	0
s_42078	ATACGATGGAATGGCGAGCC	NM_012398	PIP5K1C	397	210	23	0	0	0	0	0	0
s_42080	TACTCCCACCCCTGGGCGCG	NM_012398	PIP5K1C	179	76	29	0	0	0	0	0	0
s_64926	ACCCGCACTCGCTGCTGGCG	NM_173492	PIP5KL1	111	35	15	0	0	0	0	0	0
s_64927	CCTAGGTCATCATATACCTG	NM_173492	PIP5KL1	947	461	22	0	0	0	0	0	0
s_11386	GATCGCCAGCGCCTCCCGCG	NM_001135219	PIP5KL1	224	139	26	0	0	0	0	0	0
s_64928	GGTTGCTGGGTACTTGGCTG	NM_173492	PIP5KL1	43	154	12	0	0	0	0	0	0
s_11387	GCATCCTTCAGACCTCGGTC	NM_001135219	PIP5KL1	415	273	41	0	0	0	0	0	0
s_11385	ATTGGCTGGGGTCCCTCGAA	NM_001135219	PIP5KL1	506	202	11	0	0	0	0	0	0
s_47191	ATCGTGCCAAGTTCTTAGCG	NM_016518	PIPOX	286	177	40	0	0	0	0	0	0
s_47193	TAGAATCTCTAAAGCAAATC	NM_016518	PIPOX	26	4	10	0	0	0	0	0	0
s_47192	CAGAATAAGACCCACCTCCC	NM_016518	PIPOX	150	54	20	0	0	0	0	0	0
s_33582	GAGACTGAGCCACCTGTCCC	NM_003662	PIR	364	183	60	0	0	0	0	0	0
s_33581	AGGCACCACTTGACATGACC	NM_003662	PIR	90	83	19	0	0	0	0	0	0
s_33583	GATAATAGTGCCAGCCTTAT	NM_003662	PIR	430	179	58	0	0	0	0	0	0
s_08896	GCTGAGAAAGCCACAGTCCG	NM_001101387	PIRT	303	138	22	0	0	0	0	0	0
s_08895	CAGTCTGTCTTCAAGTTTCA	NM_001101387	PIRT	473	160	81	0	0	0	0	0	0
s_08897	TCACAAGATTCATCTAATTG	NM_001101387	PIRT	843	340	71	0	0	0	0	0	0
s_43302	TTCCTCTTAAAGGGGCCCTC	NM_014338	PISD	811	353	32	0	0	0	0	0	0
s_43300	GGCAGCTTTAAGGGTGGCTG	NM_014338	PISD	43	19	7	0	0	0	0	0	0
s_43301	GGTTGGGCGGACGGCCCAGC	NM_014338	PISD	23	6	18	0	0	0	0	0	0
s_50830	GAAGGACCAAGAGATTAAAC	NM_020362	PITHD1	152	91	67	0	0	0	0	0	0
s_50831	TACGAACTCTGGCACCTGGG	NM_020362	PITHD1	1348	522	53	0	0	0	0	0	0
s_50829	CTGTTCCAGCTTCCTAGGTG	NM_020362	PITHD1	252	112	93	0	0	0	0	0	0
s_39041	AGGGTGTCCGTCACCGTCCT	NM_006224	PITPNA	203	126	7	0	0	0	0	0	0
s_39043	GGTTCCGAGGTGGGGCCCCG	NM_006224	PITPNA	193	213	10	0	0	0	0	0	0
s_42081	AGGCTGCGCAACCGCAGTGG	NM_012399	PITPNB	168	50	69	0	0	0	0	0	0
s_26313	GCACGAAACTGGGCGGAGCT	NM_001284278	PITPNB	216	125	31	0	0	0	0	0	0
s_26312	CGCGCTGACGCGACTGGTCG	NM_001284278	PITPNB	3	19	16	0	0	0	0	0	0
s_42083	CGCACTCTTGTCTGCTTACG	NM_012399	PITPNB	464	253	50	0	0	0	0	0	0
s_42082	AGTAGAAGCCGCACGCTCTT	NM_012399	PITPNB	317	161	48	0	0	0	0	0	0
s_42123	AACAGCATGTCTCTGCCAGA	NM_012417	PITPNC1	244	153	28	0	0	0	0	0	0
s_42125	GGCTGCTCCGGAGCGGAGCC	NM_012417	PITPNC1	15	5	20	0	0	0	0	0	0
s_10873	ACTAGGAAGAGCCAGAATTT	NM_001130848	PITPNM1	255	166	81	0	0	0	0	0	0
s_10875	TGGCCTTTTTCCCACTGCCC	NM_001130848	PITPNM1	411	159	33	0	0	0	0	0	0
s_10874	CCTGCCTCCTCCGCTGCAGG	NM_001130848	PITPNM1	382	237	32	0	0	0	0	0	0
s_51514	TGTGGGTCTCCCAGTTGGAT	NM_020845	PITPNM2	135	115	5	0	0	0	0	0	0
s_51512	GTGTGGAGTGATCAGAGTCC	NM_020845	PITPNM2	551	233	45	0	0	0	0	0	0
s_51513	GTTCAATCCTCTTGGTCCAT	NM_020845	PITPNM2	230	95	70	0	0	0	0	0	0
s_15344	CGGAGCGGGCTGGAGCGCGG	NM_001165966	PITPNM3	37	25	21	0	0	0	0	0	0
s_15346	GGGGAGGGACTGACGAAGGA	NM_001165966	PITPNM3	51	9	5	0	0	0	0	0	0
s_20605	GCAAGGCGAGGGGCGTGGTA	NM_001242307	PITRM1	168	69	16	0	0	0	0	0	0
s_31329	AAGGTGGCTGCGGAGGGGGA	NM_002653	PITX1	66	62	23	0	0	0	0	0	0
s_31330	CGGCGCGGGCGGCTTGGGGC	NM_002653	PITX1	194	80	4	0	0	0	0	0	0
s_00738	CGTCAGTCGCACCCGGAGAA	NM_000325	PITX2	268	115	5	0	0	0	0	0	0
s_00737	CCCGCACTGCTGATAGGTGC	NM_000325	PITX2	237	157	93	0	0	0	0	0	0
s_00739	TCGGGGCGTCCTGATTGGTG	NM_000325	PITX2	18	35	11	0	0	0	0	0	0
s_19962	AGAAAGAGTGGTATCCAAGT	NM_001204398	PITX2	639	417	92	0	0	0	0	0	0
s_36438	AGATCCACAGCTGGAAAGGG	NM_005029	PITX3	69	42	13	0	0	0	0	0	0
s_36439	CAGGCCCCGCCTTTGAGGGA	NM_005029	PITX3	145	33	25	0	0	0	0	0	0
s_17862	CAGACGGGGTCTTGGAGGGG	NM_001190971	PIWIL1	36	47	16	0	0	0	0	0	0
s_17864	CGGGGCGGGCCTGGCTTGTT	NM_001190971	PIWIL1	337	142	1	0	0	0	0	0	0
s_17863	CCCTCCCGGACACCCGGCAC	NM_001190971	PIWIL1	278	66	51	0	0	0	0	0	0
s_11521	GGTTTTTGCTCAAGCACGTG	NM_001135721	PIWIL2	123	75	19	0	0	0	0	0	0
s_11519	CGCTCGGGGGCGGGCAGGTT	NM_001135721	PIWIL2	292	191	7	0	0	0	0	0	0
s_48695	TTCCAGCAGGTTCCCTGTGC	NM_018068	PIWIL2	325	95	34	0	0	0	0	0	0
s_48693	CCTCAGCGTTAAAATGTGTT	NM_018068	PIWIL2	225	151	29	0	0	0	0	0	0
s_11520	GCACAGGTGAGTACTGGCCC	NM_001135721	PIWIL2	144	198	34	0	0	0	0	0	0
s_48694	GGTTCGTGCGGAAGGAGCGC	NM_018068	PIWIL2	24	28	19	0	0	0	0	0	0
s_21990	CAGACGTGAGCCACTGCGCT	NM_001255975	PIWIL3	770	425	66	0	0	0	0	0	0
s_62875	CCAATCTTATGTGTATTGGG	NM_152431	PIWIL4	92	54	16	0	0	0	0	0	0
s_62876	CTTCATACATGTGATAGTTT	NM_152431	PIWIL4	578	390	180	0	0	0	0	0	0
s_62877	GTATTTTCTGCTCACCAATG	NM_152431	PIWIL4	390	137	9	0	0	0	0	0	0
s_61839	TTCGGGCCCACCCTGATTTG	NM_145119	PJA1	461	264	57	0	0	0	0	0	0
s_61838	CTTAAATGATGAAATCGTCA	NM_145119	PJA1	452	290	162	0	0	0	0	0	0
s_61837	CATTTAGCTATATTGCCTTC	NM_145119	PJA1	271	214	32	0	0	0	0	0	0
s_44263	ATACGCCCAATCAGAACCTG	NM_014819	PJA2	630	264	63	0	0	0	0	0	0
s_44262	AGTGGGCTCACGTCAATGGT	NM_014819	PJA2	2039	876	46	0	0	0	0	0	0
s_00666	GGAGCGGAGGGTGAAGCCTC	NM_000296	PKD1	125	59	12	0	0	0	0	0	0
s_00667	TCGCGCTGTGGCGAAGGGGG	NM_000296	PKD1	99	14	23	0	0	0	0	0	0
s_00665	CCAGTCCCTCATCGCTGGCC	NM_000296	PKD1	663	423	163	0	0	0	0	0	0
s_60341	GGGAAAATGTTACTGGAGTT	NM_138295	PKD1L1	79	40	5	0	0	0	0	0	0
s_60339	AAACAAAAGCTGTTTCTGCT	NM_138295	PKD1L1	737	355	62	0	0	0	0	0	0
s_60340	GGAATTTGTCTGACAGTGTT	NM_138295	PKD1L1	395	260	22	0	0	0	0	0	0
s_07026	CAGGCGTGGAACAAAGAGCT	NM_001076780	PKD1L2	103	18	33	0	0	0	0	0	0
s_24820	AAAAAGATGGCCGGGAGCAG	NM_001278425	PKD1L2	108	63	80	0	0	0	0	0	0
s_07027	CCTTTTGTTGAAGAAACAAA	NM_001076780	PKD1L2	377	335	80	0	0	0	0	0	0
s_24822	CTATTAGTCACCACCGGAGC	NM_001278425	PKD1L2	88	88	16	0	0	0	0	0	0
s_24821	CAAGAACTCGCTCCCGAGGG	NM_001278425	PKD1L2	111	71	7	0	0	0	0	0	0
s_66852	TGTTTTGAGGACCCAGGTGC	NM_181536	PKD1L3	62	88	27	0	0	0	0	0	0
s_66851	CAGCTTGTAGGACCTGCACC	NM_181536	PKD1L3	173	86	2	0	0	0	0	0	0
s_66850	AACAAAACCTTTTGTATCCT	NM_181536	PKD1L3	797	259	68	0	0	0	0	0	0
s_00669	ATCCGCCGCGGCGCGCTGAG	NM_000297	PKD2	177	92	17	0	0	0	0	0	0
s_00670	GTGCGAGGGAGCCGCCCCCG	NM_000297	PKD2	333	138	31	0	0	0	0	0	0
s_00668	ACGCGGACTCGGGAGCCGCC	NM_000297	PKD2	124	60	57	0	0	0	0	0	0
s_46508	GGGCCGACATGGATTGGGGT	NM_016112	PKD2L1	154	57	80	0	0	0	0	0	0
s_46507	GGAGCCGGGGGCCTGTGCTG	NM_016112	PKD2L1	25	22	12	0	0	0	0	0	0
s_23087	GCCAACTTCTGGGAATAACC	NM_001258449	PKD2L2	319	189	73	0	0	0	0	0	0
s_60439	GGTCCCGCTGTCAGTCAGCG	NM_138370	PKDCC	108	78	64	0	0	0	0	0	0
s_60438	GGCTCGGGCCGGGAGCTGGG	NM_138370	PKDCC	79	7	7	0	0	0	0	0	0
s_60440	GTCCTCGGCGCCGCCCCCTC	NM_138370	PKDCC	145	106	5	0	0	0	0	0	0
s_38721	AGTCGGCACTGGGGACTTCT	NM_006071	PKDREJ	366	180	28	0	0	0	0	0	0
s_38720	AGCTGGGACCTCGGAGCTTG	NM_006071	PKDREJ	389	167	118	0	0	0	0	0	0
s_60731	GTCCACCCAGTGAGACAAAC	NM_138694	PKHD1	262	133	76	0	0	0	0	0	0
s_60732	TCTGGGGCACATGCAGTAAG	NM_138694	PKHD1	617	336	74	0	0	0	0	0	0
s_66070	GTGTGGAGGTTTGATTATCA	NM_177531	PKHD1L1	627	240	52	0	0	0	0	0	0
s_66068	ACCTGGGTGCTGCCTTCCCA	NM_177531	PKHD1L1	437	170	31	0	0	0	0	0	0
s_40356	ATTTGGCTGAATTTGAGAGC	NM_006823	PKIA	285	203	46	0	0	0	0	0	0
s_40357	GCTGATAAGGAAGATGAAGA	NM_006823	PKIA	35	18	11	0	0	0	0	0	0
s_57124	AGTTCCCTTGGGCGATGATG	NM_032471	PKIB	347	260	23	0	0	0	0	0	0
s_57123	AGATTTCTGTGACGTGACTG	NM_032471	PKIB	449	236	44	0	0	0	0	0	0
s_23512	CTACTGTTTAGTTAGGCCAT	NM_001270395	PKIB	61	35	50	0	0	0	0	0	0
s_57125	GCGACGTCGGAAAGCAGGAA	NM_032471	PKIB	48	159	12	0	0	0	0	0	0
s_23508	AGCAGCGGATACAGACAAGA	NM_001270393	PKIB	95	29	29	0	0	0	0	0	0
s_25243	CAAGGGGAGGTCTTGGGCCG	NM_001281444	PKIG	441	143	43	0	0	0	0	0	0
s_25246	TTTCCTTTGGACAATGAGCC	NM_001281445	PKIG	1229	570	84	0	0	0	0	0	0
s_00672	GAGGAAATGCCAGGAGATGA	NM_000298	PKLR	56	53	53	0	0	0	0	0	0
s_67188	TGTGGCTCTGGCCTGCCTAT	NM_181871	PKLR	318	279	23	0	0	0	0	0	0
s_67187	TGGCTAGGTGGGTTTTGGAG	NM_181871	PKLR	596	178	64	0	0	0	0	0	0
s_00673	TTCAATCCATTCATACTATC	NM_000298	PKLR	529	237	20	0	0	0	0	0	0
s_20270	TCGCGTTCACTGAACGCAAA	NM_001206799	PKM	598	198	8	0	0	0	0	0	0
s_20271	TGCGTCCTGATTGTGGAACG	NM_001206799	PKM	262	84	37	0	0	0	0	0	0
s_20269	GATCTGGTTACGGAGGGGGC	NM_001206799	PKM	16	9	26	0	0	0	0	0	0
s_20268	GGCCCGGCGCCCGGGGGTCT	NM_001206797	PKM	237	58	26	0	0	0	0	0	0
s_34692	CCGCGCAGCGACTCAGAACC	NM_004203	PKMYT1	213	109	5	0	0	0	0	0	0
s_34693	GCTTCAGCCGCCCAGTCCCT	NM_004203	PKMYT1	513	299	14	0	0	0	0	0	0
s_34694	TGCGAGGCCTGGAGGGCAGT	NM_004203	PKMYT1	167	64	24	0	0	0	0	0	0
s_70200	GTTTCATCTAGAGGAACAGG	NM_213560	PKN1	81	45	14	0	0	0	0	0	0
s_31515	ACCCGGAAAGAGGAAAGGTG	NM_002741	PKN1	23	23	23	0	0	0	0	0	0
s_31516	GACGGGTTCCCAGAGGCCCC	NM_002741	PKN1	92	114	18	0	0	0	0	0	0
s_70201	TCCCTTAGATGCCCTGGAGT	NM_213560	PKN1	255	143	34	0	0	0	0	0	0
s_31517	GGAGCCGATGGGGATGCTCC	NM_002741	PKN1	280	154	5	0	0	0	0	0	0
s_39111	GCGAGGGCAGCCATTGGACT	NM_006256	PKN2	229	119	30	0	0	0	0	0	0
s_39112	GGGGTTCCCTAGGGCGAACG	NM_006256	PKN2	161	39	21	0	0	0	0	0	0
s_39110	CGTCTTCCGACCCGACTCCG	NM_006256	PKN2	286	126	14	0	0	0	0	0	0
s_35462	AGGAGAGCGAGGGCGGGAAC	NM_004571	PKNOX1	84	82	4	0	0	0	0	0	0
s_52747	GCTCCGCTCGCGAGGAGCCT	NM_022062	PKNOX2	143	41	24	0	0	0	0	0	0
s_52746	CTCCCTCTACCGGAGGCTCT	NM_022062	PKNOX2	266	139	34	0	0	0	0	0	0
s_00674	GGGCTGCGAGTCCCCTGTGT	NM_000299	PKP1	308	160	9	0	0	0	0	0	0
s_00676	TTGCTCATGGGGAGAGGGAA	NM_000299	PKP1	544	265	37	0	0	0	0	0	0
s_00675	GTCGCAAGCCTTGAGGCCCC	NM_000299	PKP1	345	242	109	0	0	0	0	0	0
s_41069	GGAGGCCAGGCTGGGACCTG	NM_007183	PKP3	156	195	26	0	0	0	0	0	0
s_41067	CAAATTCCACCTTAAGCAGG	NM_007183	PKP3	574	192	41	0	0	0	0	0	0
s_41068	GCGGAAGAACAGGCCCTGCA	NM_007183	PKP3	444	200	60	0	0	0	0	0	0
s_33497	GCTGGCCCTCCCCATTGGCC	NM_003628	PKP4	418	280	77	0	0	0	0	0	0
s_33496	GCCTGTTCAATATGAGGGCC	NM_003628	PKP4	201	32	5	0	0	0	0	0	0
s_33495	CCTTCCCGCCAATGGGGTGG	NM_003628	PKP4	194	41	45	0	0	0	0	0	0
s_46072	GATCATGTTTGGCTCAAAGA	NM_015900	PLA1A	420	86	0	0	0	79	0	0	0
s_33351	ACACAAAAATTAGCCGGGCG	NM_003561	PLA2G10	88	37	1	0	0	0	0	0	0
s_33353	GCACAGGAATCGCTTGAACA	NM_003561	PLA2G10	252	48	13	0	0	0	0	0	0
s_33352	GACCTATAATCCCAGCTACT	NM_003561	PLA2G10	370	202	100	0	0	0	0	0	0
s_55699	TTAAGGTTCTCTTGTGAACC	NM_030821	PLA2G12A	319	164	11	0	0	0	0	0	0
s_55697	AGGGTCTTGGGAGGGTGCCG	NM_030821	PLA2G12A	204	114	56	0	0	0	0	0	0
s_57287	GTGGACTTTAAACATAGCTA	NM_032562	PLA2G12B	25	3	21	0	0	0	0	0	0
s_41924	CCATATACGCCCCTCCCAGT	NM_012320	PLA2G15	345	179	59	0	0	0	0	0	0
s_41925	CCGAGCGCATCGATGGATCG	NM_012320	PLA2G15	258	101	38	0	0	0	0	0	0
s_41926	TCAGCGTGGTCCAGGAAGCA	NM_012320	PLA2G15	169	160	58	0	0	0	0	0	0
s_10288	GCAGTGTGATGTGTGTGCAG	NM_001128203	PLA2G16	150	46	5	0	0	0	0	0	0
s_40867	GCGGGCGTCCTGCAGTCGCC	NM_007069	PLA2G16	73	31	7	0	0	0	0	0	0
s_40868	GGGCGCGCAGGGCATGGGTG	NM_007069	PLA2G16	66	35	5	0	0	0	0	0	0
s_40869	TGTGTGCGACTCCTGGATGC	NM_007069	PLA2G16	149	91	14	0	0	0	0	0	0
s_10290	GTGTGCGACTCCTGGATGCT	NM_001128203	PLA2G16	134	51	39	0	0	0	0	0	0
s_10289	GCGCAGGGCATGGGTGAGGC	NM_001128203	PLA2G16	271	119	17	0	0	0	0	0	0
s_02045	ACCCTGACGATTTGCCAGCA	NM_000928	PLA2G1B	978	408	152	0	0	0	0	0	0
s_02047	CCTTAGCAACTGTTAACCAA	NM_000928	PLA2G1B	226	127	14	0	0	0	0	0	0
s_02046	ATTTTCCAGTGATCCCATGC	NM_000928	PLA2G1B	583	227	91	0	0	0	0	0	0
s_14629	TCTAGAGTGTAGGGAACAGA	NM_001161728	PLA2G2A	304	165	35	0	0	0	0	0	0
s_14630	AAACTGCCTGAAATGTGTTT	NM_001161729	PLA2G2A	1034	452	108	0	0	0	0	0	0
s_42086	TTCTTTCACTTCCACTTTTC	NM_012400	PLA2G2D	717	315	93	0	0	0	0	0	0
s_42085	GCCTCCATGAGAGTGGGGGC	NM_012400	PLA2G2D	534	392	46	0	0	0	0	0	0
s_43759	TTCTTCCAGGTCTGACACTT	NM_014589	PLA2G2E	320	267	97	0	0	0	0	0	0
s_43758	GGCCTGTGGGCTCTGCTTCC	NM_014589	PLA2G2E	406	199	20	0	0	0	0	0	0
s_43760	TTGCATCACTGGGCACTCAC	NM_014589	PLA2G2E	504	232	66	0	0	0	0	0	0
s_53443	GAAAGACTGACTCTCCTATC	NM_022819	PLA2G2F	1197	572	128	0	0	0	0	0	0
s_53444	GGTATGTAAACCCCCAAGTC	NM_022819	PLA2G2F	73	40	1	0	0	0	0	0	0
s_53442	AATTTCCTTTCAGATGCATG	NM_022819	PLA2G2F	633	311	98	0	0	0	0	0	0
s_45955	CAGCCAATCAGCGTCCTGCC	NM_015715	PLA2G3	201	52	10	0	0	0	0	0	0
s_45956	CTGGATGGTGCTGAGAAGGC	NM_015715	PLA2G3	63	27	23	0	0	0	0	0	0
s_45954	ATCTAGGCAGGGCTGGCAGC	NM_015715	PLA2G3	72	59	4	0	0	0	0	0	0
s_54085	GAGGAAGTAGTTACTACTTA	NM_024420	PLA2G4A	150	33	23	0	0	0	0	0	0
s_54084	GAAATCCACAACAGCACTCA	NM_024420	PLA2G4A	292	221	110	0	0	0	0	0	0
s_09603	CTCTCCAGGCTGGGATTGCA	NM_001114633	PLA2G4B	336	233	37	0	0	0	0	0	0
s_09602	AAGGCTGGCGAGTGCCACAG	NM_001114633	PLA2G4B	111	58	11	0	0	0	0	0	0
s_14217	CTTTTTTTGAATACTGGTCT	NM_001159323	PLA2G4C	797	373	82	0	0	0	0	0	0
s_14218	GGATTAGCTAATCTGTTTTG	NM_001159323	PLA2G4C	193	92	29	0	0	0	0	0	0
s_14219	TAGACAGCCAGATGCATAGG	NM_001159323	PLA2G4C	126	45	19	0	0	0	0	0	0
s_66200	ATCTTCTGTCCTGAAACTCC	NM_178034	PLA2G4D	328	117	1	0	0	0	0	0	0
s_66202	CGGAGCACCTCTTCCAGACC	NM_178034	PLA2G4D	116	57	96	0	0	0	0	0	0
s_66201	CCAGCATCTCCAGAAACCTC	NM_178034	PLA2G4D	778	274	51	0	0	0	0	0	0
s_20226	GGAAGCCAGGGCTTAACTAA	NM_001206670	PLA2G4E	192	137	33	0	0	0	0	0	0
s_20224	AGCCTCCTGGGGTAATTTCA	NM_001206670	PLA2G4E	52	38	5	0	0	0	0	0	0
s_20225	AGCTCCTTAATAATTCATCC	NM_001206670	PLA2G4E	305	93	185	0	0	0	0	0	0
s_70224	GTCCCTCTCCAAGAGACTCT	NM_213600	PLA2G4F	265	99	2	0	0	0	0	0	0
s_70225	TGTTCCCAAACCCAGCGCCC	NM_213600	PLA2G4F	105	38	9	0	0	0	0	0	0
s_02048	AAGTGGCTAAAGCCGTGACC	NM_000929	PLA2G5	294	132	1	0	0	0	0	0	0
s_02050	TCACCCAGAGAATTCCAATG	NM_000929	PLA2G5	1098	561	64	0	0	0	0	0	0
s_33350	TCAGGCCATCACGTGGCCCG	NM_003560	PLA2G6	40	2	12	0	0	0	0	0	0
s_19224	CCGCCGAAAGCTCGTCCTCC	NM_001199562	PLA2G6	382	261	210	0	0	0	0	0	0
s_19226	TGGGCAGTTAAAAAAAATGG	NM_001199562	PLA2G6	1098	467	28	0	0	0	0	0	0
s_19225	TGGAAGGGGCTCCCTTAGCC	NM_001199562	PLA2G6	240	49	29	0	0	0	0	0	0
s_33349	CCCTGTCCCAGGCCTCCTCT	NM_003560	PLA2G6	653	359	111	0	0	0	0	0	0
s_36567	TTAACCGCGGGTCCAGGTGC	NM_005084	PLA2G7	137	60	1	0	0	0	0	0	0
s_36566	GACACCACCCAGGCATTGCC	NM_005084	PLA2G7	438	224	79	0	0	0	0	0	0
s_15962	GTGTGGACCGTGCTCCAGAT	NM_001168357	PLA2G7	400	171	38	0	0	0	0	0	0
s_15961	CTCCCTGGAAATGACAATGA	NM_001168357	PLA2G7	513	252	142	0	0	0	0	0	0
s_36565	CGCTCGAGCAGGCTAGCGTC	NM_005084	PLA2G7	349	88	71	0	0	0	0	0	0
s_15960	AATGACACCAGCACAGTGGC	NM_001168357	PLA2G7	325	135	31	0	0	0	0	0	0
s_41391	GAATTTCTGGGATGGGCAGA	NM_007366	PLA2R1	148	52	50	0	0	0	0	0	0
s_05566	CATGGCGGAATGGCTGAGTG	NM_001031689	PLAA	304	172	31	0	0	0	0	0	0
s_05568	TAAACCTGAGTCTTTCGCGC	NM_001031689	PLAA	403	169	6	0	0	0	0	0	0
s_05567	GTTGTTTGGTGTCTACTGTT	NM_001031689	PLAA	373	202	48	0	0	0	0	0	0
s_52415	CTCTGCAGCATTTCCCAGTT	NM_021796	PLAC1	610	397	55	0	0	0	0	0	0
s_52416	CTGTAAACAAAATGCCAAAC	NM_021796	PLAC1	152	82	8	0	0	0	0	0	0
s_67637	AGCCTCTGAGGTCTCCCCTT	NM_182832	PLAC4	795	407	139	0	0	0	0	0	0
s_67638	CTGAAGAACCTACCCAGTAG	NM_182832	PLAC4	69	59	23	0	0	0	0	0	0
s_10835	CAATCAGGGAACTGCGTCTG	NM_001130716	PLAC8	597	302	36	0	0	0	0	0	0
s_10832	CAGTGTACCTAACACAATAT	NM_001130715	PLAC8	1059	506	86	0	0	0	0	0	0
s_10837	TGAACCGGGCAGCGGGCGCG	NM_001130716	PLAC8	166	101	13	0	0	0	0	0	0
s_10833	GAAAAGAAACACACCTTATT	NM_001130715	PLAC8	456	338	89	0	0	0	0	0	0
s_10836	GCCCTCGGGGGACCATTCGC	NM_001130716	PLAC8	119	103	13	0	0	0	0	0	0
s_10834	TACGTCTTTTTAATGGGGAA	NM_001130715	PLAC8	293	192	49	0	0	0	0	0	0
s_05465	AATCTGTAGGGAGATATTGC	NM_001029869	PLAC8L1	226	126	50	0	0	0	0	0	0
s_05466	AGATGAATGTGTCCACAGTT	NM_001029869	PLAC8L1	356	224	17	0	0	0	0	0	0
s_04600	GGATCTGAACCCCTGTCTCC	NM_001012973	PLAC9	165	108	43	0	0	0	0	0	0
s_04599	CGTAACAAACCCCTGACCCC	NM_001012973	PLAC9	166	77	26	0	0	0	0	0	0
s_04598	ATCACTCTCAGCCATAGCAC	NM_001012973	PLAC9	449	253	15	0	0	0	0	0	0
s_09607	GGGCCGACGGGAGGCGGGGG	NM_001114635	PLAG1	7	26	6	0	0	0	0	0	0
s_09606	GGGCCAACTCCCGCCAGCGG	NM_001114635	PLAG1	32	9	11	0	0	0	0	0	0
s_27655	AGCGGCACCCACACGTCCTG	NM_001289049	PLAGL1	1714	689	213	0	0	0	0	0	0
s_31332	AGAGCGGCCGGGGCGGTGCG	NM_002657	PLAGL2	86	59	29	0	0	0	0	0	0
s_31333	CACAGTCGGGGAGGGAAGGA	NM_002657	PLAGL2	79	14	9	0	0	0	0	0	0
s_57938	CTAAAGGAAGATGATTCTTA	NM_033011	PLAT	765	283	69	0	0	0	0	0	0
s_57936	CCGTGATGTCATTGAATCGC	NM_033011	PLAT	100	150	37	0	0	0	0	0	0
s_31337	TGCGGAAGCACGCGGGGTCC	NM_002658	PLAU	233	190	71	0	0	0	0	0	0
s_31335	GGAGGGGACCCAACAGCGTC	NM_002658	PLAU	111	116	26	0	0	0	0	0	0
s_03557	GCAGTGGAGAGCGATTGCCC	NM_001005376	PLAUR	63	69	38	0	0	0	0	0	0
s_03556	CTCTTCCTAACGTGGGACCC	NM_001005376	PLAUR	423	199	34	0	0	0	0	0	0
s_63744	TAAGGCAGATGAGTCAATGA	NM_153021	PLB1	261	57	21	0	0	0	0	0	0
s_63743	CTTAGGCGGAAGAGTTCTTA	NM_153021	PLB1	114	55	69	0	0	0	0	0	0
s_54757	ACTTTCCCAGACCGGCCCAG	NM_024829	PLBD1	422	193	18	0	0	0	0	0	0
s_54756	AACTGATTCGCCCAAGCCTT	NM_024829	PLBD1	873	332	57	0	0	0	0	0	0
s_54758	ATTTCCCAGAAGTGCAGCTG	NM_024829	PLBD1	995	387	45	0	0	0	0	0	0
s_45046	TGCACGCTGGGTCAGGCGCC	NM_015192	PLCB1	162	40	32	0	0	0	0	0	0
s_45044	AAGGAAGGACCCAGCGAGCG	NM_015192	PLCB1	305	92	2	0	0	0	0	0	0
s_26341	TCTCTGGTCAGATTTGGCCC	NM_001284297	PLCB2	66	63	31	0	0	0	0	0	0
s_26339	ACAGCGGAGACGTGGTCATG	NM_001284297	PLCB2	177	94	48	0	0	0	0	0	0
s_26340	GGCCGGGTCGCCTTGGAGCC	NM_001284297	PLCB2	148	53	0	0	40	0	0	0	0
s_02053	TCAGCAGAACCTGATTCTTC	NM_000932	PLCB3	1024	264	40	0	0	0	0	0	0
s_02051	ACGGGTCGGGGGCTTTGCTG	NM_000932	PLCB3	190	29	45	0	0	0	0	0	0
s_67617	AGAGAGTGTATAAACTCTGT	NM_182797	PLCB4	488	186	24	0	0	0	0	0	0
s_16644	CAGGCGGGAGGGCGGGACTG	NM_001172646	PLCB4	20	16	29	0	0	0	0	0	0
s_02055	ACTTCCCAAATGATCACCTC	NM_000933	PLCB4	263	173	10	0	0	0	0	0	0
s_16645	CGCGGTCCTTACCTCAGTTG	NM_001172646	PLCB4	61	51	5	0	0	0	0	0	0
s_02056	TCATAATCAAGAAATACCAG	NM_000933	PLCB4	292	232	21	0	0	0	0	0	0
s_67616	AATAGATTAAGAGGGTGAGT	NM_182797	PLCB4	285	123	72	0	0	0	0	0	0
s_67618	TAAGCAGCAATAGAACAACA	NM_182797	PLCB4	179	102	24	0	0	0	0	0	0
s_39046	TGGAGGAATCTGGCTATTTC	NM_006225	PLCD1	706	333	37	0	0	0	0	0	0
s_39045	CTCGCGTCCCCAGAAGGGGG	NM_006225	PLCD1	539	288	43	0	0	0	0	0	0
s_39044	CCAGGGTTGGCCAGTCCTCC	NM_006225	PLCD1	40	39	32	0	0	0	0	0	0
s_10930	CGGGCCCCGCGGAGGCGGAG	NM_001130964	PLCD1	148	79	21	0	0	0	0	0	0
s_10932	TGGGGGTGGATCCAGAACCC	NM_001130964	PLCD1	113	21	58	0	0	0	0	0	0
s_60091	GGGGGCTCTAGTCACCCTTG	NM_133373	PLCD3	44	27	4	0	0	0	0	0	0
s_57498	TCTGGTTCCTGCATGTAATA	NM_032726	PLCD4	687	383	156	0	0	0	0	0	0
s_57496	GCAGTAGCTCTCAAAGTGAA	NM_032726	PLCD4	143	128	13	0	0	0	0	0	0
s_57497	GTTTTTGCCCTTATTTAATC	NM_032726	PLCD4	191	104	2	0	0	0	0	0	0
s_15367	GTCCTTGCGTTTTAGTAATC	NM_001165979	PLCE1	215	69	57	0	0	0	0	0	0
s_46920	GTTCTGGGAAAGCCCGGCCC	NM_016341	PLCE1	105	102	5	0	0	0	0	0	0
s_46918	AGCGGCCTCTCACCCGGGGC	NM_016341	PLCE1	143	105	23	0	0	0	0	0	0
s_31340	TGCGCGGGCGCCTTTGTTCC	NM_002660	PLCG1	73	71	99	0	0	0	0	0	0
s_31338	CCCCAGACAGGCCGCAGGCG	NM_002660	PLCG1	301	201	17	0	0	0	0	0	0
s_31339	CGGGCGGGGGTCCTCCCCAC	NM_002660	PLCG1	473	212	46	0	0	0	0	0	0
s_31342	CACTCGGGGTGCGCTCCGAG	NM_002661	PLCG2	27	12	31	0	0	0	0	0	0
s_31341	AGAGGCGGGGCTCCAGGCCT	NM_002661	PLCG2	395	141	35	0	0	0	0	0	0
s_10926	TGTTTCTCAATGACCTCTGA	NM_001130961	PLCH1	211	70	3	0	0	0	0	0	0
s_44626	GCATACAACTTCTCCACACA	NM_014996	PLCH1	173	109	13	0	0	0	0	0	0
s_43865	CTGACCTGGGTCTGGTGGCC	NM_014638	PLCH2	289	101	58	0	0	0	0	0	0
s_43863	ACAGAGTTTCCCAAGGCCCC	NM_014638	PLCH2	78	73	39	0	0	0	0	0	0
s_43864	AGGCCGAGGGAACTCCCAGC	NM_014638	PLCH2	119	193	12	0	0	0	0	0	0
s_39048	CCACTCAGCTCTGTTGTGAC	NM_006226	PLCL1	307	197	28	0	0	0	0	0	0
s_39049	GGCAGGCGTCTGGGCCTCTT	NM_006226	PLCL1	113	35	5	0	0	0	0	0	0
s_12886	CTCTCTCTTCTTTCCCCTGC	NM_001144382	PLCL2	636	281	111	0	0	0	0	0	0
s_12884	AGTCGCGGCGGCAGAATTAT	NM_001144382	PLCL2	363	194	37	0	0	0	0	0	0
s_45024	CTGTTCCAAGTCAAAGGAAA	NM_015184	PLCL2	197	46	53	0	0	0	0	0	0
s_45023	AAGGAAAAGGAGAAGTCTGT	NM_015184	PLCL2	22	30	6	0	0	0	0	0	0
s_45025	GAATTTGTAGTTAGTACTCT	NM_015184	PLCL2	213	117	37	0	0	0	0	0	0
s_49358	GAGCCCATTCTTTATCAGCC	NM_018390	PLCXD1	1143	643	149	0	0	0	0	0	0
s_49356	ACAGGTGTGGTTGCTTCTCT	NM_018390	PLCXD1	510	282	90	0	0	0	0	0	0
s_49357	AGGCTGAGCTGACATCCCCC	NM_018390	PLCXD1	505	509	69	0	0	0	0	0	0
s_63922	CTGTCTACACACACACTGGA	NM_153268	PLCXD2	171	114	44	0	0	0	0	0	0
s_63921	AGGGGCAGCCCGGAGAGCGC	NM_153268	PLCXD2	159	55	9	0	0	0	0	0	0
s_03592	GTTGGGGAGGGAGGGGAGAG	NM_001005473	PLCXD3	9	3	10	0	0	0	0	0	0
s_03590	AAGGATAAGACGGGAGGAGG	NM_001005473	PLCXD3	240	50	12	0	0	0	0	0	0
s_58137	CTGAAATGAGGAGTGTTCAA	NM_033123	PLCZ1	241	83	39	0	0	0	0	0	0
s_58136	ATGAGCCACCTTTCCCATCA	NM_033123	PLCZ1	895	530	146	0	0	0	0	0	0
s_31344	CAAGGAACGCGGGCGATCAG	NM_002662	PLD1	316	112	37	0	0	0	0	0	0
s_31346	GGGTGGAGCGAGGCGGTGCC	NM_002662	PLD1	407	148	82	0	0	0	0	0	0
s_31345	CACCGCGACGCCCCGGGACC	NM_002662	PLD1	62	19	46	0	0	0	0	0	0
s_31347	CCCTGTGCCCTGCAGGGCCG	NM_002663	PLD2	112	64	18	0	0	0	0	0	0
s_31349	GGGTAAGTGCTGCCCGGCGT	NM_002663	PLD2	415	133	23	0	0	0	0	0	0
s_41806	CGGGGGTGGTGGGACTGGGC	NM_012268	PLD3	146	67	29	0	0	0	0	0	0
s_41805	CCGGGTGTCTGGACTCAGTT	NM_012268	PLD3	800	324	89	0	0	0	0	0	0
s_41804	CCACCCGTCCCTACCGCAAC	NM_012268	PLD3	235	156	49	0	0	0	0	0	0
s_28202	GGCATTGAGACGGGCTGAGG	NM_001291311	PLD3	56	26	68	0	0	0	0	0	0
s_28201	GCAGGGTAGGGTGAAACTGA	NM_001291311	PLD3	49	25	7	0	0	0	0	0	0
s_60851	CTGGAGGGCCTCTACCTCGA	NM_138790	PLD4	160	85	59	0	0	0	0	0	0
s_60850	AGTGGGGTGTAGATTTTTCC	NM_138790	PLD4	368	250	90	0	0	0	0	0	0
s_18559	TTTTTAAGAGCACATTCTAG	NM_001195812	PLD5	451	188	60	0	0	0	0	0	0
s_63338	CCCAGCCAGCCCGCGCCTGC	NM_152666	PLD5	608	270	13	0	0	0	0	0	0
s_18558	TTGCTTAAATGCTAAATGAG	NM_001195812	PLD5	475	170	51	0	0	0	0	0	0
s_18557	TTCTCTCTTCGTGCTCAGTT	NM_001195812	PLD5	1687	709	189	0	0	0	0	0	0
s_66640	GTGGCCTGGCACGTGGCCGT	NM_178836	PLD6	122	22	33	0	0	0	0	0	0
s_66639	GGACGTGATAGGGCGTGGCC	NM_178836	PLD6	200	118	33	0	0	0	0	0	0
s_69129	ACGGGAAAGGGCGTGCGTGC	NM_201378	PLEC	226	77	11	0	0	0	0	0	0
s_69140	GGACCGTCACCACCCAGACT	NM_201381	PLEC	518	186	42	0	0	0	0	0	0
s_69136	CCCATGCTGCTGAGTCAGAG	NM_201380	PLEC	221	84	16	0	0	0	0	0	0
s_69134	GTCGCGTGCCCCAGAACCAC	NM_201379	PLEC	252	128	34	0	0	0	0	0	0
s_69149	TTCCTGTTTCTGGCGGGCCG	NM_201384	PLEC	179	114	36	0	0	0	0	0	0
s_01035	GATCTCGGGAGCGGCGGGGC	NM_000445	PLEC	204	183	3	0	0	0	0	0	0
s_69144	CTGGGCCTCGCTCCCGCAGT	NM_201383	PLEC	196	49	70	0	0	0	0	0	0
s_69146	GCGCCAGGGGCAGGTTCTTT	NM_201383	PLEC	694	360	80	0	0	0	0	0	0
s_69143	GGTGGGGAGGCGCCGAGGGC	NM_201382	PLEC	151	43	72	0	0	0	0	0	0
s_69131	GGACTCGGAGCCCGCGGAAC	NM_201378	PLEC	97	132	7	0	0	0	0	0	0
s_69135	AGGTGCCCCCCACTCTACAA	NM_201380	PLEC	364	189	118	0	0	0	0	0	0
s_69130	CGCGTCTGGGCCCCTCCCGG	NM_201378	PLEC	40	19	10	0	0	0	0	0	0
s_69141	GCCGGCCGGGTGGGGAGCGA	NM_201382	PLEC	43	16	1	0	0	0	0	0	0
s_69133	CAGTCTGGCTGGGGTTAGCG	NM_201379	PLEC	92	22	34	0	0	0	0	0	0
s_69147	CCCTGGCGGCGGCCTGGGCA	NM_201384	PLEC	18	27	13	0	0	0	0	0	0
s_01034	CGGCGGCCCCGCGCAGACAC	NM_000445	PLEC	48	33	48	0	0	0	0	0	0
s_01036	GCGAACGCTGCCAGCGAGAT	NM_000445	PLEC	161	69	77	0	0	0	0	0	0
[truncated: 1,312,793 more chars]
