## Supplementary for "Gain-of-function CRISPR screens identify tumor-promoting genes conferring melanoma cell plasticity and therapy-resistance": Table S8.xlsx

### Sheet: Table S8
	SMAD3-signature
	SLIT2
	RUNX2
	NRP1
	MMP2
	JUNB
	ITGB5
	AXL
	AFAP1
	EGFR
